## Supplementary material for "An integrated, transcript-resolution atlas of prostate cancer progression unmasks associations with oncogenic pathways": Machine-readable data: Table_S7_WNT2B_AWSI_associations.csv (part 2 of 3)

Pathway	Correlation	P_value	CI_lower	CI_upper	FDR
DESCARTES_FETAL_HEART_STROMAL_CELLS	0.436458851213492	1.39461761371924e-64	0.39248910004337	0.478438185559366	6.46515132884096e-64
GSE10147_IL3_VS_IL3_AND_HIVP17_STIM_PDC_DN	0.43645554370062	1.39802205494805e-64	0.39248564360736	0.478435034970358	6.480078478734e-64
GOBP_RENAL_SYSTEM_VASCULATURE_DEVELOPMENT	0.436431631467762	1.42288239475021e-64	0.39246065474602	0.478412257213399	6.59444043899404e-64
HP_ABNORMAL_BLOOD_CARBON_DIOXIDE_LEVEL	0.436427267060621	1.42746710836696e-64	0.392456093842066	0.478408099862159	6.6148159236158e-64
IGLESIAS_E2F_TARGETS_UP	0.436403864401786	1.45230308646617e-64	0.392431637572346	0.478385807438546	6.7290170703715e-64
GSE41978_ID2_KO_VS_ID2_KO_AND_BIM_KO_KLRG1_LOW_EFFECTOR_CD8_TCELL_UP	0.43638628881627	1.47123750753842e-64	0.392413270757438	0.478369065613057	6.81584776998873e-64
REACTOME_DEGRADATION_OF_THE_EXTRACELLULAR_MATRIX	0.436359734347738	1.50031211029745e-64	0.392385520908707	0.47834377079172	6.94962611217689e-64
GOBP_REGULATION_OF_SYNAPSE_PRUNING	0.436356403243476	1.50399949353531e-64	0.392382039856574	0.478340597697985	6.96578803004554e-64
GOBP_HOMOLOGOUS_RECOMBINATION	-0.436353713825022	1.50698314026557e-64	-0.478338035850969	-0.39237922937631	6.97868675422218e-64
HP_ABNORMAL_CEREBRAL_ARTERY_MORPHOLOGY	0.436349401318938	1.51177974765147e-64	0.392374722748266	0.478333927905314	6.99997660933124e-64
HP_CUBITUS_VALGUS	0.436347683865749	1.51369422263748e-64	0.392372927986701	0.478332291917692	7.00791750675469e-64
GOBP_DIENCEPHALON_DEVELOPMENT	0.436330079970565	1.53345727820673e-64	0.392354531699965	0.478315523027771	7.09847861159606e-64
LEE_AGING_MUSCLE_DN	0.436329825183554	1.53374519307236e-64	0.392354265444666	0.478315280325842	7.09887597267877e-64
MIR3616_3P	0.436310895452255	1.55528740502028e-64	0.392334483682704	0.478297248453528	7.19763490164175e-64
GOBP_POSITIVE_REGULATION_OF_BMP_SIGNALING_PATHWAY	0.436301166363038	1.56647611093424e-64	0.39232431670123	0.478287980812458	7.24845966505794e-64
MODULE_213	0.436282850007877	1.58775826298851e-64	0.392305175982531	0.478270533171839	7.34596967980857e-64
GSE32423_IL7_VS_IL7_IL4_NAIVE_CD8_TCELL_UP	0.43625473378933	1.62098839972763e-64	0.392275794412448	0.478243750394713	7.49872563634867e-64
RICKMAN_TUMOR_DIFFERENTIATED_MODERATELY_VS_POORLY_DN	-0.436184115322641	1.707536109046e-64	-0.478176480739107	-0.392201998204848	7.8980570784445e-64
GSE16385_ROSIGLITAZONE_VS_UNTREATED_IFNG_TNF_STIM_MACROPHAGE_UP	0.436171753434305	1.72315269768203e-64	0.392189080105531	0.47816470501544	7.9692409517601e-64
TATTATA_MIR374	0.43616608206416	1.73036475078713e-64	0.392183153563482	0.478159302560065	8.00154188431643e-64
KEGG_MEDICUS_REFERENCE_HEPARAN_SULFATE_BIOSYNTHESIS	0.43607228741598	1.85409228378357e-64	0.392085139343099	0.478069954835951	8.57255355742521e-64
DESCARTES_FETAL_EYE_SKELETAL_MUSCLE_CELLS	0.436068111739958	1.85980078385888e-64	0.392080775837719	0.478065977113853	8.59781570429827e-64
GOBP_ASTROCYTE_DIFFERENTIATION	0.436057745683212	1.87404779458712e-64	0.3920699435058	0.478056102467481	8.66253934524283e-64
ROSS_AML_WITH_PML_RARA_FUSION	0.436049002714095	1.88614847028913e-64	0.39206080727903	0.478047773956848	8.71732610988782e-64
IRF2_01	0.436034833725289	1.9059243847505e-64	0.392046000989313	0.478034276629731	8.80756690821955e-64
WANG_METHYLATED_IN_BREAST_CANCER	0.436013610910886	1.93593220911545e-64	0.392023823645617	0.478014059816944	8.9450609635967e-64
REACTOME_SENSORY_PROCESSING_OF_SOUND_BY_OUTER_HAIR_CELLS_OF_THE_COCHLEA	0.436001116910766	1.95381744877676e-64	0.392010767732197	0.478002158035293	9.02651327926454e-64
DOANE_BREAST_CANCER_CLASSES_DN	0.435990203533773	1.96957454364489e-64	0.391999363544377	0.477991761942251	9.0981135724188e-64
HP_DECEREBRATE_RIGIDITY	0.435975614618226	1.99083625078327e-64	0.391984118537938	0.477977864509394	9.19511931238708e-64
GSE17721_LPS_VS_PAM3CSK4_12H_BMDC_UP	0.435937037977372	2.04816461331914e-64	0.391943807149608	0.477941116215628	9.45865950649418e-64
MIR6867_5P	0.435934655246987	2.05175896926318e-64	0.391941317276098	0.477938846410372	9.47401322163715e-64
SHAFFER_IRF4_TARGETS_IN_PLASMA_CELL_VS_MATURE_B_LYMPHOCYTE	0.435907223178748	2.0935953673467e-64	0.391912651729278	0.477912714394211	9.66592262516619e-64
GOBP_CEREBELLAR_CORTEX_DEVELOPMENT	0.435896540997377	2.11011542703031e-64	0.39190148924843	0.477902538439356	9.74091392267737e-64
GOBP_NEURON_MIGRATION	0.43588857182585	2.12252425374517e-64	0.39189316177005	0.477894946917988	9.79690934621835e-64
PRC2_EED_DN.V1_UP	0.435881536873366	2.13353875441261e-64	0.391885810520704	0.477888245338849	9.8464551290745e-64
GSE42021_TREG_PLN_VS_CD24INT_TREG_THYMUS_UP	0.4358569404902	2.17249801161959e-64	0.391860108309435	0.477864814494209	1.00249382829629e-63
HP_OBSTRUCTIVE_AZOOSPERMIA	-0.435854095368571	2.1770499708079e-64	-0.477862104189312	-0.391857135278494	1.00446237817811e-63
GATA1_04	0.435774903790773	2.30763146691373e-64	0.391774383820832	0.477786664801394	1.06457115472987e-63
GSE12366_NAIVE_VS_MEMORY_BCELL_DN	0.435742696825208	2.3629425901787e-64	0.391740729266955	0.477755983662401	1.08994450095822e-63
PICCALUGA_ANGIOIMMUNOBLASTIC_LYMPHOMA_UP	0.435706564252354	2.42656752973509e-64	0.391702972803881	0.477721562772405	1.11914556018897e-63
GSE41867_DAY6_VS_DAY8_LCMV_CLONE13_EFFECTOR_CD8_TCELL_UP	0.435699312259082	2.43954139992655e-64	0.391695394905344	0.477714654307145	1.12498148305881e-63
GSE21063_CTRL_VS_ANTI_IGM_STIM_BCELL_16H_DN	0.435695547073245	2.4463045534337e-64	0.391691460514053	0.477711067476679	1.12795221107922e-63
GSE2706_2H_VS_8H_LPS_STIM_DC_UP	0.435692687796783	2.45145294748731e-64	0.391688472744298	0.477708343642081	1.13017771712899e-63
HP_HAMARTOMATOUS_POLYPOSIS	0.435692489629107	2.45181016628066e-64	0.391688265671181	0.477708154861435	1.13019408399737e-63
KEGG_MEDICUS_REFERENCE_GF_RTK_PI3K_SIGNALING_PATHWAY	0.435684341163017	2.46654361910873e-64	0.391679751025685	0.477700392377717	1.13683649093794e-63
GSE15930_NAIVE_VS_72H_IN_VITRO_STIM_IL12_CD8_TCELL_UP	0.435673545742974	2.48619890796529e-64	0.391668470487845	0.477690108312751	1.14574534483564e-63
LINDVALL_IMMORTALIZED_BY_TERT_DN	0.435672031175739	2.4889689330347e-64	0.391666887860998	0.477688665486282	1.14687144041853e-63
HP_APHASIA	0.435669643727075	2.49334162952927e-64	0.391664393128865	0.477686391123848	1.14873562551296e-63
MODULE_326	0.435666048399246	2.49994103249471e-64	0.391660636240984	0.477682966094773	1.151625078305e-63
MODULE_68	0.435664156369772	2.5034209264266e-64	0.391658659191651	0.477681163683947	1.15307692599143e-63
HP_SECRETORY_DIARRHEA	0.435663689260251	2.50428079426784e-64	0.391658171092253	0.477680718699673	1.15332176589708e-63
GOBP_MACROPHAGE_DIFFERENTIATION	0.435650831952726	2.52806463999807e-64	0.391644736042773	0.477668470386711	1.16412256918511e-63
GSE12505_WT_VS_E2_2_HET_PDC_DN	0.435638380417108	2.55131216489385e-64	0.391631725016409	0.477656608610443	1.17467360881679e-63
CAGTCAC_MIR134	0.435631656870971	2.56395365172304e-64	0.391624699365307	0.477650203514577	1.18033929740572e-63
GOBP_CARDIAC_PACEMAKER_CELL_DEVELOPMENT	0.435586427458151	2.65062890310467e-64	0.391577437820449	0.477607116206224	1.22008114997467e-63
GOBP_C21_STEROID_HORMONE_BIOSYNTHETIC_PROCESS	0.43557532063176	2.6723557334793e-64	0.391565832006118	0.477596535377912	1.22992082951825e-63
GOBP_TONIC_SMOOTH_MUSCLE_CONTRACTION	0.435530921635867	2.76099279542701e-64	0.391519438470176	0.477554238911889	1.27054855781177e-63
GOMF_GTP_DEPENDENT_PROTEIN_BINDING	0.435524018795166	2.77503388810464e-64	0.391512225552645	0.477547662940111	1.27684270450708e-63
REACTOME_SEMA4D_MEDIATED_INHIBITION_OF_CELL_ATTACHMENT_AND_MIGRATION	0.435523329926579	2.7764390128387e-64	0.391511505740256	0.477547006691131	1.27732192929575e-63
BERTUCCI_INVASIVE_CARCINOMA_DUCTAL_VS_LOBULAR_DN	0.435522419298927	2.77829755921945e-64	0.391510554207523	0.477546139183846	1.27800960135366e-63
GOBP_NEUROBLAST_PROLIFERATION	0.435512723237656	2.79816370407189e-64	0.391500422608353	0.477536902248865	1.28697945697886e-63
TRAVAGLINI_LUNG_LIPOFIBROBLAST_CELL	0.435512383521641	2.79886230221991e-64	0.391500067632809	0.477536578618858	1.28713225130233e-63
GOMF_POTASSIUM_CHANNEL_INHIBITOR_ACTIVITY	0.435505853424901	2.81232470586452e-64	0.391493244216568	0.477530357728725	1.29315401723849e-63
REACTOME_CELL_CELL_JUNCTION_ORGANIZATION	0.435501130428632	2.82210175437059e-64	0.391488309075323	0.477525858368424	1.29747984074125e-63
GSE12198_NK_VS_NK_ACT_EXPANSION_SYSTEM_DERIVED_NK_CELL_UP	0.435470249299182	2.8868677773239e-64	0.391456040906507	0.477496439419827	1.32708276651909e-63
GOBP_KERATINOCYTE_DIFFERENTIATION	0.435461421401061	2.90565269996005e-64	0.391446816519395	0.47748802949375	1.33554336451127e-63
HP_PROTRUSIO_ACETABULI	0.435433583560916	2.96568944386735e-64	0.39141772845121	0.477461509633671	1.36296010155756e-63
GOBP_ALPHA_LINOLENIC_ACID_METABOLIC_PROCESS	0.435426539171875	2.98107655718269e-64	0.39141036770485	0.477454798748464	1.36985244543921e-63
GOBP_PHAGOSOME_LYSOSOME_FUSION	0.435409718510838	3.01814024675079e-64	0.391392791665495	0.477438774411307	1.38670241784404e-63
GSE3565_CTRL_VS_LPS_INJECTED_SPLENOCYTES_DN	0.435394969173839	3.0510170979087e-64	0.391377379995139	0.477424723314542	1.4016245671444e-63
GSE32423_CTRL_VS_IL7_MEMORY_CD8_TCELL_UP	0.435359888776977	3.13065200999899e-64	0.391340724378066	0.477391303553052	1.43802046432093e-63
GSE5099_CLASSICAL_M1_VS_ALTERNATIVE_M2_MACROPHAGE_UP	0.435339510534334	3.17785856940046e-64	0.39131943115234	0.47737188991956	1.45951328988153e-63
GOBP_ESTABLISHMENT_OF_SERTOLI_CELL_BARRIER	0.435319707921607	3.22441035890503e-64	0.391298739447469	0.477353024629086	1.48069981579521e-63
WP_SECRETION_OF_HYDROCHLORIC_ACID_IN_PARIETAL_CELLS	0.435288628624481	3.29884364616763e-64	0.391266264850538	0.477323416338339	1.51468275114193e-63
USF_02	0.435245182720741	3.40576932579532e-64	0.391220868634026	0.477282026601749	1.56357392074215e-63
GSE22886_NAIVE_TCELL_VS_MONOCYTE_UP	0.435220152256	3.46893147757763e-64	0.391194714633925	0.477258180670779	1.59236329292176e-63
GSE3982_MAC_VS_BCELL_UP	0.435208134801957	3.49966941237255e-64	0.391182157781105	0.477246731904921	1.60626321474586e-63
WP_SPHINGOLIPID_PATHWAY	0.435177947259372	3.5780834991204e-64	0.391150615354647	0.477217972829817	1.64203884159503e-63
GOBP_ARTERY_SMOOTH_MUSCLE_CONTRACTION	0.435150585965303	3.65066601207077e-64	0.391122026114368	0.477191906188012	1.67512927121273e-63
NABA_MATRISOME	0.435141498561892	3.67509532218145e-64	0.391112530896612	0.47718324875621	1.68611856690916e-63
KEGG_MEDICUS_PATHOGEN_HCMV_GB_TO_PDGFR_RAS_ERK_SIGNALING_PATHWAY	0.435125819724129	3.71762731064064e-64	0.391096148463505	0.477168311745396	1.70540934216252e-63
GOMF_MOLECULAR_FUNCTION_INHIBITOR_ACTIVITY	0.435106375700529	3.77105430670896e-64	0.391075831918803	0.477149787660626	1.72969235924645e-63
GOBP_REGULATION_OF_VASCULAR_WOUND_HEALING	0.435091914178487	3.81128570312901e-64	0.391060721485694	0.477136010320258	1.74791732050812e-63
GOBP_GLOMERULUS_MORPHOGENESIS	0.435064401899522	3.88900706590112e-64	0.391031974753363	0.477109799603598	1.78332878508166e-63
MORF_MYL3	0.435051473817827	3.92607138870816e-64	0.391018466628928	0.477097483103122	1.80008989670214e-63
GOCC_MULTIVESICULAR_BODY	0.43498695608458	4.11636363046092e-64	0.390951054469591	0.477036017225771	1.88709192663568e-63
GOBP_VACUOLAR_LOCALIZATION	0.434982737944057	4.12911985757562e-64	0.390946647109238	0.477031998599894	1.89269285747171e-63
GAVISH_3CA_METAPROGRAM_EPITHELIAL_EMT_LIKE_2	0.434964072436325	4.18604084456092e-64	0.390927144317421	0.47701421593453	1.91853378825082e-63
GSE1460_DP_THYMOCYTE_VS_NAIVE_CD4_TCELL_ADULT_BLOOD_DN	0.434943670602292	4.24915057764648e-64	0.390905827357644	0.476994779028355	1.9472040150368e-63
GATA_Q6	0.434941066112842	4.25727501162819e-64	0.39090310604703	0.476992297718223	1.95067263803963e-63
WP_WNTBETACATENIN_SIGNALING_IN_LEUKEMIA	0.434939183519923	4.26315719073531e-64	0.390901139013207	0.476990504162113	1.95311309481653e-63
GOBP_ADIPOSE_TISSUE_DEVELOPMENT	0.434928539084776	4.29656833860676e-64	0.390890017145323	0.476980363146538	1.96816332944654e-63
HP_ABNORMAL_FEMORAL_HEAD_MORPHOLOGY	0.434915577975135	4.33760325358865e-64	0.390876474710968	0.476968015006518	1.98670146412737e-63
GOBP_ASSOCIATIVE_LEARNING	0.434902871652506	4.37821016068281e-64	0.390863198509702	0.476955909587755	2.00503875563534e-63
GSE2770_UNTREATED_VS_TGFB_AND_IL4_TREATED_ACT_CD4_TCELL_48H_UP	0.434889542517181	4.42121418191227e-64	0.390849271582281	0.476943210793035	2.02446890264048e-63
PID_ECADHERIN_KERATINOCYTE_PATHWAY	0.434863945859081	4.50497960013941e-64	0.39082252700829	0.476918824562793	2.06255614952297e-63
GOBP_OUTER_EAR_MORPHOGENESIS	0.434855349156582	4.53346532003855e-64	0.390813544792011	0.476910634371034	2.0753275565931e-63
GOMF_PHOSPHORUS_OXYGEN_LYASE_ACTIVITY	0.434848502935217	4.55627890114602e-64	0.390806391562104	0.476904111880496	2.08549938498058e-63
GSE13485_CTRL_VS_DAY7_YF17D_VACCINE_PBMC_UP	0.434847408294723	4.55993714023264e-64	0.39080524783459	0.476903069000808	2.08690192465311e-63
GOMF_PATCHED_BINDING	0.434837915119406	4.59178577999974e-64	0.390795328962027	0.476894024711646	2.10120404391547e-63
GSE21033_CTRL_VS_POLYIC_STIM_DC_1H_UP	0.434797125606175	4.73116929183297e-64	0.390752710463452	0.476855163835057	2.16470405342657e-63
GOBP_NEGATIVE_REGULATION_OF_HAIR_FOLLICLE_DEVELOPMENT	0.434792261061566	4.74807072927759e-64	0.390747627807226	0.476850529288078	2.17215424820317e-63
GOMF_MANNOSYL_OLIGOSACCHARIDE_1_2_ALPHA_MANNOSIDASE_ACTIVITY	0.434772939713194	4.81579658285844e-64	0.390727440173949	0.476832121437756	2.2028507025497e-63
HP_HYPOPLASTIC_PELVIS	0.434763220060533	4.85022891691915e-64	0.390717284750517	0.476822861308628	2.21831196265291e-63
GSE11961_UNSTIM_VS_ANTI_IGM_AND_CD40_STIM_6H_FOLLICULAR_BCELL_DN	0.434754094910898	4.88277819094781e-64	0.39070775049381	0.476814167567251	2.2329080688362e-63
HP_APNEIC_EPISODES_IN_INFANCY	0.434753698575547	4.88419682976568e-64	0.390707336389803	0.476813789969198	2.23326610216931e-63
MEISSNER_NPC_HCP_WITH_H3K4ME2_AND_H3K27ME3	0.434687543599838	5.12683365277506e-64	0.390638215779167	0.476750762343158	2.34390507837048e-63
GOBP_TRANSFORMING_GROWTH_FACTOR_BETA2_PRODUCTION	0.434679692385261	5.1564146309256e-64	0.390630012638606	0.476743282250991	2.35712226394816e-63
GSE21774_CD62L_POS_CD56_BRIGHT_VS_CD62L_NEG_CD56_DIM_NK_CELL_UP	0.434642158483844	5.30019538073527e-64	0.390590796399238	0.476707522471395	2.42253270524629e-63
HP_URETERAL_STENOSIS	0.434635930356896	5.32443647435575e-64	0.390584289131742	0.476701588717001	2.43329586762219e-63
GSE29618_PRE_VS_DAY7_POST_LAIV_FLU_VACCINE_BCELL_UP	0.434628744419516	5.35254270879108e-64	0.390576781130852	0.476694742418343	2.44582239021632e-63
GSE22443_NAIVE_VS_ACT_AND_IL12_TREATED_CD8_TCELL_DN	0.434622167139996	5.37839773960184e-64	0.390569909072139	0.47668847600525	2.45731711005609e-63
HP_RIGHT_ATRIAL_ENLARGEMENT	0.434598434201702	5.47272889115874e-64	0.390545112516602	0.476665864737381	2.50009058447863e-63
NIKOLSKY_BREAST_CANCER_17P11_AMPLICON	0.434589370389682	5.50918776748275e-64	0.390535642516932	0.476657229286197	2.51641875271966e-63
GOBP_REGULATION_OF_RESPIRATORY_SYSTEM_PROCESS	0.43454602356978	5.68691970470715e-64	0.390490353272102	0.47661593094904	2.59726325047273e-63
GOBP_NEGATIVE_REGULATION_OF_CELL_PROLIFERATION_INVOLVED_IN_KIDNEY_DEVELOPMENT	0.434517921506067	5.80518245259476e-64	0.390460992033887	0.476589156832618	2.65093019055835e-63
TSUNODA_CISPLATIN_RESISTANCE_DN	0.434516949540801	5.80931631124041e-64	0.390459976519192	0.47658823079563	2.65247312209352e-63
HOX13_01	0.434506611793723	5.85346544228629e-64	0.390449175590408	0.476578381532375	2.672283833496e-63
HP_MULTIPLE_GLOMERULAR_CYSTS	0.434460240557629	6.05564684308489e-64	0.390400726845021	0.476534201320615	2.76422652803498e-63
DOANE_RESPONSE_TO_ANDROGEN_DN	0.434455243901236	6.07784322464045e-64	0.39039550634459	0.476529440741769	2.77399808343015e-63
MIR149_3P	0.434442103497032	6.13660344281439e-64	0.390381777280024	0.476516921171837	2.80045309101155e-63
NAKAYA_B_CELL_FLUARIX_FLUVIRIN_AGE_18_50YO_7DY_DN	0.434391636795642	6.36758045192349e-64	0.390329049966804	0.476468838672109	2.90548254677325e-63
PID_GMCSF_PATHWAY	0.434329869818464	6.66208482331388e-64	0.390264516585172	0.476409989413706	3.03946804990931e-63
GSE17721_CPG_VS_GARDIQUIMOD_1H_BMDC_UP	0.434323434087284	6.69353967997944e-64	0.390257792636926	0.476403857668813	3.05342226928552e-63
GSE36476_CTRL_VS_TSST_ACT_40H_MEMORY_CD4_TCELL_YOUNG_UP	0.434322905640149	6.69612904166909e-64	0.390257240524082	0.476403354182247	3.05420687138192e-63
MODULE_147	0.434305075267622	6.78408372471857e-64	0.390238611663761	0.476386365989883	3.09392264376689e-63
GOBP_TAXIS	0.43429664842313	6.82605139635904e-64	0.39022980745707	0.476378337158742	3.1126581717821e-63
GSE40666_NAIVE_VS_EFFECTOR_CD8_TCELL_UP	0.434279643749251	6.91152720107505e-64	0.390212041322081	0.476362135621454	3.15122583483149e-63
GOBP_CELLULAR_RESPONSE_TO_EXTERNAL_STIMULUS	0.434269825012752	6.96136645754962e-64	0.390201782922234	0.476352780614239	3.17353755065817e-63
GOBP_POSITIVE_REGULATION_OF_CEREBELLAR_GRANULE_CELL_PRECURSOR_PROLIFERATION	0.434265602153951	6.98291127249689e-64	0.39019737097564	0.476348757193983	3.18294632156242e-63
HP_ABNORMAL_MORPHOLOGY_OF_THE_CONJUNCTIVAL_VASCULATURE	0.434225506227584	7.19081456478232e-64	0.390155479766799	0.476310554843221	3.27728743721851e-63
GOBP_POSITIVE_REGULATION_OF_MICROGLIAL_CELL_MIGRATION	0.434211242873218	7.26624844232627e-64	0.390140577819228	0.47629696505363	3.31123761550035e-63
DORN_ADENOVIRUS_INFECTION_32HR_UP	0.434186759728724	7.39757214460012e-64	0.390114998578995	0.476273638040763	3.37064473981585e-63
GOBP_POSITIVE_REGULATION_OF_NEUROEPITHELIAL_CELL_DIFFERENTIATION	0.434160030683905	7.54364131110768e-64	0.390087072968494	0.476248171114789	3.43675423757247e-63
GSE22886_CD8_TCELL_VS_BCELL_NAIVE_DN	0.434123558395036	7.74759753338527e-64	0.390048968073839	0.476213420897124	3.52921552577573e-63
ANDERSON_BLOOD_CN54GP140_ADJUVANTED_WITH_GLA_AF_AGE_18_45YO_LOW_IGM_RESPONDERS_6HY_1DY_UP	0.434096225410635	7.90403572412262e-64	0.390020411684472	0.476187378377447	3.60001004782092e-63
GSE3982_MAST_CELL_VS_NKCELL_UP	0.434077805253359	8.01123155460712e-64	0.39000116710186	0.476169827844376	3.64836096076417e-63
GOBP_CARDIAC_MUSCLE_MYOBLAST_PROLIFERATION	0.434065068773933	8.08619632811483e-64	0.389987860602243	0.476157692640466	3.682023033139e-63
GSE10325_LUPUS_CD4_TCELL_VS_LUPUS_MYELOID_UP	0.434048886927553	8.18244788905519e-64	0.389970954565082	0.476142274698554	3.72536799303407e-63
GOMF_DYSTROGLYCAN_BINDING	0.434022360768689	8.34270172840776e-64	0.389943241337752	0.476117000717275	3.7978373943108e-63
HP_GIANT_PLATELETS	-0.434020742399338	8.35257936653553e-64	-0.476115458741425	-0.389941550547562	3.80184132089133e-63
GSE3982_MAC_VS_NKCELL_UP	0.434011527602422	8.40904368394375e-64	0.389931923400924	0.476106678914811	3.82704630932691e-63
GSE46606_DAY1_VS_DAY3_CD40L_IL2_IL5_STIMULATED_IRF4HIGH_BCELL_DN	0.434008757973241	8.42608892601535e-64	0.389929029836459	0.476104040020072	3.83430704625543e-63
GSE17721_LPS_VS_PAM3CSK4_8H_BMDC_UP	0.433996122424782	8.50428980056743e-64	0.3899158288839	0.476092000896123	3.86939127954842e-63
HP_SPINA_BIFIDA_OCCULTA	0.433990498237416	8.53932960044593e-64	0.38990995303631	0.476086642177177	3.88483098761546e-63
GOBP_POSITIVE_REGULATION_OF_PROTEOGLYCAN_BIOSYNTHETIC_PROCESS	0.433982595121782	8.58881055847719e-64	0.389901696293456	0.476079112092839	3.90683561982783e-63
MIR125A_3P	0.43396911971984	8.67383833795171e-64	0.38988761794706	0.476066272722858	3.94500182304821e-63
GSE20727_ROS_INH_VS_ROS_INH_AND_DNFB_ALLERGEN_TREATED_DC_DN	0.433961400617047	8.7229216411638e-64	0.389879553469402	0.476058917949616	3.96681213273895e-63
GSE24574_BCL6_HIGH_TFH_VS_TFH_CD4_TCELL_UP	0.433897977524294	9.13681903468572e-64	0.389813292901035	0.475998488104447	4.15449718727038e-63
GOBP_POSITIVE_REGULATION_OF_EXTRACELLULAR_MATRIX_ASSEMBLY	0.433880043349651	9.25736266125128e-64	0.389794556455004	0.47598140025958	4.20876343069441e-63
HP_ABNORMAL_NEPHRON_MORPHOLOGY	0.433872753610155	9.30681158445601e-64	0.389786940625101	0.475974454520338	4.23069734681599e-63
GOBP_REGULATION_OF_NOTCH_SIGNALING_PATHWAY	0.433842098958048	9.51764686717744e-64	0.389754914770786	0.475945246393049	4.32597922685914e-63
GOCC_SARCOPLASMIC_RETICULUM_LUMEN	0.43379893143271	9.8226277052837e-64	0.38970981651522	0.475904115689689	4.4640221382486e-63
GOBP_NEURON_RECOGNITION	0.433792651404704	9.86779963987315e-64	0.389703255621466	0.475898131963974	4.48397104318644e-63
GSE15330_HSC_VS_GRANULOCYTE_MONOCYTE_PROGENITOR_DN	0.433772754426417	1.00122875186711e-63	0.389682468807318	0.475879173732868	4.54903854799428e-63
MIR4492	0.433750087818949	1.01794554785497e-63	0.389658788554928	0.475857576497088	4.62439248624661e-63
LIU_TARGETS_OF_VMYB_VS_CMYB_DN	0.433736876640575	1.02781674529444e-63	0.389644986602909	0.47584498857604	4.66863230698136e-63
HP_ABNORMAL_MORPHOLOGY_OF_THE_VESTIBULE_OF_THE_INNER_EAR	0.433732521669989	1.03109155104202e-63	0.389640436892352	0.475840839054	4.68290189891482e-63
GSE24574_BCL6_HIGH_TFH_VS_NAIVE_CD4_TCELL_UP	0.433717555292202	1.04242519392701e-63	0.389624801283745	0.475826578710445	4.73376383953668e-63
KEGG_MEDICUS_VARIANT_CDX2_OVEREXPRESSION_TO_TRANSCRIPTIONAL_ACTIVATION	0.433654792758368	1.09131967879558e-63	0.389559232561263	0.475766776738597	4.95515837095629e-63
PARENT_MTOR_SIGNALING_DN	0.433645073105707	1.09909315038244e-63	0.38954907837117	0.475757515535384	4.98980904276752e-63
CCATCCA_MIR432	0.433635395917548	1.10688741311715e-63	0.389538968554694	0.475748294784463	5.02454513797719e-63
REACTOME_APOPTOTIC_CLEAVAGE_OF_CELLULAR_PROTEINS	0.433610879745107	1.12688051506503e-63	0.389513356409953	0.475724934907937	5.11463985713626e-63
HP_SHORTENING_OF_ALL_MIDDLE_PHALANGES_OF_THE_FINGERS	0.433605444288862	1.1313616205691e-63	0.389507677976014	0.475719755804865	5.13431516995124e-63
TCCATTKW_UNKNOWN	0.433604816757889	1.13188011119689e-63	0.389507022393144	0.475719157870034	5.13600468953069e-63
GSE32901_TH1_VS_TH17_NEG_CD4_TCELL_UP	0.433601754595473	1.13441358461428e-63	0.389503823346552	0.475716240127331	5.14683575196947e-63
GOBP_REGULATION_OF_CARDIAC_MUSCLE_CELL_MEMBRANE_REPOLARIZATION	0.433601405442902	1.13470281349066e-63	0.389503458586299	0.475715907441664	5.14748319188108e-63
GOBP_POSITIVE_REGULATION_OF_LIPID_METABOLIC_PROCESS	0.433576412724384	1.15559794592508e-63	0.389477348689012	0.475692093410621	5.24159533122635e-63
GSE8685_IL2_ACT_IL2_STARVED_VS_IL15_ACT_IL2_STARVED_CD4_TCELL_UP	0.433575398294616	1.15645409970406e-63	0.389476288915557	0.47569112682131	5.24480151337512e-63
CORRE_MULTIPLE_MYELOMA_UP	0.433558789956088	1.17056125603904e-63	0.389458938222584	0.47567530171673	5.30809564020286e-63
WP_OPIOID_RECEPTOR_PATHWAYS	0.433558068059556	1.17117830591466e-63	0.38945818405965	0.475674613863554	5.31020829720987e-63
HP_GLANULAR_HYPOSPADIAS	0.433510616337802	1.21245642293984e-63	0.389408611531672	0.475629399767681	5.49665687674237e-63
GOBP_FOREBRAIN_NEURON_DEVELOPMENT	0.433470963929567	1.24805833801432e-63	0.389367187095519	0.475591617031441	5.65732766637973e-63
HP_FAILURE_TO_THRIVE_IN_INFANCY	0.43346015435469	1.25794293561185e-63	0.389355894482104	0.475581317117676	5.70139792646681e-63
GOCC_MHC_CLASS_I_PROTEIN_COMPLEX	0.43344953822921	1.26772647736158e-63	0.389344803975504	0.475571201521114	5.74499885832201e-63
GOBP_REGULATION_OF_FIBROBLAST_MIGRATION	0.433446754445196	1.27030444972126e-63	0.389341895800334	0.475568548985061	5.75593903246585e-63
GOBP_CANONICAL_NF_KAPPAB_SIGNAL_TRANSDUCTION	0.433429896037935	1.28602834334981e-63	0.389324284107457	0.475552485390191	5.82643483387658e-63
THEODOROU_MAMMARY_TUMORIGENESIS	0.433429381745634	1.28651105861329e-63	0.389323746835497	0.475551995344454	5.82787021135848e-63
GOMF_CALCIUM_DEPENDENT_PROTEIN_SERINE_THREONINE_KINASE_ACTIVITY	0.433400770107897	1.31365202326341e-63	0.389293856817049	0.475524732575292	5.950051002739e-63
GOBP_RESPONSE_TO_WATER	0.433323461123017	1.38987142719589e-63	0.389213094096881	0.475451067844623	6.29446735044368e-63
GSE17721_POLYIC_VS_PAM3CSK4_2H_BMDC_DN	0.43332298457694	1.39035465158102e-63	0.38921259626348	0.475450613760533	6.2958441492706e-63
GSE7460_CTRL_VS_TGFB_TREATED_ACT_TCONV_UP	0.433321894654724	1.39146047667189e-63	0.38921145765451	0.475449575211688	6.30003950837522e-63
FLECHNER_PBL_KIDNEY_TRANSPLANT_OK_VS_DONOR_UP	0.433279203675463	1.43547002774164e-63	0.389166859778063	0.475408896374959	6.49846160754689e-63
GSE11057_NAIVE_VS_CENT_MEMORY_CD4_TCELL_DN	0.43326927641857	1.4459008596724e-63	0.389156489125554	0.475399436991	6.54483922178733e-63
MENON_FETAL_KIDNEY_3_STROMAL_CELLS	0.433252366110251	1.46384297461909e-63	0.389138823553109	0.475383323645325	6.62520016727242e-63
WP_PHOSPHODIESTERASES_IN_NEURONAL_FUNCTION	0.43324760064948	1.46893911416873e-63	0.389133845258699	0.475378782769927	6.64740835769e-63
HP_POOR_SPEECH	0.433233700602519	1.48390479528553e-63	0.389119324426555	0.475365537787872	6.71426783338238e-63
DESCARTES_MAIN_FETAL_EPICARDIAL_FAT_CELLS	0.433227849937811	1.49024929038057e-63	0.389113212473893	0.475359962840631	6.74210657708556e-63
GOBP_LATERAL_MESODERM_DEVELOPMENT	0.43321279863102	1.50669536984822e-63	0.389097489000616	0.475345620823713	6.81563331737936e-63
WP_MAPK_PATHWAY_IN_CONGENITAL_THYROID_CANCER	0.433199837521379	1.52100224680277e-63	0.389083949089837	0.475333270485871	6.87946555042891e-63
HP_APLASIA_HYPOPLASIA_OF_THE_HUMERUS	0.433163190656224	1.56219006956572e-63	0.389045665797629	0.475298350456443	7.06484772706537e-63
GOBP_CELL_PROLIFERATION_IN_HINDBRAIN	0.433158000550434	1.56811234654148e-63	0.389040243945466	0.475293404902726	7.0907178187672e-63
GOBP_DERMATAN_SULFATE_PROTEOGLYCAN_METABOLIC_PROCESS	0.433148224278437	1.5793285229957e-63	0.389030031155874	0.475284089270674	7.14051621786858e-63
REACTOME_DEVELOPMENTAL_LINEAGE_OF_PANCREATIC_DUCTAL_CELLS	0.43314565753521	1.58228652255389e-63	0.389027349807509	0.475281643466099	7.15296944245505e-63
HP_ABNORMALITY_OF_VISUAL_EVOKED_POTENTIALS	0.433103188315015	1.63203768889795e-63	0.388982984444252	0.475241175196967	7.37692794788793e-63
GSE32164_RESTING_DIFFERENTIATED_VS_CMYC_INHIBITED_MACROPHAGE_UP	0.433091741772609	1.64571126675111e-63	0.388971026877747	0.475230267931612	7.43777650855096e-63
GSE17974_0H_VS_72H_IN_VITRO_ACT_CD4_TCELL_UP	0.433070731280716	1.67110698044635e-63	0.388949078423586	0.475210247266158	7.55158068215595e-63
PDGF_UP.V1_UP	0.433067324684006	1.67526118074598e-63	0.388945519752377	0.475207001153703	7.56937945718408e-63
WHITEHURST_PACLITAXEL_SENSITIVITY	0.433064507872046	1.67870392625313e-63	0.3889425771956	0.47520431704046	7.58395948164513e-63
GSE3039_NKT_CELL_VS_ALPHAALPHA_CD8_TCELL_UP	0.433044634485148	1.70319438809048e-63	0.388921816669846	0.475185379857403	7.69361178521518e-63
MYOD_01	0.433038090233575	1.71133661304526e-63	0.388914980295699	0.475179143886632	7.7293976878735e-63
SERVITJA_ISLET_HNF1A_TARGETS_UP	0.433018315930515	1.73617555914817e-63	0.388894323336001	0.47516030106819	7.84057685986311e-63
GSE16385_ROSIGLITAZONE_IL4_VS_ROSIGLITAZONE_ALONE_STIM_MACROPHAGE_UP	0.433014295957667	1.74126886017437e-63	0.388890123930866	0.475156470454703	7.86256748816526e-63
HP_ABNORMALITY_OF_THE_GINGIVA	0.433007864944766	1.74944789231943e-63	0.388883405872239	0.475150342369006	7.89848405824206e-63
GOBP_HEMATOPOIETIC_STEM_CELL_DIFFERENTIATION	0.43300677502255	1.7508378520451e-63	0.388882267302239	0.475149303786212	7.90374373455978e-63
GSE27786_CD4_TCELL_VS_NKTCELL_UP	0.433001599071594	1.75745367660006e-63	0.388876860328801	0.475144371640345	7.932589960036e-63
HP_FACIAL_HYPERTRICHOSIS	0.43298305623909	1.78135976445705e-63	0.388857489883732	0.47512670221728	8.03946152689826e-63
BERNARD_PPAPDC1B_TARGETS_DN	0.432981683220195	1.78314272714289e-63	0.388856055585152	0.475125393869335	8.04647450282978e-63
HP_ACQUIRED_ABNORMAL_HAIR_PATTERN	0.432976696000358	1.78963394404407e-63	0.38885084578077	0.47512064155238	8.07472905911484e-63
GOBP_STEROID_BIOSYNTHETIC_PROCESS	0.432974921927834	1.79194869127058e-63	0.388848992530318	0.475118951039796	8.08413477903372e-63
GOBP_POSITIVE_REGULATION_OF_PROSTAGLANDIN_BIOSYNTHETIC_PROCESS	0.432972501451224	1.79511165119347e-63	0.388846464026952	0.475116644568667	8.0973641893203e-63
WP_JAKSTAT_SIGNALING_IN_THE_REGULATION_OF_BETA_CELLS	0.432966886700415	1.80247014499434e-63	0.388840598690319	0.475111294272785	8.1295129276738e-63
BROWNE_HCMV_INFECTION_20HR_UP	0.432955732691245	1.81717738005392e-63	0.388828946889334	0.475100665608529	8.19479349952427e-63
HP_TORSADE_DE_POINTES	0.432928418579956	1.85369904834826e-63	0.388800413837306	0.475074637918111	8.35841965966814e-63
BIOCARTA_TRKA_PATHWAY	0.43289456965365	1.89997366203922e-63	0.388765054459981	0.475042383082489	8.56597468524613e-63
MCBRYAN_PUBERTAL_BREAST_5_6WK_DN	0.432893385365874	1.90161334587175e-63	0.388763817327722	0.475041254565838	8.57226701404782e-63
GOBP_NEGATIVE_REGULATION_OF_SMOOTH_MUSCLE_CELL_APOPTOTIC_PROCESS	0.432871497274274	1.93217295095923e-63	0.388740952589249	0.47502039721521	8.70890887441592e-63
MODULE_27	0.432846622512707	1.96749629932537e-63	0.388714967981551	0.474996693783605	8.86698460491346e-63
HP_ABNORMAL_AORTIC_MORPHOLOGY	0.432834902310177	1.98436160276399e-63	0.388702724878886	0.474985525453584	8.94184493395318e-63
GSE43955_TH0_VS_TGFB_IL6_TH17_ACT_CD4_TCELL_1H_DN	0.432799260438235	2.03653935036184e-63	0.388665492930555	0.474951561777166	9.17578906992578e-63
GOBP_T_TUBULE_ORGANIZATION	0.432791220492538	2.04849688820282e-63	0.388657094321943	0.4749439003745	9.22848110830532e-63
FERREIRA_EWINGS_SARCOMA_UNSTABLE_VS_STABLE_DN	0.432782241609522	2.06193349565681e-63	0.388647714898576	0.474935344234744	9.28782199030951e-63
GSE13547_WT_VS_ZFX_KO_BCELL_UP	0.432774494197061	2.073597729033e-63	0.388639621887972	0.474927961579112	9.33916515652937e-63
REACTOME_PHASE_1_INACTIVATION_OF_FAST_NA_CHANNELS	0.432773234416837	2.07550060852814e-63	0.388638305911861	0.474926761110187	9.34653715903008e-63
GSE2770_IL12_VS_IL4_TREATED_ACT_CD4_TCELL_6H_UP	0.43275615425051	2.1014721406354e-63	0.388620463856515	0.474910485074075	9.46228099212018e-63
HP_ABNORMAL_PUBIC_BONE_MORPHOLOGY	0.432735422137019	2.13343169714012e-63	0.388598806997343	0.474890728984865	9.60495393060778e-63
GOBP_VITAMIN_A_METABOLIC_PROCESS	0.43270463065485	2.18179323897122e-63	0.388566642166322	0.474861387022477	9.8214244598999e-63
GSE17974_IL4_AND_ANTI_IL12_VS_UNTREATED_12H_ACT_CD4_TCELL_DN	0.432696628455378	2.19453925487972e-63	0.388558283073695	0.474853761513996	9.87753542907425e-63
GOMF_SEMAPHORIN_RECEPTOR_BINDING	0.432678260199159	2.22407749152224e-63	0.38853909563207	0.474836257890695	1.00092034687646e-62
CHIARADONNA_NEOPLASTIC_TRANSFORMATION_CDC25_UP	0.432665020711117	2.24561319310571e-63	0.38852526571458	0.474823641592851	1.01048279074937e-62
GOBP_POSITIVE_REGULATION_OF_APOPTOTIC_SIGNALING_PATHWAY	0.432664586629542	2.24632278502252e-63	0.388524812275	0.474823227943448	1.01067263624284e-62
GOBP_REGULATION_OF_STORE_OPERATED_CALCIUM_CHANNEL_ACTIVITY	0.43266247755928	2.24977365407406e-63	0.388522609150383	0.474821218146627	1.01209563923194e-62
GSE25123_IL4_VS_IL4_AND_ROSIGLITAZONE_STIM_MACROPHAGE_DAY10_UP	0.432641127351372	2.28500541055207e-63	0.38850030685466	0.474800872863225	1.02781357327393e-62
REACTOME_THE_FATTY_ACID_CYCLING_MODEL	-0.432629666654132	2.30414363091937e-63	-0.474789951586432	-0.388488335102221	1.0362894092203e-62
REACTOME_APOPTOSIS_INDUCED_DNA_FRAGMENTATION	-0.43260790123776	2.34093001847812e-63	-0.474769210566807	-0.388465599163829	1.05269932858597e-62
GSE14769_40MIN_VS_360MIN_LPS_BMDM_DN	0.432605207101027	2.34552393024022e-63	0.388462784899016	0.474766643227282	1.05463017623626e-62
WP_CALCIUM_MEDIATED_TCELL_APOPTOSIS_INVOLVED_IN_INCLUSION_BODY_MYOSITIS	0.432602484654627	2.35017522982326e-63	0.388459941063081	0.474764048909729	1.05658632996789e-62
GSE17721_POLYIC_VS_GARDIQUIMOD_0.5H_BMDC_UP	0.432600229317747	2.35403542538381e-63	0.388457585164971	0.474761899717164	1.0581863658827e-62
GOBP_PHOSPHORYLATION	0.432581752541135	2.38589852781748e-63	0.388438284565365	0.474744292505582	1.07237225284324e-62
chr18q12	0.432567069260027	2.41152560162079e-63	0.388422946629253	0.474730300233701	1.08375200697119e-62
GSE2405_0H_VS_1.5H_A_PHAGOCYTOPHILUM_STIM_NEUTROPHIL_UP	0.432565899127086	2.41357961055604e-63	0.388421724326914	0.474729185167416	1.08453634841179e-62
GOCC_LAMININ_COMPLEX	0.432550352401106	2.44103561254422e-63	0.38840548447791	0.474714370060174	1.09673335552729e-62
GOBP_ADHERENS_JUNCTION_ORGANIZATION	0.432550168388264	2.44136243960951e-63	0.388405292261349	0.474714194706713	1.09673992971205e-62
GSE26290_WT_VS_PDK1_KO_ANTI_CD3_AND_IL2_STIM_CD8_TCELL_DN	0.432542699354205	2.45466509501625e-63	0.388397490243647	0.47470707715187	1.10257492376833e-62
HP_REDUCED_FACTOR_VIII_ACTIVITY	0.432540354370043	2.45885647115502e-63	0.388395040716969	0.474704842517279	1.10431638751823e-62
GSE20366_TREG_VS_NAIVE_CD4_TCELL_UP	0.432511841816144	2.51039271739557e-63	0.388365257085359	0.474677671655211	1.12731811532796e-62
GOBP_NEGATIVE_REGULATION_OF_MACROPHAGE_MIGRATION	0.432498309794867	2.53522658966215e-63	0.388351121844515	0.474664776371022	1.13832451552699e-62
GSE360_L_MAJOR_VS_B_MALAYI_LOW_DOSE_DC_DN	0.43248019632566	2.56885144154811e-63	0.388332200960154	0.474647515186483	1.15327477497233e-62
HP_BIFID_RIBS	0.432400877354356	2.72140055337464e-63	0.388249346752285	0.474571927991961	1.22160492512204e-62
GOBP_REGULATION_OF_POSTSYNAPTIC_NEUROTRANSMITTER_RECEPTOR_INTERNALIZATION	0.432397187660967	2.72871213999065e-63	0.3882454926271	0.474568411875096	1.22473051587928e-62
SCHERER_PBMC_APSV_WETVAX_AGE_18_40YO_5_TO_7DY_UP	0.432395012534813	2.73303158082847e-63	0.388243220566813	0.474566339074115	1.22651251193797e-62
PID_EPHB_FWD_PATHWAY	0.432386184636692	2.75063230253063e-63	0.388233999260399	0.474557926464895	1.23425358012391e-62
KEGG_MEDICUS_REFERENCE_FANCONI_ANEMIA_PATHWAY	-0.432331108177705	2.86301787090071e-63	-0.474505440781877	-0.388176468562256	1.28451874590986e-62
HP_ABNORMAL_ESOPHAGUS_MORPHOLOGY	0.432309635294569	2.90806219082449e-63	0.388154038928155	0.47448497789386	1.30456167492867e-62
REACTOME_RUNX1_REGULATES_TRANSCRIPTION_OF_GENES_INVOLVED_IN_WNT_SIGNALING	0.432300958381344	2.92646350227268e-63	0.388144975419129	0.474476709093615	1.31264891260009e-62
GSE29164_CD8_TCELL_VS_CD8_TCELL_AND_IL12_TREATED_MELANOMA_DAY3_DN	0.432288789942405	2.95246476252593e-63	0.388132264835487	0.474465112976764	1.3241425648862e-62
GOBP_MELANOCYTE_DIFFERENTIATION	0.432283274275434	2.96432613599079e-63	0.388126503432614	0.474459856725103	1.32929253455905e-62
HP_CRYPTOPHTHALMOS	0.432253275463968	3.029673634274e-63	0.388095168164165	0.474431268778464	1.35842290710971e-62
GSE44649_WT_VS_MIR155_KO_ACTIVATED_CD8_TCELL_UP	0.43225019442844	3.03646582999096e-63	0.388091949873266	0.474428332641128	1.36129459682979e-62
HP_ABNORMALLY_SHAPED_CARPAL_BONES	0.432244900520535	3.04817175478683e-63	0.388086420132458	0.47442328769852	1.36636817335283e-62
ULE_SPLICING_VIA_NOVA2	0.432238257185123	3.06292511565961e-63	0.388079480854375	0.47441695678623	1.3728063193815e-62
GOBP_NEGATIVE_REGULATION_OF_SUBSTRATE_ADHESION_DEPENDENT_CELL_SPREADING	0.43222983505891	3.08173098631238e-63	0.388070683552354	0.474408930729931	1.38105893033746e-62
GSE5142_CTRL_VS_HTERT_TRANSDUCED_CD8_TCELL_EARLY_PASSAGE_CLONE_UP	0.432225258329259	3.09199857476798e-63	0.388065902949029	0.474404569228609	1.38548354504591e-62
KAAB_FAILED_HEART_ATRIUM_DN	0.43222368242441	3.09554188763739e-63	0.388064256844929	0.47440306743283	1.38689435674916e-62
GOBP_NEGATIVE_REGULATION_OF_PEPTIDE_SECRETION	0.43218855012649	3.17559234094967e-63	0.388027559639247	0.474369587215262	1.42257790024945e-62
GSE7219_UNSTIM_VS_LPS_AND_ANTI_CD40_STIM_NIK_NFKB2_KO_DC_DN	0.43218439332358	3.18519908752816e-63	0.388023217687968	0.474365625876048	1.42669952753875e-62
GSE46606_IRF4_KO_VS_WT_CD40L_IL2_IL5_1DAY_STIMULATED_BCELL_UP	0.432177622594663	3.20090882431983e-63	0.388016145387867	0.474359173520777	1.43355337835742e-62
HP_SMALL_FOR_GESTATIONAL_AGE	0.432161353972151	3.23897198566222e-63	0.387999152175158	0.474343669863939	1.45041537101738e-62
REACTOME_NEURONAL_SYSTEM	0.432156819707002	3.24966070906593e-63	0.387994415963161	0.474339348799467	1.45501632308802e-62
GOBP_GAP_JUNCTION_ASSEMBLY	0.432154295428276	3.25562645340428e-63	0.387991779259262	0.474336943211185	1.45750168609777e-62
GOBP_POSITIVE_REGULATION_OF_MYELINATION	0.432123966337351	3.32816264474077e-63	0.387960099441644	0.474308040131138	1.48978534288664e-62
SENESE_HDAC1_AND_HDAC2_TARGETS_UP	0.432100072977606	3.38643787059703e-63	0.387935142048357	0.474285270123513	1.51567795125587e-62
MIR873_3P	0.432097945034232	3.39167685836563e-63	0.387932919345264	0.474283242223177	1.51782940171191e-62
MODULE_234	0.432093373022859	3.40296043500006e-63	0.387928143738802	0.474278885158636	1.52268500931795e-62
WP_GLYCOGEN_SYNTHESIS_AND_DEGRADATION	0.432086267296204	3.42057134651767e-63	0.387920721593528	0.474272113493854	1.53037024201689e-62
HP_NEOPLASM_OF_THE_RESPIRATORY_SYSTEM	0.432085262302992	3.42306944458362e-63	0.387919671848344	0.474271155748034	1.53129287645769e-62
GOBP_ADENYLATE_CYCLASE_INHIBITING_G_PROTEIN_COUPLED_RECEPTOR_SIGNALING_PATHWAY	0.432058401146391	3.49051495445818e-63	0.38789161461694	0.474245557368522	1.5612654742821e-62
REACTOME_NFE2L2_REGULATING_TUMORIGENIC_GENES	0.432053107238485	3.50396260813682e-63	0.387886084991318	0.474240512325537	1.5670809220095e-62
MODULE_521	0.432038674026111	3.54088857253407e-63	0.387871009138683	0.474226757599793	1.583393782499e-62
GSE557_WT_VS_CIITA_KO_DC_DN	0.432023750112826	3.57947729132055e-63	0.387855420761479	0.474212535218697	1.6004459366691e-62
HP_BOWED_HUMERUS	0.432004391018229	3.63015836234414e-63	0.387835199771092	0.474194086109177	1.62289976163336e-62
DESCARTES_FETAL_HEART_VISCERAL_NEURONS	0.431980285335974	3.69426524589051e-63	0.387810020927308	0.474171113476216	1.65134925675192e-62
GOMF_MAP_KINASE_PHOSPHATASE_ACTIVITY	0.431956542961124	3.75850727317361e-63	0.387785221629457	0.474148487017817	1.6798519148421e-62
REACTOME_NEUROTRANSMITTER_RECEPTORS_AND_POSTSYNAPTIC_SIGNAL_TRANSMISSION	0.431955514376522	3.7613154050558e-63	0.387784147257506	0.474147506776508	1.68089314565081e-62
CORONEL_RFX7_DIRECT_TARGETS_UP	0.431945049235939	3.79000519737556e-63	0.387773216268971	0.474137533489717	1.69349888811757e-62
MIR3974	0.431944860504819	3.79052459124696e-63	0.38777301913674	0.47413735362872	1.69351556518512e-62
GSE22935_UNSTIM_VS_24H_MBOVIS_BCG_STIM_MACROPHAGE_UP	0.431931017077194	3.82881595852062e-63	0.387758559498611	0.474124160814963	1.7104057047664e-62
GAUCHER_PBMC_YF_VAX_STAMARIL_UNKNOWN_AGE_7DY_DN	0.43192588359074	3.8431129993723e-63	0.387753197511538	0.474119268587459	1.71657418522503e-62
MANNO_MIDBRAIN_NEUROTYPES_HDA2	0.431924491698732	3.84699864380579e-63	0.387751743664455	0.474117942109884	1.71809130888504e-62
GSE11057_CD4_EFF_MEM_VS_PBMC_UP	0.431905689360939	3.89987257732014e-63	0.387732104429637	0.474100023402509	1.74148371223155e-62
GAVISH_3CA_METAPROGRAM_FIBROBLASTS_PERICYTE_LIKE	0.431875959491319	3.9849556485741e-63	0.387701051357502	0.474071690639801	1.77925129555679e-62
GSE8685_IL15_ACT_IL2_STARVED_VS_IL21_ACT_IL2_STARVED_CD4_TCELL_UP	0.431866541808449	4.01229127895003e-63	0.387691214537914	0.47406271550741	1.79122877912714e-62
MODULE_462	0.431855232096105	4.04536545079615e-63	0.387679401496827	0.474051937243145	1.8057647812766e-62
GOBP_COLLATERAL_SPROUTING_IN_ABSENCE_OF_INJURY	0.431749047249921	4.36943397518828e-63	0.387568491695637	0.473950741450236	1.95017425420359e-62
HP_GYNECOMASTIA	0.431737935705253	4.40480448610738e-63	0.387556885789478	0.473940151912698	1.96571114833527e-62
GROSS_HYPOXIA_VIA_ELK3_AND_HIF1A_UP	0.43173091962588	4.42728486366508e-63	0.387549557566348	0.473933465434089	1.97549240772964e-62
REACTOME_ADENYLATE_CYCLASE_INHIBITORY_PATHWAY	0.431715151140835	4.47822663849238e-63	0.387533087565407	0.473918437701795	1.99796928892859e-62
FXR_IR1_Q6	0.43170532296778	4.51027231340529e-63	0.387522822166163	0.473909071212288	2.01201100152289e-62
GSE41867_LCMV_ARMSTRONG_VS_CLONE13_DAY8_EFFECTOR_CD8_TCELL_UP	0.431686213941917	4.57323384626761e-63	0.387502863067936	0.473890859815534	2.03983881436492e-62
HP_MODERATELY_SHORT_STATURE	0.431672488471242	4.6189964562384e-63	0.38748852703998	0.47387777906408	2.05998915205859e-62
GOBP_HAIR_FOLLICLE_MATURATION	0.431625867166414	4.77786877787582e-63	0.387439832014875	0.473833347537884	2.13057286324927e-62
HP_EOSINOPHILIC_INFILTRATION_OF_THE_ESOPHAGUS	0.43162099318525	4.79478878544413e-63	0.387434741252778	0.473828702472692	2.13784655454566e-62
GOBP_REGULATION_OF_VASOCONSTRICTION	0.43159917586782	4.87126149907104e-63	0.387411953595649	0.473807909819078	2.17166772160362e-62
HP_FATIGUE	0.431597170599674	4.87835086688432e-63	0.387409859144578	0.47380599872723	2.17455228973031e-62
MIR4756_5P	0.431572182599434	4.96755881553094e-63	0.387383759858433	0.473782184241114	2.21403630029944e-62
GSE29618_PDC_VS_MDC_DAY7_FLU_VACCINE_UP	0.43157146542118	4.97014299337201e-63	0.387383010786311	0.473781500742867	2.2149070576831e-62
WAESCH_ANAPHASE_PROMOTING_COMPLEX	-0.431571078522384	4.97153764491201e-63	-0.473781132013528	-0.387382606681638	2.21524755791171e-62
HP_BILATERAL_COXA_VALGA	0.431568823185505	4.97967519998533e-63	0.387380251047419	0.473778982590992	2.21859213412155e-62
GSE5589_WT_VS_IL6_KO_LPS_AND_IL6_STIM_MACROPHAGE_45MIN_UP	0.431517478884408	5.16856137218689e-63	0.387326623564227	0.473730049366988	2.30245448903025e-62
GOBP_RETINA_VASCULATURE_DEVELOPMENT_IN_CAMERA_TYPE_EYE	0.431504857490783	5.21607480309858e-63	0.387313440967347	0.473718020621489	2.32332582519149e-62
WP_MIRTARGETED_GENES_IN_LYMPHOCYTES	0.431503045672034	5.2229310132525e-63	0.387311548588568	0.473716293876917	2.32608476794574e-62
GOBP_ERBB4_SIGNALING_PATHWAY	0.431487333806325	5.28276464818742e-63	0.387295138131957	0.473701319750221	2.35243404855906e-62
MODULE_313	0.431486701557074	5.28518659555339e-63	0.387294477771827	0.473700717187255	2.35321425984525e-62
GSE339_CD4POS_VS_CD8POS_DC_IN_CULTURE_UP	0.43148351671943	5.29740351975378e-63	0.387291151331561	0.473697681888129	2.35835490620898e-62
PEA3_Q6	0.431483252495863	5.29841833382647e-63	0.387290875360272	0.473697430070675	2.3585078062256e-62
REACTOME_LISTERIA_MONOCYTOGENES_ENTRY_INTO_HOST_CELLS	0.431460340537939	5.38715712479665e-63	0.387266944737196	0.473675593873767	2.39770467241995e-62
GOCC_VACUOLAR_MEMBRANE	0.431432295093562	5.4977940371426e-63	0.387237652474024	0.473648865146934	2.44663674341043e-62
HP_LARGE_EARLOBE	0.431424868524004	5.52746806076084e-63	0.387229895755749	0.473641787237539	2.45953075331891e-62
GSE360_L_MAJOR_VS_T_GONDII_MAC_UP	0.431419253773195	5.5500084556724e-63	0.387224031404917	0.473636436082597	2.46924768297583e-62
FOSTER_TOLERANT_MACROPHAGE_DN	0.431402966277571	5.61591350231099e-63	0.38720701987971	0.473620913218862	2.49825302439135e-62
GSE17721_CTRL_VS_LPS_12H_BMDC_DN	0.431388495318973	5.67512137278745e-63	0.387191905667467	0.4736071215911	2.524272142644e-62
MIR8068	0.43138457914824	5.69125091934336e-63	0.387187815421742	0.473603389259193	2.53112602603535e-62
VALK_AML_CLUSTER_8	0.431365606952439	5.77004009413317e-63	0.387167999930638	0.473585307663508	2.56584187983416e-62
GSE5589_WT_VS_IL10_KO_LPS_STIM_MACROPHAGE_45MIN_DN	0.431348130450761	5.84357810917697e-63	0.387149746651907	0.473568651519006	2.59821413713944e-62
FIGUEROA_AML_METHYLATION_CLUSTER_4_DN	0.431346262012677	5.85149515458722e-63	0.387147795169513	0.473566870784708	2.60140502126866e-62
KUNINGER_IGF1_VS_PDGFB_TARGETS_UP	0.43134378963501	5.86198765796463e-63	0.387145212905541	0.473564514458995	2.60573992691759e-62
REACTOME_TRANSCRIPTIONAL_REGULATION_OF_WHITE_ADIPOCYTE_DIFFERENTIATION	0.431323883220166	5.94715358655785e-63	0.387124421763442	0.473545542417535	2.64326297438989e-62
WIERENGA_STAT5A_TARGETS_UP	0.431309586837854	6.00907682162271e-63	0.387109490015739	0.473531917059012	2.67044742243651e-62
GOBP_RESPONSE_TO_GLYCOSIDE	0.431301834707115	6.04292225185565e-63	0.38710139337148	0.473524528778597	2.68514873144054e-62
AIZARANI_LIVER_C4_EPCAM_POS_BILE_DUCT_CELLS_1	0.431295205526538	6.07201539921356e-63	0.387094469587975	0.473518210737375	2.69773493074962e-62
GOBP_PROTEIN_HOMOOLIGOMERIZATION	0.431273331589772	6.16900500547486e-63	0.387071623601747	0.473497363418935	2.74047984120298e-62
GSE13547_WT_VS_ZFX_KO_BCELL_ANTI_IGM_STIM_2H_DN	0.431263857287567	6.21149145352729e-63	0.387061728290648	0.473488333763305	2.75900486486805e-62
GSE22886_IGM_MEMORY_BCELL_VS_BLOOD_PLASMA_CELL_UP	0.431260927236934	6.2246898080537e-63	0.387058668039626	0.473485541223587	2.76451773649717e-62
KEGG_MEDICUS_VARIANT_EML4_ALK_FUSION_KINASE_TO_PLCG_ERK_SIGNALING_PATHWAY	0.431244243405959	6.30037553168264e-63	0.387041242860736	0.473469640369336	2.79777768206309e-62
GOBP_SIGNALING_RECEPTOR_LIGAND_PRECURSOR_PROCESSING	0.431240473501844	6.31760406877966e-63	0.387037305444879	0.473466047384035	2.80507369737398e-62
GOBP_RESPONSE_TO_INTERLEUKIN_7	0.431223525447301	6.39563811889661e-63	0.387019604341191	0.473449894671804	2.83936265786475e-62
HP_FETAL_POLYURIA	0.431156072945144	6.71583344259442e-63	0.386949155059858	0.473385607315168	2.98113758956712e-62
HP_ABNORMALITY_OF_SECONDARY_SEXUAL_HAIR	0.431147424341587	6.75802571151929e-63	0.386940122253544	0.473377364506698	2.99941610669228e-62
FIGUEROA_AML_METHYLATION_CLUSTER_1_UP	0.431147282793247	6.75871844593684e-63	0.386939974417178	0.473377229599788	2.99941610669228e-62
GSE43955_TH0_VS_TGFB_IL6_TH17_ACT_CD4_TCELL_10H_DN	0.431121950358714	6.88383992666849e-63	0.386913516672026	0.473353085727811	3.05455723915453e-62
E12_Q6	0.43111176831481	6.93477805643017e-63	0.386902882344604	0.473343381393352	3.07677132006052e-62
GSE3982_DC_VS_CENT_MEMORY_CD4_TCELL_UP	0.43110845608366	6.95142902899877e-63	0.386899422987616	0.47334022455945	3.083769437918e-62
HP_ABNORMAL_FINGERTIP_MORPHOLOGY	0.431102190210489	6.98303722738245e-63	0.386892878794324	0.473334252654174	3.09740022472153e-62
GOMF_DNA_NUCLEASE_ACTIVITY	-0.431060216409482	7.19849460575768e-63	-0.473294247983788	-0.386849040698673	3.19256552834575e-62
HU_FETAL_RETINA_MULLER	0.43103218040166	7.34608039987153e-63	0.386819759563995	0.473267527141308	3.25760924573955e-62
BUSSLINGER_ESOPHAGEAL_LATE_SUPRABASAL_CELLS	0.431031552870688	7.34941805005142e-63	0.386819104164323	0.47326692904684	3.2586779767551e-62
HP_RENAL_NECROSIS	0.431028882325345	7.36363877258202e-63	0.386816315020354	0.473264383772198	3.26457130339231e-62
HP_STRIDOR	0.431016676140183	7.42898649521292e-63	0.386803566770144	0.473252750149269	3.29312675806725e-62
REACTOME_SIGNALING_BY_NOTCH1	0.431007418878764	7.47893129786211e-63	0.386793898413838	0.473243927113474	3.31484805064214e-62
RAO_BOUND_BY_SALL4_ISOFORM_A	0.430987734222987	7.58624768954785e-63	0.386773339637531	0.473225165767604	3.36198916782914e-62
GOMF_ALPHA_N_ACETYLGALACTOSAMINIDE_ALPHA_2_6_SIALYLTRANSFERASE_ACTIVITY	0.430987300141412	7.58863139830984e-63	0.386772886280543	0.473224752046219	3.36262135497761e-62
MIR5189_5P	0.43096234045084	7.7269559004225e-63	0.386746818289678	0.473200963035202	3.42348292069419e-62
STAT6_02	0.430956102887336	7.76191411809834e-63	0.386740303766891	0.473195018021315	3.43853774235554e-62
GSE46242_CTRL_VS_EGR2_DELETED_ANERGIC_TH1_CD4_TCELL_DN	0.430934445991358	7.88451611289472e-63	0.386717685299189	0.473174376831283	3.49241017584153e-62
GOBP_MEMBRANE_REPOLARIZATION_DURING_ATRIAL_CARDIAC_MUSCLE_CELL_ACTION_POTENTIAL	0.430886366738631	8.16363090897858e-63	0.386667471505483	0.473128552324248	3.61558691165428e-62
GSE16697_CD4_TCELL_VS_TFH_CD4_TCELL_UP	0.4308593404423	8.32482230328385e-63	0.386639245456676	0.473102793364589	3.68651213304376e-62
ZNF549_TARGET_GENES	0.430841783729896	8.43122820498473e-63	0.386620909410351	0.473086059895567	3.73316166928553e-62
HP_INTERVERTEBRAL_SPACE_NARROWING	0.430821872596775	8.55354258296311e-63	0.386600114474027	0.473067082368956	3.78684248190919e-62
HP_WHITE_FORELOCK	0.43077505784255	8.84812910896007e-63	0.386551221912264	0.473022462541758	3.916768845738e-62
KEGG_MEDICUS_REFERENCE_GHRHR_PKA_GH_SIGNALING_PATHWAY	0.430766918813015	8.90036553274933e-63	0.386542721668626	0.473014705091513	3.93939575614822e-62
OVSYANNIKOVA_PBMC_FLUARIX_AGE_50_74YO_COMMON_WITH_BOTH_HAI_AND_VNA_28DY_VS_3DY_USED_IN_HAI_AND_VNA_RESPONSE_MODELS_UP	0.43076434735151	8.91693293749696e-63	0.386540036085966	0.473012254185582	3.94623147007141e-62
GSE17721_LPS_VS_POLYIC_2H_BMDC_UP	0.430760685967789	8.94057547200512e-63	0.386536212211767	0.473008764454172	3.95619620017055e-62
GOBP_REGULATION_OF_CALCIUM_ION_TRANSMEMBRANE_TRANSPORTER_ACTIVITY	0.43075497685142	8.97756532109959e-63	0.386530249730546	0.473003322988892	3.97206385050666e-62
GSE42021_CD24INT_VS_CD24LOW_TCONV_THYMUS_DN	0.430749456466171	9.01347721261151e-63	0.386524484359659	0.472998061403696	3.9874506293797e-62
GOTZMANN_EPITHELIAL_TO_MESENCHYMAL_TRANSITION_UP	0.430743473689679	9.05255857648954e-63	0.386518236081266	0.472992359101125	4.00423549221956e-62
BALDWIN_PRKCI_TARGETS_UP	0.430730828704663	9.13571540711783e-63	0.386505029954172	0.472980306904232	4.04050965947437e-62
HP_ABNORMAL_PUPIL_MORPHOLOGY	0.430724397691762	9.17829871233863e-63	0.386498313561417	0.472974177366688	4.05883224779023e-62
GOBP_THYMIC_T_CELL_SELECTION	0.430719882299725	9.20831562894159e-63	0.386493597799094	0.472969873646393	4.0715938079889e-62
GSE17186_MEMORY_VS_CD21HIGH_TRANSITIONAL_BCELL_DN	0.430705279229343	9.30606288206794e-63	0.38647834673406	0.472955955122338	4.11429636354199e-62
GOBP_INSULIN_SECRETION_INVOLVED_IN_CELLULAR_RESPONSE_TO_GLUCOSE_STIMULUS	0.430684226272948	9.44880361988148e-63	0.386456359619221	0.472935889025665	4.17687770437192e-62
GOMF_ACETYLCHOLINE_RECEPTOR_ACTIVITY	0.430674034792488	9.51868340423005e-63	0.386445715942063	0.472926175256266	4.2072389027504e-62
GSE5679_CTRL_VS_RARA_AGONIST_AM580_TREATED_DC_DN	0.430663730073356	9.58986263365366e-63	0.386434954013802	0.472916353545652	4.23816674198331e-62
REACTOME_G_ALPHA_I_SIGNALLING_EVENTS	0.430638411793657	9.76700508004047e-63	0.386408512440844	0.472892221953829	4.31591054668958e-62
GOBP_REGULATION_OF_CELL_PROLIFERATION_INVOLVED_IN_KIDNEY_DEVELOPMENT	0.43055858324833	1.0347138701079e-62	0.386325142627448	0.472816134620808	4.57168887647977e-62
MIR6748_5P	0.430547915221792	1.04272202095895e-62	0.386314001412139	0.472805966509953	4.60649202669617e-62
GSE6875_TCONV_VS_FOXP3_KO_TREG_DN	0.430523186726842	1.06152294808198e-62	0.386288176114833	0.472782396776718	4.6889602874538e-62
GOBP_POSITIVE_REGULATION_OF_RHO_PROTEIN_SIGNAL_TRANSDUCTION	0.430516543391431	1.06663108281758e-62	0.386281238134168	0.47277606473352	4.71093159911763e-62
GSE411_WT_VS_SOCS3_KO_MACROPHAGE_IL6_STIM_100MIN_DN	0.430504256995543	1.07614278218257e-62	0.386268406825161	0.472764354039857	4.75234392684772e-62
REACTOME_FOXO_MEDIATED_TRANSCRIPTION	0.430497651406356	1.08129144714925e-62	0.386261508279009	0.472758057961824	4.77448071120577e-62
GU_PDEF_TARGETS_UP	0.430491385533184	1.08619798079731e-62	0.386254964519803	0.472752085678103	4.7955429264056e-62
GOBP_ATRIOVENTRICULAR_NODE_DEVELOPMENT	0.430474796067768	1.09929574013824e-62	0.386237639347504	0.472736273498539	4.85275940576229e-62
MIR6754_5P	0.430460381728506	1.11080375086847e-62	0.386222585788837	0.472722534509274	4.9029445618808e-62
SAGIV_CD24_TARGETS_UP	0.430459650395418	1.11139081271554e-62	0.386221822024623	0.472721837440531	4.90491950385639e-62
GOBP_OSMOSENSORY_SIGNALING_PATHWAY	0.430452558823597	1.11709945921045e-62	0.386214415978647	0.472715078119592	4.92949428489674e-62
DESCARTES_FETAL_ADRENAL_MEGAKARYOCYTES	0.430430628267496	1.13493868360836e-62	0.386191512953065	0.472694175011791	5.00758552564199e-62
DESCARTES_FETAL_INTESTINE_LYMPHATIC_ENDOTHELIAL_CELLS	0.430422961065761	1.14124216688606e-62	0.386183505776481	0.472686867007848	5.03476545557042e-62
TCF11_01	0.430415803438049	1.1471581561352e-62	0.38617603077519	0.472680044699843	5.06022928491078e-62
GAVISH_3CA_MALIGNANT_METAPROGRAM_40_PDAC_RELATED	0.430414208660088	1.148480439527e-62	0.386174365284593	0.472678524633163	5.06542596868592e-62
GOMF_ATP_DEPENDENT_DNA_DAMAGE_SENSOR_ACTIVITY	-0.430410754880599	1.15134928546292e-62	-0.472675232653576	-0.386170758365117	5.07744167691596e-62
LUI_THYROID_CANCER_CLUSTER_2	0.43039344351865	1.165836619031e-62	0.386152679440751	0.472658732262704	5.14068538051451e-62
PID_DELTA_NP63_PATHWAY	0.430376278423319	1.18038068129097e-62	0.386134753301826	0.472642371257157	5.20416331999898e-62
ZHENG_CORD_BLOOD_C2_PUTATIVE_BASOPHIL_EOSINOPHIL_MAST_CELL_PROGENITOR	0.430364997020643	1.19003767098798e-62	0.386122971737239	0.472631618309937	5.24608148849388e-62
GSE22025_TGFB1_VS_TGFB1_AND_PROGESTERONE_TREATED_CD4_TCELL_DN	0.430346793904155	1.20578579594552e-62	0.386103961614527	0.472614267856643	5.31483751713503e-62
GSE46606_UNSTIM_VS_CD40L_IL2_IL5_1DAY_STIMULATED_IRF4HIGH_SORTED_BCELL_DN	0.430335092574737	1.21601835722135e-62	0.38609174154512	0.472603114618975	5.35926795749419e-62
GSE15659_RESTING_VS_ACTIVATED_TREG_UP	0.430319984648611	1.22935785160562e-62	0.386075963881699	0.472588714329992	5.4173784905802e-62
GAVISH_3CA_METAPROGRAM_FIBROBLASTS_MYOFIBROBLASTS	0.430318597474881	1.2305899284798e-62	0.386074515215587	0.472587392128686	5.42212770443939e-62
GOBP_NEGATIVE_REGULATION_OF_GLUCOCORTICOID_METABOLIC_PROCESS	0.430313530044319	1.235101235532e-62	0.386069223151441	0.472582562044745	5.44132259897656e-62
HP_ENLARGED_JOINTS	0.430309264721016	1.23891121878884e-62	0.386064768753337	0.472578496497262	5.45742333743599e-62
MODULE_444	0.430299285563065	1.24787082484455e-62	0.386054347243708	0.472568984728146	5.49620136368972e-62
HE_LIM_SUN_FETAL_LUNG_C7_TM4SF4_POS_PENK_POS_NEURON_CELL	0.430291278645314	1.25510630041808e-62	0.386045985407033	0.472561352819282	5.52737674986676e-62
GSE21063_3H_VS_16H_ANTI_IGM_STIM_BCELL_UP	0.430290920056187	1.2554313157019e-62	0.386045610923062	0.472561011024747	5.52811508155023e-62
KEGG_MEDICUS_REFERENCE_IGF_IGFR_PI3K_NFKB_SIGNALING_PATHWAY	0.430263827703964	1.28023088609626e-62	0.386017317715749	0.472535187511416	5.63660997976711e-62
GNF2_MAPT	0.430247478870725	1.29543141937958e-62	0.386000244268849	0.472519604321703	5.70282027102817e-62
GSE7460_TREG_VS_TCONV_ACT_WITH_TGFB_UP	0.430239896597994	1.30254197808268e-62	0.385992325944603	0.472512377130662	5.73340429645965e-62
GOMF_TRANSMEMBRANE_RECEPTOR_PROTEIN_TYROSINE_KINASE_ADAPTOR_ACTIVITY	0.430219768424085	1.32160692887616e-62	0.385971305707882	0.472493191541801	5.81659376239281e-62
GOMF_PHOSPHATASE_INHIBITOR_ACTIVITY	0.430213837548651	1.32727731420841e-62	0.385965111990074	0.472487538396513	5.84081824478784e-62
MAZR_01	0.430206783723054	1.33405286353373e-62	0.385957745560802	0.472480814881876	5.86989943586422e-62
BOYAULT_LIVER_CANCER_SUBCLASS_G12_DN	0.430198168147443	1.34237527182975e-62	0.385948748177252	0.472472602742942	5.9057787475741e-62
GOBP_PROTEIN_REPAIR	0.430192416566572	1.34795988424695e-62	0.385942741713949	0.472467120484004	5.92960565158971e-62
GOMF_LIM_DOMAIN_BINDING	0.430154797736151	1.38506125706647e-62	0.385903455890212	0.472431263101841	6.0920498260605e-62
HP_HIP_FLEXOR_WEAKNESS	0.430133164431563	1.4068554919266e-62	0.385880864027385	0.472410642682608	6.18713488124454e-62
GSE3982_BCELL_VS_TH2_UP	0.430130550505556	1.40951186995668e-62	0.385878134283541	0.472408151139178	6.19804130574266e-62
GSE26488_WT_VS_HDAC7_KO_DOUBLE_POSITIVE_THYMOCYTE_DN	0.430114546106612	1.4258853984591e-62	0.385861420778558	0.472392896042652	6.26925582576573e-62
REACTOME_RHO_GTPASE_CYCLE	0.430111507535585	1.42901536831093e-62	0.38585824758101	0.472389999730191	6.2822312462474e-62
GOBP_DORSAL_VENTRAL_NEURAL_TUBE_PATTERNING	0.430082183437872	1.45957518402158e-62	0.385827624307564	0.472362048469064	6.41577530213692e-62
GOMF_ESTROGEN_RESPONSE_ELEMENT_BINDING	0.430049183801604	1.49474392542525e-62	0.385793162771008	0.472330593641654	6.56954261230938e-62
LAKE_ADULT_KIDNEY_C21_COLLECTING_DUCT_INTERCALATED_CELLS_TYPE_B	0.43004339447451	1.5010001831946e-62	0.385787116986579	0.472325075318678	6.59621421511464e-62
GOBP_REGULATION_OF_PLATELET_AGGREGATION	0.43003883661797	1.50594397908888e-62	0.385782357227429	0.472320730817573	6.61711219329487e-62
OCT1_03	0.430013480592048	1.5337443894573e-62	0.385755878030611	0.472296561681787	6.73842426233553e-62
HP_ABNORMAL_CARDIAC_ATRIUM_MORPHOLOGY	0.430007780912235	1.54006351468827e-62	0.385749925887735	0.472291128789516	6.76534091171676e-62
HP_NEOPLASM_OF_THE_LUNG	0.429977442384754	1.57413789298888e-62	0.385718243599818	0.47226221027742	6.91416156297814e-62
HP_MALNUTRITION	0.429971577565211	1.58081093669206e-62	0.385712119026495	0.47225661995424	6.94260385123043e-62
GSE4590_PRE_BCELL_VS_SMALL_PRE_BCELL_DN	0.429969812929242	1.58282426008512e-62	0.385710276235285	0.472254937909432	6.95057703209877e-62
GSE22886_NAIVE_CD4_TCELL_VS_MONOCYTE_UP	0.429968638078023	1.58416609631321e-62	0.385709049350424	0.472253818045205	6.95559992044535e-62
HP_EPIBLEPHARON	0.42995650266703	1.59809277094456e-62	0.385696376476601	0.472242250604313	7.01587091268214e-62
HP_ABNORMAL_NAIL_ATTACHMENT	0.429948788282515	1.6070091334573e-62	0.38568832043991	0.472234897266314	7.05413355721043e-62
REACTOME_SYNDECAN_INTERACTIONS	0.429948108850484	1.6077967962912e-62	0.385687610917736	0.472234249632593	7.05670932705022e-62
GOBP_VASCULAR_ASSOCIATED_SMOOTH_MUSCLE_CELL_MIGRATION	0.4299472265325	1.60882023754358e-62	0.385686689524435	0.47223340860818	7.06031916863283e-62
GSE41176_WT_VS_TAK1_KO_ANTI_IGM_STIM_BCELL_1H_DN	0.429939247924418	1.6181044857544e-62	0.385678357570841	0.472225803405309	7.10017619092583e-62
LIU_CMYB_TARGETS_UP	0.429928730882776	1.63042408757208e-62	0.385667374776099	0.472215778559973	7.15334060152457e-62
GOBP_GLUTAMATE_RECEPTOR_SIGNALING_PATHWAY	0.429922766979396	1.63745160436038e-62	0.385661146763478	0.472210093761705	7.18327608156597e-62
GOBP_REGULATION_OF_CATALYTIC_ACTIVITY	0.429898491439133	1.66636896289431e-62	0.385635796231578	0.472186954257774	7.30921983599412e-62
GAVISH_3CA_METAPROGRAM_CD8_T_CELLS_DYSFUNCTION	0.429891050714741	1.67533381626988e-62	0.385628026023617	0.472179861729544	7.34762508933344e-62
GSE38697_LIGHT_ZONE_VS_DARK_ZONE_BCELL_DN	0.429882076550003	1.68621009978231e-62	0.385618654481214	0.472171307512563	7.39440279682344e-62
GOBP_SKELETAL_MUSCLE_TISSUE_REGENERATION	0.429876589192699	1.69289512480757e-62	0.38561292414722	0.472166076933272	7.42279152951696e-62
GSE339_CD4POS_VS_CD8POS_DC_UP	0.429867685802131	1.70379793314076e-62	0.385603626527446	0.472157590165868	7.469664469142e-62
MIR3127_3P	0.429855045535393	1.71939695137497e-62	0.385590426583493	0.472145541371333	7.53711191687079e-62
GOBP_SMOOTH_MUSCLE_CELL_CHEMOTAXIS	0.429837856848673	1.74083737069569e-62	0.385572476856754	0.472129156964313	7.6301455811029e-62
GSE24671_CTRL_VS_BAKIMULC_INFECTED_MOUSE_SPLENOCYTES_UP	0.429830491616729	1.75010568749177e-62	0.385564785534744	0.472122136351648	7.66981197624573e-62
AP2_Q6_01	0.429823178285843	1.75935728777225e-62	0.385557148417758	0.472115165206282	7.70939522507661e-62
WOTTON_RUNX_TARGETS_UP	0.429804715664065	1.78293023737254e-62	0.385537868419732	0.472097566413835	7.81171604376372e-62
KEGG_MEDICUS_REFERENCE_THYROID_HORMONE_SIGNALING_PATHWAY	0.429799464220661	1.78969248649447e-62	0.385532384491755	0.472092560668859	7.84036626144792e-62
HP_PNEUMONIA	0.429795670725156	1.79459322080131e-62	0.385528423057858	0.472088944657315	7.86085534248755e-62
GSE7831_1H_VS_4H_CPG_STIM_PDC_UP	0.429776255011224	1.81988586754046e-62	0.385508147834046	0.472070437312265	7.97028068596305e-62
REACTOME_COLLAGEN_FORMATION	0.42977614649083	1.82002822837448e-62	0.385508034509707	0.472070333868919	7.97028068596305e-62
HP_BROAD_BASED_GAIT	0.429766842046632	1.83227542923893e-62	0.385498318184425	0.472061464722084	8.02291360203957e-62
GSE22886_NAIVE_TCELL_VS_DC_DN	0.429719418634546	1.89598377815337e-62	0.385448795626307	0.472016259824938	8.30083625704484e-62
HP_PSEUDOEPIPHYSES_OF_THE_PHALANGES_OF_THE_HAND	0.429711529673746	1.90679360823131e-62	0.385440557493933	0.472008739896085	8.34712267379014e-62
REACTOME_ACYL_CHAIN_REMODELLING_OF_PI	0.429708972367075	1.91031090041486e-62	0.385437887000383	0.472006302214477	8.36147793814778e-62
DESCARTES_FETAL_PANCREAS_CCL19_CCL21_POSITIVE_CELLS	0.429703598248443	1.9177234643044e-62	0.385432275024659	0.472001179482941	8.39287720206969e-62
HP_BLURRED_VISION	0.429697700400955	1.92589136461282e-62	0.385426116143744	0.471995557517914	8.42757394604489e-62
FLECHNER_BIOPSY_KIDNEY_TRANSPLANT_OK_VS_DONOR_UP	0.429679846437037	1.95082889630485e-62	0.385407472003483	0.471978538684415	8.53563571144468e-62
GOBP_REGULATION_OF_LIPID_METABOLIC_PROCESS	0.429671674379557	1.96235018909891e-62	0.385398938281152	0.471970748869558	8.58497660560954e-62
HP_IMPAIRED_VIBRATION_SENSATION_AT_ANKLES	0.429663573096247	1.97383854679487e-62	0.385390478472667	0.471963026511937	8.63416114417927e-62
MIR3907	0.429658689678526	1.98079599123744e-62	0.385385378941153	0.471958371505809	8.66351633119664e-62
GOBP_CARBOHYDRATE_DERIVATIVE_BIOSYNTHETIC_PROCESS	0.429652631409586	1.98946118889608e-62	0.385379052569585	0.471952596596378	8.70033257387268e-62
HP_URETHRAL_STRICTURE	0.429643152389102	2.00309487922438e-62	0.385369154072889	0.471943560924728	8.75886521124627e-62
GSE5542_UNTREATED_VS_IFNG_TREATED_EPITHELIAL_CELLS_6H_DN	0.429609336490742	2.05249436431875e-62	0.385333841798595	0.471911326577211	8.97375569614409e-62
GOBP_MELANOSOME_ASSEMBLY	0.429603745331323	2.06077815282626e-62	0.385328003239156	0.471905996902327	9.00885222856976e-62
HP_ABNORMAL_TRACHEOBRONCHIAL_MORPHOLOGY	0.429592525266261	2.07750218024832e-62	0.385316286714537	0.471895301562303	9.08083259824855e-62
GOBP_AORTA_DEVELOPMENT	0.4295813476657	2.09429722839683e-62	0.385304614547561	0.471884646688479	9.15310545329443e-62
GSE25123_ROSIGLITAZONE_VS_IL4_AND_ROSIGLITAZONE_STIM_MACROPHAGE_DAY10_DN	0.429574454261556	2.10472230227254e-62	0.385297416143501	0.47187807565207	9.19752388093474e-62
AR_01	0.429551646105748	2.13958523796431e-62	0.385273598875116	0.471856334078531	9.34871012558287e-62
MODULE_288	0.429543266444036	2.15253766774396e-62	0.385264848482682	0.471848346263662	9.40413484241331e-62
RUTELLA_RESPONSE_TO_CSF2RB_AND_IL4_UP	0.429540737447033	2.15646204383737e-62	0.385262207600044	0.471845935525378	9.42010838100061e-62
GOMF_TRANSPORTER_ACTIVITY	0.429528753020936	2.17515594992536e-62	0.385249692979491	0.471834511495803	9.50058790511971e-62
GOBP_REGULATION_OF_MITOCHONDRIAL_DEPOLARIZATION	0.429522883483116	2.18437030361923e-62	0.385243563777572	0.471828916414718	9.53964803159419e-62
GSE43955_1H_VS_60H_ACT_CD4_TCELL_DN	0.42948677921993	2.24190960212638e-62	0.385205862373874	0.471794500294394	9.78971837448101e-62
WP_NOTCH_SIGNALING_WP61	0.42947743231123	2.25704998734759e-62	0.385196102011039	0.471785590402194	9.85460676802395e-62
GOBP_CD4_POSITIVE_OR_CD8_POSITIVE_ALPHA_BETA_T_CELL_LINEAGE_COMMITMENT	0.429467462589835	2.27331140364915e-62	0.385185691296734	0.471776086807502	9.92437300984151e-62
HP_ABNORMAL_FIBULA_MORPHOLOGY	0.429455671613136	2.29269400504942e-62	0.385173378781679	0.471764847096216	1.00077460732339e-61
GOBP_POSITIVE_REGULATION_OF_ENDOTHELIAL_CELL_MATRIX_ADHESION_VIA_FIBRONECTIN	0.429441181781426	2.31673852666113e-62	0.385158248057478	0.471751034691087	1.01114454518084e-61
TRAVAGLINI_LUNG_PLATELET_MEGAKARYOCYTE_CELL	0.429434278940726	2.32828124705437e-62	0.38515103990906	0.471744454563725	1.01605615166485e-61
HP_STOOPED_POSTURE	0.429393159148036	2.3982362940451e-62	0.385108101529244	0.471705257056666	1.04645436603906e-61
REACTOME_PHOSPHORYLATION_AND_NUCLEAR_TRANSLOCATION_OF_THE_CRY_PER_KINASE_COMPLEX	0.42938807756264	2.40702531727712e-62	0.385102795216099	0.471700413015785	1.05015895921442e-61
MIR5001_5P	0.429379778111654	2.4214488966009e-62	0.385094128736953	0.471692501526624	1.05632062259518e-61
HP_ABNORMAL_LOWER_LIMB_EPIPHYSIS_MORPHOLOGY	0.429368666566985	2.44089437434349e-62	0.385082525816614	0.471681909385786	1.06467121145626e-61
GSE13547_2H_VS_12_H_ANTI_IGM_STIM_ZFX_KO_BCELL_UP	0.429363047097898	2.45078768339928e-62	0.385076657848218	0.471676552591438	1.06885377179164e-61
AKL_HTLV1_INFECTION_DN	0.429339366060662	2.49291950191918e-62	0.385051929647948	0.471653978459032	1.08709362093372e-61
HP_IMPAIRMENT_IN_PERSONALITY_FUNCTIONING	0.429331184566626	2.50764242895331e-62	0.38504338638732	0.471646179373498	1.09337816220839e-61
GOBP_CENTRAL_NERVOUS_SYSTEM_NEURON_DIFFERENTIATION	0.429330198446526	2.50942282586652e-62	0.385042356663801	0.471645239344863	1.09401866310115e-61
MANNO_MIDBRAIN_NEUROTYPES_HDA	0.429310197666123	2.54580613817176e-62	0.385021471529714	0.471626173384485	1.10974276751425e-61
KONDO_COLON_CANCER_HCP_WITH_H3K27ME1	0.429289182455951	2.58460055749137e-62	0.384999527160745	0.471606140365325	1.12651386581479e-61
GOBP_POSITIVE_REGULATION_OF_ENDOTHELIAL_CELL_APOPTOTIC_PROCESS	0.429264798395295	2.63035192545702e-62	0.384974065054934	0.471582895891402	1.14631265526988e-61
HP_SPARSE_EYEBROW	0.429250478421593	2.65759499475046e-62	0.384959112011447	0.471569245132887	1.15804157982614e-61
STAMBOLSKY_RESPONSE_TO_VITAMIN_D3_DN	0.429208311171188	2.73945805383593e-62	0.384915080729804	0.47152904836638	1.19356519200367e-61
JNK_DN.V1_UP	0.429204319508008	2.74733626944028e-62	0.384910912622955	0.471525243225292	1.19684924535512e-61
HP_RENAL_AGENESIS	0.429195708650675	2.76440811445447e-62	0.384901921145656	0.471517034729991	1.20413709932778e-61
HP_URETEROCELE	0.429185394494987	2.78499594570114e-62	0.384891151091312	0.4715072025172	1.21295447027623e-61
GSE17721_0.5H_VS_4H_CPG_BMDC_DN	0.429178887989638	2.7980618477144e-62	0.384884356996446	0.471501000031714	1.21849402144796e-61
GOCC_TETRASPANIN_ENRICHED_MICRODOMAIN	0.429171381209354	2.81321225024014e-62	0.384876518420154	0.471493844004462	1.22493984074041e-61
HP_GENERALIZED_LIPODYSTROPHY	0.429159585514377	2.83718378029466e-62	0.384864201374149	0.471482599450064	1.23522451607078e-61
DESCARTES_FETAL_STOMACH_SQUAMOUS_EPITHELIAL_CELLS	0.42913931107385	2.8788620225285e-62	0.38484303087234	0.471463272277812	1.25321465739066e-61
GOBP_HEAT_GENERATION	0.429115158208815	2.92930923870003e-62	0.384817810593693	0.471440247836855	1.27501714230618e-61
PID_NECTIN_PATHWAY	0.429085593478925	2.99225914998746e-62	0.384786939367849	0.471412064295327	1.30225549974058e-61
GOBP_POSITIVE_REGULATION_OF_VASCULAR_ENDOTHELIAL_GROWTH_FACTOR_SIGNALING_PATHWAY	0.429052758982386	3.06375024706699e-62	0.384752653997151	0.471380763640939	1.33320384218337e-61
GATA1_02	0.429048809783708	3.07246264038766e-62	0.38474853030151	0.471376998919324	1.33682948423109e-61
GSE37301_MULTIPOTENT_PROGENITOR_VS_CD4_TCELL_UP	0.429037216974684	3.09818042784971e-62	0.384736425269684	0.471365947630835	1.34785236446267e-61
GSE19198_CTRL_VS_IL21_TREATED_TCELL_6H_DN	0.428985608450021	3.21529500587032e-62	0.384682536631601	0.471316749669977	1.39862943977494e-61
REACTOME_SIGNALING_BY_PDGF	0.428972166076025	3.24651624820344e-62	0.384668500410386	0.471303935127693	1.41203560479617e-61
OCT1_07	0.428945833366558	3.30855373169032e-62	0.38464100445341	0.47127883224666	1.43883996774302e-61
KEGG_ETHER_LIPID_METABOLISM	0.428940133686745	3.3221362228423e-62	0.384635053000577	0.471273398752541	1.44456796024817e-61
GAVISH_3CA_METAPROGRAM_EPITHELIAL_EPI_1	0.428903071613127	3.41182001059957e-62	0.384596353866915	0.471238067468609	1.48338164569756e-61
GSE13522_WT_VS_IFNAR_KO_SKING_T_CRUZI_Y_STRAIN_INF_UP	0.428898372208248	3.42336255828458e-62	0.384591446896866	0.471233587515072	1.48821589744509e-61
HP_ABNORMAL_LOWER_LIMB_BONE_MORPHOLOGY	0.428882344217913	3.46302318576556e-62	0.384574710994762	0.471218307978394	1.50527102840812e-61
HP_THICK_CORPUS_CALLOSUM	0.428880815495844	3.46682975425278e-62	0.384573114754811	0.471216850641217	1.50673919667079e-61
HANSON_HRAS_SIGNALING_VIA_NFKB	0.428860404225256	3.51805530385914e-62	0.384551802020856	0.471197392468975	1.52881349362409e-61
WELCSH_BRCA1_TARGETS_UP	0.428858148888376	3.52376147241525e-62	0.384549447079966	0.471195242441867	1.53110377892329e-61
GOMF_GAP_JUNCTION_CHANNEL_ACTIVITY_INVOLVED_IN_CARDIAC_CONDUCTION_ELECTRICAL_COUPLING	0.428854128915528	3.53395515248203e-62	0.384545249571691	0.471191410174728	1.53534311781714e-61
GOBP_RESPONSE_TO_SELENIUM_ION	0.42880060477	3.67250958049573e-62	0.384489361795755	0.471140385094677	1.59534143146797e-61
GSE40274_CTRL_VS_SATB1_TRANSDUCED_ACTIVATED_CD4_TCELL_UP	0.428796749936881	3.68269455709146e-62	0.384485336745447	0.471136710234444	1.5995679993895e-61
HP_APLASIA_HYPOPLASIA_OF_THE_EYELID	0.428738059276953	3.84128110788883e-62	0.384424054700458	0.471080759518684	1.66824335913135e-61
CHANG_POU5F1_TARGETS_DN	0.428696165686672	3.95862075207092e-62	0.3843803116097	0.471040821501355	1.71899069246294e-61
HP_HYPERREFLEXIA	0.42867771250145	4.01143156800328e-62	0.384361043824204	0.471023229647003	1.74170795926282e-61
KEGG_MEDICUS_REFERENCE_PDGF_PDGFR_PLCG_CAMK_SIGNALING_PATHWAY	0.428643750336472	4.11046682112579e-62	0.384325582529058	0.470990852630396	1.78448714070871e-61
KUMAR_TARGETS_OF_MLL_AF9_FUSION	0.428642995411994	4.11269564331637e-62	0.384324794282806	0.470990132939928	1.78523412763751e-61
GOBP_MATERNAL_PLACENTA_DEVELOPMENT	0.428610222253069	4.21062284260947e-62	0.384290574604643	0.470958889323147	1.82751643761886e-61
BMI1_DN_MEL18_DN.V1_UP	0.428608415152599	4.21608952318e-62	0.384288687747153	0.470957166558003	1.82966306299337e-61
MAHAJAN_RESPONSE_TO_IL1A_UP	0.428603451524152	4.23114142981852e-62	0.38428350504911	0.470952434574795	1.83596836004848e-61
GSE1460_INTRATHYMIC_T_PROGENITOR_VS_NAIVE_CD4_TCELL_ADULT_BLOOD_DN	0.428598233108695	4.24702363909889e-62	0.38427805632205	0.470947459692482	1.84263233841601e-61
GOMF_CYCLIC_NUCLEOTIDE_PHOSPHODIESTERASE_ACTIVITY	0.428586781848011	4.28208373981537e-62	0.384266099677742	0.470936542830082	1.85761424771195e-61
NOUSHMEHR_GBM_SOMATIC_MUTATED	0.428581558714275	4.29817082450353e-62	0.38426064603404	0.470931563441071	1.86436277398209e-61
GSE17721_PAM3CSK4_VS_GADIQUIMOD_16H_BMDC_UP	0.428574344467227	4.32048944006703e-62	0.384253113409297	0.470924685852352	1.87381227196981e-61
MIR4323	0.428573197925675	4.32404708686044e-62	0.384251916269348	0.470923592814561	1.87512373980258e-61
GOBP_ESCRT_COMPLEX_DISASSEMBLY	0.42851010983066	4.52436649112579e-62	0.384186044242886	0.470863448547004	1.96175012136817e-61
GOMF_DIPEPTIDYL_PEPTIDASE_ACTIVITY	0.428480601720105	4.62120605188793e-62	0.384155234162683	0.470835317213804	2.00349214615356e-61
GSE11924_TFH_VS_TH1_CD4_TCELL_UP	0.428462478814342	4.68170145142574e-62	0.384136311679148	0.470818039836472	2.029469052179e-61
TONKS_TARGETS_OF_RUNX1_RUNX1T1_FUSION_SUSTAINDED_IN_ERYTHROCYTE_UP	0.428461431356628	4.68522192731376e-62	0.384135218009017	0.470817041247151	2.03074455652723e-61
GSE16386_IL4_VS_IL4_AND_ROSIGLITAZONE_STIM_MACROPHAGE_6H_DN	0.428449432775697	4.72573726718957e-62	0.384122690075807	0.470805602443717	2.04805267945188e-61
SMID_BREAST_CANCER_BASAL_UP	0.428418424252742	4.83206540040437e-62	0.384090313597314	0.470776040515327	2.09387513896886e-61
ZHENG_CORD_BLOOD_C1_PUTATIVE_MEGAKARYOCYTE_PROGENITOR	0.428416546378101	4.83858055836854e-62	0.384088352882854	0.470774250243329	2.09643975105435e-61
GSE19401_UNSTIM_VS_RETINOIC_ACID_AND_PAM2CSK4_STIM_FOLLICULAR_DC_DN	0.428415343217214	4.8427594377284e-62	0.384087096646412	0.470773103209578	2.09799160250831e-61
MITSIADES_RESPONSE_TO_APLIDIN_UP	0.428413951325206	4.84759830937069e-62	0.384085643353479	0.470771776248787	2.09982895941051e-61
GSE1925_3H_VS_24H_IFNG_STIM_IFNG_PRIMED_MACROPHAGE_UP	0.428413710693029	4.84843534782007e-62	0.384085392106248	0.470771546841987	2.09993260718677e-61
GOCC_CALCIUM_AND_CALMODULIN_DEPENDENT_PROTEIN_KINASE_COMPLEX	0.428409752057794	4.86222611836979e-62	0.384081258843926	0.47076777287439	2.10564600022597e-61
MASSARWEH_RESPONSE_TO_ESTRADIOL	0.428368401069483	5.00863605210232e-62	0.384038083847641	0.470728350788856	2.1686627627927e-61
HWANG_PROSTATE_CANCER_MARKERS	0.428368306703923	5.00897513729005e-62	0.384037985319802	0.47072826082498	2.1686627627927e-61
GSE12003_MIR223_KO_VS_WT_BM_PROGENITOR_4D_CULTURE_DN	0.428360082745385	5.03861434448977e-62	0.384029398622495	0.470720420469836	2.18122639460167e-61
LEIN_MEDULLA_MARKERS	0.428333169687725	5.13683492955243e-62	0.384001298549056	0.470694762714663	2.22347229023136e-61
GOMF_DNA_DAMAGE_SENSOR_ACTIVITY	-0.428317863593923	5.19354298224074e-62	-0.470680170509178	-0.383985317407876	2.2477413449072e-61
GSE5503_PLN_DC_VS_SPLEEN_DC_ACTIVATED_ALLOGENIC_TCELL_DN	0.428307988238088	5.23046076503938e-62	0.383975006531564	0.470670755735447	2.2634403384557e-61
GOBP_NEGATIVE_REGULATION_OF_KIDNEY_DEVELOPMENT	0.428279022729502	5.34025809793284e-62	0.383944763657124	0.470643141109362	2.31066962655968e-61
GOBP_NEGATIVE_REGULATION_OF_REGULATED_SECRETORY_PATHWAY	0.428270765743018	5.37197529913129e-62	0.383936142558686	0.470635269193909	2.32410704751825e-61
ZHANG_BREAST_CANCER_PROGENITORS_DN	0.428250680033611	5.44991461524255e-62	0.383915171153213	0.47061612016913	2.35753602306946e-61
HE_LIM_SUN_FETAL_LUNG_C1_SQUAMOUS_CELL	0.4282324816354	5.52150184136919e-62	0.383896170320988	0.470598770407499	2.38820930420216e-61
GSE26559_TCF1_KO_VS_WT_LIN_NEG_CELL_DN	0.428200255796723	5.65057255360619e-62	0.383862523619196	0.470568047259473	2.44373524323754e-61
GOMF_SODIUM_CHANNEL_REGULATOR_ACTIVITY	0.428181797893223	5.72584804736168e-62	0.383843251944933	0.470550450001623	2.47598525238572e-61
HP_BONE_CYST	0.428160174025191	5.81530550462702e-62	0.383820674774447	0.470529834357341	2.51435916772366e-61
GSE6566_STRONG_VS_WEAK_DC_STIMULATED_CD4_TCELL_DN	0.428157805449639	5.8251883876705e-62	0.383818201781905	0.470527576215008	2.51832227490604e-61
HP_ABNORMAL_BLOOD_MONOVALENT_INORGANIC_CATION_CONCENTRATION	0.428155394409586	5.83526562286912e-62	0.383815684453496	0.470525277587482	2.52236841800655e-61
DORN_ADENOVIRUS_INFECTION_24HR_DN	0.428151846264537	5.85012709070925e-62	0.383811979893123	0.470521894870389	2.52848135699577e-61
RICKMAN_HEAD_AND_NECK_CANCER_D	0.428144499905705	5.88101729736351e-62	0.383804309684227	0.470514891022663	2.54151971529561e-61
HP_FACIAL_DIPLEGIA	0.428142848508408	5.88798346358602e-62	0.383802585489107	0.470513316618137	2.54421720880414e-61
HP_ENDOCARDIAL_FIBROSIS	0.428135454966797	5.9192728183689e-62	0.383794866025031	0.470506267780847	2.55742287675931e-61
GOBP_POSITIVE_REGULATION_OF_CHONDROCYTE_PROLIFERATION	0.428123885749163	5.96856597866494e-62	0.383782786825014	0.470495237936535	2.57840288773364e-61
KEGG_MEDICUS_PATHOGEN_HPV_E5_TO_EGFR_RAS_ERK_SIGNALING_PATHWAY	0.428087729584919	6.1252661068589e-62	0.383745036959643	0.470460767338557	2.64577152752924e-61
GOBP_REGULATION_OF_NUCLEAR_RECEPTOR_MEDIATED_GLUCOCORTICOID_SIGNALING_PATHWAY	0.428084436226882	6.13974132444596e-62	0.383741598443449	0.470457627507337	2.65169796813114e-61
GNF2_MYL2	0.428076485928467	6.17482553569103e-62	0.383733297732489	0.4704500478244	2.66652269291734e-61
MEBARKI_HCC_PROGENITOR_WNT_DN	0.428057593943392	6.25899728171255e-62	0.38371357310445	0.470432036493393	2.70253901802559e-61
AMIT_EGF_RESPONSE_240_MCF10A	0.428037739429606	6.34868845116869e-62	0.383692843568939	0.470413107464114	2.74092940014202e-61
GOBP_REGULATION_OF_INSULIN_SECRETION	0.428033568471863	6.36769239835951e-62	0.383688488795771	0.470409130923539	2.74847704428152e-61
MIR6787_3P	0.428033559035307	6.36773545784437e-62	0.383688478943346	0.470409121926839	2.74847704428152e-61
TRAVAGLINI_LUNG_PROXIMAL_BASAL_CELL	0.428032620097986	6.3720213258838e-62	0.383687498627034	0.470408226755136	2.74998905624444e-61
HP_EXCESSIVE_WRINKLED_SKIN	0.428031737780002	6.37605136619577e-62	0.383686577425366	0.470407385563557	2.7513903021061e-61
GSE360_T_GONDII_VS_B_MALAYI_HIGH_DOSE_DC_UP	0.428031336726373	6.37788404123507e-62	0.383686158697364	0.470407003203723	2.75184311432803e-61
MIR6836_3P	0.427995638235094	6.54313167745124e-62	0.383648887052022	0.470372968616403	2.82279523306966e-61
GSE2770_UNTREATED_VS_IL4_TREATED_ACT_CD4_TCELL_6H_UP	0.427991693754694	6.56165004703448e-62	0.383644768755903	0.470369207980199	2.83043671601573e-61
MIR4312	0.427978746799887	6.62280021298211e-62	0.383631251298739	0.470356864445765	2.85646373826963e-61
PID_FAK_PATHWAY	0.427971409877611	6.65770490268843e-62	0.383623591086369	0.470349869469	2.87116588793818e-61
GOCC_GAP_JUNCTION	0.427970551151017	6.66180216086932e-62	0.383622694521719	0.470349050763976	2.87258021248729e-61
GSE37534_GW1929_VS_ROSIGLITAZONE_TREATED_CD4_TCELL_PPARG1_FOXP3_TRANSDUCED_DN	0.427955815968851	6.73250070522257e-62	0.383607310076489	0.470335002314201	2.90270925103668e-61
GOMF_ENZYME_REGULATOR_ACTIVITY	0.427943416334292	6.79257167946079e-62	0.383594364107068	0.470323180547316	2.92824939378399e-61
GOMF_FAD_BINDING	0.4279411421243	6.80364701596079e-62	0.383591989695999	0.470321012322059	2.9326640450393e-61
HUPER_BREAST_BASAL_VS_LUMINAL_DN	0.427918404742662	6.91537035207873e-62	0.383568250543708	0.470299334539747	2.98045590073029e-61
DESCARTES_FETAL_ADRENAL_CSH1_CSH2_POSITIVE_CELLS	0.427885466444008	7.08046353515227e-62	0.383533861143166	0.470267931129196	3.05123508329121e-61
GSE2770_TGFB_AND_IL4_ACT_VS_ACT_CD4_TCELL_2H_UP	0.427870594431781	7.15628476589666e-62	0.383518333982424	0.470253752101037	3.08353101712191e-61
GOBP_COMMISSURAL_NEURON_AXON_GUIDANCE	0.427852773495809	7.24820539822945e-62	0.383499728023657	0.470236761529909	3.12275515869267e-61
GOBP_POSITIVE_REGULATION_OF_LEUKOCYTE_MIGRATION	0.42783727395261	7.32910717258495e-62	0.383483545745664	0.470221984160928	3.15722299169723e-61
ACTGTAG_MIR139	0.4278338673559	7.34700844708667e-62	0.383479989096435	0.470218736285474	3.16454642896217e-61
GOBP_EPITHELIAL_CELL_MATURATION	0.427807690349607	7.48602545789804e-62	0.383452659098884	0.470193778888409	3.22402935314403e-61
GOBP_REGULATION_OF_HORMONE_BIOSYNTHETIC_PROCESS	0.42780289186089	7.51179105068646e-62	0.383447649264571	0.470189203958055	3.23472934065476e-61
WANG_BARRETTS_ESOPHAGUS_AND_ESOPHAGUS_CANCER_DN	0.427800013711316	7.52728766696557e-62	0.383444644350454	0.470186459898441	3.24100521804756e-61
GOBP_REGULATION_OF_SYNAPTIC_TRANSMISSION_GLUTAMATERGIC	0.427783499738348	7.61681970167043e-62	0.383427403058098	0.470170715278258	3.27915289362356e-61
GSE5455_HEALTHY_VS_TUMOR_BEARING_MOUSE_SPLEEN_MONOCYTE_24H_INCUBATION_DN	0.427758606103668	7.75378984236788e-62	0.38340141309982	0.470146981336961	3.33771152018605e-61
GOBP_RHO_ACTIVATING_G_PROTEIN_COUPLED_RECEPTOR_SIGNALING_PATHWAY	0.427756846185978	7.76356555705326e-62	0.383399575677453	0.470145303404371	3.34151014480864e-61
GOBP_CYCLIC_NUCLEOTIDE_CATABOLIC_PROCESS	0.427748971380011	7.80745775554149e-62	0.383391354078722	0.470137795439511	3.359990088842e-61
GSE9946_IMMATURE_VS_LISTERIA_INF_MATURE_DC_DN	0.427704850762519	8.05798275827261e-62	0.383345290595969	0.470095730029805	3.46738038091765e-61
GOMF_INSULIN_LIKE_GROWTH_FACTOR_RECEPTOR_BINDING	0.427685949340887	8.16774155193238e-62	0.383325556911815	0.470077709007212	3.51417955565688e-61
GSE1432_1H_VS_6H_IFNG_MICROGLIA_UP	0.427678999317407	8.20847276813232e-62	0.383318300876877	0.470071082696208	3.53127171619506e-61
GSE3720_VD1_VS_VD2_GAMMADELTA_TCELL_WITH_PMA_STIM_UP	0.427677239399716	8.21881895670877e-62	0.383316463470392	0.470069404749758	3.53528970183885e-61
HP_ABNORMALITY_OF_THE_INNER_EAR	0.427649802613199	8.38180274911099e-62	0.38328781869352	0.470043245839867	3.60495507561544e-61
KEGG_MEDICUS_VARIANT_MUTATION_ACTIVATED_PRKACA_TO_ACTH_CORTISOL_SIGNALING_PATHWAY	0.427613302014662	8.60362536706495e-62	0.38324971117423	0.470008445152301	3.69990646523432e-61
KUNINGER_IGF1_VS_PDGFB_TARGETS_DN	0.42761135808413	8.6156016004368e-62	0.383247681667356	0.470006591751077	3.70460323406787e-61
GOBP_TRABECULA_FORMATION	0.427573357073192	8.85308062949326e-62	0.383208007849598	0.469970360381173	3.80625042851669e-61
GSE25088_WT_VS_STAT6_KO_MACROPHAGE_ROSIGLITAZONE_STIM_DN	0.427549633571454	9.00462704806577e-62	0.383183240120865	0.469947741569246	3.87093181838657e-61
ISRE_01	0.427545042686969	9.03425054921267e-62	0.383178447168794	0.469943364453825	3.88319126139534e-61
GSE5542_UNTREATED_VS_IFNA_TREATED_EPITHELIAL_CELLS_24H_UP	0.42749713329225	9.34924196320051e-62	0.383128429186665	0.46989768577855	4.01809236808458e-61
HE_LIM_SUN_FETAL_LUNG_C2_HSC_ELP_CELL	0.427473433381902	9.50907976755184e-62	0.383103686292486	0.46987508928078	4.08628712212962e-61
HP_PERIAURICULAR_SKIN_PITS	0.427453026829591	9.64888363332892e-62	0.383082381741207	0.469855632765452	4.14585716779409e-61
GSE40666_NAIVE_VS_EFFECTOR_CD8_TCELL_WITH_IFNA_STIM_90MIN_DN	0.427445859765323	9.69846855584467e-62	0.383074899298445	0.469848799357576	4.16665281113884e-61
GOCC_PARANODAL_JUNCTION	0.427428444601259	9.82001374733364e-62	0.3830567178242	0.469832194920026	4.21835513504317e-61
GOCC_MSL_COMPLEX	-0.42742717538448	9.82893100110074e-62	-0.469830984787805	-0.383055392760095	4.221669471435e-61
GSE3982_EOSINOPHIL_VS_CENT_MEMORY_CD4_TCELL_DN	0.427426038279484	9.83692690932705e-62	0.383054205621034	0.469829900617166	4.22458731448239e-61
HP_SQUAMOUS_CELL_CARCINOMA_OF_THE_SKIN	0.427421159580041	9.87130654601848e-62	0.383049112254276	0.469825249028823	4.23883387069587e-61
GSE37532_VISCERAL_ADIPOSE_TISSUE_VS_LN_DERIVED_PPARG_KO_TCONV_CD4_TCELL_DN	0.42741543159056	9.91182368966288e-62	0.383043132231371	0.469819787683218	4.25571212683765e-61
GSE28449_WT_VS_LRF_KO_GERMINAL_CENTER_BCELL_DN	0.42738896676931	1.01011831542429e-61	0.383015502997557	0.469794554784815	4.33648495916601e-61
UNTERMAN_IPF_VS_CTRL_B_CELL_DN	0.427386305660523	1.01204218441047e-61	0.383012724808356	0.469792017545342	4.34421333557428e-61
GOBP_NEGATIVE_REGULATION_OF_BLOOD_PRESSURE	0.427368668737393	1.02488544211718e-61	0.382994311936387	0.469775201568147	4.39880581326529e-61
GOBP_REGULATION_OF_AXONOGENESIS	0.427362294343827	1.0295670949996e-61	0.382987657105567	0.469769123875933	4.41835964418958e-61
HP_BULBAR_SIGNS	0.427358231906477	1.03256183781093e-61	0.38298341594636	0.469765250525949	4.43067025312054e-61
LAIHO_COLORECTAL_CANCER_SERRATED_UP	0.427335348258222	1.04959386815656e-61	0.382959525595531	0.469743431973465	4.50320378460429e-61
WP_LIPID_METABOLISM_IN_SENESCENT_CELLS	0.427321792645554	1.05981472868584e-61	0.382945373669315	0.469730507268353	4.54650035642123e-61
DESCARTES_FETAL_MUSCLE_SKELETAL_MUSCLE_CELLS	0.42730949681311	1.06917137174605e-61	0.38293253695927	0.469718783694841	4.58607940041989e-61
GOBP_CELLULAR_RESPONSE_TO_HYPEROXIA	0.427300451874201	1.07610665496265e-61	0.38292309415626	0.469710159705852	4.61526392245609e-61
MAINA_VHL_TARGETS_DN	0.427292591223069	1.08217022878066e-61	0.382914887742396	0.469702664881513	4.64070314173153e-61
GOMF_NERVE_GROWTH_FACTOR_RECEPTOR_BINDING	0.427287287878607	1.08628033785306e-61	0.382909351126195	0.469697608345913	4.65776007186354e-61
GOBP_VOCALIZATION_BEHAVIOR	0.427280479403466	1.09157971240736e-61	0.382902243179643	0.469691116721841	4.67991155685509e-61
FAN_EMBRYONIC_CTX_BRAIN_ENDOTHELIAL_2	0.427277365339992	1.09401211093428e-61	0.382898992145549	0.469688147578325	4.68976759696414e-61
HARALAMBIEVA_PBMC_TIV_AGE_50_74YO_CORRELATED_WITH_MEMORY_B_CELL_RESPONSE_3DY_POSITIVE	0.427253009589004	1.1132234461029e-61	0.382873565156209	0.469664925243975	4.77153973421117e-61
HP_ERYTHROID_HYPERPLASIA	-0.427240246647038	1.12342430030328e-61	-0.469652756213484	-0.382860240888955	4.81467557272835e-61
GSE17721_PAM3CSK4_VS_CPG_2H_BMDC_DN	0.427235372665874	1.12734435868854e-61	0.382855152550732	0.469648109034187	4.83047643945329e-61
REACTOME_GOLGI_ASSOCIATED_VESICLE_BIOGENESIS	0.427235320764816	1.12738617498086e-61	0.382855098367087	0.469648059548238	4.83047643945329e-61
GOBP_POSITIVE_REGULATION_OF_ERK1_AND_ERK2_CASCADE	0.42723502823158	1.12762189568443e-61	0.382854792968365	0.469647780627429	4.83089721895048e-61
GSE2770_UNTREATED_VS_TGFB_AND_IL4_TREATED_ACT_CD4_TCELL_48H_DN	0.427230843119003	1.13099959836731e-61	0.382850423797392	0.469643790259451	4.84477696508274e-61
CACGTG_MYC_Q2	0.427223643026789	1.13683419906376e-61	0.382842907054681	0.469636925202933	4.86917647075223e-61
KEGG_PHENYLALANINE_METABOLISM	0.427218047149091	1.14138950406332e-61	0.382837065081771	0.469631589709855	4.88809134191692e-61
KEGG_MEDICUS_REFERENCE_AREG_EGFR_PI3K_SIGNALING_PATHWAY	0.427211366067456	1.14685201471113e-61	0.38283009018453	0.469625219504956	4.9108863087277e-61
GOMF_METALLOAMINOPEPTIDASE_ACTIVITY	0.427210087414121	1.14790041537064e-61	0.382828755300112	0.469624000348007	4.91477654990502e-61
GTGCAAT_MIR25_MIR32_MIR92_MIR363_MIR367	0.427201717188965	1.15478697693986e-61	0.382820016983815	0.469616019589663	4.94365909089657e-61
GSE11057_NAIVE_VS_MEMORY_CD4_TCELL_DN	0.427176592358664	1.17570624230584e-61	0.382793787305309	0.469592063776792	5.03260147340128e-61
GOBP_POSITIVE_REGULATION_OF_MONONUCLEAR_CELL_MIGRATION	0.427174030333715	1.17786049486736e-61	0.382791112620986	0.469589620955182	5.04120847766696e-61
LENAOUR_DENDRITIC_CELL_MATURATION_UP	0.427172798863159	1.17889736188771e-61	0.382789826999504	0.469588446781027	5.04503159009807e-61
HP_AGENESIS_OF_MAXILLARY_INCISOR	0.42717117577553	1.18026534841306e-61	0.382788132540802	0.469586899210265	5.05027060776501e-61
HP_TREMOR	0.427168420301184	1.18259136293422e-61	0.382785255902295	0.469584271938375	5.05960718303243e-61
GSE36891_POLYIC_TLR3_VS_PAM_TLR2_STIM_PERITONEAL_MACROPHAGE_UP	0.427164164414436	1.18619290851476e-61	0.382780812876702	0.469580214061479	5.07439806090153e-61
KASLER_HDAC7_TARGETS_1_DN	0.427147423964124	1.2004657549577e-61	0.382763336339192	0.469564252461799	5.13483038739364e-61
GOMF_NUCLEOTIDE_RECEPTOR_ACTIVITY	0.427125191438232	1.21968569572538e-61	0.382740126285497	0.469543054262878	5.21640595213446e-61
HP_ABNORMAL_LUMBAR_SPINE_MORPHOLOGY	0.427116033260651	1.22769169088585e-61	0.38273056545412	0.469534322138277	5.25000719425685e-61
GSE29618_MONOCYTE_VS_PDC_DAY7_FLU_VACCINE_DN	0.427113334405641	1.23006096763348e-61	0.382727747941484	0.469531748836709	5.25949875766359e-61
GSE5542_IFNG_VS_IFNA_TREATED_EPITHELIAL_CELLS_24H_DN	0.427089568439401	1.25112214800578e-61	0.382702937118478	0.469509088455944	5.34890118771364e-61
GOBP_SKELETAL_MYOFIBRIL_ASSEMBLY	0.427062853549417	1.27522537740395e-61	0.382675047800458	0.469483616267751	5.45128589780976e-61
GSE36392_MAC_VS_NEUTROPHIL_IL25_TREATED_LUNG_DN	0.427061400319796	1.27654971261731e-61	0.382673530686927	0.469482230636272	5.45628317365202e-61
GOMF_CYTOKINE_ACTIVITY	0.427051935454146	1.28520864419319e-61	0.382663649752057	0.469473206031338	5.49262526405191e-61
ACTTTAT_MIR1425P	0.42698600695578	1.3471668769744e-61	0.382594823362313	0.469410343968521	5.75671723489975e-61
GSE12392_WT_VS_IFNB_KO_CD8A_NEG_SPLEEN_DC_DN	0.426972805213961	1.3599263156199e-61	0.382581041396291	0.469397756208277	5.81053411186172e-61
HP_PARALYSIS	0.426965855190481	1.36669174386146e-61	0.382573785923189	0.46939112940691	5.83873050733957e-61
GOBP_REGULATION_OF_ODONTOGENESIS	0.42696348661493	1.36900505415503e-61	0.382571313251325	0.469388870984714	5.84790218293605e-61
GSE13229_IMM_VS_MATURE_NKCELL_DN	0.426959183545402	1.373217697207e-61	0.382566821068213	0.46938476803301	5.86518391524401e-61
GSE3982_DC_VS_TH1_UP	0.426945793072464	1.386409495261e-61	0.382552842117086	0.469372000283419	5.9208078736347e-61
KEGG_CHEMOKINE_SIGNALING_PATHWAY	0.426934728710575	1.39740480482084e-61	0.382541291519174	0.469361450455801	5.96703911430122e-61
JACKSON_DNMT1_TARGETS_UP	0.426931789223387	1.40034050996366e-61	0.382538222855196	0.469358647663741	5.97884809370726e-61
GSE18804_SPLEEN_MACROPHAGE_VS_TUMORAL_MACROPHAGE_UP	0.426923518082069	1.4086339865079e-61	0.382529588240944	0.469350761151158	6.01352678892e-61
GOBP_MULTIVESICULAR_BODY_SORTING_PATHWAY	0.426920559721769	1.41161218991591e-61	0.382526499878231	0.469347940360359	6.02550865513314e-61
BIOCARTA_KREB_PATHWAY	0.426916742634874	1.41546414123661e-61	0.382522515054442	0.469344300774141	6.04121677580391e-61
GSE28237_FOLLICULAR_VS_LATE_GC_BCELL_UP	0.426884526232753	1.44839435702148e-61	0.38248888301043	0.469313582429077	6.18101236177899e-61
GOBP_ESTABLISHMENT_OF_LYMPHOCYTE_POLARITY	0.426845576847938	1.48922643113868e-61	0.382448222282443	0.469276444046708	6.35449101492796e-61
HALLMARK_IL2_STAT5_SIGNALING	0.426812289396713	1.52502951939452e-61	0.382413472396194	0.469244704219983	6.50647158323168e-61
PID_ALK1_PATHWAY	0.426802064888307	1.53619775335992e-61	0.382402798714321	0.469234955054882	6.55332447790333e-61
GOBP_REGULATION_OF_NITRIC_OXIDE_METABOLIC_PROCESS	0.426797804283281	1.54087560686404e-61	0.382398350939908	0.469230892524793	6.57248179566947e-61
GSE22611_NOD2_VS_CTRL_TRANSDUCED_HEK293T_CELL_DN	0.426796417109552	1.542401686157e-61	0.382396902827752	0.46922956984019	6.57819245291919e-61
GOBP_REGULATION_OF_HEMATOPOIETIC_STEM_CELL_PROLIFERATION	0.426785664154011	1.55428253461024e-61	0.382385677503169	0.469219316778599	6.62805844147339e-61
HP_GLOSSOPTOSIS	0.426763931765585	1.57857324489874e-61	0.382362990467695	0.469198594671846	6.73082632519635e-61
HP_ABNORMAL_GLUCOSE_HOMEOSTASIS	0.426748885177072	1.59561209609121e-61	0.38234728295322	0.469184247532346	6.80265205530147e-61
HP_APLASIA_OF_THE_PECTORALIS_MAJOR_MUSCLE	0.426733541337046	1.61317606658773e-61	0.382331265156796	0.469169616936165	6.87669884956035e-61
GSE8685_IL2_ACT_IL2_STARVED_VS_IL21_ACT_IL2_STARVED_CD4_TCELL_DN	0.426728799467665	1.61864286966576e-61	0.38232631501293	0.469165095483371	6.89916573784981e-61
GSE14413_UNSTIM_VS_IFNB_STIM_L929_CELLS_DN	0.426695294975652	1.65779848218456e-61	0.382291338994414	0.469133148319191	7.06520207195725e-61
GSE29618_PRE_VS_DAY7_POST_LAIV_FLU_VACCINE_BCELL_DN	0.426667749668741	1.69069483017544e-61	0.382262583985351	0.46910688326705	7.20452564095867e-61
HP_UROGENITAL_FISTULA	0.426659988101447	1.70008095171819e-61	0.38225448157027	0.469099482429448	7.24364388524683e-61
HP_FATTY_REPLACEMENT_OF_SKELETAL_MUSCLE	0.426650079717666	1.71213863416122e-61	0.382244138071578	0.469090034542996	7.29413415208388e-61
GOBP_FOREBRAIN_DEVELOPMENT	0.426635939038527	1.72949422462252e-61	0.382229376440575	0.469076551042508	7.36717983642403e-61
GOMF_INTRAMOLECULAR_PHOSPHOTRANSFERASE_ACTIVITY	0.426625110590538	1.74290282472056e-61	0.382218072504228	0.469066225826054	7.42339673041142e-61
GOBP_O_GLYCAN_PROCESSING	0.42661575896356	1.75456594227083e-61	0.382208310248327	0.469057308788827	7.4721665113316e-61
GOBP_TRNA_DECAY	-0.426600905824445	1.7732502786907e-61	-0.469043145888501	-0.382192804929862	7.55082209580657e-61
LE_SKI_TARGETS_UP	0.426584509808427	1.7941054849096e-61	0.382175689018091	0.469027511784807	7.63870145253595e-61
HP_DECREASED_FACIAL_EXPRESSION	0.426571001378539	1.8114710547662e-61	0.382161587499861	0.469014631062986	7.71170360566367e-61
REACTOME_NEUROFASCIN_INTERACTIONS	0.426566613380008	1.81714790188519e-61	0.382157006850468	0.469010446961549	7.73493345368068e-61
GSE12392_IFNAR_KO_VS_IFNB_KO_CD8_NEG_SPLEEN_DC_UP	0.426556020845918	1.83092475541946e-61	0.382145949270334	0.469000346622808	7.79263225804286e-61
HP_COMMON_ATRIUM	0.426555506553617	1.83159629370735e-61	0.382145412399284	0.46899985622746	7.79454606879943e-61
NFKB_Q6_01	0.426547391115473	1.84222555717472e-61	0.382136940676588	0.468992117875378	7.83883040498401e-61
GSE13522_WT_VS_IFNAR_KO_SKIN_DN	0.426534439442388	1.85931643528032e-61	0.38212342041368	0.468979767991841	7.91059541860213e-61
LIAO_HAVE_SOX4_BINDING_SITES	0.426519237150702	1.87957862602872e-61	0.382107550752291	0.468965272041793	7.9958339952033e-61
JINESH_BLEBBISHIELD_TO_IMMUNE_CELL_FUSION_PBSHMS_DN	0.426483750981933	1.92773523156512e-61	0.382070506868099	0.468931434572197	8.19970198388213e-61
GOBP_REGULATION_OF_MACROPHAGE_CHEMOTAXIS	0.426483524504589	1.92804648368037e-61	0.382070270449672	0.468931218616666	8.20003304742028e-61
ROSS_AML_WITH_AML1_ETO_FUSION	0.426472077962183	1.94384300421862e-61	0.382058321475883	0.468920303857582	8.26621531754025e-61
HP_GENERALIZED_HYPERPIGMENTATION	0.426470412410052	1.94615221845862e-61	0.382056582817702	0.468918715682571	8.27503357957531e-61
MIR3690	0.426447080525388	1.97878932864107e-61	0.3820322268601	0.468896467706318	8.41278822645054e-61
GOBP_IMMUNOLOGICAL_SYNAPSE_FORMATION	0.426446297291241	1.97989433162944e-61	0.382031409249652	0.468895720857242	8.41646755447026e-61
BRUINS_UVC_RESPONSE_LATE	0.426412264352093	2.02850648836966e-61	0.381995882665194	0.468863268856556	8.62207295056576e-61
MIR3120_5P	0.426410174154943	2.03153051993699e-61	0.381993700737279	0.468861275751988	8.6338818249923e-61
GSE37534_UNTREATED_VS_ROSIGLITAZONE_TREATED_CD4_TCELL_PPARG1_AND_FOXP3_TRASDUCED_DN	0.426400756472074	2.04521147439735e-61	0.38198386975444	0.468852295528302	8.69097364165704e-61
WP_10Q1121Q1123_COPY_NUMBER_VARIATION_SYNDROME	0.426398614373866	2.04833605269912e-61	0.381981633650528	0.468850252931108	8.70319854031448e-61
MORF_PRKACA	0.426391150058084	2.05926106853831e-61	0.381973841768273	0.468843135331172	8.74855984251432e-61
GSE28237_EARLY_VS_LATE_GC_BCELL_UP	0.42638526636543	2.06791349007224e-61	0.381967699878177	0.468837524930876	8.78425645782801e-61
GHANDHI_BYSTANDER_IRRADIATION_UP	0.426369332740655	2.09152720878736e-61	0.381951067048757	0.468822331391786	8.8834906111353e-61
YAUCH_HEDGEHOG_SIGNALING_PARACRINE_DN	0.426358985557021	2.10700532184041e-61	0.381940265821965	0.468812464801125	8.94815001888945e-61
GOBP_MAINTENANCE_OF_PROTEIN_LOCALIZATION_IN_ORGANELLE	0.426341617575737	2.13324237491815e-61	0.381922135746269	0.46879590348218	9.05847995054692e-61
MIR6769B_5P	0.426336786059074	2.14059877287843e-61	0.38191709223224	0.468791296361796	9.08861915533227e-61
KEGG_VEGF_SIGNALING_PATHWAY	0.42632773168361	2.15445289507847e-61	0.381907640575869	0.468782662503996	9.1463359763271e-61
REACTOME_SIGNAL_TRANSDUCTION_BY_L1	0.426318554632917	2.16858578560661e-61	0.381898060871101	0.468773911660169	9.20522216630744e-61
MIR10399_3P	0.426301210243023	2.19554905492946e-61	0.381879955501423	0.468757372767533	9.31854999391952e-61
GSE17721_CTRL_VS_LPS_6H_BMDC_DN	0.426299955181077	2.19751304711506e-61	0.381878645375343	0.468756175991231	9.3257590414535e-61
MIDORIKAWA_AMPLIFIED_IN_LIVER_CANCER	0.426287947163591	2.21639249437033e-61	0.381866110531456	0.468744725623618	9.40474312443891e-61
PID_GLYPICAN_1PATHWAY	0.426270857560708	2.24354007859823e-61	0.381848271186528	0.468728429633793	9.51878779724103e-61
GSE360_L_MAJOR_VS_B_MALAYI_LOW_DOSE_MAC_DN	0.426269220318245	2.24615821757887e-61	0.381846562117948	0.468726868420661	9.52874510126142e-61
DING_LUNG_CANCER_BY_MUTATION_RATE	0.426268187015365	2.24781215266235e-61	0.381845483484044	0.468725883101573	9.53461010903507e-61
GSE7460_TREG_VS_TCONV_ACT_UP	0.426254848443485	2.26927139130071e-61	0.381831559759532	0.468713163927433	9.62447228979764e-61
GOBP_INTESTINAL_EPITHELIAL_CELL_DIFFERENTIATION	0.426240155725821	2.29314525580298e-61	0.381816222507267	0.468699153469039	9.7245524911104e-61
GSE41176_UNSTIM_VS_ANTI_IGM_STIM_TAK1_KO_BCELL_6H_DN	0.426222202678066	2.32265633755215e-61	0.381797481935192	0.468682034045633	9.84851142283728e-61
CREB_Q4	0.426212398096401	2.3389322996431e-61	0.381787247283395	0.468672684712368	9.91632774396117e-61
GSE46606_IRF4HIGH_VS_IRF4MID_CD40L_IL2_IL5_DAY3_STIMULATED_BCELL_DN	0.426175430388343	2.40132744220303e-61	0.381748658114374	0.468637433411165	1.01796347344748e-60
GSE17721_CTRL_VS_POLYIC_4H_BMDC_DN	0.426141067169736	2.46081121651113e-61	0.381712787810648	0.468604665551962	1.04305378904483e-60
MIR4533	0.426140085767914	2.46253142091186e-61	0.381711763368954	0.468603729711345	1.04365700104516e-60
CUI_TCF21_TARGETS_DN	0.426111804409637	2.5126205733613e-61	0.381682241764335	0.468576761263388	1.06475706564756e-60
WP_MICROTUBULE_CYTOSKELETON_REGULATION	0.42610296707496	2.52847935275318e-61	0.38167301689713	0.468568334169576	1.07134820482715e-60
REACTOME_PI3K_EVENTS_IN_ERBB4_SIGNALING	0.426092204682863	2.54792728038435e-61	0.381661782567334	0.468558071371641	1.07945833767369e-60
GNF2_AF1Q	0.426089067027999	2.55362508311925e-61	0.381658507326791	0.468555079365701	1.08174182045073e-60
ETS1_B	0.426087934641281	2.55568454573062e-61	0.381657325285366	0.468553999543769	1.08248370016297e-60
LTE2_UP.V1_DN	0.426083607980363	2.56356864491705e-61	0.381652808903425	0.468549873722969	1.08569218198838e-60
REACTOME_METABOLISM_OF_NITRIC_OXIDE_NOS3_ACTIVATION_AND_REGULATION	0.426059714620618	2.60754539910083e-61	0.381627867874947	0.468527089440392	1.10418358088732e-60
HP_CHRONIC_MYELOGENOUS_LEUKEMIA	0.426058610543568	2.60959555054792e-61	0.381626715388229	0.468526036610803	1.10491854514581e-60
GSE27786_LIN_NEG_VS_NEUTROPHIL_DN	0.426057077103221	2.61244564478815e-61	0.38162511471246	0.468524574347285	1.10599199206324e-60
AZARE_NEOPLASTIC_TRANSFORMATION_BY_STAT3_DN	0.426052958046535	2.62011678329489e-61	0.381620815052405	0.468520646481361	1.1091059476702e-60
GOMF_PROTEIN_KINASE_A_REGULATORY_SUBUNIT_BINDING	0.426029857357492	2.66355570848001e-61	0.381596701530619	0.468498618006299	1.12735797637232e-60
HP_ABNORMALITY_OF_LOWER_EYELASHES	0.426022131679804	2.6782425513838e-61	0.381588637139764	0.468491250902653	1.13343766811364e-60
HP_DIMINISHED_ABILITY_TO_CONCENTRATE	0.426018684475209	2.68482181294058e-61	0.381585038803219	0.468487963692224	1.13608516367866e-60
GSE16266_CTRL_VS_LPS_STIM_MEF_DN	0.425994187175881	2.73204246888985e-61	0.38155946753489	0.468464603345495	1.15592739891726e-60
GRABARCZYK_BCL11B_TARGETS_UP	0.425941219787156	2.83698626720593e-61	0.381504178272351	0.468414094041481	1.20018458052679e-60
GSE21063_CTRL_VS_ANTI_IGM_STIM_BCELL_3H_UP	0.425913948140369	2.89257419706346e-61	0.381475711272042	0.468388087895689	1.22355366096134e-60
GSE46143_CTRL_VS_LMP2A_TRANSDUCED_CD10_POS_GC_BCELL_DN	0.42591018767281	2.90032374223525e-61	0.381471785984667	0.468384501921369	1.22668400029767e-60
MIR3085_3P	0.425895013690791	2.93180465516082e-61	0.381455946949258	0.468370032028341	1.23984949483327e-60
GSE14000_4H_VS_16H_LPS_DC_UP	0.425889370630314	2.94359866449196e-61	0.381450056568368	0.468364650806092	1.24468730240253e-60
AHRARNT_02	0.425882618774509	2.95777212237489e-61	0.381443008801326	0.468358212232521	1.25052996340149e-60
GOBP_NEURON_PROJECTION_EXTENSION	0.425856347402656	3.01357010523454e-61	0.381415586092353	0.468333159794316	1.2739677231876e-60
GSE37301_MULTIPOTENT_PROGENITOR_VS_RAG2_KO_NK_CELL_UP	0.425845193393486	3.03757586122597e-61	0.381403943284827	0.468322523285888	1.28396149687003e-60
GOBP_MARGINAL_ZONE_B_CELL_DIFFERENTIATION	0.425835341629041	3.05893714821205e-61	0.381393659801581	0.468313128593079	1.29283520231821e-60
GSE7459_UNTREATED_VS_IL6_TREATED_ACT_CD4_TCELL_UP	0.425821243414405	3.08976619954969e-61	0.381378943801587	0.468299684447006	1.30570776603128e-60
HP_CHOREA	0.42579349522154	3.15135027348286e-61	0.381349979745573	0.468273223538464	1.33157246941848e-60
HP_PATENT_FORAMEN_OVALE	0.425790753902028	3.15750024301111e-61	0.381347118312366	0.468270609389138	1.33401062582057e-60
GOBP_CANNABINOID_SIGNALING_PATHWAY	0.425777443639816	3.18753116076242e-61	0.381333224859623	0.468257916581238	1.34653643190938e-60
GOBP_ICOSANOID_SECRETION	0.425747548630466	3.25602122020455e-61	0.3813020200705	0.468229408317806	1.37530390123585e-60
KEGG_SPHINGOLIPID_METABOLISM	0.425743882528467	3.26452052217184e-61	0.381298193353806	0.468225912269943	1.37872813108796e-60
GOBP_REGULATION_OF_INTEGRIN_MEDIATED_SIGNALING_PATHWAY	0.425742990773926	3.26659125647455e-61	0.381297262531057	0.468225061879721	1.3794368414467e-60
CLASPER_LYMPHATIC_VESSELS_DURING_METASTASIS_DN	0.425729911707336	3.29711264760858e-61	0.38128361047442	0.46821258948076	1.39215826094338e-60
NIKOLSKY_OVERCONNECTED_IN_BREAST_CANCER	0.425726538138572	3.30503116766275e-61	0.38128008911375	0.46820937239098	1.39533403340936e-60
WP_OVERLAP_BETWEEN_SIGNAL_TRANSDUCTION_PATHWAYS_CONTRIBUTING_TO_LMNA_LAMINOPATHIES	0.42572233887116	3.31491423505163e-61	0.381275705883389	0.46820536790003	1.39933834507767e-60
KEGG_MEDICUS_REFERENCE_CRHR_PKA_ACTH_SIGNALING_PATHWAY	0.425699860994812	3.36831866042361e-61	0.381252243322492	0.468183932595206	1.42171133654549e-60
GSE21380_TFH_VS_GERMINAL_CENTER_TFH_CD4_TCELL_UP	0.425665691225602	3.45114608108751e-61	0.381216576793629	0.468151347596504	1.45649641793133e-60
GOBP_REGULATION_OF_FATTY_ACID_TRANSPORT	0.425643336024482	3.50642876520962e-61	0.38119324242533	0.468130029151785	1.47964976002179e-60
OZANNE_AP1_TARGETS_UP	0.425637037123364	3.52216400146929e-61	0.381186667639931	0.468124022362842	1.48611123434562e-60
GSE12505_WT_VS_E2_2_HET_PDC_UP	0.425630926953366	3.5374949162536e-61	0.381180289856143	0.468118195548842	1.49240058133769e-60
GOCC_SITE_OF_POLARIZED_GROWTH	0.425627350498649	3.54649932802615e-61	0.381176556761495	0.468114784948663	1.49601970933668e-60
IKEDA_MIR1_TARGETS_UP	0.425617192046135	3.57219978844645e-61	0.38116595340162	0.468105097577398	1.50668001642603e-60
GSE19401_PLN_VS_PEYERS_PATCH_FOLLICULAR_DC_UP	0.425599956176634	3.61623056905066e-61	0.381147962683544	0.468088660969161	1.52506818596338e-60
GOBP_POSITIVE_REGULATION_OF_AXONOGENESIS	0.425595370010427	3.62803710443234e-61	0.381143175670882	0.468084287467575	1.5298636835759e-60
GSE32901_TH17_EMRICHED_VS_TH17_NEG_CD4_TCELL_DN	0.425575949578217	3.67845935000559e-61	0.381122904767136	0.468065767555072	1.55093947390418e-60
GOBP_FEMALE_MEIOSIS_I	-0.425570499967137	3.69273334491565e-61	-0.468060570634143	-0.381117216511009	1.55677093972023e-60
GSE45365_NK_CELL_VS_CD8_TCELL_MCMV_INFECTION_UP	0.425557354844655	3.72739121520124e-61	0.381103495761596	0.468048035018837	1.57119334521262e-60
GOBP_NEGATIVE_REGULATION_OF_CD4_POSITIVE_ALPHA_BETA_T_CELL_PROLIFERATION	0.425513635280792	3.84500598376776e-61	0.38105786185219	0.468006342501197	1.6205766071957e-60
HP_HIP_CONTRACTURE	0.42543330187972	4.07083092992584e-61	0.380974011462661	0.467929733244282	1.71555051065613e-60
GSE37301_COMMON_LYMPHOID_PROGENITOR_VS_RAG2_KO_NK_CELL_UP	0.425412418781332	4.13166624460102e-61	0.38095221422403	0.467909818152547	1.74097919122986e-60
BOSCO_EPITHELIAL_DIFFERENTIATION_MODULE	0.425350859408386	4.31631236003993e-61	0.380887960428347	0.467851112026616	1.81856624140325e-60
NELSON_RESPONSE_TO_ANDROGEN_UP	0.425347433938564	4.32682486288518e-61	0.38088438504005	0.46784784531464	1.82277680097321e-60
BILD_HRAS_ONCOGENIC_SIGNATURE	0.425340762293485	4.34737282866281e-61	0.38087742140881	0.467841482872281	1.83121351883603e-60
GOBP_NEURON_PROJECTION_ORGANIZATION	0.425321101229097	4.40849337230979e-61	0.380856899902516	0.467822732990006	1.85673626866374e-60
KONIGORSKI_INCREASED_SUBCUTANEOUS_ADIPOSE_TISSUE_TOTAL_RATIO_DN	0.425316411260774	4.4231990057913e-61	0.380852004690063	0.467818260370248	1.862706558061e-60
RELA_DN.V1_DN	0.42529798638522	4.4814453029933e-61	0.380832773522413	0.467800689342983	1.88700915131433e-60
MIR593_3P	0.425295495134441	4.48937922198081e-61	0.38083017325481	0.467798313539535	1.89012334693415e-60
KEGG_MEDICUS_REFERENCE_LESION_BYPASS_BY_TLS_AND_DSB_FORMATION	-0.425286506814868	4.51812082368117e-61	-0.467789741743579	-0.380820791613338	1.90199621972342e-60
HP_LATERALLY_EXTENDED_EYEBROW	0.4252761454764	4.55148017386011e-61	0.380809976882088	0.46777986054525	1.915809950967e-60
GOBP_POSITIVE_REGULATION_OF_EPITHELIAL_CELL_DIFFERENTIATION_INVOLVED_IN_KIDNEY_DEVELOPMENT	0.42526323154954	4.59340119153603e-61	0.380796497882984	0.467767545029544	1.9332237194041e-60
PEDERSEN_METASTASIS_BY_ERBB2_ISOFORM_7	0.425261174380336	4.60011453802236e-61	0.380794350700363	0.467765583184816	1.93581724629523e-60
GOMF_GLYCOSYLTRANSFERASE_ACTIVITY	0.425256003147658	4.61703344732431e-61	0.380788953197544	0.467760651573285	1.94270433590254e-60
REACTOME_GRB7_EVENTS_IN_ERBB2_SIGNALING	0.425243679005545	4.65760487718853e-61	0.380776089818006	0.467748898488418	1.95939149862288e-60
GOBP_STARTLE_RESPONSE	0.425243617667932	4.65780768716188e-61	0.380776025796635	0.467748839992935	1.95939149862288e-60
MIR4646_3P	0.425240626279685	4.66770924747809e-61	0.380772903524126	0.467745987212776	1.96332166982645e-60
CUI_TCF21_TARGETS_2_DN	0.425237691510775	4.67744375384003e-61	0.380769840349243	0.467743188427595	1.96718064255238e-60
GSE17721_CPG_VS_GARDIQUIMOD_24H_BMDC_UP	0.425237441442042	4.67827415499621e-61	0.38076957933921	0.467742949945861	1.96729436276056e-60
HP_HYPERNATREMIA	0.425233397877804	4.69172197074596e-61	0.380765358857202	0.467739093740346	1.97271325951293e-60
GOBP_REGULATION_OF_PROTEIN_SECRETION	0.42523194936646	4.69654868660657e-61	0.380763846969699	0.467737712345444	1.9745064068991e-60
MIR6762_5P	0.425214387935778	4.75546136920944e-61	0.380745517199408	0.467720964603116	1.99903503530367e-60
GAUTAM_EYE_IRIS_CILIARY_BODY_CILIARY_BODY_ENDOTHELIAL_CELLS	0.425184860952112	4.8561769102765e-61	0.380714698443558	0.467692805648907	2.04112819882763e-60
GOBP_LIPID_IMPORT_INTO_CELL	0.425171437451228	4.90266322912895e-61	0.380700687712339	0.46768000405043	2.06042061537624e-60
WP_MIR5093P_ALTERATION_OF_YAP1ECM_AXIS	0.42516386933333	4.92906699501223e-61	0.380692788525251	0.467672786550844	2.07126942027248e-60
PYEON_HPV_POSITIVE_TUMORS_UP	-0.42515081385813	4.97494820398533e-61	-0.467660335900766	-0.380679161950311	2.09029937096047e-60
RUTELLA_RESPONSE_TO_HGF_UP	0.425149511613404	4.97954796562254e-61	0.380677802741148	0.467659093984618	2.091981822917e-60
REACTOME_SPHINGOLIPID_DE_NOVO_BIOSYNTHESIS	0.42513749887764	5.02217921078377e-61	0.380665264538155	0.467647637750206	2.1096395512954e-60
SCHAEFFER_PROSTATE_DEVELOPMENT_AND_CANCER_BOX2_UP	0.425087489849215	5.20359171740494e-61	0.380613068164976	0.467599945283866	2.18558317829311e-60
GSE369_PRE_VS_POST_IL6_INJECTION_IFNG_KO_LIVER_DN	0.425080945597641	5.22780918662022e-61	0.380606237695371	0.467593704162541	2.19549236970673e-60
GSE45365_CD8A_DC_VS_CD11B_DC_IFNAR_KO_MCMV_INFECTION_DN	0.425051508261256	5.33813871521839e-61	0.380575512953747	0.467565630313479	2.24155884611071e-60
HP_DECREASED_COMPOUND_MUSCLE_ACTION_POTENTIAL_AMPLITUDE	0.425013639362102	5.48348376351753e-61	0.380535988049867	0.467529515311157	2.30231605847222e-60
HP_PREMATURE_OVARIAN_INSUFFICIENCY	-0.425007458417934	5.50757798067836e-61	-0.467523620623743	-0.380529536828801	2.31215600455582e-60
WP_GLYCOSAMINOGLYCAN_DEGRADATION	0.424998625801535	5.54219177698965e-61	0.380520317992165	0.46751519706387	2.32640933356012e-60
GAO_STOMACH_24W_C6_PIT_CELL	0.424997625526601	5.54612533774786e-61	0.380519273979171	0.467514243113226	2.3277823550189e-60
GAVISH_3CA_METAPROGRAM_EPITHELIAL_METABOLISM_KIDNEY_2	0.424976865103441	5.62839546873676e-61	0.380497605810564	0.467494444115254	2.36203001811877e-60
GOBP_NERVE_DEVELOPMENT	0.424949433035203	5.73896979757522e-61	0.380468974355402	0.467468282373874	2.40814630899209e-60
GSE41176_UNSTIM_VS_ANTI_IGM_STIM_BCELL_1H_UP	0.424949220712693	5.73983401312042e-61	0.380468752750044	0.467468079883326	2.40822129321534e-60
GOBP_POSITIVE_REGULATION_OF_SYNAPTIC_TRANSMISSION_CHOLINERGIC	0.424943959832733	5.76128876637276e-61	0.380463261863371	0.46746306261608	2.4169342531965e-60
HP_AGENESIS_OF_PREMOLAR	0.424940194646897	5.77669281166718e-61	0.38045933206479	0.46745947178098	2.42310708625514e-60
GSE30962_ACUTE_VS_CHRONIC_LCMV_PRIMARY_INF_CD8_TCELL_UP	0.42493962373526	5.77903208891274e-61	0.380458736193215	0.467458927305861	2.42379891694728e-60
KRAS.300_UP.V1_DN	0.424939274582688	5.78046318585388e-61	0.380458371775907	0.467458594321061	2.42410972566607e-60
REACTOME_ACYL_CHAIN_REMODELLING_OF_PS	0.424939076415013	5.78127558695946e-61	0.380458164944468	0.467458405329683	2.42416103330014e-60
HP_ABNORMALITY_OF_BLOOD_CIRCULATION	0.424937212695206	5.78892158788559e-61	0.380456219744246	0.467456627910581	2.42707740043467e-60
GOBP_POSITIVE_REGULATION_OF_SODIUM_ION_TRANSMEMBRANE_TRANSPORT	0.424934112786566	5.8016614109277e-61	0.380452984310826	0.467453671544376	2.43212846498675e-60
HALLMARK_KRAS_SIGNALING_UP	0.424837921253167	6.21115790611984e-61	0.380352587924774	0.46736193372345	2.60348379957034e-60
MODULE_192	0.424806818364651	6.34962395493266e-61	0.380320125649608	0.467332270717124	2.6612060312191e-60
GSE17721_LPS_VS_POLYIC_16H_BMDC_DN	0.424797117585102	6.39343587283307e-61	0.380310000909027	0.467323019007456	2.67924850545897e-60
GOBP_PEROXISOME_PROLIFERATOR_ACTIVATED_RECEPTOR_SIGNALING_PATHWAY	0.424785883365206	6.4445493926598e-61	0.380298275724236	0.467312304832043	2.70034613745395e-60
KEGG_MEDICUS_REFERENCE_RAC_CDC42_PAK_ERK_SIGNALING_PATHWAY	0.424779490098529	6.47381888038398e-61	0.38029160306141	0.467306207511184	2.7122869083827e-60
HP_FAT_MALABSORPTION	0.424777093213309	6.48482630395339e-61	0.380289101429604	0.467303921577303	2.71657462506419e-60
MONTERO_THYROID_CANCER_POOR_SURVIVAL_DN	0.424707300445269	6.81363972365078e-61	0.380216258924327	0.467237359253225	2.85397834138371e-60
GSE21360_NAIVE_VS_SECONDARY_MEMORY_CD8_TCELL_UP	0.42468989471776	6.89819573860733e-61	0.38019809270407	0.467220759096076	2.88905121956695e-60
GOBP_ESTABLISHMENT_OF_PROTEIN_LOCALIZATION_TO_ORGANELLE	0.424684020461662	6.92696758359484e-61	0.380191961797147	0.467215156705016	2.90075540841205e-60
BUSSLINGER_ESOPHAGEAL_DENDRITIC_CELLS	0.424677410154197	6.95948741665901e-61	0.380185062684875	0.467208852323524	2.91402613763088e-60
GGCAGCT_MIR22	0.424665024674471	7.02082817792437e-61	0.380172136095982	0.467197040033923	2.93935995579172e-60
GOBP_POSITIVE_REGULATION_OF_SMOOTH_MUSCLE_CELL_PROLIFERATION	0.424663882851197	7.02651022918113e-61	0.380170944388472	0.467195951052555	2.94138827873133e-60
RACCACAR_AML_Q6	0.424651553990807	7.08815455576409e-61	0.380158076911414	0.46718419274552	2.96683986112228e-60
GOBP_POSITIVE_REGULATION_OF_LEUKOCYTE_CHEMOTAXIS	0.424616893520686	7.26435559029341e-61	0.380121902305456	0.467151136207406	3.04022887642373e-60
FEKIR_HEPARG_SPHERE_VS_HEPARG_UP	0.424612151651305	7.28879807782136e-61	0.380116953299027	0.46714661376135	3.05009501457849e-60
MODULE_316	0.424606499154272	7.31804145448769e-61	0.380111053889717	0.467141222822746	3.06196755950634e-60
HP_CAVERNOUS_HEMANGIOMA	0.424604262690505	7.32964408611241e-61	0.380108719733777	0.467139089846164	3.06645702923817e-60
MIR4436A	0.424583568323237	7.43787738991056e-61	0.380087121431651	0.467119353039375	3.11136738160941e-60
HP_APLASIA_HYPOPLASIA_INVOLVING_BONES_OF_THE_UPPER_LIMBS	0.424579373774103	7.4600083527063e-61	0.380082743669532	0.467115352573371	3.12025352340246e-60
GOCC_PERIKARYON	0.424570376017974	7.50770295017224e-61	0.380073352908699	0.46710677114042	3.13982862666132e-60
MIR6841_3P	0.42453990537871	7.67148465173662e-61	0.380041551438571	0.467077710307965	3.20794257606841e-60
HP_ABNORMALITY_OF_THE_HIP_GIRDLE_MUSCULATURE	0.424539023060725	7.67627977108394e-61	0.380040630586172	0.467076868811447	3.20956567910234e-60
GOBP_VIRAL_PROCESS	0.424530728328017	7.72150511243035e-61	0.380031973593065	0.467068957840418	3.22809085564296e-60
KEGG_MEDICUS_REFERENCE_FLT3LG_FLT3_RAS_PI3K_SIGNALING_PATHWAY	0.424514454987227	7.81100407458215e-61	0.380014989560409	0.467053437377471	3.26511867134782e-60
GOBP_PHOTOPERIODISM	0.424471929147695	8.04978871069375e-61	0.37997060666747	0.467012878850549	3.36453393702167e-60
SCHAEFFER_PROSTATE_DEVELOPMENT_6HR_UP	0.424464634689922	8.09147127259109e-61	0.37996299368989	0.467005921827946	3.38155348329913e-60
MIR10392_3P	0.424443487367967	8.21353095047254e-61	0.379940922983013	0.466985752732651	3.43215584976924e-60
GSE35685_CD34POS_CD38NEG_VS_CD34POS_CD10NEG_CD62LPOS_BONE_MARROW_UP	0.424439552324122	8.23644491749264e-61	0.379936816123469	0.466981999710034	3.44132147896665e-60
MIR331_3P	0.424433102438109	8.27414062325931e-61	0.379930084620074	0.466975848169647	3.45666024610655e-60
GSE22886_NAIVE_CD8_TCELL_VS_MEMORY_TCELL_UP	0.424427539588358	8.3067900072668e-61	0.379924278886842	0.466970542631508	3.4698874310973e-60
GOBP_REGULATION_OF_EXTENT_OF_CELL_GROWTH	0.424427237618566	8.30856598768877e-61	0.379923963732636	0.46697025462935	3.47021665851274e-60
HP_ABNORMAL_ALVEOLAR_RIDGE_MORPHOLOGY	0.42441703670155	8.36878334425073e-61	0.379913317435694	0.466960525551149	3.494951960099e-60
MIR6798_5P	0.424410398084417	8.40820508788933e-61	0.379906388977736	0.466954193994724	3.51099779790267e-60
GSE37336_LY6C_POS_VS_NEG_NAIVE_CD4_TCELL_UP	0.424409166613861	8.41553815862079e-61	0.379905103741947	0.466953019483778	3.51364220955964e-60
GNF2_MYL3	0.424398474995934	8.47947192919499e-61	0.379893945341901	0.466942822382431	3.53991501928247e-60
LIM_MAMMARY_LUMINAL_MATURE_UP	0.424383999319058	8.5668045881837e-61	0.379878837696458	0.466929016227185	3.57594873078533e-60
MIR4287	0.424382654609831	8.57496260191201e-61	0.379877434282099	0.466927733711711	3.57892878941629e-60
HP_KELOIDS	0.42438080032658	8.58622475665054e-61	0.379875499047897	0.466925965190079	3.58320356024155e-60
GOCC_JUXTAPARANODE_REGION_OF_AXON	0.4243797670237	8.59250699989849e-61	0.379874420635115	0.466924979677877	3.58539934560439e-60
GSE10325_CD4_TCELL_VS_LUPUS_CD4_TCELL_UP	0.424365319656492	8.6808242872248e-61	0.379859342565862	0.466911200496202	3.62182134453928e-60
GOBP_MYOBLAST_MIGRATION	0.424351377145029	8.76691186147507e-61	0.379844791414334	0.466897902801286	3.65730452076498e-60
GSE16385_MONOCYTE_VS_12H_IL4_TREATED_MACROPHAGE_UP	0.424344738527896	8.80819985176443e-61	0.379837863005763	0.466891571201717	3.67409238651727e-60
GSE3039_CD4_TCELL_VS_B1_BCELL_UP	0.42431175776474	9.01620584724017e-61	0.379803442627825	0.466860115642384	3.76040972828621e-60
QI_PBMC_ZOSTAVAX_AGE_50_75YO_CORRELATED_WITH_CONTRACTION_OF_VZV_SPECIFIC_T_CELLS_PEAK_TO_28DY_AT_1DYPOSITIVE	0.424289723406523	9.15789087446328e-61	0.379780446535557	0.466839100208701	3.81904922150873e-60
REACTOME_ERBB2_REGULATES_CELL_MOTILITY	0.424236104895435	9.51199288036916e-61	0.379724487966095	0.466787960952618	3.96624700163049e-60
TURJANSKI_MAPK7_TARGETS	0.424206823262224	9.71109056305064e-61	0.379693928539893	0.46676003314652	4.04878485022512e-60
KEGG_MEDICUS_VARIANT_DUPLICATION_OR_MUTATION_ACTIVATED_FLT3_TO_RAS_PI3K_SIGNALING_PATHWAY	0.424206167421583	9.71559705432198e-61	0.379693244080767	0.466759407627493	4.05018303688538e-60
ERWIN_COHEN_BLOOD_VACCINE_TC_83_AGE_23_48YO_VACCINATED_VS_CONTROL_2DY_DN	0.424191172734128	9.81920003430325e-61	0.379677595093311	0.46674510618087	4.09288677272275e-60
MIR625_5P	0.424171643781524	9.95578183980265e-61	0.37965721402418	0.466726480065825	4.1493251397825e-60
DEMAGALHAES_AGING_UP	0.424140861735912	1.01749144329735e-60	0.379625088937953	0.466697121019726	4.24015117473735e-60
GSE24142_EARLY_THYMIC_PROGENITOR_VS_DN3_THYMOCYTE_ADULT_UP	0.424135223393713	1.02155699585304e-60	0.37961920460286	0.466691743317949	4.2565884550252e-60
GOBP_CRANIAL_NERVE_STRUCTURAL_ORGANIZATION	0.424130802367236	1.02475610207005e-60	0.379614590695771	0.466687526657534	4.26941198597259e-60
HP_ABNORMAL_EXPERIENCE_OF_REALITY	0.424109296456153	1.04046081386063e-60	0.379592146556052	0.466667014849608	4.3343280435105e-60
HP_BIFID_UVULA	0.42407776420434	1.06392133061241e-60	0.379559238755719	0.466636940082243	4.43153383263148e-60
GOBP_NEGATIVE_REGULATION_OF_IMMUNOGLOBULIN_PRODUCTION	0.424072767547948	1.06768694327738e-60	0.379554024137815	0.466632174372381	4.44669144248184e-60
HP_ABNORMAL_CONJUGATE_EYE_MOVEMENT	0.424044174783324	1.08949174235238e-60	0.379524184169086	0.466604903123934	4.53696596833088e-60
HP_FEMORAL_HERNIA	0.424026603916086	1.10311052429989e-60	0.37950584691412	0.466588144316592	4.5931341375673e-60
ZSCAN21_TARGET_GENES	0.424012005563982	1.11455413528373e-60	0.37949061185295	0.466574220622587	4.64023308515258e-60
MIR3198	0.423988352836414	1.13334676180693e-60	0.379465927559779	0.466551660953358	4.71791346632036e-60
GOMF_UBIQUITIN_LIKE_PROTEIN_READER_ACTIVITY	-0.423979973174702	1.14007996815485e-60	-0.46654366852584	-0.379457182451372	4.74538024659714e-60
GSE39820_TGFBETA1_VS_TGFBETA3_IN_IL6_IL23A_TREATED_CD4_TCELL_UP	0.423976406156541	1.14295819656782e-60	0.379453459873855	0.466540266341746	4.75679675932088e-60
GOBP_REGULATION_OF_INTRINSIC_APOPTOTIC_SIGNALING_PATHWAY_IN_RESPONSE_TO_OSMOTIC_STRESS	0.423973226037175	1.14553033317437e-60	0.37945014106919	0.466537233176559	4.76693681644344e-60
REACTOME_TRANSPORT_TO_THE_GOLGI_AND_SUBSEQUENT_MODIFICATION	0.423953437579282	1.16166554099018e-60	0.379429489660564	0.466518359126176	4.83350828556023e-60
GOBP_VESICLE_DOCKING_INVOLVED_IN_EXOCYTOSIS	0.423907391904369	1.20009132194125e-60	0.379381436161139	0.46647444103201	4.99280058500664e-60
GOBP_DNA_CONFORMATION_CHANGE	-0.423899380268341	1.20690517725574e-60	-0.466466799559208	-0.379373075201757	5.0205540410887e-60
GOCC_EARLY_PHAGOSOME	0.423894322274335	1.21122678822982e-60	0.379367796672842	0.466461975257441	5.03793477036626e-60
ZNF213_TARGET_GENES	0.42389057596161	1.2144376075026e-60	0.379363887018032	0.466458402032298	5.05069174281595e-60
MIR4739	0.423876756125375	1.22635548496971e-60	0.379349464640174	0.46644522068975	5.09965295773979e-60
HOLLERN_SQUAMOUS_BREAST_TUMOR	0.423802660287806	1.29226708120473e-60	0.379272138610448	0.466374547849965	5.37310244558198e-60
GSE360_L_MAJOR_VS_B_MALAYI_HIGH_DOSE_MAC_UP	0.423792133809609	1.30191254782228e-60	0.379261153283149	0.466364507618308	5.41256660414161e-60
MORF_ERCC4	0.423781277051952	1.31193571155575e-60	0.379249823292661	0.466354152352205	5.45359147402123e-60
GOCC_AUTOPHAGOSOME	0.423759214384067	1.33254160281803e-60	0.379226798981121	0.466333108759412	5.53859281909575e-60
GOBP_DEVELOPMENTAL_PROCESS_INVOLVED_IN_REPRODUCTION	0.423729125925319	1.36116345612818e-60	0.379195399148129	0.46630441000954	5.65688775745687e-60
MIR6868_3P	0.423698480709769	1.39094386875864e-60	0.379163418398095	0.466275180125915	5.77996902170463e-60
GSE21670_STAT3_KO_VS_WT_CD4_TCELL_TGFB_IL6_TREATED_DN	0.423688147680969	1.40113077550109e-60	0.379152635074493	0.46626532430124	5.82161137118314e-60
SCHAEFFER_PROSTATE_DEVELOPMENT_AND_CANCER_BOX6_DN	0.423684712774591	1.40453352440751e-60	0.379149050483755	0.466262048024761	5.83505945038268e-60
HP_APLASIA_HYPOPLASIA_OF_THE_PALMAR_CREASES	0.42368260370433	1.40662692356674e-60	0.379146849506314	0.466260036354421	5.84306536891328e-60
DESCARTES_FETAL_LUNG_SQUAMOUS_EPITHELIAL_CELLS	0.42367018047838	1.41902100782216e-60	0.379133884922348	0.466248186842118	5.89385292087877e-60
HP_ABNORMAL_RETINAL_MORPHOLOGY	0.423655162199535	1.43414925015348e-60	0.379118212226071	0.466233862097959	5.95598335002858e-60
GSE19198_6H_VS_24H_IL21_TREATED_TCELL_DN	0.423638492523393	1.45112900144148e-60	0.379100816203229	0.466217962190848	6.02578744924814e-60
HP_ABNORMAL_CARTILAGE_MORPHOLOGY	0.423632330452337	1.45745621589446e-60	0.379094385640626	0.466212084663735	6.0513458059771e-60
HP_ABNORMAL_URINE_CARBOHYDRATE_LEVEL	0.423605804293472	1.4850082517731e-60	0.37906670374261	0.46618678335173	6.16501298567583e-60
ANDERSON_BLOOD_CN54GP140_ADJUVANTED_WITH_GLA_AF_AGE_18_45YO_1DY_DN	0.423598264485243	1.4929338373065e-60	0.379058835441074	0.466179591681851	6.19718370608262e-60
STAT_01	0.423597301956533	1.49394863954317e-60	0.379057830977512	0.46617867359593	6.20066348146877e-60
WOO_LIVER_CANCER_RECURRENCE_UP	0.423560872132166	1.53286580034693e-60	0.379019814078375	0.466143925776545	6.36143834213677e-60
HP_HYPOPLASTIC_SACRUM	0.42352690524891	1.57006014701012e-60	0.378984367554463	0.466111527063222	6.51502633645941e-60
GOBP_CENTRAL_NERVOUS_SYSTEM_NEURON_AXONOGENESIS	0.423521804790402	1.5757222717324e-60	0.378979044924779	0.466106662070847	6.53774930978613e-60
REACTOME_ERK_MAPK_TARGETS	0.423516402362102	1.58174178263621e-60	0.378973407174997	0.466101509046513	6.56194955408715e-60
GSE22886_NAIVE_BCELL_VS_DC_UP	0.42349473131129	1.60611906727588e-60	0.378950792199718	0.466080838414183	6.66229340340083e-60
GOMF_ATP_GATED_ION_CHANNEL_ACTIVITY	0.423473352793714	1.63053359732922e-60	0.378928482551654	0.466060446765083	6.76276803709274e-60
HP_EXSTROPHY	0.423468365573877	1.63628198813373e-60	0.378923278123436	0.466055689757229	6.78580878799881e-60
MIR6501_5P	0.42345572530714	1.65094196681919e-60	0.378910087347791	0.466043632959026	6.84579689499033e-60
GSE21360_NAIVE_VS_PRIMARY_MEMORY_CD8_TCELL_UP	0.423443212433908	1.66558293311458e-60	0.378897029531723	0.466031697658329	6.90490007518041e-60
ZNF223_TARGET_GENES	0.42344320771563	1.66558847814059e-60	0.378897024607964	0.466031693157836	6.90490007518041e-60
SEITZ_NEOPLASTIC_TRANSFORMATION_BY_8P_DELETION_UP	0.423431525259325	1.67937445466044e-60	0.378884833389974	0.466020549929462	6.9612300403801e-60
TCTAGAG_MIR517	0.423407013805162	1.70866957563508e-60	0.37885925453172	0.465997169808248	7.08182659179571e-60
HP_PERIORBITAL_EDEMA	0.423399620263551	1.71760547724252e-60	0.378851539035767	0.465990117505919	7.11802293447325e-60
THUM_SYSTOLIC_HEART_FAILURE_UP	0.423376151548824	1.74627924863197e-60	0.378827048408722	0.465967731923299	7.23599787738157e-60
GOCC_SIDE_OF_MEMBRANE	0.423370961443034	1.75268449986445e-60	0.378821632315469	0.46596278134479	7.26168256636845e-60
GSE31082_CD4_VS_CD8_SP_THYMOCYTE_UP	0.423292921125066	1.85186361598561e-60	0.378740194335724	0.465888342324612	7.67169443744982e-60
GSE17974_0H_VS_48H_IN_VITRO_ACT_CD4_TCELL_UP	0.423283102388567	1.86473113155632e-60	0.378729948167183	0.465878976647026	7.72408968890148e-60
GOBP_AUTONOMIC_NERVOUS_SYSTEM_DEVELOPMENT	0.423260143247863	1.89516757415091e-60	0.378705989605234	0.465857076856229	7.8492380193258e-60
MIR676_3P	0.423244355889706	1.91638290751748e-60	0.378689515051249	0.465842017906918	7.9361701687008e-60
GSE40666_UNTREATED_VS_IFNA_STIM_EFFECTOR_CD8_TCELL_90MIN_UP	0.423238594872279	1.92418338654947e-60	0.378683503273937	0.465836522689443	7.96753446127802e-60
GESERICK_TERT_TARGETS_DN	0.423237844666079	1.92520149635399e-60	0.378682720413777	0.465835807095771	7.97081067376731e-60
MORF_MAGEA9	0.423234305957586	1.9300111344654e-60	0.378679027678035	0.46583243165317	7.9897821298338e-60
HP_PARAKERATOSIS	0.423233777510451	1.93073039923863e-60	0.378678476229619	0.465831927586969	7.99181794806798e-60
GCNF_01	0.423226751994522	1.9403181544572e-60	0.378671144922883	0.465825226204217	8.0305580544394e-60
GSE411_WT_VS_SOCS3_KO_MACROPHAGE_DN	0.423222316813211	1.946395250895e-60	0.378666516699884	0.465820995644424	8.05476088631658e-60
GOBP_ESTABLISHMENT_OF_SKIN_BARRIER	0.423217961842625	1.95238087343097e-60	0.37866197218096	0.465816841592859	8.07857951515077e-60
GOBP_PULMONARY_VALVE_DEVELOPMENT	0.423217626844888	1.95284206399118e-60	0.37866162260267	0.465816522050353	8.07953618042752e-60
GOBP_TISSUE_REGENERATION	0.423215012918881	1.95644437499642e-60	0.378658894907718	0.465814028718306	8.09348691634765e-60
GOBP_NEGATIVE_REGULATION_OF_COLLATERAL_SPROUTING	0.423177790423811	2.00846495256709e-60	0.378620052418644	0.465778523416538	8.30770914678933e-60
HP_OSTEOARTHRITIS	0.423176190927572	2.01073092826746e-60	0.378618383312794	0.465776997707126	8.31610283847843e-60
GOBP_REGULATION_OF_CELLULAR_RESPONSE_TO_STRESS	0.423175214244028	2.01211582806875e-60	0.378617364124409	0.465776066079131	8.32085097587465e-60
GSE27786_NKTCELL_VS_ERYTHROBLAST_UP	0.423171944477381	2.01675914423263e-60	0.378613952059731	0.465772947149938	8.33907117901275e-60
HP_DELAYED_ABILITY_TO_WALK	0.423100075667024	2.12155494422378e-60	0.37853895587329	0.465704393449045	8.77135756038381e-60
GOBP_REGULATION_OF_LEUKOCYTE_TETHERING_OR_ROLLING	0.423096098158678	2.12751048875086e-60	0.378534805300489	0.465700599397226	8.79494510117885e-60
GSE27786_CD4_TCELL_VS_NKTCELL_DN	0.42308803933987	2.1396280545789e-60	0.378526395841756	0.465692912274384	8.84399735937836e-60
CACCAGC_MIR138	0.423083108739369	2.14707574737707e-60	0.378521250714015	0.46568820908423	8.87373776533606e-60
GOBP_MALE_MEIOTIC_NUCLEAR_DIVISION	-0.423072808738515	2.16271728724568e-60	-0.465678384134734	-0.378510502575668	8.93733187871318e-60
HP_HEMOPTYSIS	0.423072634162229	2.16298337309113e-60	0.378510320403936	0.465678217610076	8.93738013369694e-60
GOBP_REGULATION_OF_MODIFICATION_OF_POSTSYNAPTIC_ACTIN_CYTOSKELETON	0.423071959448477	2.1640120652493e-60	0.378509616334839	0.465677574014747	8.94057907235185e-60
MIR4685_3P	0.423069147354794	2.168304727614e-60	0.378506681893563	0.465674891616946	8.95726071038096e-60
GSE22886_NAIVE_TCELL_VS_NEUTROPHIL_DN	0.423061050789762	2.18071152093124e-60	0.378498233070999	0.465667168467227	9.00745393654492e-60
RICKMAN_HEAD_AND_NECK_CANCER_C	0.423044588717852	2.20615549715505e-60	0.378481054806063	0.465651465609587	9.11147926346776e-60
GOBP_G_PROTEIN_COUPLED_RECEPTOR_SIGNALING_PATHWAY	0.422994980743056	2.28463064113675e-60	0.378429288790057	0.465604145342662	9.43447448255956e-60
MIR6857_5P	0.422963967501822	2.33509554933632e-60	0.378396926555487	0.465574562175856	9.64173796993242e-60
GOBP_CAMP_MEDIATED_SIGNALING	0.422951280052305	2.35605898764374e-60	0.378383687267133	0.465562459739229	9.72715386484013e-60
HP_INHERITANCE_QUALIFIER	0.422944263972933	2.36773195241393e-60	0.378376366032202	0.465555767161443	9.77419782471226e-60
MIR6895_5P	0.422942919263705	2.36997576916252e-60	0.378374962837173	0.465554484454317	9.78231098233809e-60
HE_LIM_SUN_FETAL_LUNG_C4_NKT2_CELL	0.422936776065761	2.38025341563187e-60	0.378368552454067	0.465548624505801	9.82357877010664e-60
GSE40274_CTRL_VS_EOS_TRANSDUCED_ACTIVATED_CD4_TCELL_DN	0.422929712803609	2.39212517041154e-60	0.378361181995824	0.465541886910609	9.87141515758924e-60
GOBP_TROPHOBLAST_CELL_MIGRATION	0.422918950411512	2.41032772650489e-60	0.37834995153558	0.465531620732352	9.94536211323897e-60
GSE37534_UNTREATED_VS_GW1929_TREATED_CD4_TCELL_PPARG1_AND_FOXP3_TRASDUCED_UP	0.422906739508071	2.43114714024957e-60	0.378337209582546	0.465519972814332	1.00300879667607e-59
GOBP_SMALL_GTPASE_MEDIATED_SIGNAL_TRANSDUCTION	0.422905229659114	2.43373381197954e-60	0.378335634071752	0.465518532576148	1.00395806499344e-59
HP_ABNORMAL_HEAD_BLOOD_VESSEL_MORPHOLOGY	0.422900209411332	2.44235420541388e-60	0.378330395500219	0.465513743782563	1.00739583463883e-59
GSE21670_UNTREATED_VS_IL6_TREATED_CD4_TCELL_DN	0.422900006525379	2.44270322409694e-60	0.378330183791092	0.465513550250439	1.00742151047811e-59
KEGG_MEDICUS_REFERENCE_NRG_ERBB4_PI3K_SIGNALING_PATHWAY	0.422898520267811	2.44526150298144e-60	0.378328632898785	0.465512132514987	1.00835821809764e-59
FLECHNER_BIOPSY_KIDNEY_TRANSPLANT_OK_VS_DONOR_DN	0.422873527549294	2.4886828112145e-60	0.378302553328186	0.465488292022905	1.02614351124373e-59
HP_IMPACTED_TOOTH	0.422848199833039	2.53346897282722e-60	0.378276124264071	0.465464131914224	1.04448732561225e-59
MIR637	0.422837177935652	2.55320824829926e-60	0.378264623114301	0.465453618106411	1.05250182777227e-59
MARTIN_INTERACT_WITH_HDAC	0.422817073353133	2.58960887964726e-60	0.378243644382975	0.465434440277876	1.06738190709854e-59
GSE2585_THYMIC_DC_VS_MTEC_DN	0.422802843026713	2.61568550481491e-60	0.378228795348531	0.465420865897702	1.07800365772112e-59
GOBP_REGULATION_OF_MESENCHYMAL_TO_EPITHELIAL_TRANSITION_INVOLVED_IN_METANEPHROS_MORPHOGENESIS	0.422791566342315	2.63653513076615e-60	0.37821702839124	0.465410108997317	1.08646896356381e-59
GOMF_GENERAL_TRANSCRIPTION_INITIATION_FACTOR_BINDING	0.422758703536109	2.69824370325364e-60	0.378182736901205	0.465378760887361	1.1117675497924e-59
MIR588	0.42271262483325	2.7871964973935e-60	0.378134655170152	0.465334805841272	1.14828442539503e-59
LOPES_METHYLATED_IN_COLON_CANCER_DN	0.422704613197222	2.80295772838918e-60	0.378126295295112	0.465327163420858	1.15464241320722e-59
GSE16385_MONOCYTE_VS_MACROPHAGE_UP	0.422669990473325	2.8720970045486e-60	0.378090167720855	0.465294136209387	1.18298473173634e-59
GOBP_LEUKOCYTE_MIGRATION	0.422664168118284	2.88388943214961e-60	0.378084092314917	0.465288582153174	1.18770264655821e-59
ODONNELL_TFRC_TARGETS_UP	0.422651367430095	2.90998526775852e-60	0.378070735297375	0.465276371319243	1.19830948841117e-59
GSE12366_GC_BCELL_VS_PLASMA_CELL_DN	0.422617202379163	2.98079142286713e-60	0.378035085493659	0.465243780510546	1.22732305069529e-59
GSE2706_UNSTIM_VS_2H_LPS_DC_UP	-0.422599206866906	3.01877336920485e-60	-0.465226614141143	-0.378016307981377	1.24281622477635e-59
MIR24_3P	0.422568641862082	3.08439187209118e-60	0.377984414849768	0.465197457344806	1.26968228810128e-59
GOBP_REGULATION_OF_DEFENSE_RESPONSE_TO_BACTERIUM	0.422558374889174	3.10675048400841e-60	0.377973701774655	0.465187663377028	1.27873631521049e-59
GOBP_POSITIVE_REGULATION_OF_HEART_GROWTH	0.422557893624819	3.10780249245517e-60	0.377973199599552	0.465187204284532	1.27901946532275e-59
SU_HO_FOETAL_FEMUR_C4_FIBROBLAST	0.422550674659493	3.1236252283395e-60	0.377965666976156	0.465180317894345	1.2853807458307e-59
MORF_LCAT	0.422545036317293	3.13603924958835e-60	0.37795978365676	0.465174939304956	1.29033800466197e-59
MORF_FOSL1	0.422512215975589	3.20928117280963e-60	0.377925537393749	0.465143630901225	1.32031909592227e-59
MIR6870_5P	0.422503161600125	3.2297848417322e-60	0.37791608966095	0.465134993615813	1.32859884648773e-59
GOBP_FATTY_ACID_DERIVATIVE_BIOSYNTHETIC_PROCESS	0.422502887940001	3.23040657160613e-60	0.377915804112109	0.465134732561725	1.32869901487558e-59
GOBP_REGULATION_OF_CENTROSOME_CYCLE	-0.422474016796975	3.2966726706973e-60	-0.465107191313702	-0.377885678757089	1.35579619435257e-59
HP_ABNORMAL_URETER_PHYSIOLOGY	0.422466661001588	3.31377109894198e-60	0.377878003428419	0.465100174336028	1.36266860243277e-59
HP_APLASIA_HYPOPLASIA_INVOLVING_THE_PELVIS	0.422447254724211	3.3593054215906e-60	0.377857754178281	0.465081661911872	1.38123126709361e-59
TANG_SENESCENCE_TP53_TARGETS_UP	0.422444947486274	3.364760306605e-60	0.377855346721037	0.465079460942844	1.38331222435382e-59
TSAI_RESPONSE_TO_RADIATION_THERAPY	0.422441866450746	3.37205838974986e-60	0.377852131855758	0.465076521815692	1.38615037715788e-59
KEGG_MEDICUS_REFERENCE_EGF_EGFR_RAS_ERK_SIGNALING_PATHWAY	0.422433892560941	3.3910194572195e-60	0.377843811612174	0.465068915188225	1.39378160210742e-59
GOBP_PROXIMAL_DISTAL_PATTERN_FORMATION	0.422397047528111	3.48002018456167e-60	0.377805366272472	0.465033767086418	1.43019547360378e-59
HP_INCREASED_OVERBITE	0.422395391412536	3.48407474230113e-60	0.377803638229696	0.465032187241574	1.43169429988348e-59
LUI_THYROID_CANCER_CLUSTER_5	0.422380712849706	3.5202174072446e-60	0.377788322171833	0.465018184673269	1.44637704697664e-59
GARGALOVIC_RESPONSE_TO_OXIDIZED_PHOSPHOLIPIDS_TURQUOISE_DN	-0.422374329019585	3.53605235236344e-60	-0.465012094832181	-0.377781661097388	1.45271335678315e-59
GSE360_L_DONOVANI_VS_B_MALAYI_LOW_DOSE_DC_UP	0.422371323476505	3.5435320573701e-60	0.377778525027722	0.465009227699392	1.45561601000248e-59
KEGG_MEDICUS_VARIANT_BCR_ABL_FUSION_KINASE_TO_PI3K_SIGNALING_PATHWAY	0.42236055636613	3.57045695700875e-60	0.377767290325006	0.464998956425137	1.46650476908357e-59
HP_MACULAR_DYSTROPHY	0.422335091819813	3.63494808757243e-60	0.377740719960711	0.464974664500778	1.49281887206476e-59
KEGG_MEDICUS_REFERENCE_TGFA_EGFR_PLCG_PKC_SIGNALING_PATHWAY	0.422329632772178	3.64892377629859e-60	0.377735023859193	0.464969456829555	1.49838331106218e-59
GOBP_NEGATIVE_REGULATION_OF_GTPASE_ACTIVITY	0.422323550911847	3.66455690878487e-60	0.377728677903914	0.464963655021235	1.5046269776252e-59
HP_PROMINENT_UMBILICUS	0.422290905146429	3.74961748280614e-60	0.37769461462053	0.464932512435939	1.53937200153067e-59
GOBP_INSULIN_SECRETION	0.42228010028983	3.77820075175304e-60	0.377683340630792	0.464922205067658	1.55092536117182e-59
GSE17721_PAM3CSK4_VS_CPG_6H_BMDC_DN	0.422278477202201	3.78251317585823e-60	0.377681647071904	0.4649206567109	1.55251417067297e-59
GSE2770_TGFB_AND_IL4_VS_IL4_TREATED_ACT_CD4_TCELL_2H_UP	0.422274141104727	3.79405790560928e-60	0.377677122711106	0.464916520256537	1.55707072691652e-59
GSE15659_NAIVE_VS_PTPRC_NEG_CD4_TCELL_UP	0.422239164509981	3.88847345905018e-60	0.377640627591369	0.464883153990218	1.59563219970135e-59
YORDY_RECIPROCAL_REGULATION_BY_ETS1_AND_SP100_UP	0.422224787916943	3.9279562701147e-60	0.377625626872096	0.464869439262865	1.61164568756283e-59
WHITESIDE_CISPLATIN_RESISTANCE_UP	0.422199969774711	3.99705607512019e-60	0.377599731363226	0.464845763643366	1.63980590819774e-59
BIOCARTA_NTHI_PATHWAY	0.422185994235302	4.03649844476398e-60	0.377585149170114	0.464832431452084	1.65579390897429e-59
LEE_LIVER_CANCER_MYC_TGFA_UP	0.422185701702067	4.03732817006408e-60	0.377584843938759	0.464832152385079	1.6559409061804e-59
GSE22601_DOUBLE_NEGATIVE_VS_DOUBLE_POSITIVE_THYMOCYTE_DN	0.422179303717111	4.05551757706727e-60	0.377578168236069	0.464826048917475	1.6632072435486e-59
GSE43955_1H_VS_20H_ACT_CD4_TCELL_DN	0.422175873529012	4.06530312695785e-60	0.377574589155489	0.464822776628972	1.66702578323835e-59
GSE5589_WT_VS_IL6_KO_LPS_STIM_MACROPHAGE_45MIN_UP	0.422143534451663	4.15872202333965e-60	0.377540846417286	0.464791926137861	1.70513427497575e-59
GSE24210_IL35_TREATED_VS_UNTREATED_TCONV_CD4_TCELL_DN	0.422134763172878	4.18442614142319e-60	0.377531694446122	0.464783558588207	1.71547310477531e-59
GSE22589_HIV_VS_HIV_AND_SIV_INFECTED_DC_UP	0.422125538939406	4.21162821574973e-60	0.377522069870463	0.464774758924488	1.72642356148527e-59
GSE7460_TCONV_VS_TREG_LN_DN	0.422107387723975	4.26567069488707e-60	0.37750313089985	0.464757443142178	1.74837255292711e-59
MIR4487	0.422100281997321	4.2870143843396e-60	0.377495716797785	0.46475066445688	1.75691571770707e-59
HP_ABNORMAL_FINGER_PHALANX_MORPHOLOGY	0.42209457759923	4.30422574183935e-60	0.377489764843493	0.464745222600324	1.76376356363952e-59
GOBP_ASTROCYTE_CELL_MIGRATION	0.422089566788003	4.31940112674751e-60	0.377484536578991	0.46474044240605	1.76977561911173e-59
GOBP_PIGMENT_GRANULE_LOCALIZATION	0.422085145761526	4.33283453937888e-60	0.377479923696382	0.464736224850281	1.77507262237178e-59
DESCARTES_MAIN_FETAL_SLC26A4_PAEP_POSITIVE_CELLS	-0.422076350891351	4.35968174699942e-60	-0.464727834744257	-0.377470747168084	1.78586310368575e-59
TGACGTCA_ATF3_Q6	0.422074204074865	4.36626021386481e-60	0.377468507190672	0.464725786729016	1.78834932159346e-59
GSE17721_LPS_VS_PAM3CSK4_2H_BMDC_UP	0.422070957899608	4.37622620091255e-60	0.377465120148896	0.46472268994906	1.79222227136929e-59
GOBP_POSITIVE_T_CELL_SELECTION	0.422063285979594	4.39986960154861e-60	0.377457115313626	0.464715371101586	1.80169505889268e-59
HP_PROXIMAL_AMYOTROPHY	0.422018731280527	4.53971320521491e-60	0.377410627339958	0.464672866757174	1.85874271444289e-59
GSE360_L_DONOVANI_VS_B_MALAYI_LOW_DOSE_MAC_UP	0.422010007184522	4.5676089507917e-60	0.377401524722702	0.464664544110757	1.86994642164448e-59
GOBP_POSITIVE_REGULATION_OF_PLATELET_AGGREGATION	0.422009044655812	4.57069711558659e-60	0.377400520432305	0.464663625873481	1.87099265521506e-59
GOBP_TYPE_B_PANCREATIC_CELL_APOPTOTIC_PROCESS	0.421986864030977	4.64243963680178e-60	0.377377377475313	0.464642465880258	1.90013869790104e-59
BIOCARTA_IL6_PATHWAY	0.421922747351359	4.85618628640219e-60	0.377310479332453	0.464581299227272	1.98739310625943e-59
GSE40274_CTRL_VS_FOXP3_AND_GATA1_TRANSDUCED_ACTIVATED_CD4_TCELL_UP	0.421913084318034	4.88923840484004e-60	0.377300397144805	0.464572080757556	2.00068660643018e-59
CONCANNON_APOPTOSIS_BY_EPOXOMICIN_UP	0.421886029712035	4.98297354257232e-60	0.37727216904482	0.464546270793652	2.03880573667092e-59
GOBP_REGULATION_OF_DEFENSE_RESPONSE_TO_VIRUS	0.421882292835866	4.99606036354244e-60	0.377268270088101	0.464542705826076	2.04392221464127e-59
UNTERMAN_IPF_VS_CTRL_TREG_CELL_DN	0.421876314777651	5.01706713589019e-60	0.377262032745225	0.464537002775325	2.05227722966724e-59
CASORELLI_ACUTE_PROMYELOCYTIC_LEUKEMIA_UP	0.421872710013266	5.02977666188525e-60	0.37725827163435	0.464533563838512	2.05723662978262e-59
MARCHINI_TRABECTEDIN_RESISTANCE_DN	0.421867354767747	5.04871714221325e-60	0.377252684122873	0.464528454944406	2.064743110663e-59
KANG_CISPLATIN_RESISTANCE_DN	0.421865406118937	5.05562673972493e-60	0.37725065095871	0.464526595936419	2.06732821984096e-59
HP_ABNORMAL_ISCHIUM_MORPHOLOGY	0.421861961776003	5.06786285562855e-60	0.377247057231339	0.464523310037604	2.07209057400176e-59
KEGG_MEDICUS_REFERENCE_NUCLEAR_INITIATED_PROGESTERONE_SIGNALING_PATHWAY	0.42184823158705	5.11693330850031e-60	0.377232731564348	0.464510211442982	2.09191047512645e-59
GSE9316_CD4_TCELL_BALBC_VS_TH17_ENRI_CD4_TCELL_SKG_PMA_IONO_STIM_FR4NEG_DN	0.421845027876294	5.12845094899617e-60	0.377229388911789	0.464507155101551	2.09637516684007e-59
HEBERT_MATRISOME_TNBC_BRAIN_METASTASIS	0.421842451696511	5.13773126852125e-60	0.377226701006451	0.4645046974242	2.09992436839036e-59
GOBP_MITOTIC_SISTER_CHROMATID_COHESION_CENTROMERIC	-0.421840488892867	5.14481320400384e-60	-0.464502824907681	-0.377224653079079	2.10257431196667e-59
SEF1_C	0.421811278033826	5.25136345838636e-60	0.377194175442274	0.464474957675655	2.1458694695023e-59
GSE17301_ACD3_ACD28_VS_ACD3_ACD28_AND_IFNA5_STIM_CD8_TCELL_DN	0.42177993923141	5.36811847063112e-60	0.377161477687725	0.464445060286421	2.19332405063121e-59
GOBP_REGULATION_OF_NEUROBLAST_PROLIFERATION	0.421767341429175	5.41577722836069e-60	0.377148333635262	0.464433041886651	2.21253929564265e-59
GOCC_MYOSIN_FILAMENT	0.421762811882304	5.43301568295521e-60	0.377143607688207	0.46442872066042	2.21932373188624e-59
GSE17721_LPS_VS_CPG_1H_BMDC_DN	0.421747241564934	5.492690409057e-60	0.37712736226293	0.464413866429758	2.24343929857194e-59
GOBP_MUSCLE_CELL_FATE_COMMITMENT	0.421742098641924	5.51254410813301e-60	0.377121996355764	0.464408960027084	2.25128661379577e-59
GOBP_TYPE_II_PNEUMOCYTE_DIFFERENTIATION	0.421699487873389	5.67980946754026e-60	0.377077538207125	0.464368308804727	2.31932705561652e-59
REACTOME_MET_RECEPTOR_RECYCLING	0.421669295612525	5.8013749420354e-60	0.377046037092181	0.464339504889911	2.36869248853677e-59
BIOCARTA_MTA3_PATHWAY	0.421664454659307	5.82110588136707e-60	0.377040986290105	0.464334886532303	2.37647239526351e-59
MODULE_516	0.421656943160745	5.85185381701768e-60	0.377033149183367	0.464327720421168	2.38874767129713e-59
GROSS_HYPOXIA_VIA_ELK3_DN	0.421632738394652	5.95203861647573e-60	0.377007895233392	0.464304628580316	2.42936117807357e-59
HOWLIN_CITED1_TARGETS_2_DN	0.421614554151275	6.02842536465027e-60	0.376988922816376	0.464287280402844	2.46025305599633e-59
GOBP_OLFACTORY_BULB_INTERNEURON_DEVELOPMENT	0.42161245451757	6.03730790794655e-60	0.376986732179044	0.464285277302922	2.46359190157001e-59
HP_VISCERAL_ANGIOMATOSIS	0.421586296384388	6.14906847183455e-60	0.376959440325689	0.464260321792233	2.50890563781124e-59
GOBP_POSITIVE_REGULATION_OF_HOMOTYPIC_CELL_CELL_ADHESION	0.421522401463836	6.430791859184e-60	0.376892776459923	0.464199364161429	2.62354799690087e-59
DESCARTES_FETAL_LIVER_MEGAKARYOCYTES	0.421511610762071	6.47962181764736e-60	0.376881518178796	0.464189069475119	2.64316203499712e-59
NABA_PROTEOGLYCANS	0.421460780753276	6.71464620069422e-60	0.376828485797089	0.464140575810801	2.73871497771262e-59
GOBP_U4_SNRNA_3_END_PROCESSING	-0.421459393579547	6.7211776594478e-60	-0.464139252393374	-0.376827038523717	2.74106072877178e-59
GOCC_CORNIFIED_ENVELOPE	0.421449112451805	6.76978347930227e-60	0.376816311970382	0.464129443793644	2.76056289759592e-59
GOBP_NEGATIVE_REGULATION_OF_SYNAPSE_ORGANIZATION	0.42144524818213	6.78814279786135e-60	0.376812280285923	0.464125757125871	2.76772813937871e-59
HP_PARTIAL_ALBINISM	0.421442676720625	6.80038737522412e-60	0.376809597419912	0.464123303847962	2.77239884520858e-59
GOBP_NEGATIVE_REGULATION_OF_CELL_DEVELOPMENT	0.421418792797435	6.91517128849315e-60	0.376784678799275	0.464100517591404	2.81886710796895e-59
HMGIY_Q6	0.421381485373362	7.09833714254853e-60	0.376745755275166	0.464064924643403	2.89319623874846e-59
MIR4433B_3P	0.421373115148206	7.1400905114897e-60	0.376737022486423	0.46405693905602	2.90987679429969e-59
HP_MACROTHROMBOCYTOPENIA	-0.421361182623167	7.20003669344111e-60	-0.464045554855472	-0.376724573107395	2.93396693006132e-59
GSE45382_UNTREATED_VS_TGFB_TREATED_MACROPHAGES_DN	0.421351930080027	7.24686381213067e-60	0.376714919804032	0.464036727476342	2.95270616701636e-59
KEGG_MEDICUS_VARIANT_MUTATION_ACTIVATED_BRAF_TO_ERK_SIGNALING_PATHWAY	0.421344239286902	7.28601748705536e-60	0.376706895902955	0.464029390076732	2.96831490572022e-59
HP_ABNORMALITY_OF_BODY_MASS_INDEX	0.421331811342674	7.3497333433865e-60	0.376693929686784	0.464017533186701	2.99392546791707e-59
GCTTGAA_MIR498	0.421323365625071	7.39334918291229e-60	0.376685118183118	0.464009475534404	3.01134326719662e-59
HP_IMMUNOLOGIC_HYPERSENSITIVITY	0.421314094208819	7.4415257771566e-60	0.376675445228898	0.464000630114672	3.03061442790994e-59
SMTTTTGT_UNKNOWN	0.421301090634676	7.5096224024994e-60	0.376661878496277	0.463988224005275	3.05799275530084e-59
GOMF_TAT_PROTEIN_BINDING	0.421282241114102	7.60943529991805e-60	0.376642212675113	0.46397024051871	3.09827842009876e-59
GSE360_HIGH_VS_LOW_DOSE_B_MALAYI_DC_DN	0.421269577255975	7.67723392315319e-60	0.376629000416357	0.463958158476937	3.12552123908183e-59
REACTOME_SIGNALING_BY_HIPPO	0.421267977759736	7.68583981027321e-60	0.376627331656204	0.463956632465315	3.12866225417031e-59
GSE3203_HEALTHY_VS_INFLUENZA_INFECTED_LN_BCELL_UP	0.421266165940988	7.69559966878648e-60	0.376625441379566	0.463954903885473	3.13227223223808e-59
GOBP_CELL_SUBSTRATE_JUNCTION_DISASSEMBLY	0.421253709687092	7.76303339634376e-60	0.376612445737746	0.463943019890257	3.15935314195501e-59
MODULE_375	0.42125336053452	7.76493203266024e-60	0.376612081466221	0.463942686778049	3.1597597857912e-59
GSE41867_LCMV_ARMSTRONG_VS_CLONE13_DAY15_EFFECTOR_CD8_TCELL_DN	0.421229108585648	7.89794737700679e-60	0.37658677939677	0.463919548954566	3.21351507243744e-59
KOHOUTEK_CCNT1_TARGETS	0.421172418475588	8.21778899299244e-60	0.376527634838599	0.463865462939589	3.34326493716068e-59
MIR9718	0.421134521266765	8.43875825761322e-60	0.376488097039797	0.463829306384877	3.43276490956406e-59
CROONQUIST_STROMAL_STIMULATION_UP	0.421097813063996	8.65843006274588e-60	0.376449799874806	0.463794284088457	3.5217164305229e-59
GOBP_RENAL_SODIUM_ION_ABSORPTION	0.421091778386446	8.69508393749598e-60	0.376443503993007	0.463788526554204	3.53621554438798e-59
HP_ABNORMALITY_OF_SKIN_PIGMENTATION	0.421065662717767	8.85549560908378e-60	0.376416257984442	0.463763610209197	3.60103670270996e-59
GOBP_NADPH_REGENERATION	0.421063284705659	8.87024767873198e-60	0.376413777050914	0.463761341400443	3.60661806659554e-59
GSE21033_CTRL_VS_POLYIC_STIM_DC_12H_UP	0.421059491210155	8.89383138325444e-60	0.376409819372563	0.463757722109129	3.61578864128837e-59
GOMF_GAP_JUNCTION_CHANNEL_ACTIVITY_INVOLVED_IN_CELL_COMMUNICATION_BY_ELECTRICAL_COUPLING	0.42104743129161	8.96922175100083e-60	0.37639723751042	0.463746215994437	3.64601666411316e-59
REACTOME_DIFFERENTIATION_OF_KERATINOCYTES_IN_INTERFOLLICULAR_EPIDERMIS_IN_MAMMALIAN_SKIN	0.421011043931745	9.20056656518602e-60	0.376359275434632	0.46371149949224	3.73962632691177e-59
AGGTGCA_MIR500	0.421005518828218	9.23620978554783e-60	0.376353511237325	0.463706228082424	3.7536794281154e-59
HP_HYPERNASAL_SPEECH	0.420988235775937	9.34859481955645e-60	0.376335480299153	0.463689738588817	3.79891423957222e-59
GOMF_CAMP_BINDING	0.420978997387631	9.40922556991276e-60	0.376325842153882	0.463680924372895	3.82311004245935e-59
WP_MELANOMA	0.420976194730504	9.42769641660868e-60	0.376322918224082	0.463678250395607	3.83017202631506e-59
MIR5007_5P	0.420967758449457	9.48351359545343e-60	0.376314116905404	0.463670201449176	3.85240324477658e-59
SASAI_RESISTANCE_TO_NEOPLASTIC_TRANSFROMATION	0.420951069900203	9.59490105077057e-60	0.376296706266861	0.463654279099821	3.89720053085409e-59
GOBP_NUCLEOSIDE_TRANSMEMBRANE_TRANSPORT	-0.420934985290532	9.70348942495575e-60	-0.463638932936045	-0.376279925729336	3.9408506762855e-59
GOBP_NEGATIVE_REGULATION_OF_CALCIUM_ION_TRANSMEMBRANE_TRANSPORT	0.420919042229201	9.81232898500269e-60	0.37626329289339	0.463623721796827	3.98459273197485e-59
GOBP_REGULATION_OF_NEUROFIBRILLARY_TANGLE_ASSEMBLY	0.420884310984911	1.00536552957709e-59	0.376227059105675	0.463590584924893	4.08211870712474e-59
GSE17721_0.5H_VS_24H_POLYIC_BMDC_DN	0.420850112906033	1.02970468032261e-59	0.376191381682646	0.463557956626157	4.18046058242614e-59
GSE33425_CD161_HIGH_VS_INT_CD8_TCELL_UP	0.420839081572091	1.03768020093927e-59	0.37617987318233	0.463547431634227	4.21235330009204e-59
GSE13738_TCR_VS_BYSTANDER_ACTIVATED_CD4_TCELL_DN	0.420836486519196	1.0395653068368e-59	0.376177165881007	0.463544955693398	4.21951810851261e-59
PIEPOLI_LGI1_TARGETS_UP	0.420826101589338	1.04714332730298e-59	0.376166331760981	0.463535047421701	4.24978570796601e-59
HP_LOCALIZED_OSTEOPOROSIS	-0.420791653441727	1.0726764069576e-59	-0.463502180334019	-0.376130393679269	4.35290772512653e-59
KYNG_ENVIRONMENTAL_STRESS_RESPONSE_NOT_BY_UV_IN_WS	0.420788327055743	1.07517449795118e-59	0.376126923429212	0.463499006612304	4.3625410155954e-59
HP_DENTAL_ENAMEL_PITS	0.420755440658147	1.10018563463589e-59	0.376092614783308	0.463467629474813	4.46350864357997e-59
GSE29618_BCELL_VS_MDC_DAY7_FLU_VACCINE_DN	0.42075263800102	1.10234372906689e-59	0.376089690924457	0.463464955435474	4.47174771387063e-59
HP_MESOAXIAL_POLYDACTYLY	0.420737497046948	1.11407558846284e-59	0.376073895210792	0.463450509307141	4.51881715999302e-59
ESC_J1_UP_EARLY.V1_DN	0.420712829889612	1.13345544497362e-59	0.376048161395698	0.463426974089016	4.59689330199993e-59
GOBP_RESPONSE_TO_CHEMOKINE	0.42071180130501	1.13427080288096e-59	0.376047088334514	0.463425992703325	4.59966908752257e-59
GOBP_CARDIAC_ATRIUM_DEVELOPMENT	0.420701543768658	1.14243394380294e-59	0.376036387263028	0.463416205851295	4.63223735523975e-59
GSE35685_CD34POS_CD38NEG_VS_CD34POS_CD10NEG_CD62LPOS_BONE_MARROW_DN	0.420689979269302	1.151707322355e-59	0.376024322729839	0.463405171995963	4.66929927689915e-59
MIF1_01	0.420689196035156	1.15233808640693e-59	0.37602350563022	0.463404424700509	4.671317444666e-59
YIH_RESPONSE_TO_ARSENITE_C2	0.420688535476237	1.15287032331405e-59	0.376022816510113	0.463403794451283	4.67293578608775e-59
MIR765	0.420688346745117	1.15302243593028e-59	0.376022619618663	0.463403614380068	4.67301317192324e-59
MIR2277_3P	0.420675286551638	1.16359728638732e-59	0.376008994740116	0.463391153443402	4.71532733542353e-59
LEIN_ASTROCYTE_MARKERS	0.42065717780071	1.17841983132495e-59	0.375990103051023	0.463373875570465	4.77484298436512e-59
HP_ABNORMALITY_OF_THE_THORACIC_CAVITY	0.42063254367132	1.19888569756581e-59	0.375964403916068	0.463350371668766	4.8572084598647e-59
GSE16450_IMMATURE_VS_MATURE_NEURON_CELL_LINE_12H_IFNA_STIM_UP	0.42062173881472	1.2079735290135e-59	0.375953131955551	0.463340062526094	4.89346287756506e-59
GOBP_MESENCHYMAL_STEM_CELL_PROLIFERATION	0.420616477934761	1.21242317329905e-59	0.375947643647682	0.463335043004844	4.91092195065092e-59
GOBP_TYPE_B_PANCREATIC_CELL_DEVELOPMENT	0.420596373352242	1.22957838459811e-59	0.375926669972674	0.463315860755332	4.97983498396721e-59
GOBP_POSITIVE_REGULATION_OF_TRANSLATION	0.420593320626382	1.23220431117285e-59	0.375923485285822	0.463312948075128	4.9898948070896e-59
GSE4984_UNTREATED_VS_VEHICLE_CTRL_TREATED_DC_UP	0.42059189098815	1.23343599083491e-59	0.375921993848602	0.463311584022103	4.9943068646877e-59
BOYAULT_LIVER_CANCER_SUBCLASS_G6_DN	0.420586162998669	1.23838313993972e-59	0.375916018257572	0.463306118804322	5.01376048243428e-59
HP_CEREBELLAR_VERMIS_ATROPHY	0.420536017140183	1.28254493949035e-59	0.375863704922411	0.463258273249945	5.19195710120949e-59
HP_ABNORMALITY_OF_THE_RADIOULNAR_JOINTS	0.420520069856606	1.29691498562024e-59	0.375847068402	0.463243057452193	5.24952453564223e-59
GOCC_CYTOPLASMIC_EXOSOME_RNASE_COMPLEX	-0.420516809030482	1.29987297763416e-59	-0.463239946193774	-0.37584366664749	5.26089144058619e-59
HP_APLASIA_OF_THE_MUSCULATURE	0.420513208984375	1.30314648458141e-59	0.375839911013778	0.463236511273506	5.27353254271916e-59
GSE17580_TREG_VS_TEFF_S_MANSONI_INF_DN	0.420509339996423	1.306673685764e-59	0.375835874816668	0.463232819745705	5.28719725649499e-59
GOCC_COLLAGEN_CONTAINING_EXTRACELLULAR_MATRIX	0.420484885161596	1.32918903580534e-59	0.37581036313683	0.463209486554588	5.37768177218032e-59
GSE3982_BASOPHIL_VS_EFF_MEMORY_CD4_TCELL_DN	0.420483880168384	1.33012253810024e-59	0.375809314713079	0.463208527655056	5.3808388718864e-59
GOBP_NERVOUS_SYSTEM_PROCESS_INVOLVED_IN_REGULATION_OF_SYSTEMIC_ARTERIAL_BLOOD_PRESSURE	0.420474462485514	1.33890205209517e-59	0.375799490052883	0.463199541906222	5.41573161659221e-59
GOBP_DOUBLE_STRAND_BREAK_REPAIR_VIA_SINGLE_STRAND_ANNEALING	-0.420473844391097	1.33948027517551e-59	-0.463198952159874	-0.375798845248382	5.41744670353621e-59
GOCC_PROTEIN_COMPLEX_INVOLVED_IN_CELL_ADHESION	0.420449389556271	1.36255812394673e-59	0.375773333666832	0.463175618882785	5.5101492913835e-59
GSE43955_TGFB_IL6_VS_TGFB_IL6_IL23_TH17_ACT_CD4_TCELL_60H_DN	0.420419603067315	1.39120251903588e-59	0.375742260130225	0.463147198394081	5.62533891502422e-59
DESCARTES_MAIN_FETAL_SMOOTH_MUSCLE_CELLS	0.420394256477948	1.41604865198216e-59	0.375715818416428	0.46312301412318	5.72514548787355e-59
MAFG_TARGET_GENES	0.420362856337919	1.44744200047817e-59	0.375683061703212	0.463093053811031	5.85139671769828e-59
GOBP_NEGATIVE_REGULATION_OF_LYMPHOCYTE_MIGRATION	0.42032236879448	1.48894511887433e-59	0.375640825150317	0.463054422646828	6.01848372178749e-59
HP_ABNORMALITY_OF_THUMB_PHALANX	0.420313059632004	1.4986540129623e-59	0.375631113870319	0.463045540292328	6.05703123278481e-59
GAVISH_3CA_METAPROGRAM_EPITHELIAL_EPI_2	0.420275370027413	1.53861009896628e-59	0.375591796330146	0.463009578599058	6.21780429963022e-59
GOBP_CORPUS_CALLOSUM_MORPHOGENESIS	0.420270368652742	1.54399129524081e-59	0.37558657894206	0.463004806506002	6.23883301148029e-59
GAVISH_3CA_MALIGNANT_METAPROGRAM_32_SKIN_PIGMENTATION	0.420257190502314	1.55826009861396e-59	0.375572831630224	0.462992232479134	6.29576506777556e-59
GSE3565_DUSP1_VS_WT_SPLENOCYTES_DN	0.420245446708395	1.57108637250349e-59	0.375560580641007	0.462981027039335	6.3468565163348e-59
GOBP_REGULATION_OF_MOLECULAR_FUNCTION	0.420234146432607	1.58352741980772e-59	0.375548792339488	0.462970244773198	6.3963801607273e-59
HAY_BONE_MARROW_CD34_POS_ERP_EARLY	0.420227701264871	1.59066708673671e-59	0.375542068830358	0.462964095049145	6.42448088722243e-59
HP_LOWER_LIMB_PAIN	0.420222987705158	1.59590882851829e-59	0.375537151713555	0.462959597554351	6.4449105811987e-59
HOEBEKE_LYMPHOID_STEM_CELL_DN	0.420172341709205	1.65332617489494e-59	0.375484318707347	0.462911272981956	6.67601707173095e-59
GSE29618_PRE_VS_DAY7_FLU_VACCINE_PDC_UP	0.420159121094274	1.66864975545712e-59	0.375470527243745	0.46289865830889	6.7371182518341e-59
GOBP_GLYCOLIPID_BIOSYNTHETIC_PROCESS	0.420155582385781	1.67277528008668e-59	0.375466835741856	0.462895281787467	6.75299880365949e-59
MIR1249_5P	0.420144555770117	1.68569561837486e-59	0.375455333031062	0.462884760538757	6.80437631546695e-59
HP_ABNORMAL_RETINAL_NERVE_FIBER_LAYER_MORPHOLOGY	0.420112127045486	1.72427203610698e-59	0.375421504214266	0.46285381800325	6.95929189205401e-59
GOBP_LENS_FIBER_CELL_DEVELOPMENT	0.420087903406281	1.75365995542334e-59	0.37539623481059	0.462830704451031	7.07709066444824e-59
RELA_DN.V1_UP	0.420054644264723	1.7948233148503e-59	0.375361539938979	0.462798969368117	7.24237802098448e-59
GOBP_BRANCHING_MORPHOGENESIS_OF_A_NERVE	0.420047104456494	1.80428788955131e-59	0.375353674669851	0.462791775046953	7.27973280807826e-59
HP_ABNORMAL_EYEBROW_MORPHOLOGY	0.420018030427514	1.84125127656386e-59	0.375323345701101	0.462764033187594	7.42801531300971e-59
RASHI_RESPONSE_TO_IONIZING_RADIATION_1	0.419998133449227	1.86698074145245e-59	0.375302589952752	0.462745047838963	7.5309488399615e-59
ZNF394_TARGET_GENES	0.419987720209701	1.88058876613261e-59	0.375291727287052	0.462735111692331	7.58496938625011e-59
DESCARTES_FETAL_EYE_CORNEAL_AND_CONJUNCTIVAL_EPITHELIAL_CELLS	0.419984256993656	1.8851363345341e-59	0.375288114604397	0.462731807144583	7.60243823122294e-59
REACTOME_HOMOLOGY_DIRECTED_REPAIR	-0.419967993089421	1.90663935950126e-59	-0.46271628836018	-0.375271148795432	7.68827372581261e-59
GOMF_MYRISTOYLTRANSFERASE_ACTIVITY	0.419958622589331	1.91913904195287e-59	0.375261373904301	0.462707347151353	7.73778888371447e-59
GOBP_REGULATION_OF_NEUROGENESIS	0.419951762213133	1.9283420462378e-59	0.375254217469665	0.462700801064451	7.77400230483521e-59
HERNANDEZ_MITOTIC_ARREST_BY_DOCETAXEL_2_DN	0.419951356441226	1.92888775154593e-59	0.375253794186903	0.462700413881723	7.77531000709219e-59
MZF1_01	0.419928694552036	1.95960997742805e-59	0.375230154366426	0.462678790150712	7.89824443632942e-59
HP_VISUAL_FIELD_DEFECT	0.419913520570017	1.98045270807292e-59	0.3752143256122	0.462664311271782	7.98133573874058e-59
GSE33513_TCF7_KO_VS_HET_EARLY_THYMIC_PROGENITOR_DN	0.419901814522322	1.99668255683765e-59	0.375202114454877	0.462653141449412	8.04581993825497e-59
CAHOY_ASTROGLIAL	0.419896633853088	2.00390748069621e-59	0.375196710247519	0.462648198089593	8.07400731699255e-59
MODULE_240	0.419890585020704	2.01237606585622e-59	0.375190400420916	0.462642426330958	8.10719853136802e-59
HAY_BONE_MARROW_CD34_POS_CLP	0.41987877988917	2.02900639356454e-59	0.375178085935063	0.462631161936661	8.1732593287378e-59
GSE11057_NAIVE_VS_EFF_MEMORY_CD4_TCELL_UP	0.419850507967449	2.06939217683052e-59	0.375148594232924	0.462604184961832	8.33498591745655e-59
GSE17721_CTRL_VS_LPS_24H_BMDC_UP	0.419842642598039	2.08076922334384e-59	0.37514038953148	0.462596679838102	8.37984899874689e-59
GOBP_PHAGOLYSOSOME_ASSEMBLY	0.419818706773791	2.11577610196133e-59	0.375115421098009	0.4625738402727	8.51985493602723e-59
DARWICHE_PAPILLOMA_PROGRESSION_RISK	0.419810218591686	2.12833059156755e-59	0.375106566745008	0.462565740835029	8.56942735607658e-59
NAB2_TARGET_GENES	0.419779903655594	2.17377626537707e-59	0.375074944122308	0.46253681421366	8.75140501979103e-59
GTGTCAA_MIR514	0.41976960365474	2.18943594082631e-59	0.375064199836984	0.462526985894973	8.81343928053494e-59
LANDIS_ERBB2_BREAST_TUMORS_65_UP	0.419764418267228	2.19736201314381e-59	0.375058790785382	0.462522037965097	8.84433175088702e-59
GSE17721_CTRL_VS_PAM3CSK4_2H_BMDC_DN	0.419755033612305	2.21177950624881e-59	0.375049001344863	0.46251308306067	8.90134196981562e-59
MIKKELSEN_MEF_LCP_WITH_H3K4ME3	0.419735150788851	2.24263691003578e-59	0.375028260954303	0.4624941107004	9.02449423248074e-59
GSE3982_CTRL_VS_PMA_STIM_EOSINOPHIL_UP	0.419717452528108	2.27046414176235e-59	0.375009799386592	0.462477222835618	9.13542610240651e-59
GSE15659_CD45RA_NEG_CD4_TCELL_VS_NONSUPPRESSIVE_TCELL_DN	0.41971613141027	2.27255508379969e-59	0.375008421291785	0.46247596220997	9.14279204006906e-59
GOMF_CATECHOLAMINE_BINDING	0.419706369293107	2.28806516267723e-59	0.374998238161634	0.462466647081518	9.20413708517703e-59
NAKAYAMA_SOFT_TISSUE_TUMORS_PCA1_DN	0.419692261641915	2.31066573504825e-59	0.374983522105709	0.462453185376066	9.29398755120736e-59
GOBP_REGULATION_OF_CELLULAR_EXTRAVASATION	0.419672444874353	2.3427880348456e-59	0.37496285076086	0.462434275923741	9.42211146698635e-59
SMID_BREAST_CANCER_NORMAL_LIKE_UP	0.419661923114433	2.36002366086883e-59	0.374951875279165	0.462424235889197	9.49034239999106e-59
MODULE_64	0.419650830442877	2.37833114750226e-59	0.374940304280421	0.462413651069604	9.56286748446314e-59
GOCC_CORTICAL_ACTIN_CYTOSKELETON	0.41964225261349	2.39258494547256e-59	0.374931356575929	0.46240546594767	9.61907863749724e-59
GOMF_BMP_RECEPTOR_ACTIVITY	0.419633075562797	2.40792860739491e-59	0.374921783820995	0.462396709029719	9.67965808190678e-59
GSE27434_WT_VS_DNMT1_KO_TREG_DN	0.419628602635262	2.41544261868487e-59	0.374917118029245	0.462392440873371	9.70875276823792e-59
MIR4712_3P	0.419626219904877	2.41945485663682e-59	0.374914632560935	0.462390167223874	9.7237672021109e-59
GSE13229_IMM_VS_INTMATURE_NKCELL_UP	0.419618916010547	2.43179512753969e-59	0.374907013743271	0.462383197696764	9.77224466145839e-59
GSE8685_IL2_ACT_IL2_STARVED_VS_IL15_ACT_IL2_STARVED_CD4_TCELL_DN	0.419618123339844	2.43313814367925e-59	0.374906186895205	0.462382441313659	9.77652327432827e-59
STAT5A_04	0.419572228649827	2.51216887184937e-59	0.374858313497853	0.462338647526211	1.00929199986354e-58
PRMT5_TARGET_GENES	0.41955730945482	2.53840591468678e-59	0.374842751126838	0.462324411236193	1.01971640689476e-58
HP_APLASIA_HYPOPLASIA_INVOLVING_BONES_OF_THE_LOWER_LIMBS	0.41955564390269	2.54135183908233e-59	0.374841013773257	0.46232282192098	1.02078043125293e-58
GSE360_CTRL_VS_L_MAJOR_DC_DN	0.419555483481238	2.54163576207497e-59	0.374840846436102	0.462322668842447	1.02078043125293e-58
GSE40666_WT_VS_STAT4_KO_CD8_TCELL_WITH_IFNA_STIM_90MIN_DN	0.419551831534073	2.54810773094328e-59	0.37483703705576	0.462319184053964	1.02326274106124e-58
GSE37416_CTRL_VS_0H_F_TULARENSIS_LVS_NEUTROPHIL_DN	0.419551623929841	2.54847613874077e-59	0.374836820501885	0.462318985952253	1.02329371075509e-58
GOBP_REGULATION_OF_SMOOTH_MUSCLE_CELL_CHEMOTAXIS	0.419548892046885	2.55332899136361e-59	0.3748339708502	0.462316379113437	1.02512511390404e-58
GSE3039_B2_VS_B1_BCELL_UP	0.419539049718996	2.57088904235464e-59	0.374823704236457	0.462306987283869	1.03195969480878e-58
BLANCO_MELO_MERS_COV_INFECTION_MCR5_CELLS_DN	0.419539021409328	2.57093972358852e-59	0.374823674706423	0.462306960269964	1.03195969480878e-58
WP_NOCGMPPKG_MEDIATED_NEUROPROTECTION	0.419528952604096	2.58902855746462e-59	0.374813171863668	0.462297352319308	1.03910171625422e-58
GOBP_LIPID_METABOLIC_PROCESS	0.419519487738446	2.60614786573369e-59	0.374803299005076	0.462288320656441	1.04585303316455e-58
DESCARTES_MAIN_FETAL_URETERIC_BUD_CELLS	0.419517973171211	2.60889773212601e-59	0.374801719151776	0.462286875409466	1.04683697692275e-58
MIR574_5P	0.419505191356134	2.63221985248955e-59	0.374788386381467	0.462274678596503	1.05607450226083e-58
GSE24492_LYVE_NEG_VS_POS_MACROPHAGE_UP	0.419498194149873	2.64507494215311e-59	0.374781087571152	0.462268001633714	1.06111091375858e-58
GSE23308_CTRL_VS_CORTICOSTERONE_TREATED_MACROPHAGE_DN	0.419494457273704	2.65196580855025e-59	0.374777189624825	0.462264435782416	1.06375381199327e-58
HP_RECURRENT_URINARY_TRACT_INFECTIONS	0.419480415678404	2.67801882091415e-59	0.374762542810334	0.462251036813661	1.07408152961199e-58
GOBP_REGULATION_OF_DEPHOSPHORYLATION	0.419477565838497	2.68333747297104e-59	0.374759570139688	0.462248317396919	1.07609184275654e-58
GOBP_REGULATION_OF_CORTICOSTERONE_SECRETION	0.419453087412281	2.7294565920682e-59	0.374734036708493	0.462224959194819	1.09446193447501e-58
HP_BRISK_REFLEXES	0.419384946041537	2.86203588217916e-59	0.374662958844211	0.462159935914857	1.14749281603463e-58
GSE34179_THPOK_KO_VS_WT_VA14I_NKTCELL_UP	0.419373376823903	2.88517349766148e-59	0.374650891113333	0.462148896049042	1.15663750967531e-58
ZHU_CMV_8_HR_DN	0.419360698810942	2.91074242893514e-59	0.374637666826953	0.46213679810582	1.16675469566969e-58
GSE12003_4D_VS_8D_CULTURE_MIR223_KO_BM_PROGENITOR_UP	0.41934532194297	2.94205717632182e-59	0.374621627421037	0.46212212476962	1.17917248835352e-58
PURBEY_TARGETS_OF_CTBP1_AND_SATB1_DN	0.419332785478348	2.96783539624249e-59	0.374608550821785	0.462110161863584	1.18936866837781e-58
ZHENG_CORD_BLOOD_C6_HSC_MULTIPOTENT_PROGENITOR	0.419308495783251	3.01842265199071e-59	0.374583214653767	0.462086983407435	1.20950368158359e-58
HP_ABNORMAL_NASAL_MORPHOLOGY	0.41929567622195	3.04546648456861e-59	0.374569842814241	0.462074750309794	1.22020115879215e-58
HOWARD_NK_CELL_INACT_MONOV_INFLUENZA_A_INDONESIA_05_2005_H5N1_AGE_18_49YO_28DY_DN	0.419285380939374	3.06735963083587e-59	0.374559104015107	0.462064925999497	1.22883274981485e-58
WP_MAMMARY_GLAND_DEVELOPMENT_EMBRYONIC_DEVELOPMENT_STAGE_1_OF_4	0.419260171180069	3.12163229276507e-59	0.374532808280359	0.462040869451993	1.25043263905173e-58
DR3_Q4	0.419247752672397	3.1487176449156e-59	0.37451985483987	0.462029019001555	1.26113842054367e-58
MALONEY_RESPONSE_TO_17AAG_UP	0.419232654182827	3.18196336365834e-59	0.37450410599957	0.462014611138498	1.27430885733376e-58
MIR1321	0.419210284826872	3.2318621658303e-59	0.374480773155804	0.461993264947376	1.29414473823798e-58
GOBP_MISMATCH_REPAIR	-0.419167122019812	3.33035572501915e-59	-0.461952076248663	-0.374435751410242	1.33343283131893e-58
KEGG_HOMOLOGOUS_RECOMBINATION	-0.419158614964594	3.35011756494808e-59	-0.46194395825315	-0.374426877997513	1.34119236531768e-58
CAHOY_NEURONAL	0.41915028720394	3.36957592689043e-59	0.374418191608629	0.461936011345441	1.3488286498594e-58
RB_P130_DN.V1_DN	0.41913504716603	3.40547697699038e-59	0.374402295291228	0.461921468261418	1.36304439104104e-58
HP_EYE_MOVEMENT_INDUCED_PAIN	0.419130083537584	3.4172518051288e-59	0.374397117920462	0.461916731623513	1.3676014572132e-58
GCM_AQP4	0.419115338918862	3.4524687738886e-59	0.374381738389723	0.461902661273135	1.38153807981213e-58
DAVICIONI_TARGETS_OF_PAX_FOXO1_FUSIONS_DN	0.419106454401406	3.47386324561586e-59	0.374372471311563	0.461894183032413	1.38994095465245e-58
HP_PHENOTYPIC_VARIABILITY	0.419093384771371	3.50557574627528e-59	0.374358838929237	0.46188171104433	1.40246983221331e-58
LAKE_ADULT_KIDNEY_C1_EPITHELIAL_CELLS_UNASSIGNED	0.419077696497051	3.54402286505983e-59	0.374342475174544	0.46186674013376	1.41768985708895e-58
MIR6793_3P	0.419044659114559	3.62636496318146e-59	0.374308015412922	0.461835213342504	1.45046340836348e-58
LI_ESTROGENE_MCF7_E2_RESPONSE_UP	0.419012131306091	3.70929658507287e-59	0.374274087285047	0.461804172720028	1.48346526677607e-58
GSE3982_MAST_CELL_VS_MAC_DN	0.419004416921576	3.72924014853045e-59	0.374266040814501	0.461796811025256	1.49127155854155e-58
GOBP_AGGREPHAGY	0.41899679690262	3.74904450652046e-59	0.374258092778344	0.461789539376009	1.49902041331736e-58
GOBP_MINERALOCORTICOID_METABOLIC_PROCESS	0.418995018111818	3.75368261396471e-59	0.37425623741729	0.461787841906595	1.50070411094321e-58
GSE28737_WT_VS_BCL6_KO_FOLLICULAR_BCELL_UP	0.418990771661626	3.76477811867692e-59	0.374251808174842	0.461783789591076	1.50496876774147e-58
GOBP_REGULATION_OF_GRANULOCYTE_CHEMOTAXIS	0.418989068363271	3.76923781458232e-59	0.374250031557055	0.461782164161794	1.50658009359742e-58
GSE15659_CD45RA_NEG_CD4_TCELL_VS_RESTING_TREG_UP	0.4189867469705	3.77532431493643e-59	0.374247610239161	0.461779948894831	1.50884121938245e-58
AMIT_EGF_RESPONSE_60_HELA	0.418939696302375	3.90081713298385e-59	0.37419853439088	0.461735049100579	1.55881817633628e-58
HP_ARTHROGRYPOSIS_MULTIPLEX_CONGENITA	0.418928292224471	3.93185369679428e-59	0.374186639490255	0.461724166315583	1.57104208790245e-58
HP_GENERALIZED_HYPOPIGMENTATION	0.418912287825526	3.97582502913915e-59	0.374169946299145	0.461708893473538	1.58843094818217e-58
GOBP_NEGATIVE_REGULATION_OF_EXTRACELLULAR_MATRIX_ASSEMBLY	0.418906984481065	3.99050339173328e-59	0.37416441471745	0.461703832537971	1.59411398853298e-58
GAVISH_3CA_METAPROGRAM_EPITHELIAL_COLON_RELATED	0.418905465195552	3.99471833160146e-59	0.374162830047835	0.461702382696486	1.59561631596543e-58
GOCC_AXONAL_GROWTH_CONE	0.418902308667576	4.00348962770374e-59	0.374159537676087	0.461699370447451	1.59893804708086e-58
GOBP_REGULATION_OF_CALCIUM_ION_EXPORT_ACROSS_PLASMA_MEMBRANE	0.418889379709069	4.03961682161486e-59	0.374146052321009	0.461687032436954	1.61318334595123e-58
HP_DEVIATION_OF_THE_THUMB	0.418887356444623	4.04529968117885e-59	0.37414394198727	0.461685101648999	1.61526912707221e-58
MIR3085_5P	0.418886554337364	4.04755480762021e-59	0.374143105362205	0.461684336203205	1.61598591194111e-58
MIR6765_3P	0.418836851997009	4.18976117264482e-59	0.374091264278171	0.46163690545539	1.67257170448878e-58
MIR4507	0.418835596935063	4.19341573977192e-59	0.374089955213217	0.461635707751547	1.6738404151595e-58
PR_01	0.418826811501444	4.21908668477939e-59	0.374080791763535	0.461627323820272	1.6838958786219e-58
GSE360_CTRL_VS_B_MALAYI_LOW_DOSE_MAC_DN	0.41881463362595	4.25492912803092e-59	0.374068089917817	0.461615702472169	1.69800818207118e-58
GOBP_NEGATIVE_REGULATION_OF_RESPONSE_TO_TUMOR_CELL	0.418807461843404	4.27617902559984e-59	0.374060609567093	0.461608858432318	1.70629451578058e-58
GOBP_MEIOTIC_CHROMOSOME_SEGREGATION	-0.418728043788262	4.51867202094437e-59	-0.461533069355642	-0.373977774914613	1.80285006355225e-58
GOBP_DEVELOPMENT_OF_SECONDARY_SEXUAL_CHARACTERISTICS	0.418709656658932	4.57673776313892e-59	0.373958596865215	0.461515522330263	1.82580964818385e-58
WP_INTERFERON_TYPE_I_SIGNALING	0.418684564856576	4.65717635009238e-59	0.373932425803869	0.461491576912873	1.85768826136875e-58
GOBP_AMIDE_TRANSPORT	0.418683956198716	4.65914494578398e-59	0.373931790967049	0.461490996062372	1.85826251073333e-58
WP_ERK_PATHWAY_IN_HUNTINGTONS_DISEASE	0.418625586381691	4.85183064081443e-59	0.373870910803037	0.46143529277908	1.9348939767489e-58
GOBP_POST_TRANSCRIPTIONAL_REGULATION_OF_GENE_EXPRESSION	0.418608449596028	4.9098924737766e-59	0.373853037078221	0.461418938796552	1.95782659028118e-58
GSE12366_NAIVE_VS_MEMORY_BCELL_UP	0.418588807404752	4.97729387304592e-59	0.373832550247849	0.46140019381879	1.98447774100673e-58
CHEN_HOXA5_TARGETS_6HR_UP	0.418586292562583	4.98598967851475e-59	0.373829927267436	0.461397793846502	1.98771921704747e-58
GSE22886_NAIVE_CD8_TCELL_VS_MONOCYTE_UP	0.418583433286121	4.99589483405537e-59	0.373826945042921	0.461395065171806	1.9914420233787e-58
BIOCARTA_TOLL_PATHWAY	0.41858045133443	5.00624582348877e-59	0.373823834869165	0.461392219424396	1.99534168117949e-58
GSE17721_CTRL_VS_PAM3CSK4_12H_BMDC_DN	0.418575817985443	5.02237152296586e-59	0.373819002291053	0.461387797707528	2.00154182191481e-58
GOBP_INORGANIC_ANION_TRANSPORT	0.418568740568457	5.04710328087825e-59	0.373811620557284	0.461381043553419	2.01116989856231e-58
NAKAYA_MONOCYTE_FLUMIST_AGE_18_50YO_7DY_DN	0.418559459715649	5.07971861182165e-59	0.373801940652328	0.461372186598477	2.02393688140291e-58
GSE14769_UNSTIM_VS_120MIN_LPS_BMDM_DN	0.418556680649913	5.08952571486398e-59	0.373799042096004	0.461369534463385	2.0274907185091e-58
KEGG_MEDICUS_REFERENCE_GH_JAK_STAT_SIGNALING_PATHWAY	0.418556605157465	5.0897923844383e-59	0.373798963357644	0.461369462418957	2.0274907185091e-58
GSE13522_CTRL_VS_T_CRUZI_Y_STRAIN_INF_SKIN_IFNAR_KO_UP	0.418546904377916	5.12417536850953e-59	0.373788845483763	0.461360204705334	2.04095556344376e-58
GSE26030_UNSTIM_VS_RESTIM_TH17_DAY5_POST_POLARIZATION_DN	0.418543280740419	5.13707802766711e-59	0.373785066047224	0.46135674656867	2.04586272658367e-58
GSE22935_WT_VS_MYD88_KO_MACROPHAGE_24H_MBOVIS_BCG_STIM_DN	0.418542931587847	5.13832295900119e-59	0.373784701882845	0.461356413362725	2.04612656483464e-58
GOBP_PULMONARY_VALVE_MORPHOGENESIS	0.418530135617936	5.1841557249216e-59	0.373771355759966	0.461344201806781	2.06414360893682e-58
GOBP_RESPONSE_TO_ISOQUINOLINE_ALKALOID	0.418504133187929	5.27854862028758e-59	0.373744235432409	0.461319386902526	2.10148926825366e-58
CASTELLANO_NRAS_TARGETS_DN	0.418492205381168	5.32241875200624e-59	0.373731794850491	0.461308003813892	2.11871468280996e-58
LANDIS_ERBB2_BREAST_PRENEOPLASTIC_DN	0.418453199377017	5.46843072908863e-59	0.373691112094769	0.46127077903441	2.17652309550177e-58
GSE14699_NAIVE_VS_DELETIONAL_TOLERANCE_CD8_TCELL_DN	0.418453081420068	5.46887827042246e-59	0.373690989067464	0.461270666463782	2.17652309550177e-58
GOBP_POSITIVE_REGULATION_OF_MOLECULAR_FUNCTION	0.418435619073224	5.53553598890989e-59	0.373672776122546	0.46125400149289	2.20264644316614e-58
GSE14769_UNSTIM_VS_60MIN_LPS_BMDM_DN	0.41843555773561	5.53577154759858e-59	0.373672712148469	0.461253942956058	2.20264644316614e-58
GSE30083_SP1_VS_SP4_THYMOCYTE_UP	0.418422997679598	5.58421747192223e-59	0.373659612234915	0.461241956405955	2.22167111878401e-58
GSE3982_MAC_VS_EFF_MEMORY_CD4_TCELL_DN	0.418419657138781	5.5971732883701e-59	0.373656128113655	0.461238768395258	2.22657340754662e-58
LI_ESTROGENE_META_E2_RESPONSE_DN	0.41838924783713	5.71649552130836e-59	0.37362441184191	0.461209747540822	2.27378269546606e-58
KYNG_DNA_DAMAGE_BY_4NQO_OR_GAMMA_RADIATION	0.418381189018321	5.74853938941022e-59	0.373616006678363	0.461202056661327	2.28626954319009e-58
ZNF134_TARGET_GENES	0.418346386999861	5.88898616908951e-59	0.373579709054163	0.461168843515327	2.34186194385459e-58
GOBP_CALCIUM_ION_TRANSMEMBRANE_TRANSPORT_VIA_HIGH_VOLTAGE_GATED_CALCIUM_CHANNEL	0.418286167617864	6.14011956929605e-59	0.37351690208711	0.461111373142065	2.44145331600872e-58
GAVISH_3CA_MALIGNANT_METAPROGRAM_16_MES_GLIOMA	0.418271281450803	6.2038248941056e-59	0.373501376335056	0.461097166471649	2.46650484981813e-58
GSE2585_CD80_HIGH_VS_LOW_MTEC_DN	0.418264741917507	6.23201834542313e-59	0.373494555838279	0.46109092543612	2.4774335687984e-58
GSE21063_WT_VS_NFATC1_KO_3H_ANTI_IGM_STIM_BCELL_UP	0.418261877922767	6.24440580600058e-59	0.373491568796843	0.461088192167422	2.48207712112243e-58
GSE37301_HEMATOPOIETIC_STEM_CELL_VS_COMMON_LYMPHOID_PROGENITOR_DN	0.41825304058809	6.28278404854754e-59	0.373482351786863	0.461079758204686	2.4970494809987e-58
HP_RETINAL_EXUDATE	0.418245146909011	6.31726265615077e-59	0.3734741189819	0.461072224818722	2.51046874559476e-58
GSE7831_UNSTIM_VS_INFLUENZA_STIM_PDC_4H_UP	0.418231463902838	6.37747497005978e-59	0.373459848147207	0.461059166334702	2.53411034609433e-58
GOBP_AMINOGLYCAN_METABOLIC_PROCESS	0.418231143059934	6.37889367645127e-59	0.373459513520993	0.461058860135544	2.53438741069592e-58
chr8p12	0.418228066742684	6.39251251918098e-59	0.373456305046705	0.461055924225451	2.53951107993699e-58
HP_DECREASED_LACRIMATION	0.418215412321113	6.44883855671888e-59	0.373443107008831	0.461043847358426	2.56159767636289e-58
HP_CHILDHOOD_ONSET_SENSORINEURAL_HEARING_IMPAIRMENT	0.418193113739328	6.54929618113364e-59	0.37341985055518	0.461022566457191	2.60120717742481e-58
GSE36826_WT_VS_IL1R_KO_SKIN_STAPH_AUREUS_INF_DN	0.418173768799566	6.63770786796701e-59	0.373399674667643	0.461004104357389	2.63602393626137e-58
GSE37301_HEMATOPOIETIC_STEM_CELL_VS_COMMON_LYMPHOID_PROGENITOR_UP	0.418140037830209	6.79471780324964e-59	0.373364494910425	0.460971912670776	2.69807207446773e-58
GOBP_NEURON_CELL_CELL_ADHESION	0.418133710619424	6.8245785370674e-59	0.373357895952265	0.460965874184063	2.70962301093103e-58
GOBP_REGULATION_OF_PRIMARY_MIRNA_PROCESSING	0.418117191928178	6.90315402887301e-59	0.373340667821112	0.460950109257104	2.74051080386833e-58
MIR4646_5P	0.418091765128085	7.02586619193383e-59	0.373314149058624	0.460925842654317	2.78891163076424e-58
HP_ABNORMAL_BRAIN_EVOKED_POTENTIALS	0.418083946941454	7.06403204361052e-59	0.373305995132075	0.460918381190185	2.8037447259297e-58
GSE28783_CTRL_ANTI_MIR_VS_UNTREATED_ATHEROSCLEROSIS_MACROPHAGE_UP	0.418058199298458	7.19118818665233e-59	0.373279141845331	0.46089380829899	2.85389110932102e-58
CHIBA_RESPONSE_TO_TSA	0.418021198562454	7.3779167595943e-59	0.373240552371696	0.460858495628951	2.927665376308e-58
GOBP_REGULATION_OF_MEMBRANE_REPOLARIZATION	0.417978899200266	7.59730279075028e-59	0.373196436949291	0.460818125903112	3.01438047254413e-58
GSE22886_TH1_VS_TH2_48H_ACT_UP	0.417965603092888	7.6675950496384e-59	0.373182570035147	0.460805436308498	3.04192675430601e-58
GSE40274_FOXP3_VS_FOXP3_AND_IRF4_TRANSDUCED_ACTIVATED_CD4_TCELL_DN	0.417960521507492	7.69463037222627e-59	0.373177270300711	0.460800586519131	3.05230764426726e-58
UNTERMAN_IPF_VS_CTRL_MONOCYTE_DN	0.41795324592283	7.73350354038428e-59	0.373169682385186	0.46079364280511	3.06738149908208e-58
ZHONG_PFC_C3_MICROGLIA	0.417937590676456	7.81781284508541e-59	0.373153355100889	0.460778701643926	3.1004714974921e-58
MCDOWELL_ACUTE_LUNG_INJURY_UP	0.417932575146952	7.84501630004913e-59	0.373148124273964	0.460773914883413	3.11090893577973e-58
GOBP_NEGATIVE_REGULATION_OF_NERVOUS_SYSTEM_DEVELOPMENT	0.417931070016273	7.85319825599539e-59	0.37314655453436	0.460772478404467	3.11380197215709e-58
HP_ABNORMAL_EUSTACHIAN_TUBE_MORPHOLOGY	0.417923652883271	7.89364231077038e-59	0.373138819018803	0.460765399577037	3.12948487052662e-58
GOBP_NEGATIVE_REGULATION_OF_SYNAPTIC_TRANSMISSION	0.417917424756323	7.92776301257308e-59	0.373132323552534	0.46075945551926	3.14265757878236e-58
RICKMAN_TUMOR_DIFFERENTIATED_WELL_VS_MODERATELY_DN	0.417885198917646	8.10667014744638e-59	0.373098714505529	0.460728699461948	3.21321586685988e-58
HP_ABNORMALITY_OF_DENTAL_ERUPTION	0.417879862545238	8.13668121893651e-59	0.373093149094887	0.460723606465074	3.22474741901218e-58
GOBP_DEVELOPMENT_OF_PRIMARY_FEMALE_SEXUAL_CHARACTERISTICS	0.417879112339038	8.14090913645317e-59	0.373092366689936	0.460722890473245	3.22605908588381e-58
GOBP_POSITIVE_REGULATION_OF_MUSCLE_HYPERTROPHY	0.417878701848853	8.1432234505617e-59	0.373091938581593	0.460722498704108	3.22661222443303e-58
REACTOME_RESOLUTION_OF_D_LOOP_STRUCTURES	-0.417871699924314	8.18280077767111e-59	-0.460715816110729	-0.373084636138779	3.24192840103289e-58
GOMF_MONOATOMIC_ION_GATED_CHANNEL_ACTIVITY	0.417864834829837	8.22179052030068e-59	0.373077476404075	0.460709264102397	3.25700835564009e-58
MIR3667_5P	0.417853171246644	8.28845720380358e-59	0.373065312248478	0.460698132432174	3.28304771191363e-58
MA_MYELOID_DIFFERENTIATION_DN	0.417849151273796	8.31155898411859e-59	0.373061119751816	0.46069429578543	3.29182713767854e-58
KYNG_DNA_DAMAGE_BY_UV	0.41782720656286	8.43880398849045e-59	0.373038233279396	0.460673351808838	3.34184628695378e-58
HP_LOW_ANTERIOR_HAIRLINE	0.417801671242374	8.58931098011579e-59	0.373011602174337	0.460648980903511	3.40106508939887e-58
WANG_IMMORTALIZED_BY_HOXA9_AND_MEIS1_DN	0.417782194190828	8.70590320271047e-59	0.372991289363329	0.460630391965549	3.44684300136615e-58
GOBP_POSITIVE_REGULATION_OF_GLUCOSE_METABOLIC_PROCESS	0.417780420118303	8.71660097302422e-59	0.37298943916756	0.460628698785223	3.45068956707619e-58
MIR4755_3P	0.417769341601581	8.78370166125755e-59	0.372977885293533	0.460618125407413	3.47686128856313e-58
HP_HOARSE_CRY	0.417711835229428	9.1403551298755e-59	0.37291791165955	0.460563240915273	3.61762816260169e-58
WAKABAYASHI_ADIPOGENESIS_PPARG_RXRA_BOUND_WITH_H4K20ME1_MARK	0.417685172240502	9.31057267664534e-59	0.372890104844833	0.460537793457103	3.68458283350851e-58
REACTOME_GPCR_LIGAND_BINDING	0.417676094273648	9.36924362263444e-59	0.372880637457156	0.460529129326798	3.70738374029227e-58
GSE11961_FOLLICULAR_BCELL_VS_GERMINAL_CENTER_BCELL_DAY7_UP	0.417675768712466	9.37135454602877e-59	0.372880297930433	0.460528818606797	3.70780138756606e-58
GSE37416_0H_VS_24H_F_TULARENSIS_LVS_NEUTROPHIL_UP	0.417666270818871	9.43314718656527e-59	0.3728703926126	0.46051975368387	3.73182951198241e-58
GOMF_INOSITOL_TRISPHOSPHATE_KINASE_ACTIVITY	0.417664284423837	9.44612171155467e-59	0.372868321009913	0.460517857839445	3.73654155756013e-58
GSE17301_CTRL_VS_48H_ACD3_ACD28_STIM_CD8_TCELL_UP	0.417637121297443	9.62533497338246e-59	0.372839992749093	0.460491932915767	3.80700312559025e-58
MIR6804_5P	0.417636739116926	9.62788046026888e-59	0.372839594175931	0.460491568156027	3.80758122896821e-58
HP_JOINT_SUBLUXATION	0.417634526244548	9.6426323174132e-59	0.372837286388438	0.460489456151819	3.81298596702753e-58
GOBP_NEUROTRANSMITTER_REUPTAKE	0.417633172098765	9.65167066429463e-59	0.372835874160544	0.460488163731094	3.81613044948419e-58
DESCARTES_FETAL_MUSCLE_SCHWANN_CELLS	0.417631968937877	9.65970832386368e-59	0.372834619393774	0.460487015412875	3.81887861149371e-58
BACH2_01	0.41762216907449	9.72542440942142e-59	0.372824399201519	0.460477662243065	3.8444262349834e-58
WP_SMALL_CELL_LUNG_CANCER	0.417602116393029	9.86128376177297e-59	0.372803486468381	0.460458523565505	3.8976923779375e-58
GOBP_ETHANOLAMINE_CONTAINING_COMPOUND_METABOLIC_PROCESS	0.417570022666136	1.00826634037492e-58	0.372770016348779	0.46042789259206	3.98474480114421e-58
WP_DOPAMINE_METABOLISM	0.417532682214116	1.03464656398335e-58	0.372731074636259	0.460392253897915	4.0885414839972e-58
HP_RETINAL_PERFORATION	0.417513148543234	1.04871915741584e-58	0.372710703371121	0.460373610401661	4.14368507479682e-58
FENG_SEPSIS_HIGH_RISK_ROS_UP	0.417512714461659	1.04903403549039e-58	0.37271025067683	0.460373196101315	4.14446307543607e-58
GOBP_NEGATIVE_REGULATION_OF_STRIATED_MUSCLE_CONTRACTION	0.417505976760688	1.05393357130739e-58	0.372703224076884	0.460366765437026	4.16335166535798e-58
GSE40274_CTRL_VS_FOXP3_TRANSDUCED_ACTIVATED_CD4_TCELL_DN	0.41750491514814	1.05470763087532e-58	0.372702116945008	0.460365752201696	4.16594097960985e-58
GOBP_HIPPOCAMPAL_NEURON_APOPTOTIC_PROCESS	0.417500767781786	1.05773704947671e-58	0.372697791751035	0.460361793827938	4.17743704869218e-58
HAN_JNK_SINGALING_UP	0.417490689539998	1.06513477420894e-58	0.372687281390176	0.460352174837504	4.20618082486063e-58
HP_PYODERMA	0.417490392288484	1.06535374541987e-58	0.372686971393752	0.460351891131173	4.20657267355289e-58
GOBP_CELLULAR_RESPONSE_TO_ETHER	0.417465305204407	1.08399656424371e-58	0.372660808715731	0.460327947185913	4.27970322565536e-58
GSE45365_NK_CELL_VS_CD8_TCELL_DN	0.417458185322919	1.08934641357168e-58	0.372653383586496	0.460321151723471	4.30034155621678e-58
GOBP_REGULATION_OF_G2_MI_TRANSITION_OF_MEIOTIC_CELL_CYCLE	-0.417454835345545	1.09187265387857e-58	-0.460317954386854	-0.372649889988908	4.30982992480384e-58
GOMF_COLLAGEN_RECEPTOR_ACTIVITY	0.417452664937669	1.09351248413653e-58	0.372647626531993	0.460315882872395	4.31581772471816e-58
PID_ILK_PATHWAY	0.417451683535847	1.09425477699062e-58	0.372646603055998	0.460314946187444	4.31826222373404e-58
KEGG_MEDICUS_REFERENCE_TGF_BETA_SIGNALING_PATHWAY	0.417448725175547	1.09649539689214e-58	0.372643517866999	0.460312122622132	4.32661836378983e-58
GSE32986_CURDLAN_HIGHDOSE_VS_GMCSF_AND_CURDLAN_HIGHDOSE_STIM_DC_DN	0.417424779914744	1.11480003106979e-58	0.372618546078622	0.460289268373374	4.39835187460486e-58
WP_IL19_SIGNALING	0.417386613764076	1.14460621970379e-58	0.372578743888393	0.460252841060222	4.5154426163048e-58
GSE17974_IL4_AND_ANTI_IL12_VS_UNTREATED_1H_ACT_CD4_TCELL_DN	0.417384292371304	1.1464445028961e-58	0.372576322991549	0.4602506254247	4.52218677147317e-58
KEGG_MEDICUS_REFERENCE_ORGANIZATION_OF_THE_OUTER_KINETOCHORE	-0.41737704509631	1.1522024576431e-58	-0.460243708315244	-0.372568765073618	4.5443889454364e-58
GOBP_LEUKOCYTE_ADHESION_TO_VASCULAR_ENDOTHELIAL_CELL	0.41735426525017	1.17048907620409e-58	0.372545008844246	0.460221966221164	4.61599475157721e-58
GOBP_POSITIVE_REGULATION_OF_T_CELL_RECEPTOR_SIGNALING_PATHWAY	0.417352812020549	1.17166541379703e-58	0.372543493328706	0.460220579192705	4.62011516294641e-58
HP_LEWY_BODIES	0.417344696582405	1.17825623318702e-58	0.372535030064502	0.460212833445515	4.64558265677441e-58
TOMLINS_METASTASIS_DN	0.417339605560453	1.18240964052578e-58	0.372529720846169	0.460207974336825	4.66143538005506e-58
GSE41176_UNSTIM_VS_ANTI_IGM_STIM_BCELL_3H_UP	0.417338057965272	1.18367509994247e-58	0.372528106923105	0.460206497239327	4.66590061276696e-58
GOBP_NEGATIVE_REGULATION_OF_SCHWANN_CELL_PROLIFERATION	0.417315882058715	1.20195692246739e-58	0.372504980616288	0.460185331486927	4.73743371325922e-58
HP_PERONEAL_MUSCLE_WEAKNESS	0.417300307023067	1.21496469121948e-58	0.372488738109389	0.460170465894249	4.7881657620081e-58
HOLLERN_EMT_BREAST_TUMOR_UP	0.417298009221686	1.21689556217594e-58	0.372486341837596	0.460168272755699	4.79523736390809e-58
MIR154_5P	0.417297249578929	1.21753457076808e-58	0.372485549641097	0.460167547713887	4.79721730272348e-58
TAKEDA_TARGETS_OF_NUP98_HOXA9_FUSION_8D_UP	0.417286859930793	1.22630789079722e-58	0.372474714761383	0.460157631297775	4.83124326608795e-58
HP_ABNORMAL_SERUM_INSULIN_LIKE_GROWTH_FACTOR_1_LEVEL	0.417280848844633	1.23141252391631e-58	0.37246844608542	0.460151894002187	4.85080981892577e-58
REACTOME_RESPONSE_OF_MTB_TO_PHAGOCYTOSIS	0.417269529695733	1.24108224443422e-58	0.372456641894293	0.460141090403682	4.88835286993769e-58
WP_FLUOROACETIC_ACID_TOXICITY	0.41723830413199	1.26815111794962e-58	0.372424078344257	0.460111286996924	4.99441129748544e-58
GOMF_SIGNALING_RECEPTOR_INHIBITOR_ACTIVITY	0.417232944168192	1.27285629610292e-58	0.372418488722104	0.460106171141019	5.01237996660639e-58
DURANTE_ADULT_OLFACTORY_NEUROEPITHELIUM_RESPIRATORY_EPITHELIAL_CELLS	0.417224356902249	1.28043075831433e-58	0.372409533524376	0.460097974957492	5.04164229316101e-58
HP_SEPTO_OPTIC_DYSPLASIA	0.417207847647559	1.29511910052398e-58	0.372392316934166	0.460082217548962	5.09890552520538e-58
GOBP_ESTABLISHMENT_OF_PIGMENT_GRANULE_LOCALIZATION	0.41720079854024	1.30144168281987e-58	0.372384965818735	0.46007548945604	5.12322347797648e-58
GCM_ERCC4	0.417173894919136	1.32585603952126e-58	0.372356909605236	0.460049810973139	5.21874763791395e-58
GSE15750_WT_VS_TRAF6KO_DAY6_EFF_CD8_TCELL_DN	0.417157319608555	1.3411240511391e-58	0.372339624223704	0.460033990434025	5.2782531835667e-58
HASINA_NOL7_TARGETS_DN	0.417140215850838	1.35706225667956e-58	0.372321787789445	0.460017665482544	5.34038278001042e-58
GSE42021_CD24INT_VS_CD24LOW_TCONV_THYMUS_UP	0.417127316078811	1.36920751973731e-58	0.372308335449618	0.460005353072374	5.38757394359001e-58
DURANTE_ADULT_OLFACTORY_NEUROEPITHELIUM_RESPIRATORY_HORIZONTAL_BASAL_CELLS	0.417111887309781	1.38387598405795e-58	0.372292245806743	0.459990626795688	5.44468174711119e-58
HP_ABNORMAL_INTERVERTEBRAL_DISK_MORPHOLOGY	0.41710503165186	1.3904438845514e-58	0.372285096503126	0.459984083277407	5.46990970484778e-58
ZNF41_TARGET_GENES	0.417088470496112	1.40643815874419e-58	0.372267826011858	0.459968276135574	5.53221056059604e-58
GOBP_ESTABLISHMENT_OR_MAINTENANCE_OF_BIPOLAR_CELL_POLARITY	0.417081897934871	1.4128363722116e-58	0.372260971948	0.459962002809359	5.55675568246682e-58
KEGG_MEDICUS_REFERENCE_EGF_EGFR_PI3K_NFKB_SIGNALING_PATHWAY	0.417066572967957	1.42786754323094e-58	0.372244990632166	0.459947375539647	5.61524535919656e-58
GSE17721_CTRL_VS_GARDIQUIMOD_0.5H_BMDC_UP	0.417065067837278	1.42935237349633e-58	0.37224342104008	0.459945938931545	5.62045543775755e-58
MIR3188	0.417027458443413	1.46695750869361e-58	0.372204201002571	0.459910041670007	5.76767960608914e-58
GOBP_MITOTIC_DNA_REPLICATION_CHECKPOINT_SIGNALING	-0.417003513182609	1.49141134043201e-58	-0.459887186421678	-0.37217923035578	5.86316924679682e-58
GOMF_G_PROTEIN_ALPHA_SUBUNIT_BINDING	0.416969418905847	1.52693127780375e-58	0.372143676202976	0.45985464405281	6.00213671134e-58
GOBP_NEGATIVE_REGULATION_OF_INTRACELLULAR_PROTEIN_TRANSPORT	0.416957014553009	1.54006211185624e-58	0.372130740743262	0.459842804294401	6.05307473590397e-58
REACTOME_REGULATION_OF_MITF_M_DEPENDENT_GENES_INVOLVED_IN_EXTRACELLULAR_MATRIX_FOCAL_ADHESION_AND_EPITHELIAL_TO_MESENCHYMAL_TRANSITION	0.416906344965666	1.59487639565665e-58	0.372077901859103	0.459794440817087	6.26781606213424e-58
MIR1972	0.416889293109007	1.61375624175999e-58	0.372060120033452	0.459778164979349	6.34130388960048e-58
GSE32986_GMCSF_AND_CURDLAN_LOWDOSE_VS_GMCSF_AND_CURDLAN_HIGHDOSE_STIM_DC_UP	0.416881187107419	1.62280904763674e-58	0.372051667035453	0.459770427866524	6.37616394625644e-58
SOX9_B1	0.416866503826311	1.63933624506714e-58	0.372036355220992	0.459756412777119	6.4403804841432e-58
GSE3982_CENT_MEMORY_CD4_TCELL_VS_TH2_UP	0.416833461725541	1.67714283490567e-58	0.372001898807431	0.45972487424426	6.58817262554359e-58
GOBP_POSITIVE_REGULATION_OF_SISTER_CHROMATID_COHESION	-0.41682799324135	1.68348298702721e-58	-0.459719654590875	-0.371996196265682	6.61233870016388e-58
GOBP_RESPONSE_TO_HYDROSTATIC_PRESSURE	0.416812531444374	1.70153871397102e-58	0.371980072703913	0.459704896331402	6.68251034340992e-58
GOMF_POTASSIUM_CHANNEL_ACTIVITY	0.41680643542921	1.7087102684049e-58	0.371973715786782	0.459699077688565	6.70992529947063e-58
HP_HYPERGRANULOSIS	0.416776172394176	1.7447604574121e-58	0.371942157593251	0.459670191585162	6.85072480930893e-58
GSE30083_SP2_VS_SP4_THYMOCYTE_UP	0.416738586591701	1.79058910093277e-58	0.371902963386175	0.459634315765054	7.02988322706394e-58
KEGG_TRYPTOPHAN_METABOLISM	0.416738020398343	1.79128854434374e-58	0.371902372964996	0.459633775329837	7.03184339733998e-58
REACTOME_INTERLEUKIN_6_FAMILY_SIGNALING	0.416717731802982	1.81653216043975e-58	0.371881216230017	0.459614409713593	7.13014243533501e-58
GOMF_CLATHRIN_HEAVY_CHAIN_BINDING	0.416711980222111	1.8237526158068e-58	0.371875218550134	0.459608919779148	7.15768398986626e-58
GOMF_ARACHIDONATE_COA_LIGASE_ACTIVITY	0.416693442107885	1.84722004320566e-58	0.371855887251359	0.459591224964028	7.24897677812946e-58
GSE45881_CXCR6HI_VS_CXCR1LO_COLONIC_LAMINA_PROPRIA_DN	0.416692050215878	1.84899412102322e-58	0.371854435806469	0.459589896387836	7.25512827784495e-58
TARTE_PLASMA_CELL_VS_PLASMABLAST_UP	0.416680858460483	1.86332067108336e-58	0.371842765213494	0.459579213727539	7.31052659986134e-58
ACAGGGT_MIR10A_MIR10B	0.41666635447394	1.88205165669295e-58	0.371827640697141	0.459565369485736	7.38319092123096e-58
WP_THERMOGENESIS	0.416658739173262	1.89196123163027e-58	0.371819699597565	0.459558100574895	7.42123694363234e-58
MIR4254	0.416647504953366	1.90667487280268e-58	0.371807984765624	0.45954737734463	7.47811636502825e-58
GSE30971_CTRL_VS_LPS_STIM_MACROPHAGE_WBP7_KO_4H_UP	0.416644239904997	1.9109724758212e-58	0.371804580037642	0.45954426080497	7.4941351948648e-58
REACTOME_SIGNALING_BY_TGFBR3	0.416582836235224	1.99361393391344e-58	0.371740549727691	0.459485649846466	7.81735210384856e-58
MIR4632_5P	0.416581722721618	1.99514495353408e-58	0.371739388585698	0.459484586973322	7.82248239036298e-58
HP_NEONATAL_ONSET	0.41657962780619	1.99802851823752e-58	0.371737204064703	0.459482587330294	7.83291394327466e-58
GOBP_NAIL_DEVELOPMENT	0.41657035167166	2.01084665286067e-58	0.371727531169146	0.459473733049858	7.88228552945718e-58
MIR940	0.416546628169922	2.04400220307396e-58	0.371702793004457	0.459451088391518	8.01135751355441e-58
DESCARTES_MAIN_FETAL_SCHWANN_CELLS	0.416527085062484	2.07172353510147e-58	0.371682414078921	0.459432433979126	8.11910394780397e-58
DESCARTES_MAIN_FETAL_SQUAMOUS_EPITHELIAL_CELLS	0.41651673787885	2.08655186314228e-58	0.371671624385241	0.459422557303643	8.17630417760046e-58
BIOCARTA_ERK5_PATHWAY	0.416510693764744	2.09526236788396e-58	0.37166532179276	0.459416788023177	8.20952118935575e-58
KRISHNAN_FURIN_TARGETS_UP	0.416497449558423	2.11447604095262e-58	0.371651511208388	0.459404146035292	8.28387903631823e-58
GAVISH_3CA_METAPROGRAM_EPITHELIAL_EPI4	0.416495411262331	2.1174485709201e-58	0.371649385747932	0.459402200419653	8.29459949781702e-58
MIR3940_5P	0.416493443740409	2.12032183211714e-58	0.371647334088631	0.459400322359721	8.30492875039303e-58
VART_KSHV_INFECTION_ANGIOGENIC_MARKERS_UP	0.416481006359625	2.13857469245688e-58	0.371634364856764	0.459388450489984	8.37548817681274e-58
HP_BEAKING_OF_VERTEBRAL_BODIES	0.416463959221244	2.16384702583913e-58	0.371616588771873	0.459372178437248	8.47351978795324e-58
STAT5A_02	0.416454791607108	2.17756064334247e-58	0.371607029158306	0.459363427636945	8.52627122164744e-58
GOBP_LOCOMOTION_INVOLVED_IN_LOCOMOTORY_BEHAVIOR	0.416438787208163	2.20170883951123e-58	0.371590340447584	0.459348150872451	8.61986309283735e-58
KORKOLA_YOLK_SAC_TUMOR	0.416406617988822	2.25105633769878e-58	0.371556795833111	0.459317444138725	8.81208035918855e-58
MIR3154	0.416381294990845	2.29067463493263e-58	0.371530390232601	0.459293272309483	8.96617269361374e-58
MIR96_5P	0.416369173734686	2.30988335175846e-58	0.371517750797182	0.459281702056077	9.04035228913488e-58
GOBP_PARENTAL_BEHAVIOR	0.416365182071506	2.31624401028494e-58	0.371513588495502	0.459277891840986	9.06423661371395e-58
DURANTE_ADULT_OLFACTORY_NEUROEPITHELIUM_RESPIRATORY_SECRETORY_CELLS	0.416347280924809	2.34498425680364e-58	0.371494922119833	0.459260804403061	9.17568466713209e-58
KEGG_MEDICUS_REFERENCE_CITRATE_CYCLE_FIRST_CARBON_OXIDATION	0.416329285412552	2.3742336618077e-58	0.371476157381262	0.459243626857017	9.28909995982898e-58
REACTOME_REGULATION_OF_CDH11_GENE_TRANSCRIPTION	0.416288080690858	2.44258115147939e-58	0.371433191483104	0.459204294929743	9.55544274515268e-58
HP_ECZEMATOID_DERMATITIS	0.416287712665175	2.44320034492578e-58	0.371432807728095	0.459203943630425	9.556800814747e-58
GOBP_CELL_DIFFERENTIATION_IN_HINDBRAIN	0.416282107350921	2.45265046639205e-58	0.371426962846	0.459198593069915	9.59269771591548e-58
GSE39820_TGFBETA1_IL6_VS_TGFBETA1_IL6_IL23A_TREATED_CD4_TCELL_UP	0.416238968135251	2.52660738977478e-58	0.371381980004538	0.459157414367447	9.88085468137461e-58
GOBP_PEPTIDYL_THREONINE_MODIFICATION	0.416237269555174	2.52956437196063e-58	0.371380208837138	0.459155792977597	9.89079504736671e-58
GOBP_CARDIAC_FIBROBLAST_CELL_DIFFERENTIATION	0.416237184626171	2.52971231143154e-58	0.371380120278777	0.459155711908097	9.89079504736671e-58
BIOCARTA_RAB_PATHWAY	0.416229493833046	2.54314480439595e-58	0.371372100830546	0.459148370611524	9.94220754266967e-58
GOBP_NEGATIVE_REGULATION_OF_MIRNA_METABOLIC_PROCESS	0.416189095936888	2.61487671221566e-58	0.371329976697659	0.459109808440867	1.02214998219802e-57
GOBP_REGULATION_OF_COLLAGEN_METABOLIC_PROCESS	0.416176870878614	2.63697816606441e-58	0.371317229288563	0.459098138871009	1.03067471043439e-57
GOCC_INNER_KINETOCHORE	-0.416172157318901	2.64554928811126e-58	-0.459093639484464	-0.371312314332953	1.03390973958559e-57
GSE19825_IL2RALOW_VS_IL2RAHIGH_DAY3_EFF_CD8_TCELL_UP	0.416169883108909	2.64969461309807e-58	0.371309942953869	0.459091468608486	1.03541459130295e-57
GOBP_POSITIVE_REGULATION_OF_TYPE_2_IMMUNE_RESPONSE	0.416167000241057	2.65495866230766e-58	0.371306936911928	0.459088716729695	1.0373562207415e-57
HP_STENOSIS_OF_THE_EXTERNAL_AUDITORY_CANAL	0.416159441559715	2.66881010151707e-58	0.37129905528106	0.459081501488757	1.04265234504331e-57
GSE24634_IL4_VS_CTRL_TREATED_NAIVE_CD4_TCELL_DAY10_DN	0.416147362768059	2.69109415673424e-58	0.371286460428673	0.459069971503968	1.05124138470003e-57
GOBP_SYMPATHETIC_NERVOUS_SYSTEM_DEVELOPMENT	0.416145654751426	2.69426016749115e-58	0.37128467943916	0.45906834109089	1.05236112612813e-57
GSE5589_LPS_VS_LPS_AND_IL10_STIM_IL10_KO_MACROPHAGE_180MIN_UP	0.416137279807993	2.70983783867851e-58	0.371275946691491	0.459060346657936	1.05832799636216e-57
PID_IL1_PATHWAY	0.416125970095648	2.73101660314552e-58	0.371264153804839	0.459049550784488	1.06648080556361e-57
HP_MALAR_PROMINENCE	-0.416124177150012	2.73438919652369e-58	-0.459047839297337	-0.371262284262185	1.06767914275733e-57
HP_ANOSMIA	0.41612122350799	2.73995413990031e-58	0.371259204437448	0.459045019846757	1.06973315108577e-57
GSE12963_ENV_NEF_VS_ENV_NEF_AND_VPR_DEFICIENT_HIV1_INF_CD4_TCELL_UP	0.416040418279118	2.89664885767697e-58	0.371174947506541	0.458967885468812	1.13078424680733e-57
GSE7219_UNSTIM_VS_LPS_AND_ANTI_CD40_STIM_DC_UP	0.416026952313733	2.92361488785031e-58	0.371160906396483	0.458955031177559	1.14118434455757e-57
HP_PERIPHERAL_PULMONARY_ARTERY_STENOSIS	0.415997816947139	2.98281735064456e-58	0.371130526699848	0.458927219185956	1.16416368768074e-57
HP_MYELIN_OUTFOLDINGS	0.415972696835116	3.03481758078373e-58	0.371104333820695	0.458903240002095	1.18432727852624e-57
HOWLIN_PUBERTAL_MAMMARY_GLAND	0.415957687992827	3.06631630891463e-58	0.371088684052255	0.458888912815249	1.196486637034e-57
HP_PANIC_ATTACK	0.415929302832434	3.12677970676913e-58	0.371059086823311	0.458861816760475	1.21994414814304e-57
GSE3982_BCELL_VS_EFF_MEMORY_CD4_TCELL_UP	0.415926287852798	3.13327122321159e-58	0.371055943107042	0.458858938700764	1.22234112239226e-57
WP_GLIOBLASTOMA_SIGNALING	0.415906178552001	3.17691266659593e-58	0.371034975185401	0.458839742604965	1.23922875835571e-57
GOBP_REGULATION_OF_CALCIUM_ION_IMPORT	0.415897147767927	3.19670768205711e-58	0.371025558822527	0.458831121914458	1.24681182270086e-57
REACTOME_NEGATIVE_REGULATION_OF_FGFR1_SIGNALING	0.415858986335537	3.28171967201393e-58	0.370985768149632	0.458794693327396	1.27982695468305e-57
GOBP_UV_PROTECTION	0.41585728775546	3.28555544320597e-58	0.370983997055262	0.458793071873578	1.28118062737069e-57
HP_RETROGNATHIA	0.415844991923016	3.31345552026056e-58	0.370971176309642	0.458781334341025	1.2919166751027e-57
GSE17721_CTRL_VS_PAM3CSK4_8H_BMDC_DN	0.415843821790074	3.31612288486722e-58	0.370969956224227	0.458780217337913	1.29281319437782e-57
HP_CONGENITAL_ABNORMAL_HAIR_PATTERN	0.415841840113318	3.32064507014614e-58	0.370967889950894	0.458778325638786	1.29443254898173e-57
HOLLMANN_APOPTOSIS_VIA_CD40_UP	0.415830615329978	3.3463760835802e-58	0.370956185996759	0.458767610507098	1.30431811623402e-57
KEGG_MEDICUS_VARIANT_MUTATION_INACTIVATED_PROKR2_TO_PROK_PRKR_GI_ERK_SIGNALING_PATHWAY	0.415829855687221	3.3481245931185e-58	0.370955393926397	0.458766885354818	1.30485485862273e-57
GSE39556_CD8A_DC_VS_NK_CELL_MOUSE_3H_POST_POLYIC_INJ_DN	0.415815403601735	3.38156342553468e-58	0.370940324923195	0.45875308943439	1.3177406892849e-57
HP_FOCAL_DYSTONIA	0.415811213770879	3.39131972843383e-58	0.370935956245001	0.45874908982969	1.32139598557986e-57
HADDAD_T_LYMPHOCYTE_AND_NK_PROGENITOR_UP	0.415804060861445	3.40804052850887e-58	0.370928498010691	0.458742261671699	1.32776382129884e-57
BIOCARTA_CFTR_PATHWAY	0.415763832823295	3.5036180386836e-58	0.370886552930048	0.458703859944638	1.36484920934747e-57
DOANE_BREAST_CANCER_ESR1_DN	0.415748309688706	3.5412084279936e-58	0.370870367274654	0.458689041501324	1.37933975025408e-57
HP_ABNORMAL_PAROTID_GLAND_MORPHOLOGY	0.415743341341981	3.55332420861159e-58	0.370865186886757	0.458684298693601	1.38390553712334e-57
GOBP_NEURAL_NUCLEUS_DEVELOPMENT	0.415718763831927	3.61386819297488e-58	0.370839560488562	0.45866083684809	1.40732944927622e-57
GSE22025_UNTREATED_VS_PROGESTERONE_TREATED_CD4_TCELL_UP	0.415707090812177	3.6429818480538e-58	0.370827389326259	0.458649693689128	1.41850977967335e-57
KEGG_MEDICUS_PATHOGEN_HIV_GP120_TO_CXCR4_GNAI_PI3K_BAD_SIGNALING_PATHWAY	0.415691846055989	3.68135546369042e-58	0.370811494027969	0.458635140901369	1.4332928897201e-57
REACTOME_FGFR1_LIGAND_BINDING_AND_ACTIVATION	0.415679262408587	3.71333345114496e-58	0.370798373416228	0.458623128415753	1.44558293593442e-57
GSE26495_PD1HIGH_VS_PD1LOW_CD8_TCELL_DN	0.415676280456897	3.72095170766435e-58	0.370795264222521	0.458620281810187	1.44838818271744e-57
MIR656_5P	0.415668613255162	3.7406112669864e-58	0.370787269860409	0.458612962606703	1.45587939075152e-57
GSE6269_HEALTHY_VS_STAPH_AUREUS_INF_PBMC_DN	0.415664371523248	3.75153191209361e-58	0.370782847136165	0.458608913395626	1.45995782433513e-57
MAGRANGEAS_MULTIPLE_MYELOMA_IGLL_VS_IGLK_UP	0.415664220538353	3.75192121779036e-58	0.370782689708866	0.458608769263497	1.45995782433513e-57
CCANNAGRKGGC_UNKNOWN	0.415662517239998	3.75631585846843e-58	0.370780913732325	0.45860714327276	1.46150599300029e-57
GOBP_T_CELL_SELECTION	0.415658034875907	3.76790519289657e-58	0.370776240111416	0.458602864348393	1.46585281756873e-57
GAVISH_3CA_METAPROGRAM_FIBROBLASTS_MHC_II_CYTOKINE	0.415654788700649	3.77632051858132e-58	0.370772855427377	0.458599765505082	1.46896401082673e-57
GOBP_PARATHYROID_GLAND_DEVELOPMENT	0.415651481187777	3.78491409050443e-58	0.370769406789779	0.458596608106971	1.47214384410342e-57
HP_ABNORMALITY_OF_JAW_MUSCLES	0.41564593249286	3.79937442343124e-58	0.370763621346317	0.458591311242655	1.47760459974692e-57
GSE39022_LN_VS_SPLEEN_DC_DN	0.415637378254863	3.82177521211783e-58	0.370754702127805	0.458583145237523	1.48607896650204e-57
GSE17721_CPG_VS_GARDIQUIMOD_16H_BMDC_DN	0.415637288607581	3.82201066391856e-58	0.370754608655619	0.458583059658832	1.48607896650204e-57
BAKER_HEMATOPOESIS_STAT5_TARGETS	0.415631791813722	3.83647518679464e-58	0.37074887733651	0.458577812332297	1.49153799592846e-57
BIOCARTA_NGF_PATHWAY	0.415628588102966	3.84493069461799e-58	0.370745536938366	0.458574754017854	1.49465990153735e-57
GSE26351_UNSTIM_VS_WNT_PATHWAY_STIM_HEMATOPOIETIC_PROGENITORS_DN	0.415613819892855	3.88414861174191e-58	0.370730138652657	0.458560656030905	1.50973822450203e-57
SPIRA_SMOKERS_LUNG_CANCER_UP	0.415604137986417	3.91007528410739e-58	0.370720043687686	0.458551413505046	1.51964757971781e-57
WP_MFAP5MEDIATED_OVARIAN_CANCER_CELL_MOTILITY_AND_INVASIVENESS	0.415590761668313	3.94617856611334e-58	0.370706096714056	0.458538644210613	1.53350943614559e-57
REACTOME_GLYCOSPHINGOLIPID_CATABOLISM	0.415586892680361	3.95668284962e-58	0.370702062672548	0.458534950795866	1.53742139704845e-57
GOMF_GTPASE_ACTIVITY	0.415570142793493	4.00248061352319e-58	0.370684598244091	0.458518960995392	1.55504472409942e-57
GAVISH_3CA_MALIGNANT_METAPROGRAM_37_HEMATO_RELATED_2	0.415562947419557	4.02231590773454e-58	0.370677095928938	0.458512092128903	1.5625783239933e-57
REACTOME_ERKS_ARE_INACTIVATED	0.415559201106833	4.03268195760619e-58	0.370673189807826	0.458508515812123	1.56643207840232e-57
FAN_EMBRYONIC_CTX_BRAIN_ENDOTHELIAL_1	0.41553889363836	4.08933707076171e-58	0.370652016100867	0.458489129808793	1.58826325368556e-57
HP_ABNORMAL_VAS_DEFERENS_MORPHOLOGY	0.415528310540827	4.11917570791551e-58	0.370640981587598	0.45847902691028	1.59951938475778e-57
GOBP_CARDIAC_MUSCLE_CELL_PROLIFERATION	0.415528291667715	4.11922911298138e-58	0.370640961909476	0.45847900889351	1.59951938475778e-57
HP_WEAK_CRY	0.415528121809707	4.11970978958173e-58	0.370640784806379	0.458478846742573	1.59952923196293e-57
GSE2405_S_AUREUS_VS_A_PHAGOCYTOPHILUM_NEUTROPHIL_UP	0.415518213425926	4.1478460602208e-58	0.370630453798074	0.458469387933004	1.61027552321314e-57
MIR6504_5P	0.415500104674997	4.19976342510772e-58	0.370611572679214	0.458452100807324	1.63025070855287e-57
MIR7114_3P	0.41548246303359	4.25096331554626e-58	0.370593178628541	0.458435259566344	1.64994300381328e-57
HP_HYPERTELORISM	0.415481868530563	4.25269946841425e-58	0.370592558770801	0.458434692035354	1.65043451530482e-57
GSE1460_INTRATHYMIC_T_PROGENITOR_VS_CD4_THYMOCYTE_DN	0.415436252218947	4.38804048125422e-58	0.370544997107228	0.458391145187921	1.7027710384012e-57
GOBP_SEMAPHORIN_PLEXIN_SIGNALING_PATHWAY	0.415433397660763	4.39665088299292e-58	0.370542020821461	0.458388420124931	1.70592385155226e-57
WP_15Q11Q13_COPY_NUMBER_VARIATION	0.415386384738862	4.54090213274291e-58	0.370493003249326	0.458343539797771	1.76169952427673e-57
GOCC_ENDOPLASMIC_RETICULUM_LUMEN	0.415351252440942	4.65176548062757e-58	0.370456373059094	0.45831000102407	1.80451105713832e-57
GSE14308_NAIVE_CD4_TCELL_VS_NATURAL_TREG_DN	0.415332770946052	4.7111624655867e-58	0.370437103647627	0.458292357760271	1.82735052905002e-57
GSE17186_MEMORY_VS_CD21LOW_TRANSITIONAL_BCELL_DN	0.415327920556277	4.72687557838489e-58	0.370432046478898	0.458287727355075	1.83324286894084e-57
TRAVAGLINI_LUNG_GOBLET_CELL	0.415326802324394	4.7305055448365e-58	0.37043088057559	0.45828665983915	1.83444817077057e-57
GSE17721_PAM3CSK4_VS_GADIQUIMOD_2H_BMDC_DN	0.415321324403646	4.74832790181104e-58	0.370425169127252	0.458281430360609	1.84115628245719e-57
GSE29949_MICROGLIA_BRAIN_VS_CD8_POS_DC_SPLEEN_UP	0.415312081297062	4.77855186138803e-58	0.370415531988269	0.458272606453383	1.85267108366142e-57
HP_MIGRAINE_WITH_AURA	0.415282511848894	4.87653243295359e-58	0.370384702063395	0.458244378001103	1.89045005925469e-57
KEGG_MEDICUS_REFERENCE_LPA_GNA12_13_RHOA_SIGNALING_PATHWAY	0.415278156878308	4.89113086414455e-58	0.370380161458914	0.458240220524266	1.89590011317884e-57
MIR130B_5P	0.415258151379627	4.95875259986775e-58	0.370359303238378	0.458221122231649	1.92189958995315e-57
MIR661	0.415257453074484	4.96112970925558e-58	0.370358575169233	0.458220455592417	1.92260878859513e-57
GSE7460_CTRL_VS_TGFB_TREATED_ACT_CD8_TCELL_DN	0.415248592148417	4.99139196392763e-58	0.37034933656691	0.458211996476878	1.93412309389783e-57
GOBP_NERVOUS_SYSTEM_PROCESS	0.415231143956407	5.05151984378491e-58	0.370331144712476	0.45819533947369	1.95720626571263e-57
HP_RECURRENT_RESPIRATORY_INFECTIONS	0.415230129526639	5.05503773676662e-58	0.37033008704758	0.458194371042344	1.95835328289161e-57
GOCC_BASAL_PART_OF_CELL	0.415226704056818	5.06693478524694e-58	0.370326515584652	0.458191100896672	1.96274582650485e-57
REACTOME_RESPIRATORY_SYNCYTIAL_VIRUS_INFECTION_PATHWAY	0.415215314133748	5.1066939897592e-58	0.370314640233993	0.458180227428734	1.9779289951515e-57
GOBP_CARDIAC_MUSCLE_TISSUE_MORPHOGENESIS	0.415213469287054	5.11316301009329e-58	0.370312716763085	0.458178466232013	1.98021625559009e-57
KEGG_MEDICUS_REFERENCE_PROK_PRKR_GI_ERK_SIGNALING_PATHWAY	0.415209600299101	5.12675624803737e-58	0.370308682886726	0.458174772672577	1.98526176139278e-57
HP_HEMIPARESIS	0.415194567865422	5.17991308517603e-58	0.370293009817338	0.458160421828781	2.00562489454683e-57
WP_10Q22Q23_COPY_NUMBER_VARIATION	0.415179691134917	5.23305922842357e-58	0.370277499111878	0.458146219606324	2.02597939932246e-57
HP_DIAPHRAGMATIC_EVENTRATION	0.415155599607496	5.32027777978787e-58	0.370252380972127	0.458123220337511	2.05951910086995e-57
GSE2826_WT_VS_BTK_KO_BCELL_DN	0.415143162226712	5.36586941383293e-58	0.370239413622898	0.458111346818599	2.0769390977077e-57
WP_NEOVASCULARIZATION_PROCESSES	0.415112696305725	5.47919731399877e-58	0.370207649594417	0.458082262037727	2.12057069120609e-57
HP_PROMINENT_SUPRAORBITAL_RIDGES	0.415110068224884	5.48908418632237e-58	0.370204909539887	0.458079753093824	2.12416311374207e-57
HP_INTRACRANIAL_HEMORRHAGE	0.415102084898524	5.51922655642831e-58	0.370196586075623	0.458072131665778	2.13559234417145e-57
GSE17721_LPS_VS_CPG_16H_BMDC_UP	0.415099890899258	5.52753917710833e-58	0.370194298600005	0.458070037123275	2.13857325211251e-57
KUMAMOTO_RESPONSE_TO_NUTLIN_3A_DN	-0.415093025804781	5.55363019722141e-58	-0.458063483229137	-0.370187141018525	2.14843110701892e-57
WP_ACUTE_MYELOID_LEUKEMIA	0.4150885198493	5.5708218073168e-58	0.370182443089936	0.458059181529757	2.15484441853159e-57
ELF1_Q6	0.415085575643834	5.58208345322397e-58	0.37017937344988	0.458056370784783	2.15896280647097e-57
GOBP_MACROPHAGE_CHEMOTAXIS	0.415053071426755	5.70792843421723e-58	0.370145484492054	0.458025339922978	2.20739240306089e-57
GOBP_REGULATION_OF_TRANSLATION	0.415052415586114	5.71049646290299e-58	0.3701448007126	0.458024713809287	2.20814244074609e-57
MORF_RAD51L3	0.415044526625313	5.74147694192492e-58	0.37013657568585	0.458017182423995	2.2198776686091e-57
GOBP_CUT_METABOLIC_PROCESS	-0.415030551085905	5.79677095030312e-58	-0.458003840325577	-0.370122004812446	2.24100983255363e-57
GAUTAM_EYE_IRIS_CILIARY_BODY_MGP_HIGH_FIBROBLASTS	0.415024790068478	5.81971826831122e-58	0.370115998391994	0.457998340420492	2.24963361317972e-57
MURAKAMI_UV_RESPONSE_1HR_UP	0.414990790157276	5.9569996085335e-58	0.370080550257347	0.457965881454194	2.30244687256884e-57
GOMF_HEPARAN_SULFATE_BINDING	0.414972020847428	6.03415988014266e-58	0.370060981526301	0.45794796275843	2.33201360384391e-57
GSE13411_PLASMA_CELL_VS_MEMORY_BCELL_DN	0.414971676413135	6.03558509603474e-58	0.370060622422258	0.45794763393337	2.33230782558245e-57
GOBP_MEIOTIC_CELL_CYCLE_CHECKPOINT_SIGNALING	-0.414967170457654	6.05426092669026e-58	-0.457943332179789	-0.370055924555528	2.33926733782038e-57
GOBP_NEGATIVE_REGULATION_OF_TOLL_LIKE_RECEPTOR_4_SIGNALING_PATHWAY	0.41496398562001	6.06749579517955e-58	0.370052604075193	0.457940291672118	2.34412325178332e-57
AMIT_EGF_RESPONSE_120_HELA	0.414958177419803	6.09170644257851e-58	0.370046548505863	0.457934746684427	2.35321802647661e-57
MYLLYKANGAS_AMPLIFICATION_HOT_SPOT_25	0.414946792215011	6.13944327255178e-58	0.370034678420435	0.457923877417781	2.37139793474155e-57
GSE43955_10H_VS_30H_ACT_CD4_TCELL_WITH_TGFB_IL6_UP	0.414929027898376	6.21467152087851e-58	0.370016157574615	0.457906918092936	2.40019140862425e-57
GSE24671_CTRL_VS_SENDAI_VIRUS_INFECTED_MOUSE_SPLENOCYTES_UP	0.414923285754061	6.2391839430201e-58	0.370010170897161	0.457901436147777	2.40939355741779e-57
GSE19941_UNSTIM_VS_LPS_AND_IL10_STIM_IL10_KO_MACROPHAGE_UP	0.414920176408865	6.25249743609833e-58	0.370006929139931	0.457898467697884	2.41426945405731e-57
HP_SENSORIMOTOR_NEUROPATHY	0.414917336005514	6.26468408754556e-58	0.370003967778441	0.457895756002304	2.41870922074377e-57
HP_ABNORMAL_RAPID_EYE_MOVEMENT_SLEEP	0.414913754832519	6.28008267571517e-58	0.370000234103046	0.457892337102583	2.4243879604162e-57
GOMF_TRANSCRIPTION_REGULATOR_INHIBITOR_ACTIVITY	0.414913301877832	6.28203300436866e-58	0.369999761859621	0.457891904672488	2.42487440329053e-57
GOBP_CELL_ADHESION_MOLECULE_PRODUCTION	0.414863953408326	6.49816721276719e-58	0.369948312061329	0.45784479219275	2.5080269631346e-57
GSE24142_EARLY_THYMIC_PROGENITOR_VS_DN3_THYMOCYTE_FETAL_UP	0.414850105262423	6.56013731035752e-58	0.369933874290964	0.45783157146594	2.53166674407184e-57
HP_ORTHOKERATOSIS	0.414848854918755	6.56576142696733e-58	0.369932570711403	0.457830377770761	2.5335588634596e-57
TAVAZOIE_METASTASIS	0.414842574890749	6.59408199627982e-58	0.369926023301262	0.457824382265461	2.54420758406711e-57
SANCHEZ_MDM2_TARGETS	0.414823173331651	6.68234585307106e-58	0.369905795718251	0.457805859687951	2.57797946209517e-57
WP_NRP1TRIGGERED_SIGNALING_IN_PANCREATIC_CANCER	0.414817898296857	6.70654626437408e-58	0.369900296105524	0.457800823630513	2.58703162696235e-57
MIR3185	0.414816846120865	6.71138378111234e-58	0.369899199134847	0.45779981912141	2.58861344126566e-57
GSE41867_NAIVE_VS_DAY15_LCMV_CONE13_EFFECTOR_CD8_TCELL_UP	0.414804639935703	6.76775773231805e-58	0.369886473300317	0.457788165906884	2.61007058004537e-57
USF_C	0.414796331048161	6.80640140112851e-58	0.369877810691246	0.457780233424226	2.62468585314648e-57
GAVISH_3CA_METAPROGRAM_EPITHELIAL_PDAC_RELATED_2	0.414792103471081	6.8261475664661e-58	0.369873403143008	0.457776197360008	2.63201145878558e-57
HP_PERIPHERAL_HYPOMYELINATION	0.41476502999197	6.95396075170504e-58	0.369845177173314	0.457750350290682	2.68099913528751e-57
HP_AORTIC_ARCH_ANEURYSM	0.414762944513098	6.96390445774332e-58	0.369843002921159	0.457748359279539	2.68453817184816e-57
GOMF_CLATHRIN_BINDING	0.414728486928931	7.13026376954333e-58	0.369807078640591	0.457715462487773	2.74836697634471e-57
KRAS.600_UP.V1_DN	0.414723466681149	7.15482904934906e-58	0.369801844715812	0.457710669627554	2.75753312675406e-57
PID_CERAMIDE_PATHWAY	0.414721593524786	7.16401641114555e-58	0.369799891832955	0.457708881313467	2.76077113343071e-57
GSE11961_MEMORY_BCELL_DAY7_VS_GERMINAL_CENTER_BCELL_DAY40_UP	0.414719125865397	7.17613758199188e-58	0.369797319144054	0.457706525423095	2.76513889717423e-57
GOBP_CELL_MATURATION	0.41471470483892	7.19790476736877e-58	0.369792709949791	0.457702304639025	2.7732221372852e-57
HP_BROAD_FOOT	0.414667701353575	7.43343095746945e-58	0.36974370603822	0.457657429971828	2.86365204009104e-57
KEGG_MEDICUS_REFERENCE_CA2_PYK2_RAS_ERK_SIGNALING_PATHWAY	0.414663129342202	7.45674574623917e-58	0.369738939459476	0.457653065018109	2.87231883843621e-57
MYOD_Q6	0.414637221277754	7.59024395135498e-58	0.369711928891261	0.457628330241228	2.9234214451387e-57
GOBP_TEMPERATURE_HOMEOSTASIS	0.414615833323622	7.70224108982841e-58	0.369689630841443	0.457607910824197	2.96623250916106e-57
GOBP_TELENCEPHALON_DEVELOPMENT	0.414606156135462	7.75345413919615e-58	0.36967954188863	0.457598671845182	2.98562801611269e-57
GSE15930_STIM_VS_STIM_AND_IL12_48H_CD8_T_CELL_DN	0.414592973266756	7.82376534856958e-58	0.3696657981055	0.45758608591734	3.01237260735696e-57
GSE19941_IL10_KO_VS_IL10_KO_AND_NFKBP50_KO_UNSTIM_MACROPHAGE_UP	0.414587934145862	7.85080893754017e-58	0.369660544581566	0.457581274971151	3.02245389562505e-57
GAUTAM_EYE_CORNEA_ELF3_HIGH_EPITHELIAL_CELLS	0.414583159248535	7.87652033158571e-58	0.369655566525957	0.45757671628199	3.03202015394046e-57
MIR6529_3P	0.414554665567748	8.03170145728711e-58	0.369625860573819	0.457549512752947	3.09141746679628e-57
GSE13484_UNSTIM_VS_12H_YF17D_VACCINE_STIM_PBMC_DN	0.414552414949147	8.04408753909705e-58	0.369623514205955	0.457547364035599	3.09563657892407e-57
AATGTGA_MIR23A_MIR23B	0.414552353611533	8.0444253711921e-58	0.36962345025883	0.457547305475161	3.09563657892407e-57
HP_HYPERTONIA	0.414511578253136	8.27215884295191e-58	0.369580940272206	0.457508376215368	3.18292376947317e-57
HP_ABNORMAL_FEMORAL_NECK_MORPHOLOGY	0.41450816221987	8.29152637734301e-58	0.369577378925697	0.457505114835045	3.19002652103888e-57
KRAS.PROSTATE_UP.V1_DN	0.414503892178289	8.3157992572361e-58	0.369572927244418	0.457501038108014	3.19901476025738e-57
PID_ANGIOPOIETIN_RECEPTOR_PATHWAY	0.414496725114021	8.35669918079726e-58	0.369565455311083	0.457494195509078	3.2143966081398e-57
GSE29618_LAIV_VS_TIV_FLU_VACCINE_DAY7_BCELL_UP	0.414491261348107	8.38801338298003e-58	0.369559759134077	0.457488979093829	3.22608835279274e-57
DESCARTES_MAIN_FETAL_MESANGIAL_CELLS	0.414487996299738	8.40678189303523e-58	0.369556355202624	0.457485861856361	3.23295290533473e-57
ABE_VEGFA_TARGETS_2HR	0.414470019660593	8.51086806774998e-58	0.369537613925331	0.457468699012643	3.27262253962409e-57
MIR6886_5P	0.414467580310871	8.52509055301286e-58	0.369535070820441	0.457466370088862	3.27773263792647e-57
HP_REDUCED_NUMBER_OF_INTRAHEPATIC_BILE_DUCTS	0.414464938075196	8.54052263548179e-58	0.369532316200817	0.457463847462824	3.28330663366683e-57
GOMF_GALACTOSYLTRANSFERASE_ACTIVITY	0.414460672751893	8.56549310040648e-58	0.369527869459377	0.457459775222188	3.29254593081606e-57
KEGG_MEDICUS_VARIANT_EGF_OVEREXPRESSION_TO_PI3K_SIGNALING_PATHWAY	0.414454222865879	8.60339069223963e-58	0.369521145242545	0.457453617306208	3.30675180545272e-57
MIR4309	0.414435496020534	8.71437207490367e-58	0.369501621921294	0.457435738154436	3.34904158178937e-57
ZWANG_EGF_PERSISTENTLY_UP	0.414430711686651	8.74295331977598e-58	0.369496634110133	0.457431170383706	3.35965817243197e-57
GOBP_PLASMA_MEMBRANE_TO_ENDOSOME_TRANSPORT	0.414416849385914	8.8262933783977e-58	0.369482182261646	0.45741793554801	3.39131233056011e-57
MANNO_MIDBRAIN_NEUROTYPES_HENDO	0.41441155075973	8.85835708810511e-58	0.36947665829671	0.45741287675452	3.40325989178841e-57
REACTOME_REGULATION_OF_NPAS4_GENE_TRANSCRIPTION	0.414405067845771	8.89774500193349e-58	0.369469899683202	0.457406687274105	3.41801839166674e-57
BIOCARTA_NDKDYNAMIN_PATHWAY	0.414391200826756	8.98258216115011e-58	0.369455442956002	0.457393447898444	3.45023082572932e-57
WP_SENESCENCE_AND_AUTOPHAGY_IN_CANCER	0.414389157812386	8.99514897877216e-58	0.36945331306234	0.457391497352545	3.45468004399547e-57
GOMF_P53_BINDING	0.414365085158076	9.14454670658505e-58	0.369428216752709	0.457368514214742	3.51167387191006e-57
GSE360_L_MAJOR_VS_M_TUBERCULOSIS_MAC_UP	0.414353841501624	9.21516955034078e-58	0.369416494998247	0.457357779420973	3.53840754512484e-57
GSE38304_MYC_NEG_VS_POS_GC_BCELL_DN	0.414348406045379	9.24950467852316e-58	0.369410828422955	0.457352589956798	3.55120327165594e-57
GOBP_EMBRYO_IMPLANTATION	0.414322719739996	9.41349205951189e-58	0.36938404996479	0.45732806609515	3.61376872528306e-57
GSE11961_FOLLICULAR_BCELL_VS_PLASMA_CELL_DAY7_DN	0.414299255743548	9.56581855739693e-58	0.369359588370859	0.457305663913816	3.67184447029452e-57
GOBP_PROTEIN_TETRAMERIZATION	0.414293480571287	9.60368513578322e-58	0.369353567670381	0.457300150076781	3.68597682530389e-57
PEDRIOLI_MIR31_TARGETS_UP	0.414285459498703	9.65652516289173e-58	0.369345205592642	0.457292491964302	3.7058524030193e-57
CHIARETTI_T_ALL_REFRACTORY_TO_THERAPY	0.414283270217715	9.67099756906777e-58	0.369342923238571	0.457290401748964	3.71100103332988e-57
REACTOME_ERBB2_ACTIVATES_PTK6_SIGNALING	0.414276155054505	9.71818210772327e-58	0.369335505591583	0.457283608545835	3.72869962258976e-57
REACTOME_HUR_ELAVL1_BINDS_AND_STABILIZES_MRNA	0.414255550334519	9.85611938255668e-58	0.36931402494458	0.457263936158065	3.7812108104097e-57
GOBP_MOTOR_BEHAVIOR	0.414239715793582	9.96344523035086e-58	0.369297517294286	0.457248818077402	3.82196801640343e-57
GSE8835_HEALTHY_VS_CLL_CD8_TCELL_DN	0.414209122479089	1.01741101416903e-57	0.369265623571131	0.457219608938156	3.90235275988186e-57
GSE26030_TH1_VS_TH17_RESTIMULATED_DAY5_POST_POLARIZATION_DN	0.41420630094885	1.01937609471016e-57	0.369262682113409	0.457216915061603	3.90942740643246e-57
HE_LIM_SUN_FETAL_LUNG_C1_CLUB_CELL	0.414206154682233	1.01947806633441e-57	0.369262529629839	0.457216775412463	3.90942740643246e-57
KEGG_JAK_STAT_SIGNALING_PATHWAY	0.414205031732071	1.02026128342482e-57	0.36926135894961	0.457215703267378	3.91200380776183e-57
MIR877_3P	0.414168927468885	1.04576430909292e-57	0.369223720180613	0.457181232384834	4.00935285151527e-57
GOBP_DOUBLE_STRAND_BREAK_REPAIR_VIA_SYNTHESIS_DEPENDENT_STRAND_ANNEALING	-0.414162109557188	1.05065101114972e-57	-0.457174722905447	-0.369216612510128	4.02764840917609e-57
GOBP_ORGANELLE_MEMBRANE_FUSION	0.414158603876641	1.05317252746504e-57	0.369212957841468	0.457171375814943	4.03687407417858e-57
GSE19888_ADENOSINE_A3R_INH_VS_ACT_IN_MAST_CELL_DN	0.414153116519338	1.05713149071189e-57	0.369207237279453	0.457166136692369	4.0516069461825e-57
GSE30971_WBP7_HET_VS_KO_MACROPHAGE_UP	0.414135031359799	1.07028451351837e-57	0.369188383551024	0.45714886964043	4.10157030215995e-57
HALLMARK_TNFA_SIGNALING_VIA_NFKB	0.414131959760827	1.07253455540968e-57	0.369185181421329	0.457145936986331	4.10974464785582e-57
GOCC_CHROMAFFIN_GRANULE	0.41411870611795	1.08229735572195e-57	0.369171364563655	0.457133282865986	4.14670150578168e-57
LAKE_ADULT_KIDNEY_C29_UNKNOWN_NOVEL_PT_CFH_POS_SUBPOPULATION_S2	0.414112794115628	1.08668068149215e-57	0.369165201336647	0.457127638284794	4.16304169474583e-57
GOCC_LUMENAL_SIDE_OF_ENDOPLASMIC_RETICULUM_MEMBRANE	0.414082106435575	1.10971880368141e-57	0.369133209677536	0.457098338663216	4.25083650347048e-57
GOBP_MYOFIBROBLAST_DIFFERENTIATION	0.414078492234634	1.11246387836437e-57	0.369129441909197	0.457094887932881	4.26088705265375e-57
HP_SHORT_1ST_METACARPAL	0.414072174460405	1.1172786218081e-57	0.369122855696289	0.457088855908989	4.27886165748594e-57
GSE13306_LAMINA_PROPRIA_VS_SPLEEN_TREG_UP	0.41406826300795	1.12026990638665e-57	0.36911877805068	0.457085121367942	4.28984977233084e-57
HP_AXIAL_DYSTONIA	0.41406241706152	1.12475545725015e-57	0.369112683719877	0.45707953982548	4.30655686247388e-57
KEGG_MEDICUS_VARIANT_MUTATION_INACTIVATED_PDE11A_PDE8B_TO_ACTH_CORTISOL_SIGNALING_PATHWAY	0.414023977250728	1.15469841563924e-57	0.369072610762845	0.457042838509101	4.42072311915938e-57
GOBP_IMPORT_ACROSS_PLASMA_MEMBRANE	0.413963894698793	1.20309652699678e-57	0.369009975890206	0.456985472981501	4.60551171334825e-57
GOBP_HORMONE_TRANSPORT	0.413960983521273	1.20549215716854e-57	0.369006941055562	0.456982693442763	4.61417950330474e-57
GOBP_REGULATION_OF_TOLL_LIKE_RECEPTOR_4_SIGNALING_PATHWAY	0.413940930839811	1.22212311187997e-57	0.368986036629037	0.456963547488597	4.67732704219884e-57
GSE360_T_GONDII_VS_M_TUBERCULOSIS_DC_UP	0.413923661942365	1.23662813127645e-57	0.368968034265232	0.456947059411413	4.73232529975401e-57
HE_LIM_SUN_FETAL_LUNG_C1_PULMONARY_NE_PRECURSOR_CELL	0.41392231251486	1.23776877316415e-57	0.368966627524563	0.456945770997579	4.73617438201248e-57
GSE17721_12H_VS_24H_PAM3CSK4_BMDC_DN	0.41385188277929	1.29877759112957e-57	0.36889320676864	0.456878525455712	4.96907610285143e-57
GOBP_REGULATION_OF_ANOIKIS	0.413846588871385	1.30348246839147e-57	0.368887688060946	0.456873470870424	4.98653371606145e-57
HAY_BONE_MARROW_CD34_POS_MEP	0.413845513104003	1.30444061094383e-57	0.368886566612712	0.456872443735105	4.98965577770652e-57
MIR6796_5P	0.413840992993687	1.30847415500251e-57	0.368881854564104	0.456868127963524	5.00453969137052e-57
HP_SPARSE_EYELASHES	0.413786421390445	1.35816192514928e-57	0.368824965859002	0.456816023196032	5.19401572289289e-57
REACTOME_IL_6_TYPE_CYTOKINE_RECEPTOR_LIGAND_INTERACTIONS	0.413741324089409	1.40063679777632e-57	0.368777953987712	0.45677296423487	5.35586923978253e-57
GOBP_ESTABLISHMENT_OF_EPITHELIAL_CELL_APICAL_BASAL_POLARITY	0.413741083457231	1.40086694583699e-57	0.368777703140303	0.456772734478415	5.35616628289655e-57
GOBP_RENAL_WATER_HOMEOSTASIS	0.413729816209389	1.411685526003e-57	0.368765957586586	0.456761976463901	5.39694335928668e-57
GOCC_AGGRESOME	0.413721856474419	1.41937837068188e-57	0.368757659961605	0.456754376468673	5.42576302089819e-57
GOBP_POSITIVE_REGULATION_OF_MACROPHAGE_CHEMOTAXIS	0.413701355556549	1.43938450226538e-57	0.368736288814674	0.456734802059628	5.50164047052363e-57
GSE15330_LYMPHOID_MULTIPOTENT_VS_GRANULOCYTE_MONOCYTE_PROGENITOR_IKAROS_KO_DN	0.413660386748754	1.48020900103446e-57	0.368693581093155	0.456695684651993	5.65706507901877e-57
AMIT_DELAYED_EARLY_GENES	0.413654578548547	1.48608923748515e-57	0.368687526380293	0.456690138913683	5.67892036471808e-57
HP_BREECH_PRESENTATION	0.413634488120862	1.50660865969583e-57	0.368666583300567	0.456670956309721	5.75670678867897e-57
BASSO_HAIRY_CELL_LEUKEMIA_UP	0.413624617483305	1.5167931009518e-57	0.368656293762856	0.456661531680808	5.79499093381585e-57
HP_UNUSUAL_INFECTION	0.413622031866966	1.51947222171313e-57	0.368653598417323	0.456659062894965	5.80459538373012e-57
TING_SILENCED_BY_DICER	0.413620290822388	1.52127888043713e-57	0.368651783486176	0.456657400518722	5.81086518101079e-57
GOCC_MIGRASOME	0.413617675025133	1.52399727719815e-57	0.368649056680184	0.456654902914554	5.82061582387161e-57
GOMF_INSULIN_RECEPTOR_SUBSTRATE_BINDING	0.413615133744544	1.52664286321157e-57	0.368646407553925	0.456652476459417	5.8300862903166e-57
GSE5589_LPS_VS_LPS_AND_IL10_STIM_MACROPHAGE_180MIN_DN	0.413605027193087	1.53720953404746e-57	0.368635872112619	0.456642826556954	5.86980118816164e-57
WP_INTERLEUKIN1_IL1_STRUCTURAL_PATHWAY	0.413585455775981	1.55787932705134e-57	0.368615470179762	0.456624139415455	5.94808181277183e-57
MIR10401_5P	0.413576307034957	1.5676361312185e-57	0.368605933225526	0.456615404019747	5.9846834698659e-57
GOBP_RESPONSE_TO_HYPEROXIA	0.413571102774333	1.57321339444944e-57	0.36860050813407	0.456610434886871	6.00532288895023e-57
GOBP_REGULATION_OF_CALCIUM_ION_TRANSPORT_INTO_CYTOSOL	0.413541250229485	1.60558911726032e-57	0.368569388924315	0.456581931023833	6.12824268680518e-57
HP_PROGRESSIVE_HEARING_IMPAIRMENT	0.413532082615349	1.61566401336592e-57	0.36855983234196	0.456573177567522	6.16602681037964e-57
ALONSO_METASTASIS_DN	0.413531247480145	1.61658491876277e-57	0.368558961773685	0.456572380160125	6.16887119228069e-57
REACTOME_TRANSCRIPTIONAL_REGULATION_OF_PLURIPOTENT_STEM_CELLS	0.413519244180936	1.62987882875127e-57	0.368546449207866	0.45656091911058	6.21892508461301e-57
GOBP_POSITIVE_REGULATION_OF_INSULIN_SECRETION	0.413510260579641	1.63989947925573e-57	0.368537084468009	0.456552341334593	6.2564800940762e-57
GOBP_POSITIVE_REGULATION_OF_COLLATERAL_SPROUTING	0.41350594335528	1.64473686019228e-57	0.368532584084193	0.456548219133728	6.27425408823484e-57
GOBP_REGULATION_OF_CARDIAC_CONDUCTION	0.413503466259335	1.64751881429437e-57	0.368530001897709	0.456545853935675	6.2841841418199e-57
GSE3982_BCELL_VS_BASOPHIL_DN	0.413502970840146	1.64807576670609e-57	0.368529485460496	0.456545380895992	6.28512582000297e-57
GOBP_POSITIVE_THYMIC_T_CELL_SELECTION	0.413502928375644	1.64812351420061e-57	0.36852944119445	0.456545340349732	6.28512582000297e-57
TTTGCAC_MIR19A_MIR19B	0.41350253675857	1.64856391708978e-57	0.36852903296315	0.456544966423106	6.28612291407404e-57
BIOCARTA_ION_PATHWAY	0.413500375787251	1.65099619871943e-57	0.368526780313641	0.456542903068681	6.29471418070474e-57
WP_HEART_DEVELOPMENT	0.413494945049283	1.65712454075565e-57	0.368521119181505	0.456537717649729	6.31739393562085e-57
HP_ABNORMALITY_OF_GLOBE_LOCATION	0.41348407885507	1.66945458423315e-57	0.368509792008801	0.456527342297904	6.36370871789392e-57
GOCC_DEUTEROSOME	-0.413483083298414	1.6705888128565e-57	-0.456526391711459	-0.368508754218136	6.36734132533891e-57
GSE11961_FOLLICULAR_BCELL_VS_GERMINAL_CENTER_BCELL_DAY7_DN	0.413477402491713	1.67707559017632e-57	0.368502832419517	0.456520967510148	6.3913718250048e-57
GSE41176_UNSTIM_VS_ANTI_IGM_STIM_TAK1_KO_BCELL_6H_UP	0.413473703361768	1.68131300512371e-57	0.368498976366564	0.456517435470364	6.40682567198133e-57
BIOCARTA_IL1R_PATHWAY	0.413461846329177	1.69496736578328e-57	0.36848661635012	0.456506114012271	6.45815656832609e-57
HE_LIM_SUN_FETAL_LUNG_C2_ADC_1_CELL	0.413460185495325	1.6968887437886e-57	0.36848488506377	0.456504528196097	6.46477622484476e-57
PID_ATF2_PATHWAY	0.413451853016393	1.70656114492892e-57	0.368476199126166	0.456496572080141	6.50092095221783e-57
WP_GPR143_IN_MELANOCYTES_AND_RETINAL_PIGMENT_EPITHELIUM_CELLS	0.413443482791237	1.71633259338886e-57	0.368467473849072	0.456488579915958	6.53743510850596e-57
GSE360_L_MAJOR_VS_B_MALAYI_LOW_DOSE_DC_UP	0.413442345686241	1.71766434431317e-57	0.368466288510461	0.456487494170457	6.54179839719447e-57
BUSSLINGER_DUODENAL_TUFT_CELLS	0.413435999602344	1.72511563385539e-57	0.368459673241648	0.45648143471707	6.56946473900701e-57
GOCC_ENDOPLASMIC_RETICULUM_GOLGI_INTERMEDIATE_COMPARTMENT	0.413435074819857	1.72620415397752e-57	0.368458709232595	0.456480551703455	6.57289745601891e-57
GOBP_ORGANELLE_FUSION	0.413372633128927	1.80130452294834e-57	0.368393619171632	0.456420930067603	6.85811508520379e-57
HP_SPONDYLOLISTHESIS	0.413356638166538	1.82105957290149e-57	0.368376945878013	0.456405657423757	6.93257724274266e-57
HP_COXA_VALGA	0.413350551587929	1.82863347667735e-57	0.368370601180961	0.456399845703064	6.96065597959423e-57
HP_ABNORMAL_ODONTOID_TISSUE_MORPHOLOGY	0.413308879756714	1.88133697358111e-57	0.368327162251368	0.456360055591098	7.16049489511425e-57
GSE11961_MARGINAL_ZONE_BCELL_VS_GERMINAL_CENTER_BCELL_DAY7_DN	0.413300202843489	1.89249957861513e-57	0.368318117417431	0.456351770468001	7.20220021630913e-57
GOBP_MUSCLE_ATROPHY	0.41329043128977	1.90514932178687e-57	0.368307931537966	0.45634244012196	7.24955542400053e-57
GSE2770_UNTREATED_VS_ACT_CD4_TCELL_48H_DN	0.413236892989408	1.97596526332816e-57	0.368252123340313	0.456291319028511	7.51821289946046e-57
GOBP_LIMB_JOINT_MORPHOGENESIS	0.413233613786204	1.9803868625725e-57	0.368248705117187	0.456288187869195	7.53422032512151e-57
GOBP_POSITIVE_REGULATION_OF_PROTEIN_EXIT_FROM_ENDOPLASMIC_RETICULUM	0.413220001554201	1.99884676916275e-57	0.368234515815483	0.456275190167685	7.60362609644692e-57
GSE17186_BLOOD_VS_CORD_BLOOD_CD21HIGH_TRANSITIONAL_BCELL_DN	0.413216623267159	2.00345460976584e-57	0.36823099431439	0.456271964392125	7.62032919457274e-57
GSE29618_MONOCYTE_VS_MDC_DN	0.4132099044393	2.01265024329676e-57	0.368223990662419	0.456265548879827	7.65447689152488e-57
GSE43955_TGFB_IL6_VS_TGFB_IL6_IL23_TH17_ACT_CD4_TCELL_60H_UP	0.413208446491401	2.01465118267531e-57	0.368222470909962	0.45626415674911	7.66125742015412e-57
WHITFIELD_CELL_CYCLE_G1_S	-0.413192187305445	2.03710043746319e-57	-0.456248631548897	-0.368205522489466	7.74578832861585e-57
GSE22601_DOUBLE_NEGATIVE_VS_CD4_SINGLE_POSITIVE_THYMOCYTE_UP	0.413190139572797	2.03994535729631e-57	0.368203387954587	0.456246676254847	7.75576627725318e-57
HP_GENITAL_HERNIA	0.413183137648258	2.04970305051561e-57	0.368196089226006	0.456239990407535	7.79202122763914e-57
HP_ABNORMAL_WRIST_PHYSIOLOGY	0.413154761924421	2.08972444253506e-57	0.368166510742551	0.456212895556055	7.94330444343828e-57
WP_OMEGA3FATTY_ACIDS_IN_SENESCENCE	0.413146773879783	2.10113045154067e-57	0.368158184125706	0.456205268075151	7.98579603620292e-57
GOMF_BITTER_TASTE_RECEPTOR_ACTIVITY	-0.413144320375228	2.10464619313495e-57	-0.456202925315422	-0.368155626631136	7.99829302951437e-57
GSE40274_CTRL_VS_IRF4_TRANSDUCED_ACTIVATED_CD4_TCELL_UP	0.413123465586508	2.13476730848489e-57	0.36813388795478	0.456183011833629	8.11188486177114e-57
MARTORIATI_MDM4_TARGETS_NEUROEPITHELIUM_DN	0.413101917210924	2.16634079959754e-57	0.368111426346964	0.45616243602558	8.23097039691344e-57
MIR6889_5P	0.413088894763669	2.18564658165319e-57	0.368097852026555	0.456150001313044	8.30342429041598e-57
REACTOME_DEVELOPMENTAL_CELL_LINEAGES	0.413087828432843	2.18723497947228e-57	0.368096740506965	0.456148983107577	8.30856021073327e-57
HP_BRACHYCEPHALY	0.413081293617826	2.19699430615746e-57	0.368089928763615	0.456142743217629	8.34473023843784e-57
HP_DELAYED_GROSS_MOTOR_DEVELOPMENT	0.413081052985648	2.19735450079718e-57	0.368089677934169	0.456142513445428	8.3451960662708e-57
JI_CARCINOGENESIS_BY_KRAS_AND_STK11_DN	0.413075103237102	2.20627920142486e-57	0.368083476055236	0.456136832213282	8.37818488228898e-57
TSENG_ADIPOGENIC_POTENTIAL_UP	0.413069394120733	2.21487685707463e-57	0.368077525009429	0.456131380750112	8.40992477183653e-57
WP_TYPE_2_PAPILLARY_RENAL_CELL_CARCINOMA	0.413068403282355	2.21637240348846e-57	0.368076492183672	0.456130434628076	8.41469388679883e-57
MIR6797_5P	0.413052781063927	2.24008543445342e-57	0.368060207978922	0.456115517424437	8.50380390235017e-57
GSE2770_UNTREATED_VS_IL12_TREATED_ACT_CD4_TCELL_6H_DN	0.413046519909034	2.24965997678901e-57	0.368053681517414	0.456109538822286	8.53922798320884e-57
MIR1343_5P	0.413033421969331	2.26982120235038e-57	0.368040028587408	0.456097031952465	8.61482485291365e-57
HP_MOTOR_DETERIORATION	0.412996916652516	2.32696641338367e-57	0.368001976557432	0.456062173918956	8.83075835607305e-57
GOMF_LOW_DENSITY_LIPOPROTEIN_PARTICLE_RECEPTOR_BINDING	0.412993750687984	2.33198934026185e-57	0.36799867645957	0.456059150810689	8.84886428206942e-57
GSE24142_EARLY_THYMIC_PROGENITOR_VS_DN3_THYMOCYTE_UP	0.412985003000589	2.34592404439738e-57	0.367989558162277	0.456050797835735	8.90077888321417e-57
GSE34156_NOD2_LIGAND_VS_TLR1_TLR2_LIGAND_24H_TREATED_MONOCYTE_DN	-0.412968946700586	2.37171701431063e-57	-0.456035466007053	-0.367972821633725	8.99766940742249e-57
GOBP_ANTIGEN_PROCESSING_AND_PRESENTATION_OF_ENDOGENOUS_ANTIGEN	0.412964252013985	2.37931177164238e-57	0.367967928061241	0.456030983143117	9.02550723872117e-57
MANNO_MIDBRAIN_NEUROTYPES_HDA1	0.412952890400583	2.39779214284851e-57	0.367956085134328	0.456020134152808	9.09462729197455e-57
BIOCARTA_ERBB3_PATHWAY	0.412946199882392	2.40874142961099e-57	0.367949111191672	0.456013745497211	9.13517072462852e-57
HP_ABNORMAL_HUMERAL_METAPHYSIS_MORPHOLOGY	-0.412929950132992	2.43554235177363e-57	-0.455998228885023	-0.367932173089684	9.23581636634366e-57
RAPA_EARLY_UP.V1_DN	0.412925547979626	2.44285382006113e-57	0.367927584462666	0.455994025338363	9.26254233121937e-57
HP_ABNORMAL_NASAL_BRIDGE_MORPHOLOGY	0.412890948847119	2.50108453137591e-57	0.367891519799502	0.455960987106774	9.48231163255295e-57
GSE339_CD8POS_VS_CD4CD8DN_DC_UP	0.41288958526478	2.50340752884065e-57	0.367890098462079	0.455959685038485	9.49009458165231e-57
GSE24142_EARLY_THYMIC_PROGENITOR_VS_DN2_THYMOCYTE_UP	0.412881450953524	2.51730980259809e-57	0.367881619623137	0.455951917679191	9.54176665572624e-57
HAY_BONE_MARROW_NAIVE_T_CELL	0.412876374086406	2.52602553430659e-57	0.367876327729771	0.45594706983445	9.57377031181256e-57
PID_SYNDECAN_4_PATHWAY	0.412871424612793	2.53455146674881e-57	0.367871168628357	0.455942343633911	9.60504779146554e-57
TGTGTGA_MIR377	0.412826350903147	2.61352481536446e-57	0.367824186014371	0.455899303108629	9.90326035635351e-57
GSE411_WT_VS_SOCS3_KO_MACROPHAGE_IL6_STIM_400MIN_UP	0.412786387088564	2.6855902695499e-57	0.367782529895379	0.455861141812831	1.01752357818473e-56
REACTOME_STIMULI_SENSING_CHANNELS	0.412765150119328	2.72468722941962e-57	0.367760393700679	0.455840862646575	1.03222541108068e-56
GSE17721_LPS_VS_CPG_24H_BMDC_DN	0.412758195377569	2.73761350698431e-57	0.367753144489151	0.45583422155908	1.03697869507682e-56
GOBP_HIPPOCAMPUS_DEVELOPMENT	0.412758082138897	2.73782447960077e-57	0.367753026455901	0.455834113427357	1.03697869507682e-56
GSE9988_ANTI_TREM1_VS_CTRL_TREATED_MONOCYTES_DN	0.412737977556378	2.77553846348817e-57	0.367732070659022	0.455814915521043	1.05114991615286e-56
PID_IL3_PATHWAY	0.412727715301748	2.79498814145461e-57	0.367721373925126	0.45580511605799	1.05840178300421e-56
GOBP_NOTOCHORD_DEVELOPMENT	0.412722586533572	2.80475927283064e-57	0.367716028021661	0.455800218575299	1.06198742460164e-56
GOBP_ENDOTHELIAL_CELL_MATRIX_ADHESION_VIA_FIBRONECTIN	0.412711909070479	2.82521073558416e-57	0.367704898519206	0.455790022611708	1.06961583296769e-56
GENTILE_UV_LOW_DOSE_DN	0.412707761704125	2.83319449326651e-57	0.367700575574093	0.455786062267521	1.07252287228936e-56
MIR4701_5P	0.412697560787109	2.85292708890455e-57	0.36768994280952	0.455776321345438	1.07987639945283e-56
MIR2682_3P	0.41269361158843	2.86060306139373e-57	0.367685826427875	0.455772550227133	1.0826652181293e-56
MIR6872_3P	0.412678961335269	2.88925838758906e-57	0.367670555995244	0.455758560581204	1.09339273032429e-56
GOBP_SUBSTRATE_DEPENDENT_CELL_MIGRATION_CELL_ATTACHMENT_TO_SUBSTRATE	0.412675290514992	2.89648300478479e-57	0.367666729784365	0.455755055281723	1.09600870269377e-56
GSE1740_UNSTIM_VS_IFNA_STIMULATED_MCSF_IFNG_DERIVED_MACROPHAGE_UP	0.412672615251371	2.90175956730991e-57	0.367663941274312	0.455752500647456	1.09788706084649e-56
GSE26488_CTRL_VS_PEPTIDE_INJECTION_HDAC7_DELTAP_TG_OT2_THYMOCYTE_UP	0.412671765961333	2.90343666579649e-57	0.367663056033195	0.455751689652302	1.09840329603091e-56
GOBP_MEMBRANE_RAFT_ASSEMBLY	0.412659573931005	2.9276189181363e-57	0.367650347914143	0.455740047358429	1.10743246036533e-56
HP_PERIPHERAL_VISUAL_FIELD_LOSS	0.41264044603203	2.96596255912959e-57	0.367630410364953	0.455721781903278	1.12181594209973e-56
HALLMARK_PROTEIN_SECRETION	0.412637690557683	2.97152718395076e-57	0.367627538259648	0.455719150665505	1.12379965520713e-56
MEIS1BHOXA9_01	0.412622271225209	3.00285846895335e-57	0.367611466288961	0.455704426533392	1.13552656635448e-56
PEDERSEN_METASTASIS_BY_ERBB2_ISOFORM_1	0.412595712038399	3.0575979514368e-57	0.36758378302183	0.455679064746268	1.15610177627785e-56
WP_SULINDAC_METABOLIC_PATHWAY	0.412592659312538	3.06395301155015e-57	0.367580601098742	0.455676149645629	1.15837999672575e-56
GOBP_CATECHOLAMINE_UPTAKE_INVOLVED_IN_SYNAPTIC_TRANSMISSION	0.412589073421265	3.07143478521737e-57	0.367576863447001	0.45567272541495	1.16108365441393e-56
REACTOME_TRANSMISSION_ACROSS_CHEMICAL_SYNAPSES	0.412560655232927	3.1313743131538e-57	0.367547242608384	0.455645588341722	1.1836150163664e-56
GOMF_CHOLESTEROL_BINDING	0.412558989680796	3.13492317448509e-57	0.367545506573357	0.455643997871556	1.18482895233632e-56
GOBP_POSITIVE_REGULATION_OF_PROTEIN_SECRETION	0.412550850651262	3.15232298758685e-57	0.367537023120584	0.455636225740015	1.19127696379008e-56
GOMF_AMIDE_TRANSMEMBRANE_TRANSPORTER_ACTIVITY	0.412530519591399	3.19620817472543e-57	0.367515831734181	0.455616811152007	1.20773145292142e-56
HP_INFLAMMATORY_ABNORMALITY_OF_THE_EYE	0.412519261780113	3.22076943559731e-57	0.367504097558894	0.455606060796248	1.21688137526924e-56
GSE22025_UNTREATED_VS_PROGESTERONE_TREATED_CD4_TCELL_DN	0.412519063612437	3.22120345739901e-57	0.367503891006063	0.455605871561038	1.21690074792645e-56
STK33_NOMO_UP	0.412518922064098	3.22151350860118e-57	0.367503743468329	0.455605736393029	1.21690074792645e-56
GSE26030_UNSTIM_VS_RESTIM_TH1_DAY5_POST_POLARIZATION_UP	0.412511797464331	3.23715784099626e-57	0.36749631740531	0.455598932933991	1.22267879748628e-56
HP_POLYMORPHIC_VENTRICULAR_TACHYCARDIA	0.412500313175702	3.26253454363714e-57	0.367484347193959	0.455587966288099	1.23213113865806e-56
PID_AR_PATHWAY	0.412499223253486	3.26495319219299e-57	0.367483211155776	0.45558692549235	1.23291202452693e-56
GSE22886_CD4_TCELL_VS_BCELL_NAIVE_DN	0.412491305983017	3.28257605465245e-57	0.367474958899764	0.455579365076397	1.2394335425617e-56
MIR6502_5P	0.412469229160298	3.33221781492244e-57	0.36745194802786	0.455558283287761	1.25804204017437e-56
GOBP_REGULATION_OF_RHO_PROTEIN_SIGNAL_TRANSDUCTION	0.412435351924324	3.409850223383e-57	0.367416637585717	0.455525932853442	1.2872129631146e-56
DESCARTES_FETAL_CEREBELLUM_OLIGODENDROCYTES	0.412395765571981	3.50284827414339e-57	0.367375376662462	0.455488130460789	1.32217749941611e-56
HP_LIMB_PAIN	0.412372131717524	3.55956861955472e-57	0.367350743139721	0.455465561592331	1.34344269021226e-56
HP_WEIGHT_LOSS	0.412368795894985	3.56764772155126e-57	0.36734726622315	0.455462376083777	1.3463472387807e-56
GSE22886_IGG_IGA_MEMORY_BCELL_VS_BLOOD_PLASMA_CELL_UP	0.412363421776353	3.58070180893765e-57	0.367341664800093	0.455457244123546	1.35112840545628e-56
CHIANG_LIVER_CANCER_SUBCLASS_INTERFERON_DN	0.412348884761864	3.61625181441397e-57	0.367326512942497	0.455443362134241	1.36439615766688e-56
HP_FLATTENED_FEMORAL_EPIPHYSIS	0.412337688288191	3.64387180148045e-57	0.367314842930201	0.455432670149614	1.37466941995284e-56
GSE9988_ANTI_TREM1_VS_LPS_MONOCYTE_UP	0.41233520175569	3.65003412344017e-57	0.367312251235336	0.455430295653238	1.37684633046766e-56
GOMF_INTEGRIN_BINDING_INVOLVED_IN_CELL_MATRIX_ADHESION	0.412319975872614	3.68799490643178e-57	0.367296381422633	0.455415755792034	1.39101633093138e-56
MIR3064_5P	0.412303636475931	3.72916892482949e-57	0.367279351033019	0.455400152562448	1.40639510820462e-56
GOBP_POINTED_END_ACTIN_FILAMENT_CAPPING	0.412290208256769	3.76334916170081e-57	0.367265354957195	0.455387329328247	1.41913327662677e-56
GSE36826_NORMAL_VS_STAPH_AUREUS_INF_SKIN_DN	0.412279842200024	3.78994799935879e-57	0.367254550551399	0.455377430283853	1.42901012361784e-56
GSE44649_WT_VS_MIR155_KO_ACTIVATED_CD8_TCELL_DN	0.412224364687407	3.93551256506502e-57	0.367196727269831	0.455324451967097	1.48373638560565e-56
GOBP_HOST_MEDIATED_REGULATION_OF_INTESTINAL_MICROBIOTA_COMPOSITION	0.412222548150381	3.94037178951159e-57	0.367194833929619	0.455322717257739	1.4854089598191e-56
GSE22886_TH1_VS_TH2_48H_ACT_DN	0.412189756118344	4.0291239856695e-57	0.367160655514629	0.455291402318254	1.51870306455547e-56
GSE37563_WT_VS_CTLA4_KO_CD4_TCELL_D4_POST_IMMUNIZATION_UP	0.412151047365708	4.13645275520416e-57	0.367120310388151	0.455254437035185	1.55899136670231e-56
GSE29164_UNTREATED_VS_CD8_TCELL_TREATED_MELANOMA_DAY7_DN	0.412140209481163	4.16700972904564e-57	0.367109014373226	0.455244087269992	1.57033953852578e-56
GSE360_DC_VS_MAC_T_GONDII_DN	0.412139685752306	4.16849203692345e-57	0.367108468506059	0.455243587128671	1.57072964986722e-56
HP_ABNORMALITY_OF_THE_FIFTH_METATARSAL_BONE	0.412133679384423	4.18552939542711e-57	0.367102208247877	0.455237851271757	1.57698034814837e-56
HP_ABNORMAL_UPPER_LIP_MORPHOLOGY	0.412098693353121	4.28615514476105e-57	0.36706574343154	0.45520444084792	1.61471989528639e-56
SMITH_TERT_TARGETS_DN	0.412088001735194	4.31738356570895e-57	0.367054599929304	0.455194230706318	1.62631015079729e-56
GOBP_EPITHELIAL_CELL_PROLIFERATION_INVOLVED_IN_MAMMARY_GLAND_DUCT_ELONGATION	0.412077178005483	4.34922846240111e-57	0.367043318744708	0.455183894390784	1.63813011562293e-56
HP_ABNORMAL_FETAL_PHYSIOLOGY	0.412075927661815	4.35292217042787e-57	0.36704201555728	0.455182700351842	1.63934558155158e-56
MIR1324	0.412062277683588	4.39344991129741e-57	0.367027788696215	0.455169665041152	1.65443129364217e-56
REACTOME_EPHB_MEDIATED_FORWARD_SIGNALING	0.412056403427489	4.41100633391279e-57	0.36702166618558	0.455164055300999	1.66086444276909e-56
HP_DELAYED_ERUPTION_OF_TEETH	0.412047896372272	4.43655523411257e-57	0.367012799616855	0.455155931309797	1.67030527675892e-56
PID_INTEGRIN5_PATHWAY	0.412030905853227	4.48802371143198e-57	0.366995091092275	0.455139705835003	1.6895014250172e-56
GSE26495_PD1HIGH_VS_PD1LOW_CD8_TCELL_UP	0.412029655509559	4.4918346956583e-57	0.366993787911389	0.455138511790323	1.69075487901507e-56
HOFT_PBMC_TICE_BCG_RBCG_AG85A_AG85B_AGE_18_40YO_CORRELATED_WITH_WHOLE_BLOOD_BACTERICIDAL_ACTIVITY_NEGATIVE	0.412010612539588	4.55027625268299e-57	0.36697394024246	0.455120326245392	1.71256915316856e-56
GSE11961_GERMINAL_CENTER_BCELL_DAY7_VS_PLASMA_CELL_DAY7_DN	0.411998481846874	4.5878983412668e-57	0.366961296964332	0.455108741728124	1.72654385354797e-56
CTCAAGA_MIR526B	0.411972625683484	4.66912461725746e-57	0.366934348297909	0.455084049670617	1.75692317699502e-56
DUAN_PRDM5_TARGETS	0.411965222705316	4.69264319941177e-57	0.366926632534892	0.4550769799799	1.76558375918748e-56
GSE21380_NON_TFH_VS_TFH_CD4_TCELL_DN	0.411952695677251	4.73270920398112e-57	0.366913576238739	0.455065016915349	1.78046770546002e-56
GSE13306_RA_VS_UNTREATED_MEM_CD4_TCELL_DN	0.411935686285094	4.78765681568387e-57	0.366895848226603	0.45504877325665	1.80094639613421e-56
GSE30083_SP1_VS_SP4_THYMOCYTE_DN	0.411922055179978	4.83214891092703e-57	0.366881641252419	0.455035755779634	1.8174881289172e-56
GSE14415_ACT_VS_CTRL_NATURAL_TREG_DN	0.411920403782681	4.83756695511849e-57	0.366879920090479	0.455034178721631	1.81933119723062e-56
REACTOME_CLASS_A_1_RHODOPSIN_LIKE_RECEPTORS	0.411918351331755	4.84430923549304e-57	0.366877780932499	0.45503221866345	1.82167184160641e-56
HP_CRANIOFACIAL_DYSOSTOSIS	0.411903347207744	4.8938824629984e-57	0.366862142964491	0.455017889949576	1.84011656775269e-56
GSE6269_STAPH_AUREUS_VS_STREP_PNEUMO_INF_PBMC_DN	0.411882336715851	4.96414996344219e-57	0.366840244934459	0.454997825206745	1.86633763073335e-56
HP_DYSESTHESIA	0.411879534058725	4.97359874197381e-57	0.366837323889537	0.45499514870282	1.86968992836319e-56
GOBP_REGULATION_OF_WOUND_HEALING_SPREADING_OF_EPIDERMAL_CELLS	0.41182738765037	5.15270355428625e-57	0.366782974912686	0.454945349366491	1.93681228185401e-56
HP_CONGENITAL_CONTRACTURE	0.411817686870821	5.18672346302901e-57	0.366772864423948	0.454936085182244	1.94939119777692e-56
LANDIS_ERBB2_BREAST_TUMORS_324_UP	0.411807212293681	5.22370799373546e-57	0.366761947468484	0.454926082015623	1.96308153423114e-56
TTGGGAG_MIR150	0.411799493190888	5.25113108901129e-57	0.366753902368704	0.454918710305689	1.97317611677149e-56
HP_LONG_PHILTRUM	0.411770688103754	5.35473540619882e-57	0.366723880830286	0.454891201519322	2.01189149539855e-56
HP_DEHYDRATION	0.411692411871886	5.64666159254031e-57	0.366642299433173	0.454816447497483	2.12134768202268e-56
GSE10325_MYELOID_VS_LUPUS_MYELOID_UP	0.411688415490427	5.6619835332182e-57	0.36663813432558	0.454812630925633	2.12687640635111e-56
BURTON_ADIPOGENESIS_PEAK_AT_0HR	0.411683640593101	5.68034451577048e-57	0.366633157835758	0.454808070863684	2.13354541686108e-56
HP_ABNORMAL_THROMBOSIS	0.411680035828716	5.69424520318287e-57	0.366629400882699	0.454804628285774	2.13853788740447e-56
HP_ANHIDROSIS	0.411678507106647	5.70015047472293e-57	0.366627807620327	0.454803168343967	2.14052684315357e-56
GOMF_TRANSMEMBRANE_SIGNALING_RECEPTOR_ACTIVITY	0.411672977284841	5.72156245017105e-57	0.366622044340126	0.454797887317966	2.14833784602938e-56
GOBP_ENDOPLASMIC_RETICULUM_CALCIUM_ION_HOMEOSTASIS	0.41165633120009	5.78650184965724e-57	0.366604695510698	0.454781990149719	2.17248915227593e-56
GOBP_POSITIVE_REGULATION_OF_CELLULAR_RESPONSE_TO_INSULIN_STIMULUS	0.411651131657744	5.8069361269042e-57	0.366599276466658	0.454777024532009	2.17992522267797e-56
CCAWNWWNNNGGC_UNKNOWN	0.41165097595457	5.80754914860321e-57	0.366599114190432	0.454776875833796	2.17992522267797e-56
GSE37301_MULTIPOTENT_PROGENITOR_VS_PRO_BCELL_UP	0.411638085619099	5.85852387815537e-57	0.366585679695385	0.454764565415878	2.19882418632049e-56
HP_NON_MIDLINE_CLEFT_PALATE	0.411637694002026	5.86007947282748e-57	0.366585271546672	0.454764191416833	2.19917307852184e-56
GOBP_EXTRACELLULAR_MATRIX_CONSTITUENT_SECRETION	0.411575162663813	6.11381462615049e-57	0.36652010074621	0.454704473036802	2.29414983781955e-56
MIR1843	0.41157354901274	6.1205050645446e-57	0.366518418988404	0.454702931970326	2.29641506907457e-56
HP_ALBINISM	0.411570147134309	6.13463363718226e-57	0.366514873529198	0.454699683112964	2.3014703083534e-56
HP_METAPHYSEAL_STRIATIONS	-0.4115665046237	6.14979757227934e-57	-0.45469620444611	-0.366511077283066	2.30691285332806e-56
GSE11057_PBMC_VS_MEM_CD4_TCELL_DN	0.411548792208122	6.22406843686093e-57	0.36649261732002	0.454679288733871	2.33452406776558e-56
GOCC_AP_3_ADAPTOR_COMPLEX	0.411546319830455	6.23450622937395e-57	0.366490040599177	0.454676927561121	2.33818942925064e-56
GOBP_MITOCHONDRIAL_RNA_MODIFICATION	-0.411521888587019	6.33859014466434e-57	-0.454653595176428	-0.366464578307088	2.37697130424913e-56
GSE23925_DARK_ZONE_VS_NAIVE_BCELL_DN	0.411517514743321	6.35740557547116e-57	0.366460019885326	0.454649418051484	2.38377263172486e-56
GAO_LARGE_INTESTINE_24W_C8_GOBLET_CELL	0.411476824313928	6.53513297404911e-57	0.366417612406162	0.454610557630973	2.45015177564936e-56
GSE360_T_GONDII_VS_B_MALAYI_HIGH_DOSE_MAC_UP	0.411471063296501	6.56069224103653e-57	0.366411608301154	0.45460505569592	2.45947197126895e-56
FERRANDO_T_ALL_WITH_MLL_ENL_FUSION_UP	0.411450161325002	6.65426359397998e-57	0.366389824397209	0.454585093692623	2.4942838247601e-56
LIU_CDX2_TARGETS_UP	0.411439700902696	6.70158885909988e-57	0.366378922629062	0.454575103662514	2.51175521839516e-56
DESCARTES_MAIN_FETAL_SLC24A4_PEX5L_POSITIVE_CELLS	0.41142837231724	6.75321967990892e-57	0.366367116082205	0.454564284497233	2.5308364343418e-56
HP_PARKINSONISM	0.41141484501424	6.81539000365393e-57	0.366353018071292	0.454551365468955	2.5538629421692e-56
REACTOME_SARS_COV_1_INFECTION	0.411412660451531	6.82548333689389e-57	0.366350741345275	0.454549279136561	2.55737232961905e-56
GOBP_CELLULAR_HYPEROSMOTIC_RESPONSE	0.411382567274505	6.96604587497312e-57	0.366319378638773	0.454520539071097	2.60975996147815e-56
GOBP_REGULATION_OF_SYSTEMIC_ARTERIAL_BLOOD_PRESSURE_BY_CIRCULATORY_RENIN_ANGIOTENSIN	0.411380127924784	6.97756526212147e-57	0.366316836385614	0.454518209400519	2.61379684003335e-56
GOBP_CERAMIDE_BIOSYNTHETIC_PROCESS	0.411356819631509	7.08859469874912e-57	0.36629254487098	0.454495949075489	2.65510536056143e-56
GSE24634_IL4_VS_CTRL_TREATED_NAIVE_CD4_TCELL_DAY5_UP	0.411345542947111	7.14294058311892e-57	0.366280792520563	0.454485179384727	2.67517593480776e-56
GOMF_SPHINGOLIPID_BINDING	0.41134488710647	7.14611401071415e-57	0.366280109016107	0.454484553029939	2.67607915143789e-56
GOMF_IGE_BINDING	0.411340008407028	7.16976473108082e-57	0.366275024531246	0.45447989366996	2.68464970158675e-56
WP_CANONICAL_AND_NONCANONICAL_TGFB_SIGNALING	0.41125111604968	7.61458967931723e-57	0.366182383131297	0.454394997374584	2.85090627128226e-56
GSE45365_NK_CELL_VS_BCELL_UP	0.411239542113769	7.67449142687711e-57	0.366170321129403	0.454383943675064	2.87302732125099e-56
BCAT_GDS748_UP	0.411232167445269	7.71290387400724e-57	0.366162635483426	0.454376900483319	2.88709976658364e-56
GSE37532_VISCERAL_ADIPOSE_TISSUE_VS_LN_DERIVED_TREG_CD4_TCELL_DN	0.41122737367483	7.73797572150012e-57	0.366157639570977	0.454372322180483	2.89617608242382e-56
TOOKER_GEMCITABINE_RESISTANCE_UP	0.411219796120377	7.77777250556034e-57	0.366149742494196	0.454365085212885	2.91076113902562e-56
WP_MIRNA_BIOGENESIS	-0.411190767400066	7.93212274697995e-57	-0.454337361188081	-0.366119489781479	2.96820911910317e-56
MIR6756_5P	0.411160091030681	8.09854677580447e-57	0.366087520050304	0.454308063476941	3.0301624053042e-56
HARALAMBIEVA_PBMC_M_M_R_II_AGE_11_22YO_VACCINATED_VS_UNVACCINATED_7YR_UP	0.411152244534382	8.14167029027332e-57	0.366079342751028	0.454300569603106	3.04597313415657e-56
GOBP_MAST_CELL_ACTIVATION_INVOLVED_IN_IMMUNE_RESPONSE	0.411149550397649	8.15652961018765e-57	0.366076535032918	0.454297996539786	3.05120738159826e-56
HE_LIM_SUN_FETAL_LUNG_C1_MUC5AC_POS_ASCL1_POS_PROGENITOR_CELL	0.411141850167968	8.19914862023137e-57	0.366068510175874	0.454290642351336	3.06682379715426e-56
DESCARTES_MAIN_FETAL_ERYTHROBLASTS	-0.411129441096852	8.26829671254113e-57	-0.454278790920073	-0.366055577975503	3.09235881519823e-56
GOBP_SERTOLI_CELL_DIFFERENTIATION	0.411129261802289	8.26930005103338e-57	0.366055391122546	0.454278619682551	3.0924048413115e-56
GSE28449_WT_VS_LRF_KO_GERMINAL_CENTER_BCELL_UP	0.411093520846508	8.4717459610245e-57	0.366018143533174	0.454244484770785	3.16777472709729e-56
GAVISH_3CA_METAPROGRAM_CD4_T_CELLS_NAIVE_1	0.411090501148594	8.48907454218341e-57	0.366014996548741	0.454241600759234	3.17391643962221e-56
GOBP_REGULATION_OF_PHOSPHATIDYLCHOLINE_BIOSYNTHETIC_PROCESS	0.411073638023055	8.58649421199478e-57	0.365997422626502	0.4542254953406	3.20999831507265e-56
GAVISH_3CA_METAPROGRAM_CD4_T_CELLS_DYSFUNCTION	0.411062375493491	8.65217751486638e-57	0.365985685388565	0.454214738851952	3.23420936472926e-56
KEGG_MEDICUS_REFERENCE_ATR_SIGNALING	-0.411048211222962	8.73549398792979e-57	-0.454201210983685	-0.365970924123509	3.26500589207334e-56
PID_HDAC_CLASSIII_PATHWAY	0.411037113833128	8.80132788993506e-57	0.365959359017632	0.454190612186915	3.28926222099381e-56
MIR25_3P	0.411027936782435	8.85614235088872e-57	0.365949795196973	0.454181847441414	3.30939560458165e-56
HP_VENTRICULAR_ESCAPE_RHYTHM	0.411026342004475	8.8657025312797e-57	0.365948133207515	0.454180324312552	3.31261571924969e-56
MCDOWELL_ACUTE_LUNG_INJURY_DN	0.411024261243881	8.87819146138857e-57	0.365945964754248	0.454178337034575	3.31692934210976e-56
IIZUKA_LIVER_CANCER_PROGRESSION_L1_G1_UP	0.411014900180347	8.93459435625744e-57	0.365936209179161	0.454169396531515	3.337646743251e-56
GSE3982_MAST_CELL_VS_MAC_UP	0.411007374526951	8.98019682553279e-57	0.365928366372704	0.454162208973609	3.35432551282262e-56
WP_TRANSCRIPTION_FACTORS_REGULATE_MIRNAS_RELATED_TO_CARDIAC_HYPERTROPHY	0.411002675122073	9.00879073411348e-57	0.365923468924396	0.454157720690087	3.36464829352973e-56
MORF_TERF2IP	0.411000839711934	9.01998301852791e-57	0.365921556166649	0.454155967735385	3.36847032466127e-56
GSE32034_LY6C_HIGH_VS_LOW_ROSIGLIZATONE_TREATED_MONOCYTE_DN	0.410998409798769	9.03482185276915e-57	0.365919023852993	0.454153646985073	3.37365318545685e-56
GSE43955_1H_VS_60H_ACT_CD4_TCELL_WITH_TGFB_IL6_UP	0.410981881670967	9.13640124837982e-57	0.365901799220733	0.454137861361103	3.41122091460924e-56
REACTOME_NEGATIVE_REGULATION_OF_FGFR2_SIGNALING	0.410981593856009	9.13818014496413e-57	0.365901499277367	0.454137586475604	3.41152251320499e-56
HP_ABNORMALITY_OF_THE_PULMONARY_VASCULATURE	0.410981353223832	9.13966768365954e-57	0.365901248505053	0.454137356653295	3.41171528771607e-56
HP_HYPOPLASTIC_FEMALE_EXTERNAL_GENITALIA	0.410979796192095	9.14929875887436e-57	0.365899625860821	0.454135869567629	3.41494757117782e-56
GSE2197_CPG_DNA_VS_UNTREATED_IN_DC_UP	0.41097614424493	9.17192764336755e-57	0.365895820023607	0.45413238167485	3.42303004474134e-56
GOBP_ACTION_POTENTIAL_PROPAGATION	0.410971270263765	9.20221550346074e-57	0.365890740659235	0.454127726642764	3.43396888290393e-56
GAVISH_3CA_METAPROGRAM_CD8_T_CELLS_CELL_CYCLE	-0.410968283593797	9.22082439976245e-57	-0.454124874138878	-0.365887628136218	3.44054764910945e-56
GOBP_RESPONSE_TO_XENOBIOTIC_STIMULUS	0.410964103199497	9.24693387125126e-57	0.365883271589108	0.454120881533218	3.44992339525337e-56
GOBP_LEUKOCYTE_TETHERING_OR_ROLLING	0.410953770170697	9.3117868802694e-57	0.365872503157211	0.454111012669802	3.47375037808075e-56
OUYANG_PROSTATE_CANCER_PROGRESSION_DN	0.41092776774069	9.47699475542166e-57	0.365845405115556	0.454086178236514	3.53500558247996e-56
GOBP_NEGATIVE_REGULATION_OF_SMOOTHENED_SIGNALING_PATHWAY	0.410927588446126	9.47814397795435e-57	0.365845218266687	0.454086006995406	3.53505890164069e-56
GOBP_POSITIVE_REGULATION_OF_ADENYLATE_CYCLASE_ACTIVATING_G_PROTEIN_COUPLED_RECEPTOR_SIGNALING_PATHWAY	0.410918472733048	9.53675597170971e-57	0.365835718481579	0.454077300732749	3.55654179709302e-56
LCORL_TARGET_GENES	0.41091315995203	9.57108215542872e-57	0.365830181861672	0.454072226582078	3.56896418766809e-56
HP_MILD_MICROCEPHALY	0.410902864669454	9.63795087574469e-57	0.365819452825784	0.454062393717303	3.59351745133635e-56
GSE13522_WT_VS_IFNAR_KO_SKIN_UP	0.410899425044799	9.66039495474012e-57	0.36581586828805	0.454059108582777	3.60150349952266e-56
GOCC_ENDODEOXYRIBONUCLEASE_COMPLEX	-0.41089186164518	9.70993036154859e-57	-0.454051884887781	-0.36580798624339	3.61958673176148e-56
GOBP_POSITIVE_REGULATION_OF_PLATELET_DERIVED_GROWTH_FACTOR_RECEPTOR_SIGNALING_PATHWAY	0.410883165858842	9.76719455750293e-57	0.365798924112698	0.454043579659384	3.64054689448359e-56
HP_RADIAL_DEVIATION_OF_FINGER	0.410878254131454	9.7996880319218e-57	0.365793805463166	0.454038888531403	3.65227074646099e-56
HOEK_T_CELL_2011_2012_TIV_ADULT_3DY_DN	0.410864000213644	9.89459488226422e-57	0.365778951069161	0.454025274783338	3.68725064404309e-56
GSE1460_NAIVE_CD4_TCELL_ADULT_BLOOD_VS_THYMIC_STROMAL_CELL_DN	0.410845853716491	1.00167440148798e-56	0.365760040145975	0.454007943249691	3.73237396311758e-56
KEGG_MEDICUS_REFERENCE_CCR2_GNB_G_PI3K_NFKB_SIGNALING_PATHWAY	0.410835091324394	1.00898962522527e-56	0.365748824402827	0.453997664183753	3.75923274304418e-56
GOBP_POSITIVE_REGULATION_OF_VASCULAR_ASSOCIATED_SMOOTH_MUSCLE_CELL_DIFFERENTIATION	0.410812231267528	1.02470449075435e-56	0.365725001440771	0.453975830706586	3.81737738708381e-56
MIR4779	0.410806489123213	1.02868997586863e-56	0.365719017436676	0.453970346417386	3.83181834930175e-56
GOMF_UDP_GLYCOSYLTRANSFERASE_ACTIVITY	0.410784841663791	1.04385412257404e-56	0.365696458217282	0.45394967102327	3.88789178605026e-56
GSE45365_WT_VS_IFNAR_KO_CD8A_DC_MCMV_INFECTION_UP	0.41077108316517	1.05360740444981e-56	0.36568212025795	0.453936530317061	3.92380240838775e-56
AIZARANI_LIVER_C10_MVECS_1	0.410764982431728	1.05796112753822e-56	0.365675762589415	0.453930703516427	3.93959872910937e-56
BOSCO_ALLERGEN_INDUCED_TH2_ASSOCIATED_MODULE	0.410740683300075	1.07548029422579e-56	0.365650440130819	0.453907495418486	4.00441152476439e-56
GOBP_CHROMOSOME_ORGANIZATION_INVOLVED_IN_MEIOTIC_CELL_CYCLE	-0.410725131855817	1.08684373347973e-56	-0.453892642205068	-0.365634233792348	4.0462929585781e-56
GOBP_RESPONSE_TO_PEPTIDE	0.410709674777119	1.09825658671086e-56	0.365618125820403	0.453877879096601	4.08834946393477e-56
KEGG_MEDICUS_REFERENCE_CARDIAC_TYPE_VGCC_RYR_SIGNALING	0.410699723928836	1.10566688329687e-56	0.365607755958982	0.453868374995002	4.11549879319972e-56
GOMF_NERVE_GROWTH_FACTOR_BINDING	0.410686427821458	1.11564606149329e-56	0.365593899992819	0.453855675805512	4.15220321435102e-56
GSE3982_CTRL_VS_LPS_48H_DC_DN	0.410656424291715	1.13849521185088e-56	0.365562633178805	0.453827019195313	4.23679415172895e-56
HP_TYPE_I_DIABETES_MELLITUS	0.410645015495533	1.14730523070988e-56	0.365550744047423	0.45381612253979	4.26912750289568e-56
GOBP_ANTIGEN_PROCESSING_AND_PRESENTATION_ENDOGENOUS_LIPID_ANTIGEN_VIA_MHC_CLASS_IB	0.410639551729619	1.15154840921653e-56	0.365545050250259	0.45381090403766	4.28400885478945e-56
GOMF_LIPID_ANTIGEN_BINDING	0.410639551729619	1.15154840921653e-56	0.365545050250259	0.45381090403766	4.28400885478945e-56
BIOCARTA_CTBP1_PATHWAY	0.410626312241577	1.16189510709064e-56	0.365531253377519	0.453798258846641	4.32204310801505e-56
LMO2COM_02	0.41061533752697	1.17054195581967e-56	0.365519816640583	0.453787776754235	4.35374684043886e-56
KONIGORSKI_INCREASED_SUBCUTANEOUS_ADIPOSE_TISSUE_MASS_UP	0.41060336253743	1.18004996823345e-56	0.365507337533871	0.453776339272623	4.38864655770072e-56
MIR7114_5P	0.410597271240543	1.18491583707756e-56	0.365500989814809	0.453770521383492	4.40627642177779e-56
GOBP_NEGATIVE_REGULATION_OF_CELLULAR_RESPONSE_TO_HYPOXIA	0.410570778109625	1.20631245041731e-56	0.365473381465052	0.45374521735348	4.48536794910669e-56
GOBP_NEGATIVE_REGULATION_OF_FATTY_ACID_TRANSPORT	0.410553848928194	1.22018580328731e-56	0.365455739697355	0.453729047974246	4.53647235363353e-56
GOMF_POTASSIUM_CHANNEL_ACTIVATOR_ACTIVITY	0.410547889743091	1.22510699710835e-56	0.36544952968483	0.453723356237835	4.55428664639326e-56
BOYAULT_LIVER_CANCER_SUBCLASS_G56_UP	0.410526591436241	1.24285745923142e-56	0.365427334946039	0.453703013771859	4.61978441887629e-56
GSE19923_WT_VS_HEB_AND_E2A_KO_DP_THYMOCYTE_DN	0.410522203437709	1.24654617905498e-56	0.365422762265863	0.45369882269552	4.63300542427016e-56
REACTOME_INLB_MEDIATED_ENTRY_OF_LISTERIA_MONOCYTOGENES_INTO_HOST_CELL	0.410518556208822	1.24962046763895e-56	0.365418961534426	0.453695339143518	4.64394023359317e-56
REACTOME_SIGNALING_BY_LEPTIN	0.410507284242702	1.25916949449403e-56	0.365407215169543	0.453684573021683	4.67893212836631e-56
KEGG_MEDICUS_REFERENCE_DOUBLE_HOLLIDAY_JUNCTION_RESOLUTION	-0.410506538754779	1.25980358680045e-56	-0.453683860988065	-0.365406438307073	4.68079323154944e-56
DESCARTES_FETAL_KIDNEY_URETERIC_BUD_CELLS	0.410502584837823	1.26317199887821e-56	0.365402317986919	0.453680084505047	4.69281221664461e-56
LANDEMAINE_LUNG_METASTASIS	0.410487807191156	1.2758408612112e-56	0.365386918428913	0.453665969998702	4.73937712322614e-56
MOREIRA_RESPONSE_TO_TSA_DN	0.410482164130679	1.28071193713841e-56	0.365381037889011	0.453660580162338	4.75696874092541e-56
HP_ATRIAL_STANDSTILL	0.410475030094357	1.28689651106575e-56	0.365373603633015	0.453653766250977	4.77943486983187e-56
HP_ABULIA	0.410470415618482	1.29091266755125e-56	0.365368794970495	0.453649358837367	4.7938437643843e-56
GOBP_PERICARDIUM_MORPHOGENESIS	0.410466164450012	1.29462365891078e-56	0.365364364906234	0.453645298426846	4.80711649271069e-56
GOBP_NEUROTRANSMITTER_UPTAKE	0.4104590068223	1.30089579395134e-56	0.365356906079014	0.45363846197134	4.82989529079587e-56
HP_ABNORMAL_NUMBER_OF_INCISORS	0.410442511722444	1.31546559312307e-56	0.365339716872351	0.453622707009045	4.88347313604706e-56
GSE17721_PAM3CSK4_VS_CPG_12H_BMDC_DN	0.410412385517472	1.34249577986001e-56	0.365308323048838	0.453593932501666	4.98329213297573e-56
GOBP_PHOSPHOLIPASE_C_ACTIVATING_DOPAMINE_RECEPTOR_SIGNALING_PATHWAY	0.410397036959168	1.35647876238528e-56	0.365292328709606	0.453579272565324	5.03466443978816e-56
GOBP_GTP_METABOLIC_PROCESS	0.410388817718908	1.364026208039e-56	0.365283763660936	0.453571422076434	5.06214247711916e-56
DESCARTES_FETAL_PANCREAS_ENS_GLIA	0.410370524955137	1.38097413287003e-56	0.365264701292427	0.453553949982673	5.1244978649756e-56
YANG_BREAST_CANCER_ESR1_DN	0.410365098935448	1.38604141717794e-56	0.365259046999008	0.45354876738464	5.14275823674071e-56
GSE8921_UNSTIM_0H_VS_TLR1_2_STIM_MONOCYTE_24H_DN	0.410361664029071	1.38925878653889e-56	0.365255467587156	0.453545486573246	5.15415156522455e-56
GSE37532_WT_VS_PPARG_KO_VISCERAL_ADIPOSE_TISSUE_TCONV_UP	0.410313306397943	1.43535049660659e-56	0.365205075706637	0.453499298212781	5.32458954021008e-56
HP_MYOCARDIAL_INFARCTION	0.410275744186857	1.47219982830294e-56	0.365165933557036	0.4534634208415	5.46070953101913e-56
GOBP_ESTABLISHMENT_OF_ENDOTHELIAL_BARRIER	0.410259635985797	1.488289272847e-56	0.365149147863063	0.453448035125268	5.51980597076805e-56
GOMF_OXIDOREDUCTASE_ACTIVITY_ACTING_ON_SINGLE_DONORS_WITH_INCORPORATION_OF_MOLECULAR_OXYGEN	0.410246840015886	1.50119493328475e-56	0.365135813729879	0.453435813061692	5.56708307888666e-56
GSE41176_UNSTIM_VS_ANTI_IGM_STIM_TAK1_KO_BCELL_3H_DN	0.410235605795989	1.51261721112089e-56	0.365124107044876	0.453425082689388	5.6088497600461e-56
GSE19401_PAM2CSK4_VS_RETINOIC_ACID_AND_PAM2CSK4_STIM_FOLLICULAR_DC_UP	0.410227018530046	1.52140649963023e-56	0.365115158643448	0.453416880548398	5.64084541762637e-56
GOMF_CYTOKINE_RECEPTOR_ACTIVITY	0.410220842304156	1.52775942483622e-56	0.36510872268296	0.453410981311703	5.66380208890845e-56
GOBP_POSITIVE_REGULATION_OF_CALCINEURIN_MEDIATED_SIGNALING	0.41021282594985	1.53604450025984e-56	0.365100369215845	0.453403324466376	5.69391614372991e-56
GOBP_REGULATION_OF_FATTY_ACID_OXIDATION	0.410188253158073	1.56172057330949e-56	0.365074763106469	0.453379853649456	5.7884831969152e-56
GSE36009_WT_VS_NLRP10_KO_DC_DN	0.410181444682932	1.56890998394146e-56	0.365067668338239	0.453373350492005	5.81451711529311e-56
HP_RECURRENT_FRACTURES	0.410177424710084	1.57317032638885e-56	0.365063479329936	0.453369510787733	5.82969130443463e-56
GSE21927_UNTREATED_VS_GMCSF_IL6_TREATED_BONE_MARROW_UP	0.410176410280316	1.5742472303756e-56	0.365062422244796	0.453368541848022	5.8330666810563e-56
GOMF_PROTEIN_PHOSPHATASE_1_BINDING	0.410163425579285	1.58809655410201e-56	0.36504889156528	0.453356139410698	5.88376206977469e-56
REACTOME_DEVELOPMENTAL_LINEAGE_OF_MULTIPOTENT_PANCREATIC_PROGENITOR_CELLS	0.410161656225039	1.58999308659465e-56	0.365047047815004	0.45335444939705	5.8901673660308e-56
POS_HISTAMINE_RESPONSE_NETWORK	0.410150044542903	1.60249544021032e-56	0.365034947905311	0.453343358393108	5.9358566864813e-56
MIR593_5P	0.410138984899293	1.61449434367735e-56	0.365023423259457	0.453332794661354	5.97967172307699e-56
GSE3565_DUSP1_VS_WT_SPLENOCYTES_POST_LPS_INJECTION_DN	0.410127901664292	1.62660851545673e-56	0.365011874044186	0.45332220838387	6.02390440101148e-56
HP_ABNORMAL_CIRCULATING_METABOLITE_CONCENTRATION	0.410126566391621	1.62807408283391e-56	0.365010482632641	0.453320932982226	6.02869637714295e-56
GSE21033_CTRL_VS_POLYIC_STIM_DC_24H_UP	0.410124910276046	1.62989362605942e-56	0.365008756889272	0.453319351123405	6.03479796410912e-56
GSE18281_SUBCAPSULAR_CORTICAL_REGION_VS_WHOLE_CORTEX_THYMUS_DN	0.410107509266816	1.64913453214497e-56	0.364990624311029	0.453302730322537	6.10539531186138e-56
GSE26488_WT_VS_VP16_TRANSGENIC_HDAC7_KO_DOUBLE_POSITIVE_THYMOCYTE_DN	0.410103168451064	1.65396943929579e-56	0.364986101005088	0.453298584131088	6.12264977897376e-56
HP_BROAD_FOREHEAD	0.410063775548119	1.69849601400605e-56	0.364945052101042	0.453260957358236	6.28681540112026e-56
MORF_PTPRB	0.410034045678499	1.7328881576246e-56	0.364914072561616	0.45323256028712	6.41343878817447e-56
GOBP_DICHOTOMOUS_SUBDIVISION_OF_AN_EPITHELIAL_TERMINAL_UNIT	0.410028176140678	1.73975962048191e-56	0.36490795631457	0.453226953871983	6.43819187480561e-56
GSE45365_NK_CELL_VS_CD11B_DC_MCMV_INFECTION_DN	0.410001121534678	1.7717845440119e-56	0.364879764595976	0.453201112039704	6.55601338014936e-56
GOBP_REGULATION_OF_CELL_CELL_ADHESION	0.410000229780138	1.77285005252937e-56	0.364878835362154	0.453200260258506	6.55926512326033e-56
GOBP_EPITHELIAL_MESENCHYMAL_CELL_SIGNALING	0.409982885390244	1.79370116368124e-56	0.364860762028013	0.453183693323857	6.63571207667669e-56
GOBP_REGULATION_OF_MODIFICATION_OF_SYNAPTIC_STRUCTURE	0.409972995879575	1.80569919190022e-56	0.364850456899503	0.453174247093135	6.6793948206228e-56
WANG_METASTASIS_OF_BREAST_CANCER_ESR1_UP	-0.409963799955771	1.81692738737276e-56	-0.453165463351759	-0.364840874516548	6.72022100635977e-56
GOMF_INTRACELLULARLY_CALCIUM_GATED_CHLORIDE_CHANNEL_ACTIVITY	0.409962700596999	1.81827434134268e-56	0.364839728957809	0.453164413268212	6.72449495856074e-56
GSE24142_DN2_VS_DN3_THYMOCYTE_ADULT_DN	0.409958274852244	1.82370690062591e-56	0.364835117224869	0.453160185892029	6.7438761493672e-56
GOBP_CHROMATIN_REMODELING_AT_CENTROMERE	-0.409945219377043	1.83982663420777e-56	-0.453147715571651	-0.364821513117252	6.80276914637606e-56
KEGG_MEDICUS_VARIANT_EGF_OVEREXPRESSION_TO_RAS_ERK_SIGNALING_PATHWAY	0.409924652403281	1.86550893566288e-56	0.364800081893196	0.453128070388623	6.89700367394622e-56
MIR5189_3P	0.409868103841561	1.93797531793908e-56	0.364741157335732	0.453074056059314	7.16416636001263e-56
PID_ANTHRAX_PATHWAY	0.409866910117229	1.93953487130403e-56	0.36473991345869	0.453072915828501	7.16917719159413e-56
GSE3982_MAC_VS_NKCELL_DN	0.409835042867679	1.98163293819329e-56	0.364706707409374	0.453042476571063	7.32401526762022e-56
GOBP_INTRINSIC_APOPTOTIC_SIGNALING_PATHWAY_BY_P53_CLASS_MEDIATOR	0.409834349280814	1.98255923531121e-56	0.364705984684969	0.453041814063155	7.32666799247664e-56
GSE21546_WT_VS_SAP1A_KO_AND_ELK1_KO_DP_THYMOCYTES_DN	0.409799014096941	2.03032442881246e-56	0.364669165144223	0.45300806215156	7.50239793669736e-56
WANG_TNF_TARGETS	0.409797617486655	2.03223567211854e-56	0.364667709868172	0.453006728116991	7.50797632937708e-56
BAUS_TFF2_TARGETS_DN	0.409797598613543	2.03226151198539e-56	0.364667690202281	0.453006710089496	7.50797632937708e-56
DEBIASI_APOPTOSIS_BY_REOVIRUS_INFECTION_DN	0.409776144603519	2.06184738326677e-56	0.364645335026638	0.452986217311131	7.6164772422883e-56
GOMF_PROTEIN_TYROSINE_PHOSPHATASE_ACTIVITY	0.409771850970547	2.06781972541054e-56	0.364640861047877	0.452982116045847	7.63773598503545e-56
MODULE_38	0.409754572636545	2.09202797935845e-56	0.364622856991775	0.452965611814754	7.72633966724793e-56
HALLMARK_ANDROGEN_RESPONSE	0.409722780879443	2.13730971837573e-56	0.36458973001003	0.452935244312711	7.89274575912323e-56
REACTOME_TRANSPORT_OF_SMALL_MOLECULES	0.40968922920465	2.18615608252338e-56	0.364554769319571	0.452903195627673	8.07227908125356e-56
KEGG_MEDICUS_REFERENCE_CXCR4_GNAI_PI3K_BAD_SIGNALING_PATHWAY	0.40967882540168	2.20152692175618e-56	0.364543928630683	0.452893257853546	8.12818084721961e-56
GOMF_ALCOHOL_BINDING	0.409666524850958	2.21983883512964e-56	0.364531111559877	0.452881508280895	8.19492836045654e-56
GSE6259_33D1_POS_DC_VS_CD8_TCELL_DN	0.409660032500442	2.22956506239563e-56	0.364524346591924	0.452875306735922	8.22996959566655e-56
GSE15659_NAIVE_VS_PTPRC_NEG_CD4_TCELL_DN	0.409656427736057	2.23498367482501e-56	0.364520590463519	0.452871863434437	8.24910448587966e-56
GSE40274_FOXP3_VS_FOXP3_AND_GATA1_TRANSDUCED_ACTIVATED_CD4_TCELL_UP	0.409650251510167	2.24429813201139e-56	0.36451415490138	0.452865963848136	8.28261302422105e-56
BROCKE_APOPTOSIS_REVERSED_BY_IL6	0.409618101163938	2.29341195303879e-56	0.364480654649848	0.45283525348827	8.46297919225344e-56
GSE29618_PRE_VS_DAY7_POST_LAIV_FLU_VACCINE_MONOCYTE_DN	0.409600685999874	2.32046086821232e-56	0.364462508319352	0.452818618291612	8.56189374018471e-56
GSE24814_STAT5_KO_VS_WT_PRE_BCELL_DN	0.409591060712772	2.33554663849626e-56	0.364452478934384	0.452809424076268	8.61665127183086e-56
GOBP_MODULATION_BY_HOST_OF_VIRAL_PROCESS	0.4095830585133	2.34816278953219e-56	0.364444140787009	0.452801780251024	8.66228696800018e-56
HP_WORMIAN_BONES	0.409580930569926	2.35152907157003e-56	0.364441923509651	0.452799747605388	8.67379423396211e-56
MIR3200_5P	0.409565742433073	2.37569565675061e-56	0.364426097768824	0.452785239640452	8.7620145324566e-56
WP_GLYCOLYSIS_IN_SENESCENCE	0.409549181277326	2.40232861087128e-56	0.364408841398942	0.452769420118587	8.85931178877894e-56
GOMF_LBD_DOMAIN_BINDING	0.409539607891282	2.41785940169777e-56	0.364398866149694	0.452760275431001	8.91565033920885e-56
GSE23321_CD8_STEM_CELL_MEMORY_VS_EFFECTOR_MEMORY_CD8_TCELL_DN	0.409534884895013	2.42555822065328e-56	0.364393944899446	0.452755763928256	8.94310036645148e-56
GSE25087_TREG_VS_TCONV_FETUS_DN	0.409532823007531	2.42892688702689e-56	0.364391796462316	0.452753794370419	8.95458091523294e-56
GOBP_AMINE_METABOLIC_PROCESS	0.409517559378231	2.45400946548891e-56	0.364375892142899	0.452739214220915	9.04610204854412e-56
HP_ABNORMAL_CHEEK_MORPHOLOGY	0.409481422087099	2.51442559875586e-56	0.364338238095661	0.452704695005109	9.26783876658205e-56
BIOCARTA_BARR_MAPK_PATHWAY	0.409481143708698	2.51489670319694e-56	0.364337948033721	0.452704429090814	9.26860272590312e-56
JIANG_MELANOMA_TRM5_CD8	0.409464091852039	2.54392191492037e-56	0.364320180527514	0.452688140698842	9.37459109106816e-56
BASAKI_YBX1_TARGETS_DN	0.409429738069987	2.60341398724869e-56	0.364284385051032	0.452655324954917	9.59281868806865e-56
KEGG_MEDICUS_VARIANT_MUTATION_INACTIVATED_OPTN_TO_PINK_PARKIN_MEDIATED_AUTOPHAGOSOME_FORMATION	0.409423207973248	2.61487804686761e-56	0.364277580926654	0.452649087201035	9.63404989894695e-56
GOBP_REGULATION_OF_CARDIAC_MUSCLE_CELL_PROLIFERATION	0.409416649566841	2.62644235862247e-56	0.364270747309478	0.452642822400609	9.67564178464842e-56
AAGCAAT_MIR137	0.409409892992758	2.63840931066594e-56	0.364263707213989	0.452636368299592	9.71870809307902e-56
GOBP_REGULATION_OF_TRANSLATION_AT_SYNAPSE	0.409369499814878	2.71109206057835e-56	0.364221619152989	0.45259778331768	9.9853914959234e-56
GSE27859_CD11C_INT_F480_HI_MACROPHAGE_VS_CD11C_ING_F480_INT_DC_DN	0.409359643332156	2.72912790276798e-56	0.364211349123809	0.452588368034705	1.00507666657133e-55
GOBP_POSITIVE_REGULATION_OF_DNA_DAMAGE_CHECKPOINT	0.409321373379372	2.80029475164403e-56	0.364171473590423	0.4525518110452	1.03117772143873e-55
GOBP_REGULATION_OF_HYALURONAN_BIOSYNTHETIC_PROCESS	0.409318731143697	2.80527584882667e-56	0.364168720508295	0.452549287070645	1.03290368482634e-55
FAN_OVARY_CL3_MATURE_CUMULUS_GRANULOSA_CELL_1	0.40927048675124	2.89779109996784e-56	0.364118452317092	0.45250320187774	1.06685601909317e-55
GOBP_NEGATIVE_REGULATION_OF_IMMUNE_SYSTEM_PROCESS	0.409268486201372	2.901692294335e-56	0.364116367852056	0.452501290858398	1.0681803447552e-55
HP_ABNORMAL_LUNG_DEVELOPMENT	0.409259096828171	2.92007207491282e-56	0.364106584637768	0.452492321682122	1.07483373838734e-55
GERHOLD_ADIPOGENESIS_DN	0.409253019686118	2.93202983308176e-56	0.364100252592828	0.45248651650206	1.07912213762349e-55
LET_7A_2_3P	0.409251759905895	2.93451474392807e-56	0.364098939972232	0.452485313098592	1.07981044259132e-55
LET_7G_3P	0.409251759905895	2.93451474392807e-56	0.364098939972232	0.452485313098592	1.07981044259132e-55
GOCC_LIPID_DROPLET	0.409248697743479	2.94056358549786e-56	0.36409574937086	0.452482387971153	1.08192290279158e-55
MIR181C_3P	0.409247673877155	2.94258884557152e-56	0.364094682559851	0.452481409923713	1.08255467740002e-55
GYORFFY_DOXORUBICIN_RESISTANCE	0.409237071906509	2.96364184724224e-56	0.364083635910891	0.452471282394102	1.09018573920021e-55
GSE3982_CENT_MEMORY_CD4_TCELL_VS_NKCELL_DN	0.409236902048502	2.96398036186717e-56	0.364083458928635	0.452471120137195	1.09019610629665e-55
HP_ANTERIORLY_PLACED_ANUS	0.409214428890431	3.00910866247756e-56	0.364060043221629	0.452449652621732	1.10667909665868e-55
HP_ABNORMALITY_OF_THE_PHILTRUM	0.409201878270976	3.03460835556597e-56	0.364046966240247	0.452437663603258	1.1159404535856e-55
GSE17301_CTRL_VS_48H_IFNA2_STIM_CD8_TCELL_UP	0.409200406168243	3.03761334936526e-56	0.364045432399989	0.452436257371496	1.11692858450075e-55
HP_DEFICIENT_EXCISION_OF_UV_INDUCED_PYRIMIDINE_DIMERS_IN_DNA	-0.409176050417254	3.08776247173409e-56	-0.452412991416068	-0.364020055245104	1.13524956182123e-55
GSE13522_CTRL_VS_T_CRUZI_G_STRAIN_INF_SKIN_UP	0.409166580833326	3.10748223311204e-56	0.364010188554594	0.452403945531804	1.14238018887846e-55
GARCIA_PINERES_PBMC_HPV_16_L1_VLP_AGE_18_25YO_7MO_CORRELATED_WITH_ANTIBODY_RESPONSE_NEGATIVE	0.409136478219745	3.17100492407074e-56	0.363978823656562	0.452375189746949	1.16561057845145e-55
CHARAFE_BREAST_CANCER_BASAL_VS_MESENCHYMAL_DN	0.40912866946967	3.18769295788277e-56	0.36397068748109	0.45236773035547	1.17162223907116e-55
GSE1448_CTRL_VS_ANTI_VBETA5_DP_THYMOCYTE_UP	0.409118105245248	3.21040885042497e-56	0.363959680303611	0.452357638758216	1.17984792253823e-55
GAZDA_DIAMOND_BLACKFAN_ANEMIA_PROGENITOR_UP	0.409111546838841	3.22459212271089e-56	0.363952846912594	0.452351373759263	1.18493641496688e-55
GOBP_POSITIVE_REGULATION_OF_DEPHOSPHORYLATION	0.409104842165816	3.23915615708436e-56	0.363945861127234	0.4523449690329	1.19016374645302e-55
MIR4761_5P	0.409072956043154	3.30932062469549e-56	0.363912638158443	0.452314509337259	1.21581712555483e-55
HP_SMALL_PLACENTA	0.40902937802763	3.40766438924097e-56	0.363867233292526	0.452272880622928	1.25181689840045e-55
TSHZ1_TARGET_GENES	0.409028835425662	3.4089070447574e-56	0.363866667945289	0.452272362291062	1.25214245590054e-55
GOBP_NEGATIVE_REGULATION_OF_DEFENSE_RESPONSE_TO_VIRUS	0.409013444402855	3.44434362827799e-56	0.363850631761853	0.452257659682827	1.26502657251862e-55
GSE22935_WT_VS_MYD88_KO_MACROPHAGE_48H_MBOVIS_BCG_STIM_DN	0.409005512977553	3.46274794888113e-56	0.363842367877655	0.452250083007666	1.27165309893575e-55
GOBP_NEGATIVE_REGULATION_OF_SMOOTH_MUSCLE_CELL_CHEMOTAXIS	0.409004984530418	3.46397764452384e-56	0.363841817280031	0.45224957819625	1.27197172208762e-55
GSE40493_BCL6_KO_VS_WT_TREG_DN	0.409004210732827	3.46577905421558e-56	0.363841011047853	0.452248839008054	1.27250018995185e-55
GOBP_REGULATION_OF_ASTROCYTE_DIFFERENTIATION	0.40899983688913	3.47597895044697e-56	0.3638364538709	0.452244660790736	1.27611182494725e-55
GSE1925_CTRL_VS_24H_IFNG_STIM_IFNG_PRIMED_MACROPHAGE_UP	0.408992712289364	3.49265765413212e-56	0.363829030642306	0.452237854844761	1.28210097585853e-55
GOBP_INTERMEDIATE_FILAMENT_ORGANIZATION	0.408973782558064	3.53736002669344e-56	0.363809307495923	0.452219771737345	1.29837485882082e-55
GSE45739_UNSTIM_VS_ACD3_ACD28_STIM_NRAS_KO_CD4_TCELL_UP	0.40897170179747	3.5423083147828e-56	0.363807139525424	0.452217784035683	1.30005527683159e-55
GOMF_AP_1_ADAPTOR_COMPLEX_BINDING	0.408963831709782	3.56108665409465e-56	0.363798939587009	0.452210265922106	1.30681055216071e-55
MIR8059	0.408959939130439	3.57041107636523e-56	0.36379488386466	0.452206547428408	1.3100954785117e-55
FEVR_CTNNB1_TARGETS_UP	0.40895852836532	3.57379646692753e-56	0.363793413972984	0.452205199755775	1.31120072985028e-55
NATSUME_RESPONSE_TO_INTERFERON_BETA_UP	0.408945241694498	3.60583737030478e-56	0.363779570455719	0.452192507284101	1.32281815809113e-55
HP_MITRAL_VALVE_CALCIFICATION	0.408937206467079	3.62535289805095e-56	0.363771198480349	0.452184831395182	1.32983864789109e-55
GOBP_SULFUR_COMPOUND_METABOLIC_PROCESS	0.408936810131728	3.62631821084742e-56	0.363770785535188	0.452184452783936	1.33005386037868e-55
HP_ABNORMALITY_OF_THE_CURVATURE_OF_THE_CORNEA	0.408936611964053	3.62680096313918e-56	0.363770579062614	0.452184263478308	1.33009205381647e-55
REACTOME_PI_METABOLISM	0.408925741051562	3.65338156843664e-56	0.363759252573931	0.45217387870642	1.33970036011669e-55
HP_DECREASED_SERUM_INSULIN_LIKE_GROWTH_FACTOR_1	0.408894543797486	3.73074343322066e-56	0.363726747985257	0.452144076509486	1.36792627918841e-55
GSE411_UNSTIM_VS_100MIN_IL6_STIM_SOCS3_KO_MACROPHAGE_DN	0.408894373939479	3.73116907121182e-56	0.363726571009576	0.452143914246807	1.36793956868787e-55
GOBP_PURINE_NUCLEOSIDE_TRANSMEMBRANE_TRANSPORT	-0.408891203256669	3.73912318800091e-56	-0.45214088534293	-0.363723267464133	1.37071269534041e-55
GOBP_EXCITATORY_SYNAPSE_ASSEMBLY	0.408887060608593	3.74954104630271e-56	0.363718951226411	0.452136927934277	1.37438832383779e-55
BRIDEAU_IMPRINTED_GENES	0.408876680397013	3.7757720315588e-56	0.363708136060685	0.452127011868672	1.38385885726302e-55
ZNF202_TARGET_GENES	0.408872556622049	3.78624348820643e-56	0.363703839493681	0.452123072483278	1.38755198978398e-55
GSE15659_NAIVE_CD4_TCELL_VS_ACTIVATED_TREG_DN	0.408871579938505	3.78872779900777e-56	0.363702821885988	0.452122139470701	1.38831759235572e-55
GOBP_FACIAL_NERVE_MORPHOGENESIS	0.408867404262483	3.79936742970879e-56	0.363698471245616	0.452118150502817	1.39207110769368e-55
HP_APLASIA_OF_THE_2ND_FINGER	0.408863969356106	3.80814185829209e-56	0.36369489241524	0.452114869181047	1.39514050976954e-55
HP_RADIAL_DEVIATION_OF_THE_2ND_FINGER	0.408858043198949	3.82332758138629e-56	0.363688717952782	0.452109207996779	1.40055785124192e-55
GOBP_NUCLEAR_RECEPTOR_MEDIATED_CORTICOSTEROID_SIGNALING_PATHWAY	0.408830030782517	3.89592861995503e-56	0.363659531873049	0.452082448036398	1.42700419579835e-55
GSE11961_PLASMA_CELL_DAY7_VS_GERMINAL_CENTER_BCELL_DAY40_UP	0.408809463808755	3.95010466673488e-56	0.363638103241356	0.452062800577819	1.44669700732273e-55
GOBP_ORGANOPHOSPHATE_CATABOLIC_PROCESS	0.408801744705962	3.9706306562001e-56	0.363630060757377	0.452055426572438	1.4540629099584e-55
WANG_METASTASIS_OF_BREAST_CANCER	0.408793492437756	3.99269177111286e-56	0.363621462779201	0.452047543231297	1.46198938835934e-55
GOMF_ENDONUCLEASE_ACTIVITY	-0.408789354507958	4.00379972545399e-56	-0.452043590289827	-0.363617151503161	1.46590395367586e-55
GOMF_PHOSPHATASE_ACTIVATOR_ACTIVITY	0.408776077273692	4.03964946036888e-56	0.363603318071785	0.452030906609833	1.47887542249644e-55
REACTOME_NFE2L2_REGULATING_ER_STRESS_ASSOCIATED_GENES	0.408740987440274	4.13593995091973e-56	0.363566758384767	0.451997385371363	1.51396864099e-55
KEGG_SMALL_CELL_LUNG_CANCER	0.40871626838188	4.20513946928013e-56	0.363541003970487	0.451973771237462	1.53913887847271e-55
HP_PATCHY_ALOPECIA	0.408700995316024	4.24846998622929e-56	0.363525091227941	0.451959180836585	1.55483644771575e-55
GSE2405_0H_VS_3H_A_PHAGOCYTOPHILUM_STIM_NEUTROPHIL_DN	0.408699428847731	4.25293918117099e-56	0.363523459153273	0.451957684383905	1.55630993160976e-55
LEI_MYB_TARGETS	0.408690464119548	4.27860602876684e-56	0.363514118972254	0.451949120342795	1.56553931663971e-55
KEGG_MEDICUS_REFERENCE_REGULATION_OF_GF_RTK_RAS_ERK_SIGNALING_UBIQUITINATION_OF_RTK_BY_CBL	0.408685745841557	4.29217673803005e-56	0.363509203091156	0.451944612949535	1.57034127064149e-55
HOSHIDA_LIVER_CANCER_LATE_RECURRENCE_UP	0.408670713407879	4.33569923367127e-56	0.363493541110753	0.451930252379877	1.58609928229586e-55
PID_HNF3A_PATHWAY	0.408646183080604	4.40766519469581e-56	0.363467983527137	0.451906818370132	1.61225820793069e-55
MIR6735_5P	0.408641530858505	4.42144714098939e-56	0.363463136491638	0.451902374059951	1.61713105739674e-55
MODULE_455	0.408614782940575	4.50152232064452e-56	0.363435268542905	0.451876821488454	1.64624691988593e-55
GSE23308_WT_VS_MINERALCORTICOID_REC_KO_MACROPHAGE_DN	0.40858231646972	4.60065793962933e-56	0.363401442693654	0.451845805826929	1.68232656832703e-55
GOBP_PURINE_RIBONUCLEOSIDE_METABOLIC_PROCESS	0.408577928471189	4.61422216389407e-56	0.36339687097778	0.451841613904182	1.68711099726893e-55
CHIBA_RESPONSE_TO_TSA_UP	0.408541281606034	4.72907021947003e-56	0.363358689861474	0.451806604513468	1.72892326787368e-55
REACTOME_SIGNALING_BY_NTRK3_TRKC	0.408537540011587	4.74095487180578e-56	0.363354791630638	0.451803030095408	1.73308787353317e-55
GSE15330_LYMPHOID_MULTIPOTENT_VS_PRO_BCELL_UP	0.408531198645967	4.76116523236653e-56	0.363348184796616	0.451796972062133	1.74029481441095e-55
BIOCARTA_EGFR_SMRTE_PATHWAY	0.408524484536386	4.78265698230705e-56	0.363341189619416	0.451790557934755	1.74796857873956e-55
SCHOEN_NFKB_SIGNALING	0.408491569829122	4.88942091626513e-56	0.363306897102714	0.451759113771243	1.78680283770305e-55
GSE17721_CPG_VS_GARDIQUIMOD_16H_BMDC_UP	0.408460915177016	4.99098526337155e-56	0.363274959357176	0.451729828592805	1.82372906492867e-55
WP_IL6_SIGNALING	0.408454866344632	5.01127270274108e-56	0.363268657354978	0.451724049976471	1.83095174256156e-55
GSE17974_IL4_AND_ANTI_IL12_VS_UNTREATED_6H_ACT_CD4_TCELL_DN	0.40844439648577	5.04658210871136e-56	0.363257749296984	0.451714047823082	1.84366087228608e-55
HP_SPARSE_HAIR	0.408424971335282	5.11274999989369e-56	0.363237511170824	0.451695490396567	1.86763967449585e-55
GOBP_REGULATION_OF_PLASMA_MEMBRANE_ORGANIZATION	0.408406551178005	5.17629166908441e-56	0.363218320137946	0.451677893035501	1.89065425592572e-55
NAKAMURA_METASTASIS_MODEL_UP	0.408394793229252	5.2172617588616e-56	0.36320607014418	0.451666660276151	1.90542057998553e-55
TRAVAGLINI_LUNG_CLUB_CELL	0.408389527631014	5.23571395923527e-56	0.363200584196981	0.451661629870646	1.91196082523841e-55
BURTON_ADIPOGENESIS_PEAK_AT_2HR	0.40838589927524	5.24846655257518e-56	0.36319680400759	0.45165816357708	1.91641856347538e-55
MODULE_371	0.408373697808355	5.29157821157554e-56	0.363184091964189	0.451646507084841	1.93195949462325e-55
MIR8070	0.40836384604391	5.32664456539429e-56	0.363173827959985	0.451637095335549	1.94456015361427e-55
HP_ABNORMALITY_OF_THE_FRONTAL_HAIRLINE	0.408349408113258	5.37845300994926e-56	0.363158785904673	0.451623302237291	1.9632694746417e-55
ZIRN_TRETINOIN_RESPONSE_DN	0.408346850806587	5.38768166257786e-56	0.36315612159537	0.451620859143874	1.9664338369492e-55
GSE7219_WT_VS_NIK_NFKB2_KO_DC_UP	0.408341764502913	5.40608366002498e-56	0.363150822473162	0.451616000000427	1.9729453456958e-55
GCM_CSNK1D	0.408337324603324	5.42219810887088e-56	0.363146196803939	0.451611758389809	1.97862074960667e-55
HP_ABNORMAL_OLFACTORY_LOBE_MORPHOLOGY	0.40833181365463	5.44226637791561e-56	0.363140455274995	0.451606493561156	1.98573761794947e-55
KHETCHOUMIAN_TRIM24_TARGETS_UP	0.408326755660624	5.46075022908187e-56	0.36313518565556	0.451601661455494	1.99227495635732e-55
AAGCCAT_MIR135A_MIR135B	0.408314511729238	5.50575325557061e-56	0.363122429452573	0.451589964323535	2.00848506612872e-55
REACTOME_POST_TRANSLATIONAL_PROTEIN_MODIFICATION	0.408300767385451	5.55671082094677e-56	0.363108110081887	0.451576833768088	2.02686378506759e-55
REACTOME_REGULATION_OF_MITF_M_DEPENDENT_GENES_INVOLVED_IN_PIGMENTATION	0.408286787127764	5.60902442807209e-56	0.363093544949191	0.45156347781484	2.04573326576176e-55
KEGG_MEDICUS_REFERENCE_ORGANIZATION_OF_THE_INNER_KINETOCHORE	-0.408262860740072	5.69969546138626e-56	-0.451540619842431	-0.363068617633612	2.07858716452299e-55
GOBP_REGULATION_OF_POSTSYNAPSE_ORGANIZATION	0.40824983357454	5.74967459308354e-56	0.363055045521528	0.451528174371529	2.09659610187902e-55
GOMF_SULFOTRANSFERASE_ACTIVITY	0.408245492758788	5.76642492986122e-56	0.363050523126976	0.45152402738002	2.10248580992241e-55
MIR219A_5P	0.408223982129428	5.85014924873593e-56	0.363028112727135	0.451503477206462	2.13279102436792e-55
GOBP_CO_TRANSCRIPTIONAL_RNA_3_END_PROCESSING_CLEAVAGE_AND_POLYADENYLATION_PATHWAY	-0.408188085470473	5.99256891216875e-56	-0.451469183241434	-0.362990714659322	2.18448631196937e-55
MIR223_3P	0.408181069391101	6.02080551317224e-56	0.362983405143364	0.451462480397106	2.19455175013219e-55
HP_PROGRESSIVE_PULMONARY_FUNCTION_IMPAIRMENT	0.408169231231622	6.06874926017679e-56	0.362971071883923	0.451451170744863	2.21179750503175e-55
REACTOME_MAPK1_ERK2_ACTIVATION	0.408153189086453	6.13432552198092e-56	0.362954358843393	0.451435844769054	2.23546530692105e-55
GSE46242_TH1_VS_ANERGIC_TH1_CD4_TCELL_WITH_EGR2_DELETED_DN	0.408136566593091	6.20301785688748e-56	0.362937041214721	0.451419964326592	2.26026363771867e-55
ROZANOV_MMP14_TARGETS_DN	0.408133155278104	6.2172094547357e-56	0.362933487245966	0.451416705293993	2.26519983556176e-55
GOBP_NEGATIVE_REGULATION_OF_VASCULAR_ENDOTHELIAL_GROWTH_FACTOR_PRODUCTION	0.408111530013725	6.30792838765702e-56	0.362910957690688	0.451396045362714	2.29801435505954e-55
WP_GNAQ_PATHWAYS_IN_PORTWINE_STAIN	0.408049353942709	6.57616240717271e-56	0.362846181934056	0.451336644519215	2.39548512405617e-55
TONKS_TARGETS_OF_RUNX1_RUNX1T1_FUSION_SUSTAINED_IN_GRANULOCYTE_DN	0.408040974280997	6.61317039847015e-56	0.362837451938065	0.451328638854178	2.40871618557031e-55
GSE28726_ACT_CD4_TCELL_VS_ACT_NKTCELL_DN	0.40802889548934	6.66688013807581e-56	0.362824868174022	0.451317099144567	2.42802715374874e-55
GSE40274_FOXP3_VS_FOXP3_AND_PBX1_TRANSDUCED_ACTIVATED_CD4_TCELL_UP	0.408015679592688	6.7261434484496e-56	0.362811099785455	0.451304473062895	2.44935647708131e-55
HP_HEMATOCHEZIA	0.408005289944552	6.77310090311856e-56	0.36280027581087	0.451294547084342	2.46620060869149e-55
MIR6842_3P	0.407989563924009	6.84479800519474e-56	0.362783892406604	0.451279522864819	2.49204843944959e-55
FOXJ2_01	0.407965958379221	6.95383872913244e-56	0.362759300148367	0.45125697071246	2.53148553942407e-55
ROVERSI_GLIOMA_LOH_REGIONS	0.407955082748452	7.00465621358188e-56	0.362747969936647	0.4512465803858	2.54972099039614e-55
HP_ABNORMAL_MORPHOLOGY_OF_ULNA	0.407932906841895	7.10942297618533e-56	0.362724867160235	0.451225394000062	2.58758836669489e-55
GOBP_PEPTIDYL_TYROSINE_DEPHOSPHORYLATION	0.407915147243537	7.19444856177534e-56	0.362706365317239	0.451208426825315	2.61826352403572e-55
HP_ONYCHOGRYPHOSIS_OF_FINGERNAIL	0.40790257775097	7.25523673987105e-56	0.362693270516849	0.451196418157747	2.64011256133903e-55
ATF_B	0.407901657686761	7.25970634368662e-56	0.362692312001756	0.451195539144303	2.64146539465262e-55
HP_EUTHYROID_GOITER	0.407892546691961	7.30411503143421e-56	0.362682820249767	0.451186834652787	2.65734839534262e-55
GOBP_NEGATIVE_REGULATION_OF_TRANSLATION	0.407861240917492	7.45877509183788e-56	0.362650206248521	0.451156925578504	2.71333508311344e-55
GOBP_POSITIVE_REGULATION_OF_GAP_JUNCTION_ASSEMBLY	0.407858084389516	7.47454897734796e-56	0.362646917819576	0.451153909872927	2.71879173301133e-55
TTCYNRGAA_STAT5B_01	0.407842278158247	7.55403688672108e-56	0.362630451114585	0.451138808791261	2.74742018667058e-55
GOBP_MEIOTIC_CELL_CYCLE_PROCESS_INVOLVED_IN_OOCYTE_MATURATION	0.407830864643787	7.61195663599028e-56	0.362618560696504	0.451127904442548	2.76819913687721e-55
HP_ABNORMAL_SHOULDER_MORPHOLOGY	0.407792174764262	7.8116019594517e-56	0.362578254304057	0.451090940452419	2.84050902427842e-55
GOBP_SARCOMERE_ORGANIZATION	0.407790688506695	7.81937430029002e-56	0.362576705952111	0.451089520491299	2.8430409767045e-55
GSE31082_DP_VS_CD8_SP_THYMOCYTE_DN	0.407786328817831	7.84221757980768e-56	0.362572164121176	0.451085355270748	2.85105147033679e-55
GSE26343_WT_VS_NFAT5_KO_MACROPHAGE_DN	0.407783681863878	7.8561190933641e-56	0.362569406582013	0.451082826385922	2.85580984840523e-55
KYNG_DNA_DAMAGE_BY_4NQO	0.407778883375162	7.88138277054555e-56	0.362564407622662	0.451078241935187	2.86469712084082e-55
GOBP_EPITHELIAL_CELL_PROLIFERATION_INVOLVED_IN_PROSTATE_GLAND_DEVELOPMENT	0.407775906141749	7.89709829363223e-56	0.362561306008089	0.451075397500986	2.87011238418477e-55
DING_LUNG_CANCER_MUTATED_SIGNIFICANTLY	0.407775377694614	7.89989099294943e-56	0.362560755483895	0.451074892625093	2.87083035670129e-55
HALLMARK_ADIPOGENESIS	0.407763596154471	7.962409007408e-56	0.362548481751811	0.451063636590175	2.89325019063139e-55
GSE30083_SP1_VS_SP2_THYMOCYTE_UP	0.407715729224254	8.22151492602311e-56	0.362498615268351	0.451017904580565	2.98709090238072e-55
HP_MYOGLOBINURIA	0.407670301643758	8.47516932285725e-56	0.362451290273418	0.450974502912556	3.07893173021691e-55
DOANE_RESPONSE_TO_ANDROGEN_UP	0.407662176769058	8.52135017250497e-56	0.362442826064383	0.450966740357489	3.0953886005594e-55
MIR4795_3P	0.407632895135847	8.68987027240758e-56	0.36241232154945	0.450938764451373	3.15627732288749e-55
GSE15330_MEGAKARYOCYTE_ERYTHROID_VS_GRANULOCYTE_MONOCYTE_PROGENITOR_DN	0.407625704480189	8.73175811765643e-56	0.362404830607007	0.450931894428544	3.17116367903722e-55
GOBP_MYELOID_DENDRITIC_CELL_CHEMOTAXIS	0.407624425826853	8.73922768675218e-56	0.36240349855683	0.450930672790088	3.1735483629895e-55
GOBP_SCHWANN_CELL_PROLIFERATION	0.407618872413658	8.77174315434258e-56	0.362397713234035	0.450925367000524	3.18502673914269e-55
HP_CLUMSINESS	0.407617768336608	8.77822190073089e-56	0.362396563051329	0.450924312153296	3.18689135900918e-55
GSE18791_UNSTIM_VS_NEWCATSLE_VIRUS_DC_2H_UP	0.407617688125883	8.77869276434153e-56	0.362396479491052	0.450924235519091	3.18689135900918e-55
GSE42021_TCONV_PLN_VS_TREG_PRECURSORS_THYMUS_DN	0.407616348134933	8.78656267384446e-56	0.362395083543008	0.450922955276983	3.18941875110721e-55
GOBP_POSITIVE_REGULATION_OF_SYNAPTIC_TRANSMISSION	0.40760358047469	8.86190145378616e-56	0.36238178272428	0.45091075690486	3.21643349593458e-55
GOBP_GLOMERULAR_MESANGIAL_CELL_PROLIFERATION	0.407599291559996	8.8873532002931e-56	0.362377314715027	0.450906659221903	3.22533799510637e-55
TRAVAGLINI_LUNG_BRONCHIAL_VESSEL_2_CELL	0.407597956287325	8.89529195691534e-56	0.362375923685068	0.450905383485253	3.22788561560207e-55
REACTOME_TRANSCRIPTIONAL_REGULATION_BY_NPAS4	0.407590812814447	8.93788289033868e-56	0.362368481923973	0.450898558516561	3.24300584525509e-55
GOCC_NUCLEAR_OUTER_MEMBRANE	0.407588783954911	8.95001634239296e-56	0.362366368346906	0.450896620116339	3.24707295371543e-55
GSE21033_3H_VS_12H_POLYIC_STIM_DC_UP	0.407577540298458	9.01755590113296e-56	0.36235465520615	0.45088587776538	3.27123852547296e-55
MIR760	0.407568099024199	9.07466021529601e-56	0.362344819717959	0.45087685742658	3.29161397380845e-55
MULLIGHAN_NPM1_MUTATED_SIGNATURE_2_DN	0.407554232005184	9.15918596085198e-56	0.362330373709335	0.450863608647057	3.32193065047213e-55
WP_FGFR3_SIGNALING_IN_CHONDROCYTE_PROLIFERATION_AND_TERMINAL_DIFFERENTIATION	0.407536090226309	9.27095207602477e-56	0.362311474489622	0.450846275662384	3.3621198145014e-55
GSE42021_CD24LO_TREG_VS_CD24LO_TCONV_THYMUS_UP	0.40752944217262	9.31224759832979e-56	0.362304548881098	0.450839923983101	3.3767470905174e-55
GSE11818_WT_VS_DICER_KO_TREG_UP	0.407527908732273	9.32179876950685e-56	0.36230295142065	0.450838458903864	3.37986160359971e-55
GSE17721_POLYIC_VS_CPG_8H_BMDC_UP	0.407519283720106	9.37570229451479e-56	0.362293966324986	0.450830218392302	3.39905491853771e-55
HE_LIM_SUN_FETAL_LUNG_C2_BASOPHIL_CELL	0.407513470801621	9.41220596313813e-56	0.362287910729148	0.450824664607917	3.41193680203325e-55
GOBP_MAMMARY_GLAND_EPITHELIAL_CELL_PROLIFERATION	0.407503284039439	9.47651761269019e-56	0.362277298699872	0.450814931953329	3.43489541615566e-55
GOBP_CELL_CHEMOTAXIS	0.407482353758271	9.61003102313517e-56	0.362255494678366	0.450794934674253	3.4829298446584e-55
GOBP_MECHANOSENSORY_BEHAVIOR	0.407476465347339	9.64792912704898e-56	0.362249360463023	0.450789308741195	3.49630441750805e-55
HP_ABNORMAL_BLOOD_GAS_LEVEL	0.407464098740725	9.7280059575946e-56	0.36223647764051	0.450777493368978	3.52495976575862e-55
KEGG_MEDICUS_VARIANT_BCR_ABL_FUSION_KINASE_TO_RAS_ERK_SIGNALING_PATHWAY	0.40745807349973	9.76726010184811e-56	0.362230200895778	0.450771736694146	3.53881855794064e-55
HP_PAPILLEDEMA	0.407434217886209	9.9242314506069e-56	0.362205349548921	0.450748944373773	3.59532072661463e-55
GOBP_NEGATIVE_REGULATION_OF_SPROUTING_ANGIOGENESIS	0.407415141888292	1.00515565132658e-55	0.362185477365097	0.45073071859119	3.64107218303801e-55
COULOUARN_TEMPORAL_TGFB1_SIGNATURE_UP	0.407408512707715	1.00961832396952e-55	0.362178571508221	0.450724384864078	3.65686067852862e-55
HP_RAPIDLY_PROGRESSIVE	0.407406757508302	1.01080319682743e-55	0.36217674305442	0.45072270789076	3.66077487675748e-55
REACTOME_HDR_THROUGH_HOMOLOGOUS_RECOMBINATION_HRR	-0.407395796948529	1.01823363900241e-55	-0.450712235816592	-0.362165325056437	3.68730519927376e-55
HP_ABNORMALITY_OF_DNA_REPAIR	-0.407385850818525	1.02502339217866e-55	-0.450702732951197	-0.362154963837126	3.71151018009034e-55
GOBP_REGULATION_OF_EPITHELIAL_TO_MESENCHYMAL_TRANSITION_INVOLVED_IN_ENDOCARDIAL_CUSHION_FORMATION	0.407367699603094	1.0375306867099e-55	0.362136055132214	0.450685390647342	3.75641070020804e-55
HP_RIDGED_NAIL	0.407363052099273	1.04075744121118e-55	0.362131213683992	0.450680950254952	3.7677049577235e-55
MIR92A_1_5P	0.407351898090102	1.04854244498456e-55	0.362119594218217	0.45067029330447	3.79549676376174e-55
GOBP_GOLGI_TO_LYSOSOME_TRANSPORT	0.40731193427552	1.07691409355437e-55	0.36207796282977	0.450632110305223	3.89779436498711e-55
QI_PBMC_ZOSTAVAX_AGE_50_75YO_CORRELATED_WITH_EXPANSION_OF_VZV_SPECIFIC_T_CELLS_TO_PEAK_AT_1DY_POSITIVE	0.407302106102465	1.08400765941879e-55	0.362067724583256	0.450622720058102	3.92306470334627e-55
HP_ANGULAR_CHEILITIS	0.407293981227765	1.0899069409018e-55	0.362059260712237	0.450614957206149	3.94400812050681e-55
GSE21927_SPLEEN_MONOCYTE_VS_GMCSF_GCSF_BONE_MARROW_DN	0.407285922408956	1.09578981152881e-55	0.362050865660546	0.450607257460341	3.96488784416596e-55
MIR4505	0.407264152274307	1.11184024322801e-55	0.36202818726134	0.450586457295121	4.02254868636459e-55
GOBP_ENDOTHELIAL_CELL_MORPHOGENESIS	0.407263850304515	1.11206451276773e-55	0.362027872693544	0.450586168779278	4.02294576599014e-55
REACTOME_SIGNALING_BY_ERBB2_IN_CANCER	0.407221796292783	1.14374120448618e-55	0.361984064313423	0.450545988351675	4.13711166738052e-55
GOBP_REGULATION_OF_MEMBRANE_PERMEABILITY	0.407217592307093	1.14695674326984e-55	0.361979684960931	0.450541971651685	4.14831569968798e-55
GSE36476_CTRL_VS_TSST_ACT_40H_MEMORY_CD4_TCELL_OLD_UP	0.407212411637859	1.15093169998619e-55	0.361974288185858	0.450537021776558	4.16226380692966e-55
PID_PTP1B_PATHWAY	0.407202031426279	1.15893738205457e-55	0.361963474984455	0.450527103985957	4.19078437792868e-55
GSE45739_NRAS_KO_VS_WT_ACD3_ACD28_STIM_CD4_TCELL_DN	0.407192000367271	1.16672641395346e-55	0.361953025511393	0.450517519783607	4.21851573921212e-55
MIR7843_5P	0.40718415858925	1.17285174071049e-55	0.361944856646202	0.450510027328719	4.24022657725221e-55
GSE360_DC_VS_MAC_L_MAJOR_UP	0.407176288501561	1.17903134712881e-55	0.361936658297508	0.450502507819121	4.2621291649141e-55
GSE27786_LSK_VS_BCELL_UP	0.407168352357981	1.1852956225505e-55	0.361928391144821	0.450494925189908	4.28433328739574e-55
MYOD_Q6_01	0.407165898853425	1.18723895200883e-55	0.361925835308332	0.450492580975094	4.2909160888961e-55
HP_APLASIA_HYPOPLASIA_OF_THE_RETINA	0.40716551195463	1.18754568932626e-55	0.36192543227264	0.450492211310396	4.2915831772484e-55
GOBP_RAC_PROTEIN_SIGNAL_TRANSDUCTION	0.407122377457238	1.22224224207033e-55	0.361880498814101	0.450450998111475	4.41651614523046e-55
HP_URINARY_URGENCY	0.407112643649743	1.23021035466499e-55	0.361870359078901	0.450441697842078	4.44485135857052e-55
HP_MILDLY_ELEVATED_CREATINE_KINASE	0.407091090555881	1.24803814106008e-55	0.361847907197271	0.450421104676959	4.50880089422468e-55
GSE40274_CTRL_VS_LEF1_TRANSDUCED_ACTIVATED_CD4_TCELL_UP	0.407088028393465	1.25059179603573e-55	0.361844717343566	0.450418178892973	4.51743890224732e-55
HP_DEFORMED_TARSAL_BONES	0.407087915154793	1.25068632972552e-55	0.361844599382894	0.450418070697553	4.51743890224732e-55
HP_ABNORMAL_PERIUNGUAL_MORPHOLOGY	0.407077600999105	1.25932665454333e-55	0.361833855137815	0.450408215892758	4.54817984724039e-55
RGAGGAARY_PU1_Q6	0.407066796142506	1.26844174317683e-55	0.361822599743006	0.450397892229567	4.58062895125433e-55
SEMBA_FHIT_TARGETS_DN	-0.4070118093308	1.31585612907648e-55	-0.450345354071515	-0.361765320309338	4.75136456105014e-55
DESCARTES_MAIN_FETAL_STC2_TLX1_POSITIVE_CELLS	0.407010101314168	1.31735682877155e-55	0.361763541084073	0.450343722110882	4.75629449072402e-55
HP_NYSTAGMUS	0.407007048588308	1.3200432611177e-55	0.361760361088357	0.450340805318642	4.7655040348438e-55
WP_PEPTIDE_GPCRS	0.407004307268795	1.32246029679483e-55	0.361757505482592	0.450338186065472	4.77373923411451e-55
GOMF_MRNA_CDS_BINDING	0.406999890960596	1.3263634424773e-55	0.361752905059254	0.450333966406473	4.78733666230633e-55
GOBP_SODIUM_ION_HOMEOSTASIS	0.406951085093058	1.37026891093555e-55	0.361702064630132	0.450287333635809	4.94529965493792e-55
MIR8058	0.40695007066329	1.37119666117871e-55	0.361701007914865	0.450286364371343	4.94813956930746e-55
MIR3935	0.40694504569723	1.37580148406255e-55	0.361695773489788	0.450281563129575	4.96424672710737e-55
GSE19198_CTRL_VS_IL21_TREATED_TCELL_1H_DN	0.406938510882213	1.38181293666268e-55	0.361688966283979	0.450275319257425	4.98542553814931e-55
GOBP_POSITIVE_REGULATION_OF_GLYCOGEN_METABOLIC_PROCESS	0.406926804834517	1.3926468730834e-55	0.361676772304985	0.450264134375488	5.02399719156088e-55
WP_PROLINE_AND_HYDROXYPROLINE_PATHWAYS	0.406901227049529	1.41661403523819e-55	0.361650128441032	0.45023969529351	5.10993439346108e-55
HP_DELAYED_ABILITY_TO_STAND	0.406896957007947	1.42065497481839e-55	0.361645680431836	0.450235615344519	5.12398452416531e-55
HP_NARROW_PALATE	0.406894763008682	1.42273571656654e-55	0.361643394991449	0.450233519016433	5.13096250107612e-55
GOMF_MOLECULAR_CONDENSATE_SCAFFOLD_ACTIVITY	0.406877508266069	1.43920578024263e-55	0.361625421127615	0.450217032393738	5.18982745431363e-55
RAGHAVACHARI_PLATELET_SPECIFIC_GENES	0.406871803867978	1.44469237707639e-55	0.361619478996273	0.45021158192871	5.20907761538475e-55
KEGG_RNA_DEGRADATION	-0.406861640697186	1.45451911855871e-55	-0.450201871166638	-0.361608892280063	5.2439713295328e-55
GSE17721_CTRL_VS_GARDIQUIMOD_8H_BMDC_DN	0.406849712890425	1.46613693274714e-55	0.361596467402386	0.450190474307453	5.28531456617824e-55
MODULE_362	0.406845560805793	1.4702027326911e-55	0.361592142290511	0.450186507043031	5.2994276625732e-55
RODRIGUES_NTN1_TARGETS_DN	0.406837799238498	1.47783311301954e-55	0.361584057285467	0.450179090958926	5.32638527345608e-55
GOBP_ACTIVATION_INDUCED_CELL_DEATH_OF_T_CELLS	0.406824583341846	1.49091639810855e-55	0.361570290675518	0.450166463315029	5.37298861977365e-55
HP_UNSTEADY_GAIT	0.406769959837546	1.54622539462688e-55	0.361513391190675	0.450114270973548	5.57174049781951e-55
STREICHER_LSM1_TARGETS_DN	0.406737181960344	1.58038968241865e-55	0.361479247729701	0.450082951819865	5.69426559419151e-55
REACTOME_NCAM1_INTERACTIONS	0.40672129080007	1.59722226532507e-55	0.361462694559548	0.450067767830194	5.75432449808941e-55
MORF_IL9	0.406712613886845	1.60648837596174e-55	0.361453656186819	0.450059477036656	5.78711409429205e-55
WIERENGA_STAT5A_TARGETS_GROUP2	0.406698260885197	1.62193354980418e-55	0.361438705292035	0.450045762722296	5.84215375829188e-55
HP_APLASIA_HYPOPLASIA_OF_THE_TIBIA	0.406681553462832	1.64009846017645e-55	0.361421301929362	0.450029798729694	5.90697753803555e-55
GOBP_NEGATIVE_REGULATION_OF_LONG_TERM_SYNAPTIC_POTENTIATION	0.406676646453721	1.64547188665378e-55	0.361416190526943	0.450025110062385	5.92572295009199e-55
GOMF_CYTOKINE_RECEPTOR_BINDING	0.40666565758428	1.65756887580234e-55	0.361404743944277	0.450014610143943	5.96867513396231e-55
REACTOME_RAF_ACTIVATION	0.406654517729944	1.66992238464256e-55	0.361393140101752	0.450003965946461	6.01254211053534e-55
GOBP_INTRACELLULAR_STEROL_TRANSPORT	0.40665339949806	1.67116749205049e-55	0.361391975294953	0.450002897468524	6.01640848490817e-55
GOCC_EXCITATORY_SYNAPSE	0.406650309025976	1.67461341735677e-55	0.361388756103904	0.449999944501428	6.02819647010382e-55
GSE21927_SPLEEN_VS_TUMOR_MONOCYTE_BALBC_DN	0.406607736003665	1.72280872039171e-55	0.361344410013967	0.449959265592576	6.2010522896886e-55
BIOCARTA_LECTIN_PATHWAY	0.4066008897823	1.73068683551716e-55	0.361337278682475	0.449952723949193	6.22877046734125e-55
GSE21774_CD62L_POS_CD56_DIM_VS_CD62L_NEG_CD56_DIM_NK_CELL_DN	0.406597049104016	1.73512208063256e-55	0.361333278061889	0.44994905413481	6.24409328955355e-55
HP_ANTI_SMOOTH_MUSCLE_ANTIBODY_POSITIVITY	0.406587522900752	1.746171882653e-55	0.361323355153894	0.449939951726477	6.28321399545222e-55
GOBP_DIPHOSPHOINOSITOL_POLYPHOSPHATE_METABOLIC_PROCESS	0.40658229033046	1.75227109718621e-55	0.361317904685266	0.449934951935204	6.30386929279585e-55
GOMF_ENDOPOLYPHOSPHATASE_ACTIVITY	0.40658229033046	1.75227109718621e-55	0.361317904685266	0.449934951935204	6.30386929279585e-55
GOCC_POTASSIUM_CHANNEL_COMPLEX	0.406578076908214	1.75719776830332e-55	0.361313515807005	0.449930925951618	6.32094589396841e-55
CMYB_01	0.406560298436745	1.7781379858527e-55	0.361294997023617	0.449913938355336	6.39561661134486e-55
GOBP_VIRAL_GENE_EXPRESSION	0.406551734762191	1.78831304413715e-55	0.361286076762515	0.449905755624594	6.43155581905589e-55
GSE6259_FLT3L_INDUCED_33D1_POS_DC_VS_CD4_TCELL_UP	0.406545586845969	1.795653483264e-55	0.361279672855659	0.449899881185859	6.45729418231798e-55
GOBP_INTERLEUKIN_7_MEDIATED_SIGNALING_PATHWAY	0.406525321841999	1.82006223466177e-55	0.361258564075497	0.449880517602606	6.54439982637339e-55
GOCC_WEIBEL_PALADE_BODY	0.406513809243701	1.83407564361407e-55	0.361246572146548	0.449869517085465	6.59411292192837e-55
GOBP_POSITIVE_REGULATION_OF_DENDRITIC_SPINE_MAINTENANCE	0.406501216159743	1.8495271964663e-55	0.361233454762726	0.449857484127675	6.6489859201659e-55
MODULE_92	0.406498715472408	1.85261088498113e-55	0.361230849964024	0.449855094666218	6.65939019639692e-55
REACTOME_GLYCOGEN_SYNTHESIS	0.406494865357568	1.85736860459709e-55	0.361226839558347	0.449851415796044	6.67580919577408e-55
CHARAFE_BREAST_CANCER_BASAL_VS_MESENCHYMAL_UP	0.406491605027476	1.86140701077198e-55	0.361223443493085	0.449848300477136	6.68963972260047e-55
GSE17974_CTRL_VS_ACT_IL4_AND_ANTI_IL12_12H_CD4_TCELL_UP	0.406479630037935	1.87631493447746e-55	0.361210969967014	0.449836858095596	6.74252696892319e-55
MIR4802_5P	0.406466433014395	1.89288181271217e-55	0.361197223550625	0.449824248015607	6.80136423039566e-55
HP_METATARSUS_VALGUS	0.406456052802815	1.90601478884452e-55	0.361186411224065	0.449814329456455	6.84785227368665e-55
HP_LINEAR_ARRAYS_OF_MACULAR_HYPERKERATOSES_IN_FLEXURAL_AREAS	0.406450565445512	1.91299394403139e-55	0.361180695439988	0.449809086141091	6.87222387297501e-55
CTCAGGG_MIR125B_MIR125A	0.406447545747598	1.91684541877664e-55	0.361177550040055	0.449806200738412	6.88535578339707e-55
HP_CUTIS_MARMORATA	0.406443785280039	1.92165249542846e-55	0.361173633035642	0.449802607509123	6.90191720319003e-55
GOBP_IMMUNE_SYSTEM_DEVELOPMENT	0.406437816658381	1.92930693380419e-55	0.361167415961653	0.449796904325501	6.92870093892264e-55
MIR4691_3P	0.406437609054149	1.92957372032294e-55	0.361167199715674	0.449796705953833	6.92895070989929e-55
PID_RETINOIC_ACID_PATHWAY	0.406425058434693	1.94577054194244e-55	0.361154126672331	0.449784713476871	6.98639811308646e-55
GSE9960_HEALTHY_VS_GRAM_NEG_SEPSIS_PBMC_UP	0.406424015695257	1.94712228775584e-55	0.361153040529305	0.449783717108721	6.99053714551485e-55
GOMF_THYROID_HORMONE_BINDING	0.406407506440567	1.96864882563118e-55	0.361135844100207	0.449767942016704	7.06709924835717e-55
GOBP_MYELOID_DENDRITIC_CELL_DIFFERENTIATION	0.406397833970686	1.9813706535268e-55	0.361125769041733	0.449758699666714	7.1120415917438e-55
HP_INTESTINAL_PSEUDO_OBSTRUCTION	0.406396602500131	1.98299621785267e-55	0.361124486315535	0.449757522957098	7.11714927801024e-55
GSE4984_LPS_VS_VEHICLE_CTRL_TREATED_DC_DN	0.406395234199513	1.9848039566216e-55	0.361123061064404	0.449756215501792	7.12290969415843e-55
GSE36476_CTRL_VS_TSST_ACT_72H_MEMORY_CD4_TCELL_YOUNG_UP	0.406377422700098	2.00848584839654e-55	0.361104508245707	0.44973919602353	7.20716116998677e-55
HP_OSTEOLYSIS_INVOLVING_BONES_OF_THE_UPPER_LIMBS	0.406374332228014	2.0126234172024e-55	0.361101289151013	0.449736242971778	7.22127062060263e-55
GSE43957_UNTREATED_VS_NACL_TREATED_ANTI_CD3_CD28_STIM_CD4_TCELL_DN	0.406361979776234	2.02924591277884e-55	0.361088422612306	0.449724439772255	7.28016839419124e-55
GOBP_NEGATIVE_REGULATION_OF_AMINE_METABOLIC_PROCESS	0.40635523547717	2.03837917850761e-55	0.361081397634865	0.449717995352323	7.31218835300443e-55
KEGG_MEDICUS_PATHOGEN_SALMONELLA_SIFA_TO_TETHERING_OF_LATE_ENDOSOMES_AND_LYSOSOMES	0.40634005393841	2.05908824107061e-55	0.361065584302822	0.449703488830376	7.3857228822555e-55
BIOCARTA_MAPK_PATHWAY	0.406316556914016	2.0915538435775e-55	0.361041109480124	0.449681036509156	7.5014075063683e-55
GOBP_REGULATION_OF_NEUROTRANSMITTER_SECRETION	0.406310427870906	2.10010569779323e-55	0.361034725395062	0.449675179960934	7.53131004118783e-55
HOEK_T_CELL_2011_2012_TIV_ADULT_3DY_UP	-0.406277074363789	2.14725724975763e-55	-0.449643309272499	-0.360999984055049	7.6996169423278e-55
HOLLEMAN_ASPARAGINASE_RESISTANCE_B_ALL_UP	0.406253520720058	2.18118787779538e-55	0.360975450424528	0.449620802701992	7.82048684904591e-55
HP_ABNORMAL_LEFT_ATRIUM_MORPHOLOGY	0.406237035056758	2.20525341107111e-55	0.360958278886283	0.449605049873287	7.90596513225107e-55
KEGG_MEDICUS_REFERENCE_LPA_GNAQ_11_RHOA_SIGNALING_PATHWAY	0.406229910456992	2.21573537530343e-55	0.360950857881832	0.449598241973884	7.94273303412342e-55
DESCARTES_FETAL_ADRENAL_CHROMAFFIN_CELLS	0.406212622686434	2.24137627263793e-55	0.360932850912088	0.449581722652666	8.03382802344358e-55
GOBP_NEGATIVE_REGULATION_OF_CALCIUM_ION_TRANSPORT	0.406209074541385	2.24667521333022e-55	0.360929155162648	0.449578332220624	8.05199961684255e-55
GOBP_MYELOID_LEUKOCYTE_MIGRATION	0.4062032616229	2.25538340466675e-55	0.360923100427278	0.449572777680324	8.08238488278517e-55
GOBP_POSITIVE_REGULATION_OF_STEM_CELL_POPULATION_MAINTENANCE	0.406202652965039	2.25629716003043e-55	0.360922466449526	0.449572196076478	8.08483468297318e-55
GOBP_REGULATION_OF_RESPONSE_TO_DRUG	0.406179335235208	2.29158191395323e-55	0.360898178744204	0.449549914760378	8.21043066161927e-55
HP_EXCESSIVE_DAYTIME_SOMNOLENCE	0.406167360245668	2.30991546098497e-55	0.360885705640575	0.449538472007662	8.27527331678584e-55
OHGUCHI_LIVER_HNF4A_TARGETS_UP	0.406155927858096	2.32755442487682e-55	0.360873797724211	0.449527547727308	8.33761465748166e-55
GSE15330_WT_VS_IKAROS_KO_MEGAKARYOCYTE_ERYTHROID_PROGENITOR_DN	0.406153464916985	2.33137199133782e-55	0.360871232339293	0.449525194248785	8.35043821938191e-55
SCHLESINGER_H3K27ME3_IN_NORMAL_AND_METHYLATED_IN_CANCER	0.406107782549477	2.40331987612666e-55	0.360823649979263	0.449481542072467	8.60726141791513e-55
HP_PES_VALGUS	0.406095113973072	2.42366070670254e-55	0.360810454541086	0.449469436469427	8.67922534418557e-55
GOCC_PRESYNAPTIC_ACTIVE_ZONE	0.40607940682564	2.4491182760186e-55	0.360794094188723	0.449454427302978	8.76949597763055e-55
HP_ABNORMAL_LYMPHATIC_VESSEL_MORPHOLOGY	0.406065766283969	2.47144208508376e-55	0.360779886407585	0.449441392888335	8.84852837841344e-55
GSE360_CTRL_VS_L_DONOVANI_DC_DN	0.406052404120699	2.49350656824203e-55	0.360765968601543	0.449428624464246	8.92661629902603e-55
REACTOME_SENSORY_PROCESSING_OF_SOUND	0.406040396103212	2.51350213070873e-55	0.360753461268334	0.449417150000219	8.99728243853656e-55
SESTO_RESPONSE_TO_UV_C5	0.406036371412086	2.5202396127206e-55	0.360749269226703	0.449413304135399	9.02048065154098e-55
KEGG_MEDICUS_REFERENCE_TSH_TG_SIGNALING_PATHWAY	0.406027213234506	2.53563777421144e-55	0.360739730250162	0.449404552870772	9.07466941809779e-55
GOBP_VASCULAR_ENDOTHELIAL_GROWTH_FACTOR_RECEPTOR_SIGNALING_PATHWAY	0.406019234626423	2.54912892701002e-55	0.360731419897591	0.449396928758637	9.12202294039545e-55
GSE4590_PRE_BCELL_VS_VPREB_POS_LARGE_PRE_BCELL_UP	0.406002475303	2.57770051863381e-55	0.360713963757594	0.449380914044798	9.22332646359806e-55
HP_OSTEOLYSIS_INVOLVING_BONES_OF_THE_FEET	0.405988249694857	2.60220242261361e-55	0.360699146704199	0.449367320452474	9.31004899749629e-55
HP_SPLIT_FOOT	0.40598770237461	2.60314973078367e-55	0.360698576628969	0.449366797448189	9.31248982102142e-55
MODULE_503	0.40594857841351	2.67176231796706e-55	0.360657826166608	0.449329411582089	9.55697080034443e-55
MIR6893_5P	0.405927412218443	2.70962886839936e-55	0.360635780100943	0.449309185638948	9.69143373517303e-55
GSE36888_STAT5_AB_KNOCKIN_VS_WT_TCELL_IL2_TREATED_2H_UP	0.405919277907187	2.72432284470781e-55	0.360627307662954	0.449301412661008	9.74299720396877e-55
REACTOME_ADRENALINE_NORADRENALINE_INHIBITS_INSULIN_SECRETION	0.405873807862189	2.80793292854527e-55	0.360579947658569	0.449257962314735	1.00409897984319e-54
MIKKELSEN_MCV6_HCP_WITH_H3K27ME3	0.405865942492779	2.82265253646458e-55	0.360571755389297	0.449250446290257	1.00925988403054e-54
WP_FRAGILE_X_SYNDROME	0.405861809281259	2.83041835871955e-55	0.360567450396368	0.449246496655257	1.01193361430712e-54
GOBP_GLUCOSE_IMPORT_IN_RESPONSE_TO_INSULIN_STIMULUS	0.405860926963274	2.83207888234987e-55	0.360566531408401	0.449245653525191	1.01242425091026e-54
MIR6773_3P	0.405825676708405	2.89921875396621e-55	0.36052981619104	0.4492119688378	1.03632025668328e-54
GSE12003_MIR223_KO_VS_WT_BM_PROGENITOR_8D_CULTURE_DN	0.405807832181043	2.93380788922082e-55	0.360511230117922	0.449194916791349	1.04857738476272e-54
HP_MACULAR_HYPERPIGMENTATION	0.405796659298761	2.95567364856749e-55	0.360499592954545	0.449184240084089	1.0562849977027e-54
HP_ABNORMAL_FEMORAL_NECK_HEAD_MORPHOLOGY	0.405790379270755	2.96803500052447e-55	0.360493051970678	0.44917823893956	1.06059474690697e-54
GSE45739_UNSTIM_VS_ACD3_ACD28_STIM_WT_CD4_TCELL_DN	0.40577663020869	2.9952779505939e-55	0.360478731605325	0.449165100432159	1.07022085439751e-54
GSE2770_IL12_AND_TGFB_VS_IL4_TREATED_ACT_CD4_TCELL_48H_UP	0.405774110648243	3.00029721359244e-55	0.360476107354003	0.44916269275581	1.07190522845014e-54
GOBP_NUCLEAR_TRANSCRIBED_MRNA_CATABOLIC_PROCESS_DEADENYLATION_INDEPENDENT_DECAY	0.405751354393493	3.04601113557102e-55	0.360452405581009	0.449140946991249	1.08812661371375e-54
ZHAN_MULTIPLE_MYELOMA_CD1_VS_CD2_UP	0.405735482106332	3.07830575566555e-55	0.360435873837834	0.449125779481658	1.09955141023417e-54
GOMF_NEUROTROPHIN_BINDING	0.405730306155376	3.0889105032261e-55	0.360430482844503	0.449120833353177	1.10322718562762e-54
HP_HIGH_FOREHEAD	0.405725663369833	3.09845379316664e-55	0.360425647170289	0.449116396714245	1.10652314479968e-54
GOBP_AMINE_BIOSYNTHETIC_PROCESS	0.405724139366042	3.10159278757984e-55	0.360424059850931	0.449114940378032	1.10753155750843e-54
GOBP_CELLULAR_RESPONSE_TO_STRESS	0.405721265934745	3.10751980960247e-55	0.36042106704208	0.449112194529869	1.10953522625607e-54
REACTOME_REGULATED_PROTEOLYSIS_OF_P75NTR	0.405699047563686	3.15373164205019e-55	0.360397925633699	0.449090962648344	1.1259206563539e-54
GOBP_POSITIVE_REGULATION_OF_CANONICAL_NF_KAPPAB_SIGNAL_TRANSDUCTION	0.405660588879783	3.23534316724568e-55	0.360357869358677	0.449054211403549	1.15493959420121e-54
GSE34156_NOD2_LIGAND_VS_TLR1_TLR2_LIGAND_6H_TREATED_MONOCYTE_UP	0.405648401567733	3.26164115686778e-55	0.360345175815035	0.449042565137444	1.16420904125955e-54
REACTOME_DRUG_MEDIATED_INHIBITION_OF_CDK4_CDK6_ACTIVITY	0.405642225341843	3.27504940517005e-55	0.360338743050001	0.44903666309452	1.16887621257365e-54
GOBP_VIRAL_LIFE_CYCLE	0.405636450169582	3.28763659345093e-55	0.36033272800088	0.44903114429771	1.17324942633006e-54
GOBP_LYMPH_NODE_DEVELOPMENT	0.40561454320487	3.33582267183921e-55	0.360309911145371	0.449010209812065	1.19032453490819e-54
VANDESLUIS_COMMD1_TARGETS_GROUP_3_DN	0.405607503534108	3.35145564771321e-55	0.360302579098206	0.449003482631461	1.19578140264234e-54
MIR6835_5P	0.405601662305956	3.36448255934653e-55	0.360296495272436	0.448997900691006	1.20030742672736e-54
GOBP_G2_MI_TRANSITION_OF_MEIOTIC_CELL_CYCLE	-0.40558906450372	3.39274948414708e-55	-0.448985862084148	-0.360283374271979	1.21026898231201e-54
MIR1296_3P	0.405581354837483	3.4101648277779e-55	0.360275344425112	0.448978494629333	1.21635790841545e-54
GSE9946_LISTERIA_INF_MATURE_VS_PROSTAGLANDINE2_TREATED_MATURE_DC_DN	0.405565397621318	3.44649357713046e-55	0.360258724530831	0.448963245692484	1.22919105953901e-54
GOCC_OUTER_KINETOCHORE	-0.405564222770098	3.44918345106967e-55	-0.448962122987382	-0.360257500891023	1.23002552670873e-54
GOBP_NEGATIVE_REGULATION_OF_LEUKOCYTE_ADHESION_TO_VASCULAR_ENDOTHELIAL_CELL	0.405539555612762	3.50614476849246e-55	0.360231809405269	0.448938550657459	1.25021179168839e-54
GSE24142_EARLY_THYMIC_PROGENITOR_VS_DN2_THYMOCYTE_FETAL_DN	0.405526608657955	3.53641534057556e-55	0.360218324842698	0.44892617831628	1.26087761001136e-54
GSE40274_FOXP3_VS_FOXP3_AND_HELIOS_TRANSDUCED_ACTIVATED_CD4_TCELL_UP	0.405492047271672	3.61850085580743e-55	0.360182328426382	0.448893150756962	1.29001354845256e-54
HP_AMBIGUOUS_GENITALIA_MALE	0.405473112822095	3.6642722300062e-55	0.360162607853053	0.448875056563948	1.30619871577999e-54
MIR4633_3P_MIR6500_5P	0.405461095368052	3.69362106758836e-55	0.360150091477283	0.448863572391583	1.31652707086424e-54
GOBP_VESICLE_DOCKING	0.405437824821002	3.75111851322243e-55	0.360125854866691	0.448841334448153	1.33688539484127e-54
PID_CD8_TCR_DOWNSTREAM_PATHWAY	0.405435640258292	3.75656168963625e-55	0.360123579616242	0.448839246820127	1.33868951264883e-54
GOBP_NEGATIVE_REGULATION_OF_POTASSIUM_ION_EXPORT_ACROSS_PLASMA_MEMBRANE	0.405405782995166	3.83174808723145e-55	0.360092482942752	0.44881071435332	1.36534445992941e-54
FUJIWARA_PARK2_HEPATOCYTE_PROLIFERATION_DN	0.405374481938974	3.91217801156682e-55	0.36005988265075	0.448780802060954	1.39386220635236e-54
MIR6879_5P	0.4053592985204	3.95179546356244e-55	0.360044069042787	0.448766292264564	1.40783464795607e-54
GSE12845_IGD_POS_BLOOD_VS_PRE_GC_TONSIL_BCELL_UP	0.405336881981665	4.01101673737288e-55	0.36002072215085	0.448744870208231	1.42865600143646e-54
HP_LIVEDO	0.405336867826831	4.01105440995383e-55	0.360020707408567	0.448744856681343	1.42865600143646e-54
GOCC_MICROBODY_MEMBRANE	0.405327624720247	4.03572992251396e-55	0.360011080702038	0.448736023619371	1.43729919077367e-54
GOBP_MYELOID_LEUKOCYTE_CYTOKINE_PRODUCTION	0.40530241967922	4.10378767858433e-55	0.359984829670792	0.448711936686504	1.46138936795406e-54
HP_CHIARI_MALFORMATION	0.405294540154976	4.12529704778545e-55	0.359976623166948	0.448704406688936	1.46890011442026e-54
REACTOME_THROMBIN_SIGNALLING_THROUGH_PROTEINASE_ACTIVATED_RECEPTORS_PARS	0.405287505202491	4.14459567099754e-55	0.359969296288304	0.448697683793682	1.47562223494622e-54
HP_HYPOHIDROSIS	0.40528283410728	4.15745923649724e-55	0.35996443136191	0.448693219896735	1.48005211773559e-54
GOBP_NEGATIVE_REGULATION_OF_NITRIC_OXIDE_METABOLIC_PROCESS	0.405278328151799	4.16990566506629e-55	0.359959738430199	0.448688913812275	1.48433261742607e-54
GSE29615_DAY3_VS_DAY7_LAIV_FLU_VACCINE_PBMC_DN	0.405267230761965	4.20071736601274e-55	0.359948180559994	0.448678308661636	1.49514894699116e-54
HUANG_FOXA2_TARGETS_DN	0.405242181424111	4.2711015566626e-55	0.35992209186414	0.448654370374878	1.52004657770801e-54
GSE41867_DAY6_EFFECTOR_VS_DAY30_MEMORY_CD8_TCELL_LCMV_ARMSTRONG_DN	0.405232966627195	4.29728763028775e-55	0.359912494740701	0.448645564280088	1.5292110459077e-54
GOBP_LUNG_SACCULE_DEVELOPMENT	0.405201613669946	4.38758666135264e-55	0.35987984100544	0.44861560185142	1.56118625963049e-54
GOBP_SECONDARY_PALATE_DEVELOPMENT	0.405198947842881	4.39535097585925e-55	0.359877064583109	0.448613054251403	1.563790558861e-54
GOBP_POSITIVE_REGULATION_OF_ANTIGEN_RECEPTOR_MEDIATED_SIGNALING_PATHWAY	0.40519620180509	4.40336319917521e-55	0.359874204623246	0.448610429997197	1.56648252341291e-54
MODULE_488	0.405189784947023	4.42214261301191e-55	0.359867521558846	0.448604297716408	1.57300394891766e-54
GSE25123_ROSIGLITAZONE_VS_IL4_AND_ROSIGLITAZONE_STIM_MACROPHAGE_DAY10_UP	0.405186236801974	4.43256071099355e-55	0.359863826219351	0.448600906924099	1.57655014455e-54
KRAS.LUNG_UP.V1_UP	0.405150387325799	4.53920169855764e-55	0.359826489610972	0.44856664722638	1.61431621452045e-54
WP_VITAMIN_D_IN_INFLAMMATORY_DISEASES	0.405139341837023	4.57257007520302e-55	0.359814985955015	0.448556091534393	1.62601869361152e-54
HP_UNILATERAL_RENAL_HYPOPLASIA	-0.405124078207723	4.61908341017856e-55	-0.448541504729504	-0.359799089212628	1.64239271457057e-54
HP_MODERATE_GLOBAL_DEVELOPMENTAL_DELAY	0.405118836200875	4.63516588436842e-55	0.35979362978105	0.448536495159955	1.64794431249734e-54
GOBP_SODIUM_ION_TRANSPORT	0.405117472618535	4.63935847641649e-55	0.359792209641391	0.448535192040156	1.64926799510738e-54
GOBP_PARASYMPATHETIC_NERVOUS_SYSTEM_DEVELOPMENT	0.405110046048978	4.66225918714708e-55	0.359784475043615	0.44852809476853	1.65724137655041e-54
BIOCARTA_S1P_PATHWAY	0.405103331939397	4.6830597192936e-55	0.359777482461533	0.448521678361324	1.66446669302695e-54
MIR6873_5P	0.405095499597932	4.70744126420347e-55	0.359769325274534	0.448514193298774	1.67296319283225e-54
HP_2_3_TOE_SYNDACTYLY	0.405078358093991	4.76124311111634e-55	0.359751472852704	0.448497811812315	1.69191250752091e-54
HP_ORTHOSTATIC_HYPOTENSION_DUE_TO_AUTONOMIC_DYSFUNCTION	0.405042631293045	4.87535254322248e-55	0.359714264443519	0.448463668967258	1.73228618229398e-54
GSE2405_0H_VS_24H_A_PHAGOCYTOPHILUM_STIM_NEUTROPHIL_DN	0.405040946867802	4.88079915679633e-55	0.359712510167881	0.448462059218265	1.73404605965064e-54
GOBP_HYPOTHALAMUS_GONADOTROPHIN_RELEASING_HORMONE_NEURON_DIFFERENTIATION	0.405029264411497	4.91874149767042e-55	0.359700343267792	0.448450894676884	1.74734946721773e-54
MIR137_3P	0.405028783147141	4.92031082792381e-55	0.359699842046875	0.448450434747991	1.74773022633937e-54
ACATTCC_MIR1_MIR206	0.405008834267796	4.98580122751281e-55	0.359679065971487	0.448431370224213	1.77081384210418e-54
HP_ANKYLOBLEPHARON	0.405008650254955	4.98640934411995e-55	0.359678874328617	0.448431194368677	1.77085079113358e-54
MODULE_275	0.405006918646932	4.99213549286793e-55	0.359677070920256	0.44842953952283	1.7727051436819e-54
GSE9946_IMMATURE_VS_MATURE_STIMULATORY_DC_DN	0.404978712781103	5.08633422239557e-55	0.359647695558722	0.448402583980992	1.8059725210507e-54
GOBP_POSITIVE_REGULATION_OF_METAPHASE_ANAPHASE_TRANSITION_OF_CELL_CYCLE	-0.404972008108078	5.10898460080078e-55	-0.448396176504509	-0.359640712904035	1.81383152123428e-54
GOBP_LIPID_DROPLET_ORGANIZATION	0.404969276225121	5.11824246123967e-55	0.359637867756255	0.448393565715838	1.81693469748736e-54
HP_LIPOMA	0.404959528262792	5.15141278413393e-55	0.359627715646867	0.448384249838651	1.82852511980019e-54
GOMF_UBIQUITIN_SPECIFIC_PROTEASE_BINDING	0.404957928766553	5.15687593055572e-55	0.359626049837107	0.448382721240284	1.83027936391617e-54
HP_CUPPED_EAR	0.404894175394341	5.37938603894628e-55	0.359559653548851	0.448321793537454	1.9090598196604e-54
GSE22432_PDC_VS_TGFB1_TREATEDCOMMON_DC_PROGENITOR_DN	0.404826019868763	5.62783180415313e-55	0.35948867312228	0.448256658346688	1.99702758868585e-54
MODULE_120	0.404802721012044	5.7153543473806e-55	0.359464408698031	0.448234391880788	2.02787999417716e-54
GSE9509_10MIN_VS_30MIN_LPS_STIM_IL10_KO_MACROPHAGE_DN	0.404798535899466	5.73121864446249e-55	0.359460050149583	0.448230392208158	2.03330348394231e-54
MIR4784	0.404795964437961	5.74098787483088e-55	0.359457372124743	0.448227934685781	2.03656370839956e-54
GOBP_POSITIVE_REGULATION_OF_LEUKOCYTE_ADHESION_TO_VASCULAR_ENDOTHELIAL_CELL	0.4047318571949	5.9899648346305e-55	0.359390608469782	0.448166667764334	2.12467149273596e-54
GSE17721_PAM3CSK4_VS_GADIQUIMOD_2H_BMDC_UP	0.404718065668333	6.04491605151444e-55	0.359376245524383	0.448153487228821	2.14394650065323e-54
WP_SPHINGOLIPID_METABOLISM_OVERVIEW	0.404704972446908	6.09754890280625e-55	0.359362609836603	0.44814097404472	2.16239544675534e-54
GSE22886_NAIVE_CD4_TCELL_VS_DC_DN	0.404698206436269	6.12492569780674e-55	0.359355563510397	0.448134507765617	2.17188492746493e-54
ALONSO_METASTASIS_EMT_UP	0.404670595073467	6.23792095953718e-55	0.359326808263472	0.448108119527902	2.21172954489848e-54
MIR4283	0.404634184122211	6.39010352758883e-55	0.359288889010193	0.448073321389204	2.2654590465657e-54
GSE37301_PRO_BCELL_VS_RAG2_KO_NK_CELL_DN	0.404615947977777	6.46770548248807e-55	0.359269897500585	0.448055892960043	2.29273959232902e-54
CHYLA_CBFA2T3_TARGETS_UP	0.404595753747976	6.55473420448302e-55	0.359248866842954	0.448036593134501	2.32335599438491e-54
GSE3691_CONVENTIONAL_VS_PLASMACYTOID_DC_SPLEEN_DN	0.404589879491877	6.58026783393899e-55	0.359242749288809	0.448030979042133	2.33217119659278e-54
KOBAYASHI_EGFR_SIGNALING_6HR_DN	0.404584311923848	6.6045597113824e-55	0.359236951128638	0.448025658051826	2.34054456431821e-54
SHI_SPARC_TARGETS_UP	0.404580023009154	6.62333350629631e-55	0.359232484582216	0.448021559083466	2.34696092471444e-54
GOBP_SYNAPSE_MATURATION	0.404578532033309	6.62987235817203e-55	0.359230931855893	0.448020134139142	2.34904100799378e-54
GOBP_SECRETORY_GRANULE_ORGANIZATION	0.404574573398075	6.64726460184672e-55	0.359226809270452	0.448016350820704	2.35483859524571e-54
LIEN_BREAST_CARCINOMA_METAPLASTIC	0.404574502623905	6.64757596044739e-55	0.359226735565126	0.448016283180908	2.35483859524571e-54
GSE30971_CTRL_VS_LPS_STIM_MACROPHAGE_WBP7_HET_2H_UP	0.404570109907096	6.66692937379479e-55	0.359222160922362	0.448012085003292	2.36145623010094e-54
HP_WIDE_CRANIAL_SUTURES	0.404548042520933	6.76500514744039e-55	0.359199179640398	0.447990994881169	2.39595353190423e-54
GARCIA_PINERES_PBMC_HPV_16_L1_VLP_AGE_18_25YO_STIMULATED_VS_UNSTIMULATED_0DY_VACCINATION_INDEPENDENT_DN	0.404545480495983	6.77648434180842e-55	0.359196511515651	0.447988546313505	2.39977716661018e-54
HP_BRAIN_IMAGING_ABNORMALITY	0.404528593779054	6.85263184836756e-55	0.3591789254965	0.447972407395417	2.4264989097183e-54
GAVISH_3CA_METAPROGRAM_B_CELLS_STRESS	0.404522894099241	6.87852516035634e-55	0.35917298979236	0.447966960109604	2.43542218185163e-54
HP_PLATYSPONDYLY	0.404521355940616	6.88552958768967e-55	0.359171387939057	0.447965490063376	2.43765649919922e-54
GOBP_BRANCHING_INVOLVED_IN_BLOOD_VESSEL_MORPHOGENESIS	0.404510636013021	6.93454316695875e-55	0.35916022410996	0.447955244826704	2.4547611996701e-54
REACTOME_RAP1_SIGNALLING	0.404476768213603	7.09168531456301e-55	0.359124953964043	0.44792287665806	2.51013506398588e-54
GOBP_CARDIAC_SEPTUM_CELL_DIFFERENTIATION	0.404475182872198	7.09912726344223e-55	0.359123302982398	0.447921361511126	2.51251602624144e-54
MIR363_3P	0.404472955844986	7.10959455407574e-55	0.359120983746757	0.447919233090011	2.51596712687298e-54
GOBP_MULTIVESICULAR_BODY_ORGANIZATION	0.404469492628941	7.12590258914013e-55	0.359117377139903	0.447915923213825	2.52148426628216e-54
GOBP_PROTEIN_STABILIZATION	0.404438663400549	7.27272517167499e-55	0.359085271519515	0.447886458950167	2.57317791601312e-54
WP_AMYOTROPHIC_LATERAL_SCLEROSIS_ALS	0.404416600732664	7.37964124177512e-55	0.359062295478746	0.447865373049434	2.61065952426208e-54
GOBP_PROTEIN_TARGETING_TO_VACUOLE_INVOLVED_IN_AUTOPHAGY	0.404416496930548	7.38014794632699e-55	0.359062187379454	0.447865273842772	2.61065952426208e-54
HP_CHERRY_RED_SPOT_OF_THE_MACULA	0.404403507511239	7.44382904161292e-55	0.359048660236746	0.447852859473431	2.63292100515366e-54
MIR6766_5P	0.404400553869217	7.45838549002985e-55	0.359045584325371	0.447850036588708	2.63780411018573e-54
GOBP_OTIC_VESICLE_FORMATION	0.404388800638742	7.51659007097528e-55	0.359033344566385	0.44783880366344	2.65812169512142e-54
REACTOME_VEGFR2_MEDIATED_CELL_PROLIFERATION	0.40437647649663	7.57810730670347e-55	0.35902051027946	0.447827025085561	2.67960653935071e-54
GOBP_RESPONSE_TO_REACTIVE_OXYGEN_SPECIES	0.404335205719044	7.78778479336698e-55	0.358977531266634	0.447787581169968	2.75347101238911e-54
GSE360_LOW_DOSE_B_MALAYI_VS_M_TUBERCULOSIS_MAC_UP	0.404334441358009	7.79172210116684e-55	0.358976735269811	0.447786850641983	2.75458586508998e-54
GSE19888_NO_PRETREAT_VS_ADENOSINE_A3R_INHIBITOR_PRETREATED_MAST_CELL_TCELL_MEMBRANES_ACT_DN	0.404321678416044	7.85775878272997e-55	0.358963444098044	0.447774652619848	2.77765210341421e-54
GOCC_CELL_TRAILING_EDGE	0.404283946346951	8.05626203489998e-55	0.358924150490059	0.447738590572201	2.84753481523329e-54
PURBEY_TARGETS_OF_CTBP1_NOT_SATB1_DN	0.404265620555235	8.15446348130411e-55	0.358905066344813	0.447721075829058	2.88195474947901e-54
KRAS.PROSTATE_UP.V1_UP	0.404254240068721	8.21604592546177e-55	0.358893214932818	0.447710198994442	2.90342715382227e-54
GSE28726_ACT_CD4_TCELL_VS_ACT_VA24NEG_NKTCELL_DN	0.404250757979564	8.23498058991193e-55	0.358889588757444	0.447706871005161	2.90982567012277e-54
PID_NFAT_TFPATHWAY	0.404250064392699	8.23875731019283e-55	0.358888866470642	0.447706208112844	2.91086738717765e-54
GSE32986_UNSTIM_VS_GMCSF_AND_CURDLAN_LOWDOSE_STIM_DC_DN	0.404247587296754	8.25225966863487e-55	0.358886286875367	0.447703840639891	2.91534475220377e-54
MIR1271_5P	0.404228077217262	8.35937919452817e-55	0.358865969515847	0.447685193950674	2.95289081049547e-54
HP_ABNORMAL_PIGMENTATION_OF_THE_ORAL_MUCOSA	0.404198606852931	8.5238137693838e-55	0.358835279820434	0.447657027682916	3.01067341361806e-54
MIR635	0.404179228885222	8.63368571323159e-55	0.358815100146208	0.447638507164952	3.0491744154602e-54
GSE4590_SMALL_VS_LARGE_PRE_BCELL_UP	0.40416603657996	8.70929025886944e-55	0.358801362072311	0.447625898580623	3.07556661433538e-54
MIR6790_5P	0.404159341343491	8.74791196329015e-55	0.358794389859923	0.44761949958218	3.08889483636931e-54
HP_ASYMMETRIC_SEPTAL_HYPERTROPHY	0.404155344962033	8.77104638283059e-55	0.358790228154165	0.447615680022848	3.09675235606873e-54
GOMF_PHOSPHATIDIC_ACID_BINDING	0.404076639366867	9.23926780235086e-55	0.358708266994266	0.447540456477487	3.26173729169516e-54
GOBP_SYNAPTIC_TRANSMISSION_GLUTAMATERGIC	0.404037477659544	9.48142312222534e-55	0.358667485669432	0.447503027111788	3.34688901008618e-54
GSE40184_HEALTHY_VS_HCV_INFECTED_DONOR_PBMC_DN	0.404036892593073	9.48508832410915e-55	0.358666876407579	0.447502467924929	3.34784640636948e-54
PID_IL2_STAT5_PATHWAY	0.404020043622367	9.59124715794421e-55	0.358649330665475	0.447486364230722	3.3849760162606e-54
GOBP_NEUROFIBRILLARY_TANGLE_ASSEMBLY	0.40401571696145	9.61869797426908e-55	0.358644825085235	0.447482228945415	3.39432305209516e-54
BLANCO_MELO_BRONCHIAL_EPITHELIAL_CELLS_INFLUENZA_A_INFECTION_UP	0.404014485490894	9.62652540823915e-55	0.358643542690373	0.447481051944568	3.39674404973324e-54
GOBP_REGULATION_OF_DOPAMINE_RECEPTOR_SIGNALING_PATHWAY	0.40400237838957	9.70381837645031e-55	0.358630934940047	0.447469480349678	3.42367319036557e-54
HP_NASOLACRIMAL_DUCT_OBSTRUCTION	0.403996065333618	9.74436614369041e-55	0.35862436083518	0.44746344651929	3.43763388861061e-54
GOMF_MANNOSIDASE_ACTIVITY	0.403983208026093	9.82746854958491e-55	0.358610971883654	0.447451157876403	3.46660277283781e-54
ONDER_CDH1_TARGETS_3_UP	0.403966477012337	9.93666494050628e-55	0.358593549077803	0.447435166832495	3.5047694714858e-54
GSE25123_CTRL_VS_IL4_AND_ROSIGLITAZONE_STIM_PPARG_KO_MACROPHAGE_DN	0.403964684066701	9.94843812182941e-55	0.358591681999526	0.447433453182599	3.5085697341619e-54
GSE9960_GRAM_NEG_VS_GRAM_POS_SEPSIS_PBMC_DN	0.403958569178425	9.98869533402598e-55	0.358585314282656	0.44742760873213	3.52241384344843e-54
GSE34006_WT_VS_A2AR_KO_TREG_UP	0.403958238898965	9.99087432761316e-55	0.358584970347451	0.447427293059546	3.52282861717405e-54
GOCC_MICROVILLUS	0.40395705461119	9.99869146454894e-55	0.358583737094176	0.44742616114776	3.52523114361305e-54
GSE360_L_DONOVANI_VS_B_MALAYI_LOW_DOSE_DC_DN	0.403956200602873	1.00043322990856e-54	0.358582847776175	0.447425344908498	3.52686596755523e-54
GOBP_POST_TRANSLATIONAL_PROTEIN_MODIFICATION	0.403948821216096	1.0053206149583e-54	0.358575163285944	0.447418291876716	3.54374003647253e-54
HP_ABNORMALITY_OF_THE_THYROID_GLAND	0.403925876230226	1.02066939202528e-54	0.358551269670502	0.447396361603326	3.59748326897243e-54
HOEGERKORP_CD44_TARGETS_DIRECT_UP	0.40392309716449	1.02254417221235e-54	0.358548375712068	0.447393705434647	3.60372961173957e-54
HP_SPINAL_CANAL_STENOSIS	0.403919308387263	1.02510563202001e-54	0.358544430299852	0.447390084205144	3.61239450826192e-54
HP_ABNORMAL_EPIPHYSEAL_OSSIFICATION	0.403918166563989	1.02587882979827e-54	0.35854324127183	0.447388992875425	3.61475659887796e-54
GOBP_EXTRACELLULAR_MATRIX_DISASSEMBLY	0.40390341722699	1.03591880548513e-54	0.358527882187568	0.447374895769984	3.64976708822511e-54
HP_APLASIA_CUTIS_CONGENITA_OVER_THE_SCALP_VERTEX	0.403886761705682	1.04737389231011e-54	0.358510538145621	0.447358976747787	3.68975579992522e-54
HP_MYOTONIA	0.403880359002448	1.05181090343415e-54	0.358503870770126	0.447352857161669	3.70501524492548e-54
HP_ABNORMAL_HELIX_MORPHOLOGY	0.403866751488723	1.06130297544489e-54	0.358489700770079	0.447339851336534	3.73807635125117e-54
GOBP_TRANSEPITHELIAL_TRANSPORT	0.40386309482328	1.06386821766993e-54	0.35848589295463	0.447336356356118	3.74673588839544e-54
LEE_SP4_THYMOCYTE	0.40386203792901	1.06461080381648e-54	0.358484792373413	0.447335346193789	3.74897529451412e-54
GOMF_MANNOSYL_OLIGOSACCHARIDE_MANNOSIDASE_ACTIVITY	0.403861839761334	1.06475009611386e-54	0.358484586014449	0.44733515678834	3.74908999463564e-54
GOCC_CUL3_RING_UBIQUITIN_LIGASE_COMPLEX	0.403857423453135	1.06785903306725e-54	0.358479987158687	0.447330935751608	3.75966003524278e-54
GOBP_REGULATION_OF_SMALL_MOLECULE_METABOLIC_PROCESS	0.403856560008263	1.06846792467509e-54	0.358479088023683	0.447330110484584	3.76142681569654e-54
GOBP_DENDRITE_ARBORIZATION	0.403845264450753	1.07646531096089e-54	0.358467325576798	0.447319314361623	3.78920103948456e-54
KEGG_MEDICUS_REFERENCE_CDC25_CELL_CYCLE_G2_M	-0.403842867565533	1.07816997729592e-54	-0.447317023453367	-0.358464829620832	3.79482129069289e-54
BAE_BRCA1_TARGETS_DN	0.403838597523952	1.08121348992134e-54	0.358460383086714	0.447312942207915	3.80515226416918e-54
GOLDRATH_NAIVE_VS_MEMORY_CD8_TCELL_DN	0.403810037787273	1.10179063092622e-54	0.35843064295068	0.447285645168299	3.87718169532587e-54
TRAVAGLINI_LUNG_MUCOUS_CELL	0.403796335907988	1.1118005913807e-54	0.358416374793215	0.44727254905446	3.91201470104207e-54
HP_WIDE_NASAL_BRIDGE	0.403777396740132	1.12578578782285e-54	0.358396652932779	0.447254447163935	3.96082671269071e-54
GOBP_POSITIVE_REGULATION_OF_T_HELPER_2_CELL_CYTOKINE_PRODUCTION	0.403770574110158	1.13086656486121e-54	0.358389548356209	0.447247926145319	3.97830386777233e-54
GOBP_ERBB2_EGFR_SIGNALING_PATHWAY	0.403763364581388	1.13626025319763e-54	0.358382040897881	0.447241035326709	3.99687821115779e-54
GSE22611_UNSTIM_VS_6H_MDP_STIM_MUTANT_NOD2_TRANSDUCED_HEK293T_CELL_DN	0.403757551662903	1.14062772054925e-54	0.358375987768216	0.447235479374962	4.01183938955697e-54
HP_SHOULDER_GIRDLE_MUSCLE_WEAKNESS	0.403728043552348	1.16305718114879e-54	0.358345260332806	0.447207275652576	4.09031922852707e-54
HP_PRENATAL_MOVEMENT_ABNORMALITY	0.403722631687493	1.16721816342161e-54	0.358339624851245	0.447202103006548	4.10454195005018e-54
ATACCTC_MIR202	0.403707707774208	1.17876949293472e-54	0.358324084303272	0.447187838754874	4.14474750143095e-54
GOBP_GLUCOCORTICOID_BIOSYNTHETIC_PROCESS	0.403687754176584	1.19439173358662e-54	0.358303306290913	0.447168767104663	4.1992575661427e-54
MIR5702	0.403666196364444	1.21150149791675e-54	0.35828085783388	0.447148162101655	4.25898605241822e-54
GOBP_CELLULAR_EXTRAVASATION	0.403636339101318	1.23560168250847e-54	0.35824976712692	0.447119624389403	4.34327467545755e-54
ESC_J1_UP_EARLY.V1_UP	0.403624675518125	1.24514531311791e-54	0.358237621732707	0.447108476257791	4.3760684453159e-54
GOBP_POSITIVE_REGULATION_OF_T_CELL_MEDIATED_IMMUNE_RESPONSE_TO_TUMOR_CELL	0.403624633053623	1.24518019297972e-54	0.358237577514067	0.447108435669908	4.3760684453159e-54
GOBP_CALCIUM_IMPORT_INTO_THE_MITOCHONDRION	0.403547503363307	1.31016514928456e-54	0.358157262060007	0.44703471425047	4.60399136684672e-54
GOCC_CONNEXIN_COMPLEX	0.403531645230979	1.32393874116974e-54	0.358140749006841	0.447019556797261	4.65192718316592e-54
MIR7515	0.403528776517961	1.32644570560021e-54	0.35813776182263	0.447016814833407	4.66026979075261e-54
HP_DIAPHRAGMATIC_PARALYSIS	0.40351983066289	1.33429384144075e-54	0.358128446530468	0.447008264230349	4.68737426498136e-54
GOBP_CRANIAL_SUTURE_MORPHOGENESIS	0.403504906749605	1.34748942827945e-54	0.358112906324257	0.446993999678129	4.73325703584211e-54
GAVISH_3CA_METAPROGRAM_CD8_T_CELLS_NAIVE_2	0.403501457688394	1.35055747793662e-54	0.358109314835346	0.446990702998513	4.74355970804973e-54
HP_HYPOPIGMENTATION_OF_THE_SKIN	0.403458601569403	1.38926398573452e-54	0.35806468910091	0.446949740190064	4.87902067568268e-54
GOBP_CHROMOSOME_CONDENSATION	-0.403418675501045	1.42631632997187e-54	-0.446911577823478	-0.358023114591401	5.00864580886764e-54
GSE40666_WT_VS_STAT4_KO_CD8_TCELL_DN	0.40341668910601	1.42818520820108e-54	0.358021046188101	0.446909679171703	5.01470728276902e-54
WP_RESISTIN_AS_A_REGULATOR_OF_INFLAMMATION	0.403376564869976	1.46646159443439e-54	0.357979265519441	0.446871327223942	5.14859042699182e-54
GOBP_CD4_POSITIVE_ALPHA_BETA_T_CELL_PROLIFERATION	0.403375045584463	1.46793079301941e-54	0.35797768351745	0.446869875042158	5.15323361234853e-54
TRAVAGLINI_LUNG_BRONCHIAL_VESSEL_1_CELL	0.40337145969319	1.47140427598163e-54	0.357973949600741	0.446866447531447	5.16491129248946e-54
HP_NEMALINE_BODIES	0.403369180764921	1.47361601393536e-54	0.357971576599165	0.446864269257529	5.17215811465175e-54
HP_CLINODACTYLY_OF_THE_2ND_FINGER	0.403342517775994	1.49973990492233e-54	0.357943813015607	0.446838783865363	5.26332296302911e-54
PICCALUGA_ANGIOIMMUNOBLASTIC_LYMPHOMA_DN	0.403338035411903	1.50417665383408e-54	0.357939145636411	0.446834499462296	5.27836638189903e-54
HP_LIP_PIT	0.403335204445109	1.50698553610881e-54	0.357936197819139	0.446831793522489	5.28769495440496e-54
LI_ESTROGENE_T47D_E2_RESPONSE_UP	0.403333586075758	1.50859362396318e-54	0.357934512650673	0.446830246626542	5.29280874960817e-54
GSE9650_NAIVE_VS_EFF_CD8_TCELL_UP	0.403332864179225	1.5093114847392e-54	0.357933760957545	0.446829556611648	5.29479852794969e-54
HP_ABNORMAL_BONE_STRUCTURE	0.403329023500941	1.51313640889092e-54	0.357929761754576	0.446825885551145	5.30768667442218e-54
GOBP_CARDIAC_MYOFIBRIL_ASSEMBLY	0.403317015483454	1.52515748538301e-54	0.357917258114758	0.446814407840246	5.34931933521418e-54
PARENT_MTOR_SIGNALING_UP	0.403311933898058	1.53027316211182e-54	0.357911966795463	0.446809550667117	5.36672618398603e-54
GOBP_MEMBRANE_FUSION	0.403304177049041	1.53811498432406e-54	0.357903889801158	0.446802136370043	5.39368929919189e-54
GOBP_ENDOCYTOSIS_INVOLVED_IN_VIRAL_ENTRY_INTO_HOST_CELL	0.403297755472695	1.54463714327853e-54	0.357897203194833	0.446795998373844	5.41601984662889e-54
GOCC_BETA_CATENIN_TCF_COMPLEX	0.40329558506482	1.54684776178326e-54	0.357894943211383	0.446793923811381	5.42322972768922e-54
GOBP_AXON_EXTENSION	0.403285214289796	1.55745419970649e-54	0.357884144428237	0.446784011004287	5.45987087473197e-54
GSE30971_2H_VS_4H_LPS_STIM_MACROPHAGE_WBP7_KO_UP	0.403283515709719	1.5591982598734e-54	0.357882375747897	0.446782387431588	5.46543951999128e-54
HP_CAROTID_ARTERY_STENOSIS	0.403262571273718	1.58086383894099e-54	0.357860566963472	0.446762367854682	5.54083075546214e-54
TRAVAGLINI_LUNG_SEROUS_CELL	0.4032447173098	1.59956882179131e-54	0.357841976229824	0.446745302247182	5.60583127589073e-54
GSE15330_LYMPHOID_MULTIPOTENT_VS_MEGAKARYOCYTE_ERYTHROID_PROGENITOR_DN	0.403213774842736	1.6325090750654e-54	0.357809756962196	0.446715725995153	5.72070262414439e-54
GGCNNMSMYNTTG_UNKNOWN	0.403198388538208	1.64913912009631e-54	0.357793735802115	0.446701019012844	5.77840188399994e-54
BIOCARTA_GCR_PATHWAY	0.403195364122016	1.65242777749879e-54	0.357790586598385	0.446698128125178	5.78934754398448e-54
PID_ERBB4_PATHWAY	0.40319021176245	1.65804532633108e-54	0.357785221654629	0.446693203241136	5.80844957259781e-54
HP_ABSENT_AXILLARY_HAIR	0.403188522618929	1.65989110886436e-54	0.357783462818409	0.44669158867235	5.81433589135556e-54
LIU_TARGETS_OF_VMYB_VS_CMYB_UP	0.403185314189896	1.66340269510738e-54	0.357780122013068	0.446688521892871	5.82605550140799e-54
HP_HEMOTHORAX	0.40318107717626	1.66805138102384e-54	0.357775710186619	0.446684471938404	5.84175506084814e-54
GOBP_REGULATION_OF_MEIOTIC_CELL_CYCLE_PHASE_TRANSITION	-0.403158868241757	1.692630398477e-54	-0.446663243473075	-0.357752584978025	5.9272434109347e-54
GSE28783_ANTI_MIR33_VS_CTRL_ATHEROSCLEROSIS_MACROPHAGE_UP	0.403145737274108	1.70733180905125e-54	0.357738912292195	0.44665069218192	5.97812882009073e-54
GOBP_POLYOL_METABOLIC_PROCESS	0.403133073415981	1.72163055553373e-54	0.357725726004935	0.446638587363163	6.02759432089894e-54
GSE33374_CD8_ALPHAALPHA_VS_ALPHABETA_CD161_HIGH_TCELL_UP	0.403125821422709	1.72987234929315e-54	0.357718174849333	0.446631655498156	6.05584610171086e-54
CHESLER_BRAIN_HIGHEST_EXPRESSION	0.403119862237607	1.73667425298473e-54	0.357711969837822	0.446625959368349	6.07905206330745e-54
GSE10273_LOW_IL7_VS_HIGH_IL7_AND_IRF4_IN_IRF4_8_NULL_PRE_BCELL_DN	0.403101253349211	1.75808645368645e-54	0.35769259332729	0.446608171906253	6.15339016817824e-54
COLDREN_GEFITINIB_RESISTANCE_DN	0.403095912258525	1.76428051035523e-54	0.357687031922259	0.446603066573559	6.17445450575606e-54
MIR3650	0.403081337497811	1.78129351149509e-54	0.35767185598446	0.446589135134506	6.23337394748706e-54
BIOCARTA_CTCF_PATHWAY	0.403065455774094	1.80001797664846e-54	0.357655319201592	0.446573954397037	6.29827007167932e-54
HP_APLASIA_OF_THE_DISTAL_PHALANGES_OF_THE_TOES	0.403005005196475	1.87309731984669e-54	0.357592375533955	0.446516171753039	6.55332226334173e-54
GOBP_CHONDROCYTE_DIFFERENTIATION_INVOLVED_IN_ENDOCHONDRAL_BONE_MORPHOGENESIS	0.402980904232498	1.90304948947076e-54	0.357567280718128	0.44649313436294	6.65745155995894e-54
HP_OLIGOSACCHARIDURIA	0.402974024983188	1.91168595060054e-54	0.357560117801132	0.446486558683845	6.68699865026357e-54
GOMF_C_C_CHEMOKINE_BINDING	0.402969957827559	1.91681033522889e-54	0.357555882937766	0.446482671003046	6.70425598134118e-54
LAKE_ADULT_KIDNEY_C6_PROXIMAL_TUBULE_EPITHELIAL_CELLS_FIBRINOGEN_POS_S3	0.402965914263321	1.92191854192426e-54	0.357551672640425	0.446478805870972	6.72145329793921e-54
MANNO_MIDBRAIN_NEUROTYPES_HNBGABA	0.402961908445307	1.92699241709803e-54	0.357547501647563	0.446474976817877	6.73852713643777e-54
YBX1_TARGET_GENES	0.402951325347774	1.9404614463123e-54	0.357536482178083	0.446464860713516	6.78495178749389e-54
GOMF_IODIDE_TRANSMEMBRANE_TRANSPORTER_ACTIVITY	0.402924289614886	1.97529635448036e-54	0.357508331740571	0.446439017917587	6.90606697182475e-54
BIOCARTA_BARD1_PATHWAY	-0.402921803082385	1.97853126293944e-54	-0.44643664109833	-0.357505742690514	6.91668855279755e-54
GSE25502_WT_VS_KLF13_KO_THYMIC_MEMORY_LIKE_CD8_TCELL_DN	0.402920675413945	1.98000006417204e-54	0.357504568529524	0.44643556318579	6.92113455267301e-54
GSE16450_CTRL_VS_IFNA_12H_STIM_MATURE_NEURON_CELL_LINE_UP	0.402919401478888	1.98166068430094e-54	0.357503242071673	0.446434345460173	6.92625010839637e-54
HP_CHROMOSOMAL_BREAKAGE_INDUCED_BY_CROSSLINKING_AGENTS	-0.402912253287732	1.99100433936097e-54	-0.446427512663447	-0.357495799172688	6.95821552345312e-54
GSE360_CTRL_VS_T_GONDII_DC_DN	0.402901273854847	2.00544137273395e-54	0.357484367087596	0.446417017658196	7.00797328400913e-54
GSE8515_IL1_VS_IL6_4H_STIM_MAC_UP	0.402893182008092	2.01614808691987e-54	0.357475941644682	0.446409282827153	7.04468691998161e-54
AMBROSINI_FLAVOPIRIDOL_TREATMENT_TP53	0.402878456262483	2.03577854189953e-54	0.357460608831386	0.446395206771002	7.1125708778648e-54
WP_ANGIOPOIETINLIKE_PROTEIN_8_REGULATORY_PATHWAY	0.402854784661803	2.06773369810054e-54	0.357435961422171	0.44637257949943	7.22349689879394e-54
GOBP_G_PROTEIN_COUPLED_RECEPTOR_SIGNALING_PATHWAY_COUPLED_TO_CYCLIC_NUCLEOTIDE_SECOND_MESSENGER	0.402843404175289	2.08327375591744e-54	0.357424111823198	0.446361701070406	7.27706145424876e-54
USF_Q6_01	0.402824686766499	2.1090854599618e-54	0.357404622900139	0.446343809364182	7.36649156974129e-54
AACWWCAANK_UNKNOWN	0.402823757265735	2.11037552042186e-54	0.357403655087244	0.446342920866647	7.37026464185503e-54
BIOCARTA_HCMV_PATHWAY	0.402787435961762	2.1614055035107e-54	0.357365836769399	0.446308201743479	7.54773114695137e-54
GSE23505_UNTREATED_VS_4DAY_IL6_IL1_IL23_TREATED_CD4_TCELL_UP	0.402766784058996	2.19096606571874e-54	0.357344333747069	0.446288460765058	7.65019758360991e-54
WP_BURN_WOUND_HEALING	0.402740597616147	2.22902756927622e-54	0.357317068160853	0.446263429305881	7.78232344550523e-54
GOBP_REGULATION_OF_ENDOPLASMIC_RETICULUM_UNFOLDED_PROTEIN_RESPONSE	0.402734199631191	2.23842646810134e-54	0.357310406526692	0.446257313501178	7.81436170370664e-54
ZHAN_MULTIPLE_MYELOMA_PR_UP	-0.402733808014118	2.23900304818241e-54	-0.446256939156068	-0.357309998771949	7.81559788182116e-54
GSE3920_UNTREATED_VS_IFNG_TREATED_FIBROBLAST_DN	0.402710438383229	2.27367910081599e-54	0.357285666161813	0.4462346001968	7.93585164547102e-54
GSE360_L_DONOVANI_VS_M_TUBERCULOSIS_MAC_DN	0.402704545254019	2.28250739442132e-54	0.357279530207473	0.446228966963902	7.96587371011534e-54
GOBP_IODIDE_TRANSPORT	0.402676447908583	2.32507019430053e-54	0.357250275170842	0.446202108708387	8.11361040287848e-54
HP_ABNORMALITY_OF_THE_URINARY_SYSTEM_PHYSIOLOGY	0.402664803198502	2.34294056103294e-54	0.357238150691441	0.44619097750579	8.17515910896775e-54
GOBP_REGULATION_OF_ALDOSTERONE_METABOLIC_PROCESS	0.402663953908463	2.34424924364437e-54	0.357237266410722	0.446190165667148	8.17891309258385e-54
GOBP_REGULATION_OF_OLIGODENDROCYTE_DIFFERENTIATION	0.402628208234405	2.39999464994433e-54	0.357200048091649	0.4461559962158	8.3725731929041e-54
WP_8Q1123_RB1CC1_COPY_NUMBER_VARIATION	0.402618790551535	2.41489973464239e-54	0.357190242444478	0.446146993789069	8.42373425459113e-54
GOBP_REGULATION_OF_T_CELL_EXTRAVASATION	0.402604272410157	2.43805775493426e-54	0.357175126243481	0.446133115782309	8.50367046573078e-54
ALONSO_METASTASIS_EMT_DN	0.402590358208362	2.46045971492896e-54	0.357160638883058	0.446119815066552	8.58095401424148e-54
REACTOME_CYCLIN_A_B1_B2_ASSOCIATED_EVENTS_DURING_G2_M_TRANSITION	-0.402557448219376	2.51426327204227e-54	-0.446088356023462	-0.357126373341376	8.7677257044714e-54
GSE5589_IL6_KO_VS_IL10_KO_LPS_STIM_MACROPHAGE_45MIN_UP	0.40250502343262	2.60239824179496e-54	0.357071789445724	0.446038242334955	9.07416875774264e-54
HP_EXAGGERATED_MEDIAN_TONGUE_FURROW	0.402500456139525	2.61022064187294e-54	0.357067034063874	0.446033876373827	9.10054100327476e-54
GSE39556_UNTREATED_VS_3H_POLYIC_INJ_MOUSE_CD8A_DC_UP	0.402495851100206	2.61813137089589e-54	0.357062239383733	0.446029474328277	9.12721594319466e-54
HP_ELONGATED_SUPERIOR_CEREBELLAR_PEDUNCLE	-0.40249445448992	2.62053523649372e-54	-0.44602813928126	-0.357060785259901	9.13468970609491e-54
HP_HEMATURIA	0.402479865574373	2.64577752148949e-54	0.357045595574117	0.4460141934407	9.22176449349397e-54
CONRAD_STEM_CELL	0.40246672045189	2.66872878411591e-54	0.357031909157248	0.44600162773314	9.30083751845159e-54
MIR4472	0.4024233925051	2.74579045567953e-54	0.356986797175447	0.445960209487965	9.56845736613649e-54
GOBP_PERICYTE_CELL_DIFFERENTIATION	0.402382220811352	2.82106693257975e-54	0.35694393042713	0.445920852285099	9.82980374345632e-54
AGCATTA_MIR155	0.402378564145909	2.82785105837884e-54	0.356940123224609	0.445917356765588	9.8524653060447e-54
KEGG_MEDICUS_REFERENCE_COHESIN_DISSOCIATION_IN_ANAPHASE	-0.402363616641234	2.85575199110402e-54	-0.445903067970085	-0.356924560378902	9.94868776750142e-54
GOCC_RNA_POLYMERASE_TRANSCRIPTION_FACTOR_SL1_COMPLEX	-0.402344399094978	2.89202608198984e-54	-0.445884697273313	-0.356904551744702	1.00740581319091e-53
DURANTE_ADULT_OLFACTORY_NEUROEPITHELIUM_SUSTENTACULAR_CELLS	0.402343082695418	2.89452756061515e-54	0.356903181157241	0.445883438881497	1.00817720805483e-53
GSE5679_CTRL_VS_PPARG_LIGAND_ROSIGLITAZONE_AND_RARA_AGONIST_AM580_TREATED_DC_UP	0.402337302804879	2.90553625207624e-54	0.356897163347229	0.445877913682418	1.01191125741487e-53
HP_DECREASED_NUMBER_OF_LARGE_PERIPHERAL_MYELINATED_NERVE_FIBERS	0.402331272845607	2.9170656323685e-54	0.356890885178844	0.445872149430373	1.01582588882936e-53
PID_VEGFR1_2_PATHWAY	0.402321152139317	2.93651897215819e-54	0.356880347886675	0.445862474679974	1.02249887493228e-53
GSE37301_LYMPHOID_PRIMED_MPP_VS_COMMON_LYMPHOID_PROGENITOR_DN	0.402282382049066	3.01224175376899e-54	0.356839982059052	0.445825412849695	1.04876167304167e-53
GSE6259_FLT3L_INDUCED_DEC205_POS_DC_VS_CD4_TCELL_DN	0.402271379024791	3.03408370352115e-54	0.356828526192435	0.445814894605605	1.05626162426616e-53
HP_CARDIOVASCULAR_CALCIFICATION	0.402259913609274	3.05701117221625e-54	0.356816588918863	0.445803934329888	1.06413795560797e-53
GSE24142_EARLY_THYMIC_PROGENITOR_VS_DN2_THYMOCYTE_FETAL_UP	0.402225668347616	3.12652288102181e-54	0.356780934385172	0.445771197757846	1.08822697721486e-53
GSE22935_WT_VS_MYD88_KO_MACROPHAGE_12H_MBOVIS_BCG_STIM_DN	0.402222554284142	3.13292132424466e-54	0.356777692177323	0.44576822087999	1.09034600872513e-53
HAY_BONE_MARROW_DENDRITIC_CELL	0.402204785249229	3.16968124367573e-54	0.356759191963782	0.445751234616097	1.10303023368329e-53
GOBP_POSITIVE_REGULATION_OF_CELLULAR_SENESCENCE	0.402184963763389	3.21119366591985e-54	0.356738554884999	0.445732286279939	1.11736562483919e-53
GOBP_RESPONSE_TO_TUMOR_CELL	0.402183142508085	3.2150349694457e-54	0.356736658692887	0.445730545250189	1.11859144772336e-53
GOBP_CATECHOLAMINE_TRANSPORT	0.402181967656865	3.21751533383767e-54	0.356735435501801	0.445729422150512	1.1193435697932e-53
BIOCARTA_CSK_PATHWAY	0.402175036506496	3.23218727854204e-54	0.356728219168806	0.445722796310673	1.12433645999784e-53
WP_TRANSCRIPTIONAL_CASCADE_REGULATING_ADIPOGENESIS	0.40216807704646	3.24698611205546e-54	0.356720973366797	0.445716143403378	1.12937249620305e-53
GSE36392_MAC_VS_NEUTROPHIL_IL25_TREATED_LUNG_UP	0.4021391917486	3.3091326724595e-54	0.356690899662597	0.445688530403851	1.15087447563115e-53
GSE6259_FLT3L_INDUCED_VS_WT_SPLENIC_DC_33D1_POS_DN	0.402114614238546	3.36294181150236e-54	0.356665311052484	0.445665035383592	1.1694728354591e-53
GSE43955_1H_VS_20H_ACT_CD4_TCELL_WITH_TGFB_IL6_DN	0.402050978823283	3.50634153591284e-54	0.356599058041525	0.44560420244245	1.21921981744648e-53
GOBP_MONOAMINE_TRANSPORT	0.402048836725075	3.5112730583263e-54	0.356596827837647	0.445602154674254	1.2208137622625e-53
GSE42088_UNINF_VS_LEISHMANIA_INF_DC_24H_UP	0.402030213681845	3.5544386715261e-54	0.356577438840293	0.445584351701154	1.23569946096697e-53
ZWANG_EGF_INTERVAL_DN	0.40200908995128	3.60403980361094e-54	0.35655544635129	0.445564158117382	1.25281929844501e-53
MIR1539	0.402002130491244	3.62053179899911e-54	0.356548200679659	0.445557505095377	1.25842764518491e-53
HOLLERN_MICROACINAR_BREAST_TUMOR_UP	0.401982521327914	3.66740495852177e-54	0.356527785108187	0.445538759334279	1.2745937494348e-53
HP_ABNORMALITY_OF_THE_ADRENAL_GLANDS	0.401973891597469	3.68822403428615e-54	0.356518800502062	0.445530509563502	1.28170254549879e-53
BIOCARTA_P53HYPOXIA_PATHWAY	0.40196416722653	3.71182482436844e-54	0.356508676251216	0.445521213339454	1.28977651909064e-53
HE_LIM_SUN_FETAL_LUNG_C2_ADC_2_CELL	0.401954881655444	3.73450085725436e-54	0.356499008854258	0.44551233658691	1.29752759485062e-53
REACTOME_REGULATION_OF_T_CELL_ACTIVATION_BY_CD28_FAMILY	0.401940972171927	3.76872689675733e-54	0.356484527426213	0.445499039484251	1.30928971403367e-53
WP_CAMKK2_PATHWAY	0.40193485728365	3.78387192180504e-54	0.356478161106548	0.445493193804816	1.31442124604975e-53
AIGNER_ZEB1_TARGETS	0.401934583623527	3.78455112199897e-54	0.356477876194192	0.445492932192532	1.31452719908863e-53
HP_HYPOALBUMINEMIA	0.401900578994047	3.8698983465657e-54	0.356442473443679	0.445460424553108	1.34403884246024e-53
SEKI_INFLAMMATORY_RESPONSE_LPS_DN	0.401890467724313	3.89564367673602e-54	0.356431946468115	0.445450758390912	1.35284660304207e-53
MIR6862_3P	0.401885131351905	3.90929977226998e-54	0.356426390705449	0.445445656926508	1.35745478896752e-53
GOBP_VESICLE_BUDDING_FROM_MEMBRANE	0.401883621502948	3.91317220151466e-54	0.356424818783793	0.445444213540841	1.35866514567316e-53
GOBP_POSITIVE_REGULATION_OF_MYOTUBE_DIFFERENTIATION	0.401863342344143	3.96555508592197e-54	0.35640370593599	0.445424827045151	1.37671657444845e-53
OCT1_02	0.401853264102355	3.99184697082336e-54	0.356393213388599	0.44541519241972	1.38570735261882e-53
WP_EICOSANOID_METABOLISM_VIA_CYCLOOXYGENASES_COX	0.401850937991305	3.99793986387945e-54	0.356390791655273	0.445412968696219	1.38768528226544e-53
GSE7852_LN_VS_THYMUS_TREG_DN	0.401832126216956	4.04755558769576e-54	0.356371206584873	0.445394984932862	1.40476810705149e-53
HP_RETICULATED_SKIN_PIGMENTATION	0.401817475963794	4.08661922594573e-54	0.356355954131081	0.445380979494614	1.41818565057269e-53
GSE2826_XID_VS_BTK_KO_BCELL_UP	0.401808251730322	4.1114070217072e-54	0.35634635074668	0.44537216124478	1.4266468655924e-53
LHX9_TARGET_GENES	0.401792681412953	4.15358808238957e-54	0.356330140452088	0.44535727620031	1.44114122799354e-53
HP_SOFT_TISSUE_SARCOMA	0.401750787822672	4.26923024046388e-54	0.356286525071096	0.445317226289887	1.48111849049473e-53
HP_ADENOCARCINOMA_OF_THE_SMALL_INTESTINE	0.401716773756636	4.36547343078751e-54	0.356251113201784	0.445284709008343	1.51435846374608e-53
GOBP_CATECHOLAMINE_SECRETION	0.401712895332127	4.37658364855832e-54	0.356247075402259	0.445281001246095	1.51806263402304e-53
GSE22886_NAIVE_TCELL_VS_NKCELL_UP	0.401700741048023	4.41158358864002e-54	0.356234421676547	0.445269381777109	1.53005164842456e-53
KOBAYASHI_RESPONSE_TO_ROMIDEPSIN	0.401696862623515	4.42281054035994e-54	0.356230383884041	0.445265674008684	1.53379402056115e-53
GOBP_VESICLE_LOCALIZATION	0.401682905957218	4.46344685049309e-54	0.356215853739657	0.445252331442793	1.54773356882659e-53
GSE11057_NAIVE_VS_EFF_MEMORY_CD4_TCELL_DN	0.401647094227267	4.56942366253339e-54	0.356178570609736	0.44521809535863	1.58432543688115e-53
GSE26495_NAIVE_VS_PD1LOW_CD8_TCELL_DN	0.401644050937963	4.57854415978323e-54	0.356175402287188	0.445215185962205	1.58733106023078e-53
GSE5589_LPS_VS_LPS_AND_IL10_STIM_IL6_KO_MACROPHAGE_180MIN_UP	0.401640785889593	4.58834938881352e-54	0.356172003095787	0.445212064562228	1.59057345598006e-53
MIR6750_5P	0.401635072054946	4.60555882913835e-54	0.35616605451373	0.445206602109719	1.59638166420948e-53
GSE21670_UNTREATED_VS_TGFB_IL6_TREATED_STAT3_KO_CD4_TCELL_DN	0.401622096790472	4.64487772856303e-54	0.356152546186662	0.445194197684465	1.60985156476341e-53
GSE19772_CTRL_VS_HCMV_INF_MONOCYTES_AND_PI3K_INHIBITION_DN	0.401615514792674	4.66495060939552e-54	0.356145693788015	0.445187905251442	1.61664905699975e-53
BIOCARTA_ERK_PATHWAY	0.40161472684025	4.66735937551538e-54	0.35614487346535	0.445187151963473	1.61732427364229e-53
CHANG_IMMORTALIZED_BY_HPV31_UP	0.401576758857258	4.78490532714619e-54	0.356105345785046	0.445150854235966	1.65789253518735e-53
MIR6887_3P	0.401522229718517	4.95889305768322e-54	0.356048576913357	0.445098723646598	1.71800703270623e-53
GSE21360_TERTIARY_VS_QUATERNARY_MEMORY_CD8_TCELL_DN	0.401511118173849	4.9951114680162e-54	0.356037009013636	0.445088100824359	1.73038424091716e-53
BIOCARTA_PLC_PATHWAY	0.401495486518865	5.0465092191822e-54	0.356020735384673	0.44507315668042	1.74801684943671e-53
AGTCTAG_MIR151	0.401461033652976	5.16165726087719e-54	0.355984867676844	0.445040219033883	1.78772571797906e-53
GSE36891_UNSTIM_VS_POLYIC_TLR3_STIM_PERITONEAL_MACROPHAGE_DN	0.401370117154371	5.47821995724127e-54	0.35589021824317	0.444953300430084	1.89717928921417e-53
GOMF_G_PROTEIN_COUPLED_ACETYLCHOLINE_RECEPTOR_ACTIVITY	0.401337494980342	5.59645441668512e-54	0.355856256864709	0.444922112559219	1.93774338318695e-53
REACTOME_MUSCARINIC_ACETYLCHOLINE_RECEPTORS	0.401337494980342	5.59645441668512e-54	0.355856256864709	0.444922112559219	1.93774338318695e-53
WP_AFFECTED_PATHWAYS_IN_DUCHENNE_MUSCULAR_DYSTROPHY	0.401309006017833	5.70178293745727e-54	0.355826598472493	0.444894876087978	1.97401827725312e-53
KEGG_MEDICUS_REFERENCE_KITLG_KIT_RAS_ERK_SIGNALING_PATHWAY	0.401285457092381	5.79033426337245e-54	0.355802082967699	0.444872362408702	2.00447815010124e-53
GOBP_SENSORY_PERCEPTION_OF_PAIN	0.401269221497815	5.85218057931423e-54	0.355785181010165	0.444856840523206	2.02568828210966e-53
KEGG_MEDICUS_VARIANT_AMPLIFIED_EGFR_TO_PI3K_SIGNALING_PATHWAY	0.401258105234868	5.89490435007024e-54	0.355773608515861	0.444846212910827	2.04027576175337e-53
HP_ANISOCYTOSIS	-0.401243898499838	5.94995784516256e-54	-0.44483263065999	-0.355758818731263	2.05912736775255e-53
GSE41867_NAIVE_VS_DAY8_LCMV_ARMSTRONG_EFFECTOR_CD8_TCELL_DN	0.401238637619878	5.97047415283056e-54	0.355753341948658	0.444827601026978	2.06602400501318e-53
GSE29618_PDC_VS_MDC_UP	0.40123461764703	5.98619860603131e-54	0.355749157001186	0.44482375775398	2.07126127282458e-53
GSE17721_POLYIC_VS_CPG_4H_BMDC_UP	0.401233791948381	5.98943349026224e-54	0.35574829741713	0.444822968349116	2.07217646752917e-53
GAVISH_3CA_METAPROGRAM_CD4_T_CELLS_CELL_CYCLE	-0.401228696208151	6.00943586370238e-54	-0.444818096591887	-0.355742992557234	2.07889199302673e-53
GOBP_REGULATION_OF_RESPONSE_TO_WOUNDING	0.401187260290836	6.17457127554829e-54	0.355699856296042	0.444778481892425	2.13580827993316e-53
HP_ABNORMAL_EMOTIONAL_STATE	0.401161649477901	6.27888777890044e-54	0.355673194627323	0.44475399665698	2.17167793317685e-53
HP_GANGLIONEUROBLASTOMA	0.401092064314092	6.57125496900414e-54	0.355600754638196	0.444687469383895	2.27257518272411e-53
GSE46606_UNSTIM_VS_CD40L_IL2_IL5_3DAY_STIMULATED_IRF4MID_SORTED_BCELL_DN	0.401064146263221	6.69232600310207e-54	0.355571691365211	0.444660778044805	2.3142180577712e-53
GOBP_POSITIVE_REGULATION_OF_HEART_RATE	0.401056663074327	6.7251534315008e-54	0.355563901224516	0.444653623652097	2.32534094536046e-53
LUI_THYROID_CANCER_CLUSTER_1	0.401033675623956	6.82700045965578e-54	0.355539970894901	0.444631646189012	2.36032404436283e-53
GOBP_NEGATIVE_REGULATION_OF_RUFFLE_ASSEMBLY	0.401028608193394	6.84965753904294e-54	0.355534695620904	0.444626801396369	2.36792431949005e-53
GAVISH_3CA_METAPROGRAM_EPITHELIAL_STRESS	0.401013764490834	6.91645684054011e-54	0.355519243112447	0.444612609838247	2.39078154883572e-53
GSE17721_CTRL_VS_PAM3CSK4_4H_BMDC_DN	0.400995122574493	7.0012674533755e-54	0.35549983664389	0.444594786906371	2.41985955959348e-53
HP_ACETABULAR_DYSPLASIA	0.400994018497443	7.00632272958316e-54	0.355498687287074	0.444593731333013	2.42136859311615e-53
RICKMAN_HEAD_AND_NECK_CANCER_E	0.40098831881763	7.03247786647721e-54	0.355492753857493	0.4445882820464	2.4301686744968e-53
HP_COLLECTIONISM	0.400987063755684	7.03825022858934e-54	0.355491447324651	0.444587082120273	2.4319241716371e-53
REACTOME_THROMBOXANE_SIGNALLING_THROUGH_TP_RECEPTOR	0.400983737369701	7.05357196813977e-54	0.355487984522301	0.444583901864176	2.43697859206088e-53
GOBP_CLATHRIN_DEPENDENT_ENDOCYTOSIS	0.400977391285803	7.08289489503417e-54	0.35548137818653	0.444577834564036	2.44686889234488e-53
GOBP_INTRINSIC_APOPTOTIC_SIGNALING_PATHWAY_IN_RESPONSE_TO_ENDOPLASMIC_RETICULUM_STRESS	0.400974527291062	7.09616804548045e-54	0.355478396741318	0.444575096383406	2.4512132098105e-53
KEGG_MEDICUS_REFERENCE_CENPE_INTERACTION_WITH_NDC80_COMPLEX	-0.400965222846865	7.13946038764006e-54	-0.44456620067399	-0.355468710734596	2.4659251147163e-53
GSE36826_NORMAL_VS_STAPH_AUREUS_INF_IL1R_KO_SKIN_DN	0.400953464898111	7.19454453622249e-54	0.355456470622432	0.444554959227679	2.48470654303476e-53
GOBP_VENTRICULAR_CARDIAC_MUSCLE_TISSUE_MORPHOGENESIS	0.400942513774895	7.24622900234053e-54	0.35544507043569	0.44454448915237	2.50231028066669e-53
SCHAEFFER_PROSTATE_DEVELOPMENT_AND_CANCER_BOX1_DN	0.400907622109152	7.41337803184525e-54	0.355408748086946	0.444511130086745	2.55977953861533e-53
SESTO_RESPONSE_TO_UV_C3	0.400864940566447	7.62306820259507e-54	0.355364316635295	0.444470323146402	2.63192516911218e-53
HP_ABNORMAL_CEREBRAL_SUBCORTEX_MORPHOLOGY	0.400854333877524	7.6760866232769e-54	0.355353275112548	0.444460182282389	2.64996976292962e-53
GOBP_RESPONSE_TO_NUTRIENT	0.400825217384042	7.82352086527934e-54	0.35532296501907	0.444432344470568	2.70060222066683e-53
HP_BLEPHAROPHIMOSIS	0.400806377300025	7.92041705845678e-54	0.355303352656632	0.444414331723922	2.73378120714862e-53
GOBP_REGULATION_OF_GERM_CELL_PROLIFERATION	0.400794543858824	7.98188690210336e-54	0.355291034168477	0.44440301791461	2.75472725091749e-53
REACTOME_TICAM1_TRAF6_DEPENDENT_INDUCTION_OF_TAK1_COMPLEX	0.400774085405456	8.08928161901863e-54	0.355269737170417	0.444383457803176	2.79151732098354e-53
GSE7764_IL15_TREATED_VS_CTRL_NK_CELL_24H_DN	0.400771499789117	8.10295647740764e-54	0.355267045579006	0.444380985719712	2.79596170367675e-53
REACTOME_ACTIVATED_NTRK2_SIGNALS_THROUGH_FRS2_AND_FRS3	0.400739406062223	8.27462080948528e-54	0.355233636509014	0.444350301153986	2.8549148402791e-53
GSE40184_HEALTHY_VS_HCV_INFECTED_DONOR_PBMC_UP	0.400733913986642	8.30435745584623e-54	0.355227919355495	0.444345050212462	2.86489322816339e-53
GOMF_METALLOENDOPEPTIDASE_ACTIVITY	0.400720315909472	8.37844198959809e-54	0.355213764012378	0.444332049157064	2.89016758733878e-53
GSE19888_ADENOSINE_A3R_INH_VS_TCELL_MEMBRANES_ACT_MAST_CELL_DN	0.400674072066884	8.63534027681303e-54	0.355165625196343	0.444287835506778	2.97849292022034e-53
GOMF_LAMIN_BINDING	0.400666442611372	8.6784707924687e-54	0.35515768312531	0.444280540978402	2.9930755835404e-53
GOCC_CORTICAL_CYTOSKELETON	0.400626917596643	8.90536625637378e-54	0.355116538685627	0.444242750988349	3.07102696168068e-53
GOBP_NATURAL_KILLER_CELL_DIFFERENTIATION	0.400588892994315	9.1292151446421e-54	0.355076956299879	0.444206395400802	3.14791252484567e-53
HP_CONTRACTURE_OF_THE_PROXIMAL_INTERPHALANGEAL_JOINT_OF_THE_5TH_FINGER	0.400567632433688	9.25680550057434e-54	0.355054824812479	0.444186067967861	3.19159463377345e-53
MIR449A	0.400564037105859	9.27855670122619e-54	0.355051082209134	0.444182630434815	3.19878014635992e-53
WANG_ESOPHAGUS_CANCER_VS_NORMAL_UP	0.400554897801391	9.33407729155812e-54	0.355041568537644	0.444173892238076	3.21760509520593e-53
GOBP_PLATELET_ACTIVATING_FACTOR_METABOLIC_PROCESS	0.400544678011263	9.39655322187436e-54	0.355030930132471	0.444164120966433	3.23882373120532e-53
MIR4723_5P	0.400543050205356	9.40654270664247e-54	0.35502923565074	0.444162564599493	3.24194884022712e-53
KEGG_MEDICUS_PATHOGEN_HCMV_US28_TO_GNB_G_PI3K_NFKB_SIGNALING_PATHWAY	0.400542814291456	9.40799133424518e-54	0.355028990073703	0.444162339039045	3.2421300330786e-53
GOBP_CELLULAR_RESPONSE_TO_VITAMIN_D	0.400502963715546	9.65590571525801e-54	0.354987507290671	0.444124237288827	3.32723852650332e-53
GSE360_DC_VS_MAC_B_MALAYI_LOW_DOSE_UP	0.400490129999411	9.73712070122565e-54	0.354974147967016	0.444111966741318	3.35489456879224e-53
MODULE_14	0.400486926288655	9.75750034991191e-54	0.354970813050518	0.444108903613119	3.36158661657748e-53
HP_FOLLICULITIS	0.400474267148806	9.83844439023004e-54	0.354957635475746	0.444096799961085	3.38914053175899e-53
chr4q26	0.400460480340516	9.92735887802848e-54	0.354943284071243	0.444083618105014	3.41943442871988e-53
HP_CONSTRICTION_OF_PERIPHERAL_VISUAL_FIELD	0.400434336362169	1.00981686187991e-53	0.354916069505804	0.44405862124806	3.47792807429817e-53
GSE42724_MEMORY_BCELL_VS_PLASMABLAST_UP	0.400430925047182	1.01206707361874e-53	0.354912518504308	0.4440553596066	3.48533636861352e-53
ETS2_B	0.400406696689699	1.02819302730967e-53	0.354887298081959	0.444032194249826	3.54052352964014e-53
MIR367_3P	0.400400525182087	1.03234135309308e-53	0.354880873883699	0.444026293503084	3.55445964266978e-53
GSE18791_CTRL_VS_NEWCASTLE_VIRUS_DC_1H_DN	0.400373036494512	1.05102168410044e-53	0.354852259731734	0.444000010773239	3.61842334010668e-53
MIR6865_5P	0.400360146159041	1.05989692871524e-53	0.354838841658949	0.443987685924531	3.64862117645921e-53
GSE36888_UNTREATED_VS_IL2_TREATED_TCELL_17H_UP	0.40034936961211	1.06737397718864e-53	0.354827623928743	0.443977382121799	3.67400037415608e-53
GOMF_MANGANESE_ION_BINDING	0.400339494256275	1.0742718165905e-53	0.35481734429519	0.443967939966695	3.69738110285336e-53
GOBP_FOREBRAIN_VENTRICULAR_ZONE_PROGENITOR_CELL_DIVISION	0.400324631680604	1.08473685501101e-53	0.35480187329554	0.443953729347103	3.73303347536606e-53
TGASTMAGC_NFE2_01	0.400320168189625	1.08789944402942e-53	0.354797227089085	0.443949461645632	3.74355054057728e-53
GOBP_SKELETAL_MUSCLE_ADAPTATION	0.400315921739433	1.09091676312461e-53	0.354792806810189	0.443945401462692	3.75356570896843e-53
GSE34515_CD16_NEG_MONOCYTE_VS_DC_UP	0.400301479090503	1.10124144092927e-53	0.354777772965752	0.443931592315972	3.78871920672266e-53
HP_VITREOUS_HEMORRHAGE	0.400289235159117	1.11007040341816e-53	0.35476502785962	0.443919885427561	3.81872045359186e-53
WATANABE_RECTAL_CANCER_RADIOTHERAPY_RESPONSIVE_DN	0.400283290128848	1.11438265736367e-53	0.354758839490489	0.443914201152672	3.83317955088472e-53
REACTOME_RUNX3_REGULATES_CDKN1A_TRANSCRIPTION	0.400275094479978	1.12035474033924e-53	0.354750308388157	0.443906364967961	3.8533446277773e-53
GSE24634_TREG_VS_TCONV_POST_DAY7_IL4_CONVERSION_DN	0.400265705106776	1.12723581667385e-53	0.354740534710864	0.443897387407902	3.87663183942754e-53
HP_INCOORDINATION	0.400248346562048	1.14006805509742e-53	0.354722465712561	0.443880790177069	3.92037889345853e-53
GSE2706_2H_VS_8H_R848_AND_LPS_STIM_DC_DN	0.400229548942532	1.154128046214e-53	0.354702898779117	0.443862816952863	3.9683388728098e-53
LEIN_NEURON_MARKERS	0.400209774639473	1.16910475096446e-53	0.354682315233285	0.443843909841015	4.019441172576e-53
GOBP_POSITIVE_REGULATION_OF_MIRNA_PROCESSING	0.400209137671944	1.16959037935409e-53	0.354681652199257	0.443843300806702	4.02071729393377e-53
WATANABE_COLON_CANCER_MSI_VS_MSS_DN	0.400181568773644	1.19080250451962e-53	0.354652955148119	0.443816940860728	4.09323796318731e-53
GSE25088_ROSIGLITAZONE_VS_IL4_AND_ROSIGLITAZONE_STIM_STAT6_KO_MACROPHAGE_DAY10_UP	0.400163129743255	1.20520303770396e-53	0.354633761618059	0.443799310377224	4.14233271837786e-53
GSE10273_HIGH_VS_LOW_IL7_TREATED_IRF4_8_NULL_PRE_BCELL_DN	0.400160751731148	1.20707278683399e-53	0.354631286303772	0.443797036637896	4.14835325782412e-53
ZFP82_TARGET_GENES	-0.400125643024618	1.2350157048703e-53	-0.443763467337704	-0.35459474111294	4.24396964805769e-53
WP_PANCREATIC_CANCER_SUBTYPES	0.400108175959496	1.2491564491393e-53	0.35457655942891	0.443746766102819	4.29214261133253e-53
HP_TROPHIC_CHANGES_RELATED_TO_PAIN	0.400096724698812	1.25851428862627e-53	0.354564639688779	0.443735816897533	4.32387354126562e-53
MOTAMED_RESPONSE_TO_ANDROGEN_DN	0.400090449389084	1.26367194380731e-53	0.354558107657819	0.443729816709465	4.34116911656082e-53
GRAHAM_CML_QUIESCENT_VS_CML_DIVIDING_UP	0.400063069221904	1.28642272976822e-53	0.354529607427364	0.443703636895746	4.41889415241593e-53
GOBP_STORE_OPERATED_CALCIUM_ENTRY	0.400049098400773	1.29818791563854e-53	0.354515065122831	0.443690278530251	4.45887186902443e-53
HP_ABNORMAL_PULMONARY_VALVE_PHYSIOLOGY	0.400021930556101	1.3213739565114e-53	0.354486786026997	0.443664301619436	4.53806502026058e-53
GOBP_REGULATION_OF_SKELETAL_MUSCLE_CONTRACTION_BY_REGULATION_OF_RELEASE_OF_SEQUESTERED_CALCIUM_ION	0.400010550069588	1.33120847519774e-53	0.354474940067181	0.443653419987902	4.57139332685207e-53
GOBP_REGULATION_OF_CARBOHYDRATE_METABOLIC_PROCESS	0.399995909252982	1.34396758511492e-53	0.354459700448004	0.443639420921442	4.61475723439422e-53
REACTOME_ECM_PROTEOGLYCANS	0.399992295052041	1.34713594791823e-53	0.354455938431653	0.443635965138303	4.6251843090664e-53
GNF2_DNM1	0.399975139393266	1.36227696365821e-53	0.354438081152212	0.443619561429359	4.67671159320952e-53
WP_CANCER_IMMUNOTHERAPY_BY_PD1_BLOCKADE	0.399974761931027	1.36261199558597e-53	0.354437688253148	0.443619200511342	4.67740467118771e-53
GAVISH_3CA_METAPROGRAM_EPITHELIAL_CELL_CYCLE	-0.399972756662881	1.36439322749193e-53	-0.443617283134137	-0.354435600977139	4.6830614637803e-53
STAMBOLSKY_BOUND_BY_MUTATED_TP53	0.399960017312306	1.37576351176369e-53	0.354422340646034	0.443605102140213	4.72162682378453e-53
REACTOME_SUMOYLATION_OF_INTRACELLULAR_RECEPTORS	0.399957224091735	1.37826912333444e-53	0.354419433198106	0.443602431342353	4.72976402293042e-53
SCHAEFFER_PROSTATE_DEVELOPMENT_AND_CANCER_BOX5_DN	0.39995042505315	1.38438707505001e-53	0.354412356119922	0.443595930292294	4.75029477891257e-53
SUZUKI_CTCFL_TARGETS_UP	0.39991952033231	1.41253817332184e-53	0.35438018764847	0.443566380006867	4.84641723105736e-53
WP_ATOPIC_DERMATITIS_MECHANISM_AND_THERAPIES	0.39988654900571	1.44319977456325e-53	0.354345868182803	0.443534853582458	4.95113360160226e-53
GSE41867_DAY6_VS_DAY8_LCMV_ARMSTRONG_EFFECTOR_CD8_TCELL_UP	0.399885204296483	1.4444642377895e-53	0.354344468493404	0.44353356780012	4.95498766463678e-53
HP_AMEGAKARYOCYTIC_THROMBOCYTOPENIA	0.399874583452725	1.4544900815754e-53	0.354333413409918	0.443523412369096	4.98889245906501e-53
GSE10147_IL3_VS_IL3_AND_HIVP17_STIM_PDC_UP	0.399872045019166	1.4568965382912e-53	0.354330771192827	0.443520985169795	4.99665873183342e-53
GSE3039_NKT_CELL_VS_B2_BCELL_UP	0.399834629074699	1.49283005324253e-53	0.354291825586595	0.443485208719215	5.11939864998147e-53
PID_FCER1_PATHWAY	0.399814118720273	1.51290046638751e-53	0.354270476782223	0.443465597029588	5.18772019367431e-53
MIR4763_3P	0.399805663566113	1.52125218482654e-53	0.35426167600068	0.443457512327333	5.21584903893777e-53
HP_APLASIA_HYPOPLASIA_OF_THE_INNER_EAR	0.399795981659676	1.53087198642985e-53	0.354251598329938	0.443448254612679	5.24831978952674e-53
GSE41867_MEMORY_VS_EXHAUSTED_CD8_TCELL_DAY30_LCMV_DN	0.399788054952651	1.53879287972926e-53	0.35424334761323	0.443440675190239	5.27496036932952e-53
PID_SYNDECAN_2_PATHWAY	0.399765680878419	1.56137115976318e-53	0.354220059021346	0.443419281334407	5.35183616377018e-53
GOBP_ANTERIOR_POSTERIOR_AXIS_SPECIFICATION	0.399758122197077	1.56907305516519e-53	0.354212191399317	0.443412053791104	5.37771087101981e-53
GOBP_POSITIVE_REGULATION_OF_BLOOD_PRESSURE	0.399733087014058	1.59485346121659e-53	0.354186133016842	0.443388115333107	5.46553527387951e-53
GOBP_CARBOHYDRATE_BIOSYNTHETIC_PROCESS	0.399726618254933	1.60158299768282e-53	0.354179399888051	0.443381929943051	5.48806191070986e-53
GSE21546_UNSTIM_VS_ANTI_CD3_STIM_SAP1A_KO_AND_ELK1_KO_DP_THYMOCYTES_DN	0.399719753160456	1.60875574380368e-53	0.354172254231371	0.443375365574878	5.51210272894013e-53
REACTOME_SARS_COV_2_MODULATES_AUTOPHAGY	0.399708537813672	1.62054249914538e-53	0.354160580548016	0.443364641507657	5.55194636190531e-53
WP_ALBUTEROL_AND_BUDESONIDE_THERAPY_FOR_ASTHMA	0.399684064105733	1.64656220548599e-53	0.354135106724534	0.443341239808111	5.64053927632595e-53
GSE23505_UNTREATED_VS_4DAY_IL6_IL1_IL23_TREATED_CD4_TCELL_DN	0.399672367494594	1.65914404130441e-53	0.354122932156461	0.443330055516189	5.68308601511543e-53
GSE36826_WT_VS_IL1R_KO_SKIN_UP	0.399671338909992	1.66025503550424e-53	0.354121861541693	0.443329071983615	5.68633707685132e-53
HP_ABNORMALITY_OF_CANINE	0.399668701392595	1.66310725210173e-53	0.354119116250243	0.443326549989057	5.69555057187892e-53
HP_PREMATURE_LOSS_OF_PERMANENT_TEETH	0.399656391405317	1.67648389198781e-53	0.354106303263498	0.443314779168106	5.74080116244582e-53
MIR6808_5P	0.399653574593356	1.67955979419529e-53	0.354103371355942	0.443312085727849	5.75077344737627e-53
MIR493_3P	0.399651172989859	1.6821867301182e-53	0.354100871623071	0.443309789309989	5.75920668833956e-53
HP_DISTAL_JOINT_HYPERMOBILITY	0.399632592411131	1.70264925590748e-53	0.354081531865018	0.443292022505682	5.82869502631356e-53
GSE1112_HY_CD8AB_VS_HY_CD8AA_THYMOCYTE_RTOC_CULTURE_DN	0.399632332905842	1.70293679155812e-53	0.354081261756941	0.443291774365714	5.82911132100134e-53
GOBP_REGULATION_OF_STRESS_GRANULE_ASSEMBLY	0.399630941013834	1.70447985275149e-53	0.354079812995568	0.443290443433045	5.83382474933358e-53
GOBP_CELLULAR_RESPONSE_TO_NICOTINE	0.399628006244924	1.70773791735918e-53	0.354076758319761	0.443287637194719	5.84440653062134e-53
GSE15330_HSC_VS_GRANULOCYTE_MONOCYTE_PROGENITOR_UP	0.399625703725265	1.710298419913e-53	0.354074361725918	0.443285435515175	5.852599210164e-53
PID_NEPHRIN_NEPH1_PATHWAY	0.399611591355794	1.72607563552233e-53	0.354059672779595	0.443271941193187	5.90601315631629e-53
HP_SYNKINESIS	0.399609312427524	1.72863695250577e-53	0.354057300745235	0.443269762068122	5.91389742407513e-53
GSE3982_CTRL_VS_LPS_1H_NEUTROPHIL_UP	0.399609241653354	1.72871655701188e-53	0.354057227079581	0.443269694393422	5.91389742407513e-53
GOBP_KINETOCHORE_ORGANIZATION	-0.399593241972687	1.74680639430452e-53	-0.44325439538686	-0.354040573745249	5.9752004510144e-53
BIOCARTA_RNA_PATHWAY	0.399571094375799	1.77215842234745e-53	0.354017521374355	0.44323321765783	6.06133048165377e-53
REACTOME_TOLL_LIKE_RECEPTOR_9_TLR9_CASCADE	0.399565512652935	1.77860527269312e-53	0.354011711635587	0.443227880357119	6.0827884764125e-53
MISSIAGLIA_REGULATED_BY_METHYLATION_UP	0.399565356949762	1.77878544281934e-53	0.354011549571918	0.443227731472101	6.08281247992245e-53
HP_4_5_TOE_SYNDACTYLY	0.399553698084846	1.79232806590167e-53	0.353999414448642	0.443216583135597	6.1285268595606e-53
NABA_MATRISOME_ASSOCIATED	0.399521410908555	1.8303696332503e-53	0.353965808438622	0.443185709707476	6.25799369499591e-53
HP_APLASIA_HYPOPLASIA_INVOLVING_BONES_OF_THE_THORAX	0.399512814206056	1.84063317435885e-53	0.353956860606596	0.443177489408553	6.2924721112521e-53
MARTORIATI_MDM4_TARGETS_NEUROEPITHELIUM_UP	0.399510280490775	1.84366906702422e-53	0.353954223404127	0.443175066629698	6.30223745495385e-53
GAVISH_3CA_METAPROGRAM_EPITHELIAL_SECRETED	0.399473053277427	1.88885315694922e-53	0.353915475764211	0.443139469302586	6.45606260008039e-53
GSE2770_UNTREATED_VS_IL12_TREATED_ACT_CD4_TCELL_6H_UP	0.399457459368667	1.90810585690493e-53	0.353899245018553	0.443124558087251	6.52123346172489e-53
GSE17721_CPG_VS_GARDIQUIMOD_6H_BMDC_UP	0.399444691708424	1.92401443224456e-53	0.353885955962509	0.443112349370714	6.57496371641552e-53
HP_SOCIAL_DISINHIBITION	0.399443262070193	1.92580396280852e-53	0.353884467942967	0.443110982318297	6.5804389858441e-53
GSE7348_UNSTIM_VS_LPS_STIM_MACROPHAGE_UP	0.399442007008247	1.92737633452342e-53	0.353883161628971	0.443109782199507	6.58517123437149e-53
HP_FETAL_PYELECTASIS	0.399438152175129	1.93221375103832e-53	0.353879149379952	0.443106096119385	6.60105699445457e-53
GSE360_CTRL_VS_B_MALAYI_HIGH_DOSE_MAC_DN	0.399404180573594	1.97537017369406e-53	0.353843790587173	0.443073611628523	6.74783685354652e-53
SEKI_INFLAMMATORY_RESPONSE_LPS_UP	0.399399910532013	1.98086208949403e-53	0.353839346192572	0.443069528500378	6.76593925171854e-53
GSE36078_WT_VS_IL1R_KO_LUNG_DC_DN	0.39939531492925	1.98678969601402e-53	0.353834562945874	0.443065134059887	6.78552615409028e-53
GSE5679_PPARG_LIGAND_ROSIGLITAZONE_VS_ROSIGLITAZONE_AND_RARA_AGONIST_AM580_TREATED_DC_UP	0.399393493673945	1.989143708473e-53	0.353832667327206	0.443063392525394	6.79290546113119e-53
WP_BONE_MORPHOGENIC_PROTEIN_SIGNALING_AND_REGULATION	0.399381636641354	2.00453715630902e-53	0.353820326171295	0.443052054496148	6.84480854404508e-53
HP_ABNORMAL_MENINGEAL_MORPHOLOGY	0.399374408239472	2.01397954187899e-53	0.353812802641134	0.443045142487381	6.87638267141694e-53
KEGG_BETA_ALANINE_METABOLISM	0.399366118225042	2.02486317954071e-53	0.353804174161125	0.443037215327332	6.9128710881696e-53
ABDULRAHMAN_KIDNEY_CANCER_VHL_DN	0.399363325004472	2.02854345160512e-53	0.353801266900399	0.443034544364639	6.92476255513438e-53
GOBP_REGULATION_OF_VIRAL_TRANSCRIPTION	0.399303100904197	2.1095314921966e-53	0.353738584216025	0.442976956054775	7.20052869421555e-53
KEGG_MEDICUS_REFERENCE_ACH_CHRN_RAS_ERK_SIGNALING_PATHWAY	0.39926655312288	2.16023999572644e-53	0.353700544610406	0.442942007661549	7.3728972165423e-53
GSE411_100MIN_VS_400MIN_IL6_STIM_SOCS3_KO_MACROPHAGE_DN	0.399253374972451	2.17882000674352e-53	0.353686828585088	0.442929406175042	7.43558838516612e-53
GOBP_FIBROBLAST_GROWTH_FACTOR_PRODUCTION	0.399220474420021	2.22590358638579e-53	0.353652585260473	0.442897945245653	7.59553113062e-53
MIR4658	0.399197255774028	2.25973932736152e-53	0.35362841906403	0.442875742508674	7.7102411198728e-53
KEGG_APOPTOSIS	0.399177085135617	2.28954828751375e-53	0.353607425313408	0.44285645437322	7.81119076821967e-53
HP_PSORIASIFORM_DERMATITIS	0.399167294708786	2.30415764193573e-53	0.353597235380825	0.442847092281203	7.86026975735114e-53
GSE11884_WT_VS_FURIN_KO_NAIVE_CD4_TCELL_DN	0.399165983027505	2.30612197424482e-53	0.353595870176221	0.442845837985741	7.8662069089446e-53
chr17p12	0.399159811519893	2.31538660836391e-53	0.353589446842057	0.442839936478183	7.8969772131721e-53
GOBP_MITOCHONDRIAL_CALCIUM_ION_TRANSMEMBRANE_TRANSPORT	0.399159674689831	2.31559243589199e-53	0.353589304428733	0.442839805634318	7.8969772131721e-53
GOMF_DIPEPTIDE_TRANSMEMBRANE_TRANSPORTER_ACTIVITY	0.399152927552304	2.32576447033495e-53	0.353582281981267	0.442833353675914	7.93089748037923e-53
GOBP_POSITIVE_REGULATION_OF_COLLAGEN_METABOLIC_PROCESS	0.399109736435576	2.39194093062602e-53	0.353537328617566	0.442792052011241	8.15576869774745e-53
MIR4790_3P	0.399095458926376	2.41422590373849e-53	0.35352246861595	0.442778399049641	8.23095458058356e-53
chr10q25	0.39909025938403	2.42239277998426e-53	0.3535170569489	0.442773426948217	8.25799692972801e-53
GSE25123_CTRL_VS_IL4_AND_ROSIGLITAZONE_STIM_MACROPHAGE_UP	0.399081261627901	2.43659045462159e-53	0.353507692120296	0.442764822769986	8.30559117706737e-53
GSE3982_EOSINOPHIL_VS_NEUTROPHIL_DN	0.399078048480589	2.44168055255167e-53	0.353504347891634	0.442761750169518	8.3221342593519e-53
BIOCARTA_CALCINEURIN_PATHWAY	0.399067347426106	2.45870898989677e-53	0.353493210292685	0.442751517184349	8.37936038174945e-53
SASSON_RESPONSE_TO_FORSKOLIN_UP	0.399060708808973	2.46933224774433e-53	0.353486300862795	0.442745168937831	8.41474845894443e-53
GAVISH_3CA_METAPROGRAM_FIBROBLASTS_STRESS	0.399046903127572	2.49157081890139e-53	0.353471932014568	0.442731967097714	8.48970735868145e-53
MIR1285_3P	0.399044510960631	2.49544438719318e-53	0.353469442267591	0.442729679558899	8.50208140064946e-53
STAT5A_01	0.399038481001358	2.50523513122073e-53	0.353463166340207	0.442723913334274	8.53461114815595e-53
KEGG_NEUROACTIVE_LIGAND_RECEPTOR_INTERACTION	0.399003914896797	2.56210137506185e-53	0.353427190328594	0.442690858990997	8.72749164219167e-53
HP_WEAKNESS_OF_THE_INTRINSIC_HAND_MUSCLES	0.398991043434438	2.58360330543052e-53	0.35341379389025	0.442678550436435	8.79988211361005e-53
SOTIRIOU_BREAST_CANCER_GRADE_1_VS_3_UP	-0.398952457357029	2.64914331470588e-53	-0.442641651745696	-0.353373634151543	9.02223990747625e-53
GSE6681_DELETED_FOXP3_VS_WT_TREG_UP	0.398922590657347	2.70100628700231e-53	0.353342549509485	0.442613091028758	9.19797895137563e-53
GOBP_POSITIVE_REGULATION_OF_STEROID_METABOLIC_PROCESS	0.398872760923486	2.78979232217238e-53	0.353290687979223	0.442565440004961	9.49940915749886e-53
GOMF_ACTIN_MONOMER_BINDING	0.398841186207171	2.84754821223527e-53	0.353257825955827	0.442535245705177	9.69513168209197e-53
MORI_EMU_MYC_LYMPHOMA_BY_ONSET_TIME_DN	0.398838133481311	2.85319486480244e-53	0.353254648775727	0.442532326436332	9.71341560233644e-53
REACTOME_CARGO_CONCENTRATION_IN_THE_ER	0.398837303064385	2.8547328200009e-53	0.353253784504352	0.442531532322854	9.7177096866891e-53
RIZ_ERYTHROID_DIFFERENTIATION_HBZ	0.39882815432336	2.8717312259655e-53	0.353244262792474	0.442522783534033	9.77462629281736e-53
HP_11_PAIRS_OF_RIBS	0.398802958718889	2.9190670059702e-53	0.353218040076247	0.442498689353695	9.93478239873407e-53
GSE5589_WT_VS_IL10_KO_LPS_AND_IL10_STIM_MACROPHAGE_180MIN_UP	0.398801722530056	2.92140934283186e-53	0.353216753495384	0.442497507203149	9.94179116668442e-53
GOBP_RETINA_VASCULATURE_MORPHOGENESIS_IN_CAMERA_TYPE_EYE	0.398787256289736	2.94895939671392e-53	0.353201697565734	0.442483673323253	1.00345741579388e-52
HP_ULNAR_DEVIATION_OF_THE_HAND	0.398780863023058	2.96121717284939e-53	0.353195043696978	0.442477559517781	1.00753084050556e-52
GSE32423_IL7_VS_IL7_IL4_MEMORY_CD8_TCELL_UP	0.398780556334989	2.96180645648714e-53	0.353194724507817	0.442477266235498	1.00763374797979e-52
MIR12131	0.398769298523703	2.98351861767743e-53	0.353183007817681	0.442466500513211	1.01492213652569e-52
GOBP_REGULATION_OF_RESPONSE_TO_STRESS	0.398753388490318	3.01447343758129e-53	0.353166449300934	0.442451285900136	1.02535294212075e-52
GOMF_CALCIUM_INDUCED_CALCIUM_RELEASE_ACTIVITY	0.398751043506156	3.01906281005226e-53	0.353164008739048	0.442449043412037	1.02681456595155e-52
GAVISH_3CA_MALIGNANT_METAPROGRAM_34_PLATELET_ACTIVATION	0.398750812310535	3.01951565960994e-53	0.353163768120304	0.442448822321631	1.02686916865535e-52
HP_PRURITUS	0.398739663019642	3.04143448158197e-53	0.353152164411302	0.442438160343319	1.03422314720719e-52
HP_INTELLECTUAL_DISABILITY_PROGRESSIVE	0.398739125135951	3.04249592058055e-53	0.353151604605128	0.442437645969106	1.03448394976766e-52
GSE6875_TCONV_VS_FOXP3_KO_TREG_UP	0.398727461552758	3.06560322742914e-53	0.353139465658235	0.442426492163307	1.04223982753881e-52
VALK_AML_WITH_CEBPA	0.398706502961923	3.10756487241291e-53	0.353117652912786	0.442406449570532	1.05640365751757e-52
GSE29164_DAY3_VS_DAY7_UNTREATED_MELANOMA_DN	0.398669313494799	3.18343383618413e-53	0.35307894793356	0.442370885366669	1.08209028219786e-52
GOBP_REGULATION_OF_DEFENSE_RESPONSE_TO_VIRUS_BY_HOST	0.398665180283279	3.19197880568093e-53	0.353074646298714	0.442366932777291	1.08488985529771e-52
REACTOME_STRAND_ASYNCHRONOUS_MITOCHONDRIAL_DNA_REPLICATION	-0.398662580512106	3.19736523693089e-53	-0.442364446615751	-0.353071940591026	1.08661546651236e-52
GSE30083_SP2_VS_SP4_THYMOCYTE_DN	0.398631685227822	3.26207313286485e-53	0.353039786431722	0.442334901399605	1.10849902454577e-52
KEGG_MEDICUS_REFERENCE_IL1_IL1R_JNK_SIGNALING_PATHWAY	0.398619880096289	3.28714062502433e-53	0.353027500310712	0.442323612105956	1.1169092770781e-52
GOBP_LATE_ENDOSOME_TO_LYSOSOME_TRANSPORT	0.398575580184233	3.38292939061764e-53	0.35298139557876	0.442281247802572	1.14934535292454e-52
GSE3203_INFLUENZA_INF_VS_IFNB_TREATED_LN_BCELL_UP	0.39856548778761	3.40513739253463e-53	0.352970892039418	0.442271596348631	1.15677861521846e-52
MIR939_5P	0.398563770334422	3.40893100676713e-53	0.352969104621992	0.442269953930964	1.15795538839421e-52
MIR12133	0.398562817242267	3.41103806776384e-53	0.352968112703675	0.442269042479275	1.15855909620559e-52
HP_MYALGIA	0.398537649947464	3.46714818535127e-53	0.352941920204586	0.442244974707455	1.17750305250764e-52
REACTOME_REGULATION_OF_PTEN_LOCALIZATION	0.398517059382312	3.51373666271997e-53	0.352920490924024	0.442225283667721	1.19320994646063e-52
DHIMAN_PBMC_ATTENUVAX_AGE_15_25YO_SUBQ_7_OR_14DY_DN	0.398516729102853	3.51448900918371e-53	0.352920147191683	0.442224967816602	1.19335007628672e-52
ABE_INNER_EAR	0.398506556495505	3.53773991624161e-53	0.352909560241593	0.442215239596853	1.20112886109566e-52
GOBP_PROTEIN_O_LINKED_GLYCOSYLATION_VIA_SERINE	0.398502578987158	3.54687261643101e-53	0.352905420727641	0.442211435842086	1.20411321042927e-52
WP_LEUKOCYTEINTRINSIC_HIPPO_PATHWAY_FUNCTIONS	0.398501960892742	3.54829391794896e-53	0.352904777458136	0.44221084474838	1.20447932493523e-52
PID_VEGFR1_PATHWAY	0.398478511051127	3.60263709251877e-53	0.352880372532422	0.442188419256862	1.22280812618535e-52
GOBP_REGULATION_OF_CELL_CYCLE_G1_S_PHASE_TRANSITION	0.398466328457355	3.63119525350523e-53	0.352867693780614	0.442176768808914	1.23238227471393e-52
GSE13887_RESTING_VS_NO_TREATED_CD4_TCELL_DN	0.398444138395964	3.68379253317969e-53	0.352844600032103	0.442155547989951	1.25011236177166e-52
YOSHIMURA_MAPK8_TARGETS_UP	0.398440981867988	3.69133578886627e-53	0.352841314959484	0.442152529332374	1.25255120508908e-52
GOBP_GLOMERULAR_BASEMENT_MEMBRANE_DEVELOPMENT	0.398437150626259	3.70051207392094e-53	0.352837327697965	0.44214886542977	1.25554364648293e-52
GSE36078_UNTREATED_VS_AD5_INF_MOUSE_LUNG_DC_UP	0.398394473801832	3.80427510811458e-53	0.352792913055697	0.442108052524421	1.29062466970609e-52
CAGCCTC_MIR4855P	0.398380720021489	3.83832833817704e-53	0.352778599259545	0.442094899404695	1.30205170452066e-52
GOBP_ALDEHYDE_BIOSYNTHETIC_PROCESS	0.398380073617404	3.83993622025648e-53	0.352777926536203	0.442094281230166	1.30247136639577e-52
GSE41867_NAIVE_VS_DAY6_LCMV_ARMSTRONG_EFFECTOR_CD8_TCELL_DN	0.39837590265966	3.85032728836326e-53	0.352773585753144	0.44209029242418	1.30586983626377e-52
SHETH_LIVER_CANCER_VS_TXNIP_LOSS_PAM4	0.398367886305354	3.87037695699019e-53	0.352765243009314	0.442082626150807	1.31254312674067e-52
LIU_VAV3_PROSTATE_CARCINOGENESIS_UP	0.398360252131565	3.88956728689231e-53	0.352757298013396	0.44207532536187	1.31892373347999e-52
GOBP_G_PROTEIN_COUPLED_PURINERGIC_NUCLEOTIDE_RECEPTOR_SIGNALING_PATHWAY	0.398342511406319	3.93452917533882e-53	0.352738835007485	0.442058359352847	1.33404121155924e-52
GOBP_PROGESTERONE_RECEPTOR_SIGNALING_PATHWAY	0.398327389325358	3.97326230085732e-53	0.352723097287129	0.442043897610355	1.34704405162244e-52
CCTGTGA_MIR513	0.398324237515661	3.98138286625347e-53	0.352719817166448	0.442040883428402	1.34966689270949e-52
BLANCO_MELO_BRONCHIAL_EPITHELIAL_CELLS_INFLUENZA_A_DEL_NS1_INFECTION_UP	0.398321283873638	3.98900784087919e-53	0.352716743281916	0.442038058759988	1.35212124131692e-52
GSE18893_TCONV_VS_TREG_2H_CULTURE_DN	0.398280834076423	4.09490438541627e-53	0.35267464687602	0.441999375154668	1.38788220993414e-52
TAKADA_GASTRIC_CANCER_COPY_NUMBER_UP	0.398279083595288	4.099549694688e-53	0.352672825141404	0.441997701102523	1.38932260056328e-52
REACTOME_SIALIC_ACID_METABOLISM	0.398267207689585	4.13120388836463e-53	0.352660465835093	0.441986343711057	1.39991504387238e-52
AR_03	0.398266952902574	4.13188565815158e-53	0.352660200677325	0.441986100048155	1.40001102595356e-52
HP_BOWEL_DIVERTICULOSIS	0.398255912132075	4.16153676446341e-53	0.352648710514414	0.441975541316181	1.40992175268203e-52
MIR6783_3P	0.39825113251647	4.1744384609936e-53	0.352643736358411	0.44197097037418	1.41415644295762e-52
GAVISH_3CA_MALIGNANT_METAPROGRAM_18_INTERFERON_MHC_II_2	0.398215443461748	4.27204052893552e-53	0.352606594765643	0.44193683939886	1.44708112796746e-52
HP_RIGHT_VENTRICULAR_CARDIOMYOPATHY	0.398192781572558	4.33519089528811e-53	0.352583010616273	0.441915166795541	1.46833066092818e-52
TCCAGAT_MIR5165P	0.398182122982576	4.36521269010477e-53	0.352571918278733	0.441904973479768	1.47835651984364e-52
GSE360_T_GONDII_VS_B_MALAYI_LOW_DOSE_DC_UP	0.398176786610169	4.3803211192296e-53	0.352566364749348	0.441899870049169	1.48333025755288e-52
GOBP_RESPONSE_TO_VITAMIN_A	0.398167552940141	4.40658661155956e-53	0.352556755334297	0.441891039437991	1.49208084495506e-52
REACTOME_NETRIN_MEDIATED_REPULSION_SIGNALS	0.398142810290357	4.47774279615795e-53	0.352531005881192	0.441867376787623	1.51602837730367e-52
GOBP_NEGATIVE_REGULATION_OF_PROTEIN_TARGETING_TO_MITOCHONDRION	0.398138639332613	4.48984991799179e-53	0.352526665209783	0.441863387883284	1.51998099276334e-52
P53_DN.V1_DN	0.398111230855764	4.57022309971764e-53	0.352498141547956	0.441837175684951	1.54704121693082e-52
GOBP_PRESYNAPTIC_MODULATION_OF_CHEMICAL_SYNAPTIC_TRANSMISSION	0.398082317248236	4.65656148611534e-53	0.352468051607165	0.441809523968394	1.57611528092525e-52
MODULE_361	0.398071111338008	4.69045779325766e-53	0.352456389816373	0.441798807100945	1.58743528205339e-52
GSE36009_WT_VS_NLRP10_KO_DC_UP	0.398063198785817	4.71453987805995e-53	0.35244815537305	0.441791239856917	1.595431903634e-52
GOBP_BASE_EXCISION_REPAIR_AP_SITE_FORMATION	-0.398052818574237	4.74631895211624e-53	-0.441781312634087	-0.352437352894012	1.60603144661764e-52
GOMF_TYPE_2_FIBROBLAST_GROWTH_FACTOR_RECEPTOR_BINDING	0.398040121688164	4.78548038366796e-53	0.35242413951459	0.441769169821056	1.61912670594487e-52
GSE46606_UNSTIM_VS_CD40L_IL2_IL5_3DAY_STIMULATED_IRF4HIGH_SORTED_BCELL_DN	0.398028920496214	4.82029533892527e-53	0.352412482687345	0.441758457419	1.63063179262059e-52
MATZUK_MEIOTIC_AND_DNA_REPAIR	-0.39802888274999	4.82041308464697e-53	-0.441758421319898	-0.352412443405727	1.63063179262059e-52
TRAVAGLINI_LUNG_PERICYTE_CELL	0.398025636574732	4.83054992674302e-53	0.35240906518718	0.441755316796656	1.63390351363838e-52
GOBP_LOCALIZATION_OF_CELL	0.398010080412196	4.87942225062838e-53	0.35239287626974	0.441740439437458	1.65027537946063e-52
REACTOME_LOSS_OF_FUNCTION_OF_SMAD2_3_IN_CANCER	0.397973032493412	4.99780406187206e-53	0.352354321517755	0.441705008032017	1.69015071903702e-52
GOMF_CARBOHYDRATE_BINDING	0.397970182653506	5.00702780768316e-53	0.352351355774016	0.44170228253364	1.69310700629425e-52
GSE45365_CD8A_DC_VS_CD11B_DC_IFNAR_KO_MCMV_INFECTION_UP	0.397959859061262	5.04058297387713e-53	0.352340612325892	0.441692409363889	1.70428950791438e-52
GOMF_3_5_CYCLIC_AMP_PHOSPHODIESTERASE_ACTIVITY	0.397947737805103	5.08026675063502e-53	0.352327998119011	0.441680816949504	1.71754182417292e-52
GOBP_METANEPHRIC_S_SHAPED_BODY_MORPHOGENESIS	0.397901630792577	5.23407638494283e-53	0.352280016164715	0.44163672141968	1.76937166477138e-52
GOMF_UDP_XYLOSYLTRANSFERASE_ACTIVITY	0.397875114070268	5.3246230824825e-53	0.35225242124846	0.441611361430651	1.79980764829799e-52
GSE37605_NOD_VS_C57BL6_IRES_GFP_TREG_UP	0.3978256287707	5.49778781352695e-53	0.352200924043936	0.44156403463077	1.85816130353283e-52
GSE360_CTRL_VS_T_GONDII_DC_UP	0.397822236328825	5.50986216142947e-53	0.352197393686963	0.441560790154929	1.86206308543547e-52
HP_ABNORMALITY_OF_LENS_SHAPE	0.397819268531969	5.52044674556379e-53	0.352194305239439	0.441557951801692	1.86546069807287e-52
MODULE_178	0.397796389601991	5.60272579460816e-53	0.352170496239333	0.441536070731208	1.89308220798869e-52
GOBP_CELLULAR_RESPONSE_TO_INTERLEUKIN_1	0.397778469582182	5.668022117066e-53	0.352151847779355	0.441518932252783	1.91496073256904e-52
GOMF_HEPARAN_SULFATE_PROTEOGLYCAN_BINDING	0.397769018871366	5.7027625715248e-53	0.352142012916291	0.441509893700622	1.92651263715421e-52
GOBP_NEGATIVE_REGULATION_OF_P38MAPK_CASCADE	0.397766612549591	5.71164189668602e-53	0.35213950878402	0.441507592320471	1.92932672914019e-52
GSE22025_PROGESTERONE_VS_TGFB1_AND_PROGESTERONE_TREATED_CD4_TCELL_DN	0.39776499418024	5.71762141126944e-53	0.352137824632683	0.441506044529183	1.93116085162864e-52
HP_ABNORMALITY_OF_THE_UTERUS	0.397711904116287	5.91726811589413e-53	0.352082576776573	0.44145526961058	1.99840058557355e-52
GOBP_MODIFIED_AMINO_ACID_METABOLIC_PROCESS	0.397708195549786	5.93147061814165e-53	0.352078717491005	0.441451722756349	2.00300454499006e-52
GOBP_REGULATION_OF_HORMONE_LEVELS	0.397706596053547	5.93760658575525e-53	0.352077052990456	0.441450193005819	2.0048838846365e-52
GOBP_CEREBELLAR_PURKINJE_CELL_LAYER_FORMATION	0.397691096510347	5.99739373707696e-53	0.352060923553187	0.441435369303891	2.02487690517553e-52
NOJIMA_SFRP2_TARGETS_DN	0.397676861465649	6.05283062929655e-53	0.352046110026912	0.441421754942302	2.04339746307119e-52
WP_HYPOTHESIZED_PATHWAYS_IN_PATHOGENESIS_OF_CARDIOVASCULAR_DISEASE	0.397662239522155	6.11030495092869e-53	0.352030893902908	0.441407770530692	2.06260221894999e-52
REACTOME_SIGNALING_BY_MET	0.397626380609425	6.25356359163827e-53	0.351993577921619	0.441373475013742	2.11075796477952e-52
HP_DISTAL_SYMPHALANGISM	0.397604190548034	6.3438825707573e-53	0.351970486275854	0.441352252342329	2.1410375128322e-52
KEGG_MEDICUS_REFERENCE_REGULATION_OF_GF_RTK_RAS_ERK_SIGNALING_PTP	0.397537073043614	6.62504058239549e-53	0.35190064211873	0.44128806057073	2.23571254235882e-52
MODULE_489	0.397526886281432	6.66878328639253e-53	0.351890041563132	0.441278317822639	2.25025796610287e-52
HP_SUNKEN_CHEEKS	0.397492357923095	6.81919880308169e-53	0.351854110725773	0.441245294387626	2.30079191271859e-52
MIR6755_5P	0.397478953295323	6.87849837597478e-53	0.351840161662678	0.441232473970497	2.32057666328622e-52
REACTOME_EGFR_TRANSACTIVATION_BY_GASTRIN	0.39747240904375	6.90763497682975e-53	0.351833351620583	0.441226214928965	2.33018260741338e-52
LIU_SMARCA4_TARGETS	0.397460542574603	6.9607808531544e-53	0.351821003214831	0.441214865610644	2.34788508277786e-52
GOBP_CELLULAR_RESPONSE_TO_SALT_STRESS	0.397427552374891	7.11067943879063e-53	0.351786673257337	0.441183313078371	2.3982159051912e-52
HP_CERVICAL_KYPHOSIS	0.397427363643771	7.11154615349408e-53	0.351786476862052	0.441183132571582	2.39827797227846e-52
MIR34A_5P	0.397427028646034	7.11308483089505e-53	0.351786128260432	0.441182812172023	2.39856661652278e-52
KEGG_MEDICUS_REFERENCE_EREG_EGFR_RAS_ERK_SIGNALING_PATHWAY	0.397423051137688	7.13137924269454e-53	0.351781989230893	0.441179007990494	2.40450477777003e-52
GOBP_ENDOTHELIAL_CELL_APOPTOTIC_PROCESS	0.397418814124052	7.15091872371586e-53	0.351777580159871	0.441174955610339	2.41086156203588e-52
MIR6766_3P	0.397390211922871	7.28422142481647e-53	0.351747816528515	0.441147599741271	2.45556759095867e-52
WP_NUCLEAR_RECEPTORS_METAPATHWAY	0.397379072068535	7.33680579721319e-53	0.351736224350643	0.441136945280656	2.47305687637785e-52
DELACROIX_RAR_BOUND_ES	0.397368729603179	7.38596412726388e-53	0.351725461951529	0.441127053453575	2.48938808203761e-52
GSE17721_12H_VS_24H_POLYIC_BMDC_UP	0.397366389337296	7.39713291957233e-53	0.351723026665812	0.441124815155461	2.4929132719165e-52
MIR6829_3P	0.39735367357811	7.45811245550242e-53	0.351709794630226	0.441112653425347	2.51322293104844e-52
HP_DIABETES_MELLITUS	0.397337253970702	7.53759437111114e-53	0.351692708392333	0.441096949200905	2.53976299882154e-52
GOBP_INTRINSIC_APOPTOTIC_SIGNALING_PATHWAY_IN_RESPONSE_TO_DNA_DAMAGE_BY_P53_CLASS_MEDIATOR	0.397324354198675	7.60062842157094e-53	0.351679284915274	0.441084611437962	2.56075646350616e-52
HP_EXERCISE_INTOLERANCE	0.397312775544486	7.65765327994121e-53	0.35166723620679	0.441073537221147	2.57972151634383e-52
WANG_METASTASIS_OF_BREAST_CANCER_ESR1_DN	0.397306368122974	7.68939252294819e-53	0.351660568672083	0.441067408940589	2.59016549363477e-52
WP_TH17_CELL_DIFFERENTIATION_PATHWAY	0.39730255103608	7.70836267031506e-53	0.351656596630413	0.441063758144119	2.59630662136307e-52
GSE10211_UV_INACT_SENDAI_VS_LIVE_SENDAI_VIRUS_TRACHEAL_EPITHELIAL_CELLS_UP	0.397292854974808	7.75675969622812e-53	0.351646506964585	0.441054484482793	2.61235709067677e-52
MIR4325	0.39728892936752	7.7764398620147e-53	0.35164242200314	0.441050729888298	2.61873401411596e-52
ZHAN_V1_LATE_DIFFERENTIATION_GENES_UP	0.397274038482181	7.85154459607745e-53	0.351626926660383	0.441036487686605	2.64377227700758e-52
WHITFIELD_CELL_CYCLE_S	-0.39727063660375	7.86880354269758e-53	-0.441033233999284	-0.351623386694905	2.64932977242636e-52
HP_SUPERNUMERARY_MAXILLARY_INCISOR	0.397243822629928	8.00616796094654e-53	0.351595484349735	0.441007588043566	2.69532036864448e-52
GOBP_TYPE_B_PANCREATIC_CELL_PROLIFERATION	0.397224760786845	8.10526720687622e-53	0.351575648841343	0.440989356491904	2.72842120522769e-52
GOBP_PROTEIN_LOCALIZATION_TO_ACTIN_CYTOSKELETON	0.397224359733215	8.10736526813972e-53	0.351575231510543	0.440988972906889	2.72886597556528e-52
GTCGATC_MIR3695P	0.397213606777674	8.16381984363755e-53	0.351564042142075	0.440978688309775	2.74760481995581e-52
GOBP_DORSAL_VENTRAL_PATTERN_FORMATION	0.397198824412729	8.24206818850937e-53	0.35154865985033	0.440964549790462	2.77367425483604e-52
REACTOME_G_ALPHA_S_SIGNALLING_EVENTS	0.397181805584016	8.33307915998474e-53	0.351530950360802	0.44094827218962	2.80403324607533e-52
GRUETZMANN_PANCREATIC_CANCER_UP	0.397166947726623	8.41335083957951e-53	0.351515489566188	0.440934061418908	2.83077305808283e-52
HP_DEVELOPMENTAL_STAGNATION	0.397164649925241	8.4258335214739e-53	0.35151309852142	0.440931863688992	2.83470150937922e-52
MIR939_3P	0.397162724867821	8.4363054721817e-53	0.351511095346795	0.440930022469274	2.83795280319585e-52
DELASERNA_MYOD_TARGETS_UP	0.397158105673668	8.46148585013029e-53	0.35150628871135	0.440925604443008	2.84615088007542e-52
GSE36476_YOUNG_VS_OLD_DONOR_MEMORY_CD4_TCELL_DN	0.397154335769553	8.48209192884253e-53	0.351502365830885	0.440921998718262	2.85280889861405e-52
GOCC_GABA_ERGIC_SYNAPSE	0.397150532837493	8.50292910811055e-53	0.35149840858388	0.440918361402507	2.85954336174539e-52
GOBP_CELLULAR_RESPONSE_TO_ESTRADIOL_STIMULUS	0.397119236499579	8.67635426600912e-53	0.351465842368686	0.440888427954109	2.91758710983919e-52
HP_NASOGASTRIC_TUBE_FEEDING	0.397113296187589	8.7096669338648e-53	0.351459661035627	0.440882746319184	2.92850879964271e-52
SHIPP_DLBCL_VS_FOLLICULAR_LYMPHOMA_DN	0.397081452529429	8.89042382687096e-53	0.351426525426907	0.440852289266449	2.98899979938728e-52
KEGG_MEDICUS_VARIANT_ESR1_POSITIVE_TO_NUCLEAR_INITIATED_ESTROGEN_SIGNALING_PATHWAY	0.39705585115305	9.03844908377304e-53	0.351399885442744	0.440827802607469	3.03847575419088e-52
GOBP_REGULATION_OF_GAP_JUNCTION_ASSEMBLY	0.397044324399919	9.10589379570347e-53	0.35138789109141	0.440816777722967	3.06085588980062e-52
HP_PALMOPLANTAR_ERYTHEMA	0.39704274849507	9.11515345855452e-53	0.351386251259031	0.440815270431141	3.06367528701703e-52
REACTOME_COLLAGEN_DEGRADATION	0.39704152646107	9.1223403025719e-53	0.351384979652679	0.440814101602879	3.06579752060988e-52
GOBP_REGULATION_OF_NEUROINFLAMMATORY_RESPONSE	0.397031773780463	9.179898660219e-53	0.351374831356284	0.440804773535712	3.08484637395727e-52
MIR4525	0.397031353853722	9.18238507872686e-53	0.351374394395528	0.440804371891582	3.08538677968125e-52
GOBP_RESPONSE_TO_L_ASCORBIC_ACID	0.396992239329178	9.41694664843863e-53	0.351333693306771	0.440766960243513	3.16389953863475e-52
GOBP_OVULATION_FROM_OVARIAN_FOLLICLE	0.396979226318479	9.49629662722818e-53	0.351320152500301	0.440754513729053	3.19025437998016e-52
WNT_UP.V1_DN	0.396957644914949	9.62936315993084e-53	0.351297695816957	0.440733871793056	3.23464838217987e-52
MIKKELSEN_MCV6_ICP_WITH_H3K4ME3_AND_H3K27ME3	0.396951968826526	9.66466773767931e-53	0.351291789531397	0.440728442784709	3.24619731929127e-52
MIR636	0.396927485682032	9.81843117497354e-53	0.351266313500082	0.440705025354567	3.2975285580958e-52
GOBP_POSITIVE_REGULATION_OF_STRESS_GRANULE_ASSEMBLY	0.396917331947795	9.88291207344987e-53	0.35125574801223	0.440695313579587	3.3188672320074e-52
HP_ABNORMAL_BLEEDING	0.396916237307301	9.88988864870743e-53	0.351254608982635	0.440694266584646	3.32089264222034e-52
GSE41176_UNSTIM_VS_ANTI_IGM_STIM_TAK1_KO_BCELL_1H_DN	0.396912849583704	9.91151100109688e-53	0.351251083883281	0.440691026315066	3.32783505178757e-52
HP_RETINAL_FOLD	0.396896576242914	1.00160338179333e-52	0.351234150659442	0.440675461271614	3.36260768371557e-52
NME2_TARGET_GENES	0.396882548802447	1.01070107131059e-52	0.35121955443103	0.440662044354523	3.3928264343183e-52
MIR6762_3P	0.396873088655075	1.01688294067424e-52	0.351209710703916	0.44065299593488	3.4132522172641e-52
GSE43863_DAY6_EFF_VS_DAY150_MEM_TFH_CD4_TCELL_UP	0.396869469735856	1.01925770823842e-52	0.351205945051375	0.440649534517132	3.42089646416505e-52
RIZ_ERYTHROID_DIFFERENTIATION_APOBEC2	0.396849648250017	1.03236293373307e-52	0.35118531990636	0.440630575672713	3.46455004413858e-52
MODULE_173	0.396832256677342	1.0439995532013e-52	0.351167223231477	0.440613940958201	3.50326719877368e-52
HP_MACULAR_COLOBOMA	0.396827887551923	1.04694336133197e-52	0.351162676975053	0.440609761966596	3.51280996022849e-52
GOBP_GLYCOSPHINGOLIPID_METABOLIC_PROCESS	0.396822036887214	1.05089832843279e-52	0.351156589118852	0.440604165905751	3.52563815298879e-52
MIR6749_3P	0.396821824564705	1.05104213455937e-52	0.351156368188659	0.440603962822834	3.52563815298879e-52
HP_JUVENILE_ASEPTIC_NECROSIS	0.396821786818481	1.05106770214209e-52	0.351156328912181	0.440603926719204	3.52563815298879e-52
GSE14308_TH1_VS_NAIVE_CD4_TCELL_DN	0.396798506834874	1.06695494243577e-52	0.351132105174875	0.440581659778298	3.57858765779726e-52
PID_S1P_S1P1_PATHWAY	0.396744727902334	1.104575077948e-52	0.351076146317023	0.440530220862865	3.70441264804899e-52
HP_CONGENITAL_LOCALIZED_ABSENCE_OF_SKIN	0.396731417640122	1.11408793529124e-52	0.351062296574614	0.440517489709476	3.73595925608832e-52
GSE27241_CTRL_VS_DIGOXIN_TREATED_CD4_TCELL_IN_TH17_POLARIZING_CONDITIONS_DN	0.396729997438447	1.11510775376433e-52	0.351060818811715	0.440516131297528	3.73902218094312e-52
HP_APLASIA_HYPOPLASIA_INVOLVING_THE_VERTEBRAL_COLUMN	0.396727142880262	1.11716036466589e-52	0.351057848558072	0.440513400934037	3.74554720468723e-52
GOBP_PEROXISOMAL_TRANSPORT	0.396724127900626	1.11933240987142e-52	0.351054711382082	0.440510517127752	3.75247137692366e-52
GOBP_PROTEIN_LOCALIZATION_TO_CHROMATIN	-0.396709237015287	1.13012182971406e-52	-0.440496274090028	-0.351039216988004	3.78828052269609e-52
WP_FOLLICLE_STIMULATING_HORMONE_FSH_SIGNALING	0.396706358865713	1.1322191355514e-52	0.351036222193554	0.440493521155606	3.79494878655858e-52
PID_TXA2PATHWAY	0.396670613191654	1.15859187166383e-52	0.350999027906244	0.440459330544069	3.88297390302903e-52
HP_WIDE_MOUTH	0.39664598849882	1.17711423719608e-52	0.350973405367924	0.440435777038074	3.94467453521876e-52
MIR3689D	0.396642577183833	1.17970330369959e-52	0.350969855824515	0.440432514112295	3.95297377517804e-52
HP_ABNORMALITY_OF_THE_PREMAXILLA	0.396641742048628	1.18033800415567e-52	0.350968986849357	0.440431715304562	3.95472332722829e-52
HP_RETINAL_ARTERIAL_OCCLUSION	0.396640293537285	1.18143967435577e-52	0.350967479644044	0.440430329801721	3.95803697884018e-52
HE_LIM_SUN_FETAL_LUNG_C0_PERICYTE	0.39658598615761	1.22348967271426e-52	0.35091097188924	0.440378384577264	4.09852123604959e-52
HP_NEOPLASM_OF_THE_GENITOURINARY_TRACT	0.396479645608253	1.31018780173911e-52	0.350800323697337	0.440276668570103	4.38852950754148e-52
KEGG_MEDICUS_VARIANT_TRK_FUSION_KINASE_TO_RAS_ERK_SIGNALING_PATHWAY	0.396466118305253	1.32164573893267e-52	0.350786248521845	0.440263729462417	4.42648630076314e-52
GSE11864_CSF1_IFNG_VS_CSF1_PAM3CYS_IN_MAC_UP	0.396465863518242	1.3218625029562e-52	0.350785983415842	0.440263485753901	4.42679025060547e-52
HP_ACNE_INVERSA	0.396438332366165	1.34549462292495e-52	0.350757337282615	0.440237151656782	4.50550244050647e-52
WP_NANOPARTICLEMEDIATED_ACTIVATION_OF_RECEPTOR_SIGNALING	0.396435902453	1.34760047794765e-52	0.350754808964765	0.440234827392663	4.51212397925095e-52
ACTGCCT_MIR34B	0.396429004330577	1.35359653270281e-52	0.350747631491312	0.440228229187249	4.53176843551411e-52
GSE46606_IRF4_KO_VS_WT_UNSTIM_BCELL_DN	0.396421370156788	1.36026332423605e-52	0.350739688165115	0.440220926927042	4.5536545245295e-52
HE_LIM_SUN_FETAL_LUNG_C2_APOE_POS_M2_MACROPHAGE_CELL	0.396417241663546	1.36388226220382e-52	0.350735392487741	0.440216977927297	4.56506571551049e-52
GSE42021_CD24HI_TREG_VS_CD24HI_TCONV_THYMUS_DN	0.39641718504421	1.36393195986331e-52	0.350735333575608	0.440216923769574	4.56506571551049e-52
GOBP_MYELOID_LEUKOCYTE_DIFFERENTIATION	0.396408475103039	1.37159860715714e-52	0.350726270930047	0.440208592502791	4.59028856525009e-52
HP_FOAM_CELLS	0.396392569787932	1.3857095238042e-52	0.350709721559826	0.440193378669503	4.63707140133754e-52
METTL14_TARGET_GENES	0.396378438545349	1.39836759753514e-52	0.350695018123717	0.440179861760033	4.67898406528332e-52
GSE3982_CTRL_VS_LPS_1H_NEUTROPHIL_DN	0.396376381376145	1.4002198737214e-52	0.350692877658769	0.440177894021306	4.68473563465075e-52
MODULE_33	0.396376069969798	1.40050047674314e-52	0.350692553643475	0.440177596152563	4.68522823997587e-52
MIR519A_2_5P_MIR520B_5P	0.396373220129891	1.4030710190352e-52	0.350689588413105	0.440174870201801	4.69338077496729e-52
HP_DECREASED_FERTILITY_IN_MALES	-0.396368058333769	1.40773888862307e-52	-0.440169932798861	-0.350684217617385	4.70854681113286e-52
GOBP_POSITIVE_REGULATION_OF_ASTROCYTE_DIFFERENTIATION	0.396364519625276	1.41094790336415e-52	0.350680535629367	0.440166547923286	4.71883090681478e-52
GSE9037_CTRL_VS_LPS_4H_STIM_IRAK4_KO_BMDM_DN	0.396288998867755	1.48119392436699e-52	0.350601957432459	0.440094309868559	4.95329296173367e-52
HE_LIM_SUN_FETAL_LUNG_C1_INTERM_NEUROENDOCRINE_CELL	0.396283072710598	1.48685115012183e-52	0.3505957913835	0.440088641282981	4.97173814047019e-52
WP_EICOSANOID_SYNTHESIS	0.396278307249828	1.49141593790956e-52	0.350590833018977	0.44008408294332	4.98652725790072e-52
GSE15659_NAIVE_CD4_TCELL_VS_ACTIVATED_TREG_UP	0.396265553744418	1.50370108138511e-52	0.350577563269888	0.440071883732111	5.0271239997201e-52
WP_PI3KAKTMTOR_SIGNALING_AND_THERAPEUTIC_OPPORTUNITIES_IN_PROSTATE_CANCER	0.396264062768573	1.5051438578249e-52	0.350576011942669	0.44007045755616	5.03146861979149e-52
GSE3982_CTRL_VS_LPS_4H_MAC_DN	0.396249808850763	1.5190066754736e-52	0.350561181070735	0.440056823122383	5.07732678490844e-52
GSE22886_CD8_TCELL_VS_BCELL_NAIVE_UP	0.396240089198102	1.52853239079087e-52	0.350551068009997	0.440047525880221	5.10868070483145e-52
GSE9650_NAIVE_VS_MEMORY_CD8_TCELL_DN	0.39622752914209	1.54092988328698e-52	0.350537999594864	0.44003551166309	5.14962583712628e-52
MURAKAMI_UV_RESPONSE_1HR_DN	0.39622567485884	1.54276861981538e-52	0.350536070262356	0.440033737962539	5.15528028289872e-52
GOBP_CARBOHYDRATE_DERIVATIVE_CATABOLIC_PROCESS	0.396219630744733	1.54877722222097e-52	0.350529781524737	0.440027956508748	5.17486625609878e-52
GOBP_TRNA_PSEUDOURIDINE_SYNTHESIS	-0.39620989221896	1.55850753340231e-52	-0.440018641184462	-0.350519648860146	5.20688251530417e-52
MIR6845_5P	0.396187848424187	1.58075790433442e-52	0.350496712945694	0.439997555299315	5.28071749517574e-52
GSE33292_DN3_THYMOCYTE_VS_TCF1_KO_TCELL_LYMPHOMA_DN	0.396153362530352	1.61620240222376e-52	0.350460831506243	0.439964567887653	5.3986108576705e-52
GSE7831_1H_VS_4H_INFLUENZA_STIM_PDC_DN	0.396138839670696	1.63136446746966e-52	0.350445720988077	0.439950676040385	5.44873870909006e-52
GSE11864_UNTREATED_VS_CSF1_IFNG_PAM3CYS_IN_MAC_DN	0.396129049243865	1.64166556001021e-52	0.350435534411119	0.439941310991813	5.48262297967093e-52
GOBP_POSITIVE_REGULATION_OF_VASCULAR_ENDOTHELIAL_GROWTH_FACTOR_RECEPTOR_SIGNALING_PATHWAY	0.396127119468167	1.64370361221597e-52	0.350433526552166	0.439939465060633	5.48890759478584e-52
GOMF_GLUCURONOSYL_N_ACETYLGALACTOSAMINYL_PROTEOGLYCAN_4_BETA_N_ACETYLGALACTOSAMINYLTRANSFERASE_ACTIVITY	0.396125364268754	1.6455594782637e-52	0.350431700333628	0.43993778612046	5.49458268904132e-52
GSE10240_IL22_VS_IL22_AND_IL17_STIM_PRIMARY_BRONCHIAL_EPITHELIAL_CELLS_UP	0.396063111308943	1.7127481876826e-52	0.350366928710537	0.439878237705626	5.71838470189029e-52
GSE45365_CD8A_DC_VS_CD11B_DC_IFNAR_KO_UP	0.396062842367098	1.71304429318658e-52	0.350366648888648	0.439877980446973	5.71882980325425e-52
WP_COPPER_HOMEOSTASIS	0.396060275623871	1.71587284570266e-52	0.350363978308222	0.439875525206129	5.72772834184097e-52
BANDRES_RESPONSE_TO_CARMUSTIN_WITHOUT_MGMT_48HR_DN	0.396057024730335	1.71946200096892e-52	0.350360595901358	0.439872415534341	5.73916390442168e-52
GOBP_HEMOPOIESIS	0.396054401367772	1.72236377299189e-52	0.350357866412799	0.439869906132248	5.7483031868901e-52
GSE32255_UNSTIM_VS_4H_LPS_STIM_DC_UP	0.396036528530743	1.74226345381182e-52	0.350339270565358	0.43985280968395	5.81416501685279e-52
GSE24142_ADULT_VS_FETAL_DN2_THYMOCYTE_DN	0.396005524726065	1.77732710366148e-52	0.350307012648294	0.43982315259654	5.93061371121084e-52
RODRIGUES_NTN1_TARGETS_UP	0.395962880929584	1.82670431655165e-52	0.35026264407567	0.439782360969411	6.09479747748687e-52
WEI_MIR34A_TARGETS	0.395916863564339	1.88151927457211e-52	0.350214765716579	0.439738342096602	6.27709136901407e-52
REACTOME_ROLE_OF_SECOND_MESSENGERS_IN_NETRIN_1_SIGNALING	0.395909776710797	1.89010514873396e-52	0.350207392283956	0.439731562999974	6.30513663232588e-52
GSE37605_TREG_VS_TCONV_NOD_FOXP3_FUSION_GFP_UP	0.395887171440943	1.91775316818611e-52	0.350183872937184	0.439709939363447	6.39675928583156e-52
CHANDRAN_METASTASIS_UP	-0.395885354903916	1.91999231878851e-52	-0.439708201707294	-0.350181982948346	6.4036200663667e-52
KEGG_MEDICUS_REFERENCE_RTK_PLCG_ITPR_SIGNALING_PATHWAY	0.395878452063216	1.92852483219043e-52	0.350174800994156	0.439701598610922	6.43146737752512e-52
GOBP_NEGATIVE_REGULATION_OF_INFLAMMATORY_RESPONSE	0.395870813171149	1.938011137593e-52	0.350166853232933	0.439694291419461	6.46248991586539e-52
HP_TOE_SYNDACTYLY	0.395867538686223	1.94209173231937e-52	0.350163446350273	0.43969115911943	6.47548239904894e-52
MIR4700_3P	0.395852808222335	1.96055447848056e-52	0.350148120302312	0.439677068269509	6.53642202040637e-52
GAUTAM_EYE_CORNEA_CONJUNCTIVAL_CELLS	0.395841942028123	1.97428565004825e-52	0.350136814780374	0.439666673884328	6.58157666409138e-52
IRF1_Q6	0.395802327366111	2.0251600626721e-52	0.350095598583026	0.439628779187442	6.75053354224032e-52
GOBP_MEIOTIC_CELL_CYCLE_PHASE_TRANSITION	-0.39578133574733	2.05264454369618e-52	-0.439608698906661	-0.350073758390114	6.84149931879001e-52
GOBP_PEPTIDYL_TYROSINE_AUTOPHOSPHORYLATION	0.395751044402629	2.09296043095492e-52	0.3500422426228	0.43957972256452	6.97521107479806e-52
MIR5698	0.395745439088376	2.1005066489642e-52	0.350036410744493	0.439574360577187	6.99969631740775e-52
GSE12484_HEALTHY_VS_PERIDONTITIS_NEUTROPHILS_UP	0.395743240370832	2.10347408158136e-52	0.350034123156832	0.439572257305208	7.00892008782634e-52
RICKMAN_TUMOR_DIFFERENTIATED_WELL_VS_MODERATELY_UP	0.395736408304301	2.11272140739103e-52	0.350027014948007	0.439565721813246	7.03906515948852e-52
GOBP_SENSORY_PERCEPTION_OF_TEMPERATURE_STIMULUS	0.39573584682922	2.11348316973579e-52	0.350026430779146	0.439565184711145	7.04093539618951e-52
HP_APLASIA_HYPOPLASIA_OF_THE_PHALANGES_OF_THE_THUMB	0.395724291766421	2.12922091483814e-52	0.350014408690055	0.439554131233214	7.09269208593436e-52
MIR6824_3P	0.395723074450699	2.13088564393677e-52	0.3500131421744	0.439552966758245	7.09756448957039e-52
NFY_Q6_01	0.395707357866712	2.15249532803655e-52	0.34999679039233	0.439537932380202	7.16886242642434e-52
GOCC_GOLGI_ASSOCIATED_VESICLE_MEMBRANE	0.395698652643819	2.16455832444603e-52	0.349987733353006	0.439529605012236	7.20835471966907e-52
GOBP_POSITIVE_REGULATION_OF_LEUKOCYTE_TETHERING_OR_ROLLING	0.39567126775836	2.20294629277942e-52	0.349959241779339	0.439503408733471	7.33549793984276e-52
REACTOME_TRANSPORT_OF_INORGANIC_CATIONS_ANIONS_AND_AMINO_ACIDS_OLIGOPEPTIDES	0.395663397670671	2.2141032707976e-52	0.349951053658376	0.439495880223299	7.3719503272789e-52
GSE20151_CTRL_VS_FUSOBACT_NUCLEATUM_NEUTROPHIL_DN	0.395657792356418	2.22208385968308e-52	0.349945221835474	0.43949051818712	7.39782088615111e-52
MIR4437	0.395651965283099	2.23041051128957e-52	0.349939159296062	0.439484944013201	7.42483855411757e-52
SESTO_RESPONSE_TO_UV_C1	0.395621310630993	2.2747285312913e-52	0.349907265983769	0.43945561974064	7.57165181961941e-52
GOBP_POSITIVE_REGULATION_OF_CELL_CELL_ADHESION	0.395604522997901	2.29936877335135e-52	0.349889800058979	0.439439560633512	7.65294410306328e-52
GOBP_POSITIVE_REGULATION_OF_MITOTIC_SISTER_CHROMATID_SEPARATION	-0.395594977921526	2.31349686399655e-52	-0.43943042976837	-0.349879869335138	7.69923691096996e-52
GSE26343_UNSTIM_VS_LPS_STIM_NFAT5_KO_MACROPHAGE_DN	0.395584880806625	2.32853603604153e-52	0.349869364280073	0.439420770810707	7.74855270873722e-52
GSE42088_UNINF_VS_LEISHMANIA_INF_DC_8H_DN	0.395568810351789	2.35267300477088e-52	0.349852644575958	0.439405397701111	7.82813057942802e-52
GSE35543_IN_VIVO_NTREG_VS_CONVERTED_EX_ITREG_DN	0.395565460374415	2.35773575097548e-52	0.349849159262561	0.43940219308607	7.84423306485167e-52
GSE22103_UNSTIM_VS_LPS_STIM_NEUTROPHIL_UP	0.395554122352403	2.37495118720555e-52	0.349837363204218	0.439391347035617	7.90076090970937e-52
GSE18791_CTRL_VS_NEWCASTLE_VIRUS_DC_1H_UP	0.39553849069742	2.39889118508208e-52	0.349821100081383	0.439376393637568	7.9796465611148e-52
GOBP_RESPONSE_TO_VITAMIN	0.395533314746464	2.40687096995541e-52	0.349815715044972	0.439371442265579	8.00543241569148e-52
DASU_IL6_SIGNALING_SCAR_DN	0.39552284960588	2.42308586524563e-52	0.349804827168367	0.439361431188098	8.05860138654541e-52
GSE5589_LPS_VS_LPS_AND_IL10_STIM_MACROPHAGE_45MIN_DN	0.395513531006848	2.43761570963019e-52	0.34979513215789	0.439352516896685	8.10615674737868e-52
GSE40274_CTRL_VS_FOXP3_AND_LEF1_TRANSDUCED_ACTIVATED_CD4_TCELL_UP	0.39551258735125	2.43909190971953e-52	0.349794150385224	0.439351614183149	8.1102980396069e-52
HP_APLASIA_HYPOPLASIA_INVOLVING_BONES_OF_THE_FEET	0.395508779700911	2.44505741488774e-52	0.349790188933533	0.439347971733132	8.12936465881187e-52
GSE10147_IL3_AND_HIVP17_VS_IL3_AND_CPG_STIM_PDC_UP	0.395472618818389	2.50243954299159e-52	0.349752567496122	0.439313379670043	8.31936227361544e-52
GOBP_POTASSIUM_ION_HOMEOSTASIS	0.395468056243572	2.50977420988962e-52	0.349747820647259	0.439309015030716	8.34295685024813e-52
TTTGTAG_MIR520D	0.395452896416388	2.53429861910216e-52	0.349732048559262	0.439294512858503	8.42337086320819e-52
GOBP_EXOCYTIC_PROCESS	0.395452806769106	2.5344443502451e-52	0.349731955291467	0.43929442710018	8.42337086320819e-52
HP_ABNORMALITY_OF_EXTRAPYRAMIDAL_MOTOR_FUNCTION	0.395406256238448	2.6112541834512e-52	0.349683524884293	0.439249895854851	8.6778317533479e-52
HP_THIN_RIBS	0.395381589081112	2.65288976764789e-52	0.349657861678186	0.439226298630826	8.81536299068012e-52
GOBP_INNERVATION	0.395380126414935	2.65537922924344e-52	0.349656339952359	0.439224899405619	8.82280074939205e-52
GOBP_EXTRACELLULAR_VESICLE_BIOGENESIS	0.395370524719224	2.67177913008716e-52	0.349646350564609	0.439215714163899	8.87645175335369e-52
GOBP_TELOMERIC_D_LOOP_DISASSEMBLY	-0.395359125359598	2.69138032633594e-52	-0.439204809216373	-0.349634490941349	8.94072726848052e-52
HP_IMPAIRED_TACTILE_SENSATION	0.395356643545374	2.69566672848145e-52	0.349631908922665	0.439202435041483	8.95411991032084e-52
MIR4442	0.395334387428092	2.73441055508927e-52	0.349608754234821	0.439181144171981	9.08195545053285e-52
PR_02	0.39532828669465	2.74512719620144e-52	0.349602407199551	0.43917530801874	9.11668731353342e-52
CEBPE_TARGET_GENES	0.395325734106256	2.74962349829868e-52	0.349599751558042	0.439172866131406	9.13075654553669e-52
GOBP_MESONEPHRIC_DUCT_DEVELOPMENT	0.395297849083331	2.79922171798552e-52	0.349570740808638	0.439146190388389	9.2945802412884e-52
GOBP_INTERNEURON_MIGRATION	0.395290578216947	2.81229979106633e-52	0.349563176429678	0.439139234822384	9.33712235707025e-52
GSE21670_UNTREATED_VS_IL6_TREATED_STAT3_KO_CD4_TCELL_UP	0.395280391454764	2.83072495137441e-52	0.349552578455166	0.439129489799262	9.39740763010614e-52
GSE15324_ELF4_KO_VS_WT_NAIVE_CD8_TCELL_DN	0.395262381787673	2.8635939337377e-52	0.34953384181464	0.439112261078669	9.50562741115046e-52
GOBP_HISTAMINE_SECRETION	0.39525999433901	2.86797960612542e-52	0.349531357997604	0.439109977153633	9.51928605094349e-52
BUSSLINGER_GASTRIC_X_CELLS	0.395250317150851	2.88582483938527e-52	0.349521290200352	0.439100719578168	9.57761233893287e-52
MIR6761_5P	0.395232916141621	2.91819148187783e-52	0.349503186845024	0.439084073070923	9.68411739640735e-52
MIR12128	0.395223097405122	2.93661384622166e-52	0.349492971816048	0.439074680058292	9.74433214487267e-52
GOBP_TYPE_I_PNEUMOCYTE_DIFFERENTIATION	0.395217945045556	2.946327168609e-52	0.349487611507259	0.439069751092519	9.77563972735494e-52
GCATTTG_MIR105	0.395212103817403	2.95737781364982e-52	0.349481534530769	0.439064163122636	9.81137808985911e-52
LEIN_LOCALIZED_TO_DISTAL_AND_PROXIMAL_DENDRITES	0.395203691127745	2.97336572092504e-52	0.349472782316946	0.439056115176204	9.86348798641141e-52
GOBP_REGULATION_OF_POSTSYNAPTIC_MEMBRANE_NEUROTRANSMITTER_RECEPTOR_LEVELS	0.395203294792394	2.97412105376444e-52	0.349472369986262	0.43905573602432	9.86506209222403e-52
GSE3982_MAC_VS_EFF_MEMORY_CD4_TCELL_UP	0.395187512152515	3.00435511033001e-52	0.349455950403766	0.439040637641945	9.9644066300881e-52
MIR6764_5P	0.395185337026361	3.00854579489051e-52	0.349453687497888	0.439038556816602	9.97736370947831e-52
HP_SIDEROBLASTIC_ANEMIA	-0.395157739818393	3.06222323789907e-52	-0.439012156022114	-0.349424976619087	1.01544178164427e-51
MODULE_576	0.395149888603816	3.07766739953516e-52	0.349416808588562	0.439004645165051	1.02046678381944e-51
GOBP_DENDRITIC_CELL_MIGRATION	0.395136158414862	3.10486255679077e-52	0.349402524369194	0.438991510177932	1.02938676500623e-51
REACTOME_SPHINGOLIPID_CATABOLISM	0.395123032165492	3.1310849356767e-52	0.349388868479008	0.43897895293217	1.03798257799682e-51
GOMF_RETROMER_COMPLEX_BINDING	0.395116407703193	3.14440217485287e-52	0.34938197672872	0.438972615624065	1.04229900360994e-51
GOMF_NEUROTRANSMITTER_RECEPTOR_ACTIVITY	0.395105687775598	3.16607202690798e-52	0.3493708242772	0.438962360369798	1.04938305788544e-51
GSE17974_IL4_AND_ANTI_IL12_VS_UNTREATED_72H_ACT_CD4_TCELL_DN	0.395099440775538	3.17876849008196e-52	0.349364325231322	0.438956384151214	1.05349185902433e-51
TSAI_RESPONSE_TO_IONIZING_RADIATION	0.395095156579122	3.18750499313022e-52	0.349359868184276	0.438952285654655	1.05628761823097e-51
SPIELMAN_LYMPHOBLAST_EUROPEAN_VS_ASIAN_2FC_UP	0.395086437201395	3.20535972747207e-52	0.349350797020028	0.438943944215493	1.06210419945382e-51
PID_BCR_5PATHWAY	0.395083431658315	3.2115372257808e-52	0.349347670219187	0.438941068944938	1.06405076621409e-51
HOLLMANN_APOPTOSIS_VIA_CD40_DN	0.395072442788874	3.23422436515418e-52	0.349336238015678	0.438930556370384	1.07146644613227e-51
GSE41978_ID2_KO_VS_ID2_KO_AND_BIM_KO_KLRG1_LOW_EFFECTOR_CD8_TCELL_DN	0.395065572976119	3.24848838392784e-52	0.349329091054665	0.438923984312524	1.07609049436478e-51
GSE14769_UNSTIM_VS_80MIN_LPS_BMDM_DN	0.39505911365355	3.2619571564951e-52	0.349322371149061	0.438917804948895	1.08045026313099e-51
GOBP_POSITIVE_REGULATION_OF_CYTOPLASMIC_TRANSLATIONAL_INITIATION	0.395056400643705	3.26763078807953e-52	0.349319548691938	0.438915209524658	1.08222748736904e-51
GOCC_DISTAL_AXON	0.395053890519814	3.27288887194052e-52	0.349316937306261	0.438912808192365	1.083866761607e-51
STAT1_02	0.395029902794509	3.32356358890938e-52	0.349291981919573	0.4388898600905	1.1005447156036e-51
GOBP_SPHINGOID_METABOLIC_PROCESS	0.395019819834442	3.34509636377589e-52	0.34928149223372	0.43888021410692	1.10757054909941e-51
GAVISH_3CA_METAPROGRAM_EPITHELIAL_ANDROGEN_PROSTATE	0.395017715482458	3.34960780686374e-52	0.349279302997968	0.43887820095231	1.10895977999362e-51
MODULE_426	0.395013086851749	3.35955226460187e-52	0.349274487662793	0.438873772913379	1.11214729603716e-51
HP_ABNORMAL_DENTAL_ROOT_MORPHOLOGY	0.395009387721804	3.36752082815956e-52	0.349270639323268	0.438870234091744	1.11468017236639e-51
ZNF224_TARGET_GENES	0.394996530414279	3.39536419237579e-52	0.349257263410262	0.438857933967694	1.12379069227588e-51
GNF2_SPRR1B	0.394992897340226	3.40327326803642e-52	0.349253483797855	0.438854458333333	1.12630230717023e-51
REACTOME_DISEASES_ASSOCIATED_WITH_O_GLYCOSYLATION_OF_PROTEINS	0.394988523496529	3.41281928624662e-52	0.349248933539178	0.438850274028926	1.12935513871367e-51
GSE1791_CTRL_VS_NEUROMEDINU_IN_T_CELL_LINE_0.8H_DN	0.39497980883708	3.43191870437763e-52	0.349239867388354	0.438841937011129	1.13556846646686e-51
GOBP_POSITIVE_REGULATION_OF_TOR_SIGNALING	0.394978242368787	3.43536309792237e-52	0.349238237740061	0.43884043842348	1.13660110783587e-51
GOMF_ENZYME_INHIBITOR_ACTIVITY	0.394975477457884	3.44145105245707e-52	0.349235361313328	0.438837793325408	1.13850810314358e-51
GOBP_CARBOHYDRATE_CATABOLIC_PROCESS	0.394969282358882	3.45513079613838e-52	0.349228916353488	0.438831866677993	1.14292603454182e-51
HP_DISORDER_OF_THOUGHT_CONTENT	0.394968008423825	3.4579505404483e-52	0.349227591038596	0.438830647945759	1.14375108262827e-51
MOLENAAR_TARGETS_OF_CCND1_AND_CDK4_UP	0.394966522166258	3.46124313508073e-52	0.349226044838121	0.438829226091282	1.14473236052896e-51
GOBP_CELLULAR_RESPONSE_TO_POTASSIUM_ION	0.394959520241719	3.47679691267657e-52	0.349218760519231	0.438822527573901	1.14976819676483e-51
GSE3982_EOSINOPHIL_VS_DC_UP	0.394942638243068	3.51458432360679e-52	0.349201197676071	0.4388063770854	1.1621550008312e-51
GAUCHER_PBMC_YF_VAX_STAMARIL_UNKNOWN_AGE_28DY_DN	0.394941713460582	3.5166660485554e-52	0.349200235598392	0.43880549237364	1.16273391327766e-51
KEGG_MEDICUS_REFERENCE_SPINDLE_ASSEMBLY_CHECKPOINT_SIGNALING	-0.394934036822291	3.53399390095364e-52	-0.438798148359986	-0.349192249375662	1.16835315020235e-51
HP_ABNORMAL_GLOMERULAR_BASEMENT_MEMBRANE_MORPHOLOGY	0.394918508969423	3.56930370041186e-52	0.349176095333898	0.438783293302775	1.17991567700639e-51
GSE11961_FOLLICULAR_BCELL_VS_MARGINAL_ZONE_BCELL_UP	0.394910936133248	3.58665114199655e-52	0.3491682171192	0.438776048576111	1.1855387148884e-51
GOMF_TRNA_GUANINE_METHYLTRANSFERASE_ACTIVITY	-0.394871170486341	3.67912982197342e-52	-0.438738005768304	-0.349126848008212	1.21599238541656e-51
GSE34156_UNTREATED_VS_24H_NOD2_AND_TLR1_TLR2_LIGAND_TREATED_MONOCYTE_UP	0.394839487249632	3.75450654397877e-52	0.349093887340837	0.438707695089258	1.24078847497624e-51
HP_ABNORMAL_UPPER_LIMB_EPIPHYSIS_MORPHOLOGY	0.394828677674755	3.78057313402262e-52	0.349082641962571	0.438697353775922	1.24928543126907e-51
GOBP_LUNG_SECRETORY_CELL_DIFFERENTIATION	0.394783297277039	3.89198343013372e-52	0.349035432133324	0.438653939091456	1.2859798523382e-51
HP_PATENT_DUCTUS_ARTERIOSUS_AFTER_BIRTH_AT_TERM	0.394779829342716	3.90063041616687e-52	0.349031824404832	0.438650621366971	1.28871575773481e-51
PID_AVB3_OPN_PATHWAY	0.39476958124292	3.92629496523547e-52	0.349021163206926	0.438640817145588	1.29707299349936e-51
WP_MAPK_CASCADE	0.394759517155965	3.95166213121998e-52	0.349010693450896	0.43863118895669	1.30533042472739e-51
GSE21546_WT_VS_ELK1_KO_ANTI_CD3_STIM_DP_THYMOCYTES_UP	0.394731198051464	4.02392027239744e-52	0.348981232904725	0.438604096361733	1.32907408019295e-51
GOMF_NEUROTRANSMITTER_RECEPTOR_REGULATOR_ACTIVITY	0.394724181972092	4.04202447152576e-52	0.3489739340463	0.438597384138693	1.33492826628467e-51
MIR5187_3P	0.394685374135617	4.14363692271073e-52	0.348933562182508	0.438560256925527	1.36835838592619e-51
HP_SHORT_NASAL_BRIDGE	0.39468480322398	4.14515057619442e-52	0.348932968263348	0.438559710736836	1.36872957741997e-51
GOMF_OLIGOPEPTIDE_TRANSMEMBRANE_TRANSPORTER_ACTIVITY	0.394682906476228	4.15018335821579e-52	0.348930995077641	0.43855789612624	1.37026260689963e-51
GSE16385_MONOCYTE_VS_MACROPHAGE_DN	0.394662551824976	4.20457592410526e-52	0.348909820169993	0.438538422894489	1.38809089572238e-51
WANG_TUMOR_INVASIVENESS_DN	0.394661310917864	4.20791476531856e-52	0.348908529258033	0.43853723572117	1.38906263583575e-51
GOBP_T_CELL_EXTRAVASATION	0.394659008398205	4.21411701737531e-52	0.348906133954173	0.438535032904872	1.39097933684482e-51
BOYLAN_MULTIPLE_MYELOMA_C_UP	0.394657229607402	4.21891473604205e-52	0.348904283484182	0.438533331138642	1.39243211834984e-51
GOBP_RESPONSE_TO_LIGHT_STIMULUS	0.39465624820558	4.22156407837281e-52	0.348903262535374	0.438532392233	1.39317563243999e-51
GOBP_PITUITARY_GLAND_DEVELOPMENT	0.394632774772575	4.28542722200675e-52	0.348878843239279	0.43850993520655	1.41411852629248e-51
PID_ERBB1_INTERNALIZATION_PATHWAY	0.39462616446511	4.30358436637815e-52	0.348871966580373	0.438503611117456	1.41997669569705e-51
GSE2770_TGFB_AND_IL4_VS_IL12_TREATED_ACT_CD4_TCELL_2H_DN	0.394621814212803	4.31557533420652e-52	0.34886744104451	0.438499449223475	1.42379941294774e-51
MIR3192_5P	0.39461796881624	4.32620239142486e-52	0.348863440708186	0.4384957703243	1.42717147160067e-51
GOBP_SUBPALLIUM_DEVELOPMENT	0.394602898636337	4.36810149685394e-52	0.348847763332579	0.438481352636552	1.44085826839886e-51
MIR1295B_5P	0.394601346322878	4.37244020222615e-52	0.348846148475996	0.438479867532179	1.44215401656375e-51
REACTOME_SYNTHESIS_OF_15_EICOSATETRAENOIC_ACID_DERIVATIVES	0.394597019661961	4.38455582550097e-52	0.348841647494186	0.43847572819745	1.44601432735495e-51
PETRETTO_LEFT_VENTRICLE_MASS_QTL_CIS_UP	0.394593764050147	4.39369428014679e-52	0.348838260715371	0.438472613538683	1.44889214363613e-51
GOMF_HEXOSYLTRANSFERASE_ACTIVITY	0.394513034313724	4.62646086125784e-52	0.348754278799769	0.438395378692156	1.52550750944235e-51
GSE360_HIGH_DOSE_B_MALAYI_VS_M_TUBERCULOSIS_MAC_UP	0.394497364912516	4.6730415453366e-52	0.348737978245435	0.438380387563555	1.54072219134373e-51
HP_DIFFUSE_SKIN_ATROPHY	0.394476373293735	4.73617547895488e-52	0.348716141141505	0.438360304558971	1.56139118408113e-51
GOBP_TRANSMISSION_OF_NERVE_IMPULSE	0.39447382542362	4.74389590260913e-52	0.348713490653512	0.438357866969458	1.56378965054573e-51
GSE11884_WT_VS_FURIN_KO_NAIVE_CD4_TCELL_UP	0.394472589234786	4.74764624638506e-52	0.348712204676268	0.438356684286907	1.56487908271258e-51
GOBP_NEGATIVE_REGULATION_OF_INTERLEUKIN_13_PRODUCTION	0.394467781309514	4.76226056632116e-52	0.348707203109924	0.438352084462865	1.56954886663723e-51
JAK2_DN.V1_UP	0.394467106595761	4.76431502425438e-52	0.348706501222019	0.438351438952536	1.57007867544143e-51
GSE22935_24H_VS_48H_MBOVIS_BCG_STIM_MYD88_KO_MACROPHAGE_DN	0.394429530229842	4.88013504103736e-52	0.348667411545905	0.438315488921204	1.60809627606831e-51
GOBP_REGULATION_OF_EXECUTION_PHASE_OF_APOPTOSIS	0.394418291291668	4.91531729330968e-52	0.348655720013737	0.438304736385809	1.61953757750862e-51
MATHEW_FANCONI_ANEMIA_GENES	-0.394414327938155	4.92778420531738e-52	-0.438300944556729	-0.348651597058687	1.6234930050905e-51
KASLER_HDAC7_TARGETS_1_UP	0.394407651574798	4.94885616547697e-52	0.348644651846744	0.438294557126831	1.63028241835339e-51
GOMF_LIPID_PHOSPHATASE_ACTIVITY	0.394403829769626	4.96095886944419e-52	0.348640676144642	0.438290900716202	1.63411612830356e-51
HP_SENSORY_SEEKING	0.394350919000237	5.13157056795764e-52	0.348585634926998	0.438240279593122	1.69015632901136e-51
FONTAINE_FOLLICULAR_THYROID_ADENOMA_DN	0.394349423306113	5.13647734138391e-52	0.348584079013448	0.438238848619215	1.6916138464687e-51
GSE2770_TGFB_AND_IL4_VS_IL4_TREATED_ACT_CD4_TCELL_2H_DN	0.394347196278902	5.14379197404103e-52	0.348581762322447	0.43823671795734	1.69386400494996e-51
MIR3150B_3P	0.394333400034057	5.1893369540679e-52	0.348567410630486	0.438223518676591	1.70870191392263e-51
GOBP_CELLULAR_RESPONSE_TO_VITAMIN	0.394323869112515	5.22103503208413e-52	0.348557495999463	0.438214400147372	1.7189780756993e-51
GSE9988_LOW_LPS_VS_CTRL_TREATED_MONOCYTE_DN	0.394317872181189	5.24107834354317e-52	0.348551257640341	0.438208662691931	1.72541544568149e-51
REACTOME_FANCONI_ANEMIA_PATHWAY	-0.394256142950234	5.45189449202888e-52	-0.43814960416027	-0.34848704351537	1.79465005158335e-51
GOBP_POSITIVE_REGULATION_OF_NUCLEOTIDE_CATABOLIC_PROCESS	0.394254538735718	5.45748415784093e-52	0.348485374729346	0.438148069346629	1.7963217320805e-51
MSX1_01	0.394247456600453	5.48222909400754e-52	0.348478007533336	0.438141293592763	1.80429743369388e-51
CASTELLANO_HRAS_AND_NRAS_TARGETS_UP	0.394240690589814	5.50597371409254e-52	0.348470969191465	0.438134820282945	1.81194245036132e-51
SMID_BREAST_CANCER_LUMINAL_B_UP	0.394235741116202	5.52340813852473e-52	0.348465820505317	0.438130084923019	1.81750962819758e-51
WP_LET7_INHIBITION_OF_ES_CELL_REPROGRAMMING	0.394230159393339	5.54313553259276e-52	0.348460014125682	0.438124744661953	1.82383020754879e-51
GAVISH_3CA_METAPROGRAM_FIBROBLASTS_CELL_CYCLE	-0.394214112529892	5.60024089302148e-52	-0.438109391958401	-0.348443321417321	1.84244673695303e-51
MANALO_HYPOXIA_UP	0.394199160306939	5.65397726138506e-52	0.348427767432044	0.438095086520018	1.85995150475191e-51
ACTGTGA_MIR27A_MIR27B	0.394193347388454	5.67500631162305e-52	0.348421720575528	0.438089525043493	1.86669449182882e-51
GOBP_REGULATION_OF_GLYCOGEN_METABOLIC_PROCESS	0.394184231675376	5.70814044066222e-52	0.348412238012755	0.438080803630358	1.87741759835656e-51
GSE16451_CTRL_VS_WEST_EQUINE_ENC_VIRUS_MATURE_NEURON_CELL_LINE_UP	0.394175177299912	5.7412420843312e-52	0.34840281926532	0.438072140893498	1.88812801369177e-51
BUSSLINGER_GASTRIC_IMMATURE_PIT_CELLS	0.394167156227327	5.77072554649497e-52	0.348394475411322	0.438064466758152	1.89764662031609e-51
GSE360_DC_VS_MAC_L_DONOVANI_UP	0.394165537857976	5.77669250068675e-52	0.348392791916953	0.438062918387715	1.89943099540552e-51
GOMF_GDP_BINDING	0.394151175419772	5.82991665091086e-52	0.348377851530891	0.438049177152951	1.9167521941647e-51
GOBP_POSITIVE_REGULATION_OF_NEURAL_PRECURSOR_CELL_PROLIFERATION	0.394145829610809	5.84985139786256e-52	0.348372290611269	0.438044062555404	1.92312632984196e-51
GSE27786_NKCELL_VS_NKTCELL_UP	0.394141347246717	5.8666185674522e-52	0.348367627883266	0.438039774055711	1.92845803569379e-51
GSE17721_CPG_VS_GARDIQUIMOD_2H_BMDC_DN	0.394119487464786	5.94907688814655e-52	0.348344888527477	0.438018859691207	1.95538053031987e-51
GSE27786_LSK_VS_CD8_TCELL_DN	0.394110385906541	5.98374826234208e-52	0.348335420764965	0.438010151753792	1.96659253864793e-51
PID_WNT_NONCANONICAL_PATHWAY	0.394086987965985	6.07380530445043e-52	0.348311081443241	0.437987765680913	1.99600355795457e-51
GSE27786_NKTCELL_VS_MONO_MAC_DN	0.394069369915967	6.14250447869981e-52	0.348292754598049	0.437970909505411	2.0183910049268e-51
GOBP_BRAINSTEM_DEVELOPMENT	0.39404414128355	6.24222788289118e-52	0.348266511048583	0.437946771805595	2.05096769103972e-51
MORF_CD8A	0.394035445497213	6.27697230411279e-52	0.348257465458018	0.43793845202643	2.06219056432696e-51
QI_PBMC_ZOSTAVAX_AGE_50_75YO_CORRELATED_WITH_T_CELL_RESPONSES_EXPANSION_AND_CONTRACTION_1D_NOT_INFORMATIVE_OF_LONG_TERM_RESPONSES_POSITIVE	0.394027264003177	6.30983743886699e-52	0.348248954855906	0.437930624294619	2.07279398940899e-51
HP_BRANCHIAL_FISTULA	0.39402568338005	6.31620651445279e-52	0.348247310651639	0.437929112015791	2.07469223798716e-51
MIR1301_5P	0.394024324515988	6.32168712941653e-52	0.348245897127002	0.437927811907228	2.07629832513465e-51
REACTOME_SHC1_EVENTS_IN_ERBB4_SIGNALING	0.394023937617193	6.3232484471765e-52	0.348245494665164	0.437927441737395	2.07661697624858e-51
GOBP_PHOSPHOLIPID_TRANSLOCATION	0.394021658688924	6.33245277547555e-52	0.34824312406712	0.437925261346491	2.07944537298987e-51
HP_ONYCHOGRYPHOSIS_OF_TOENAILS	0.39401300064881	6.36754324620652e-52	0.34823411776312	0.437916977662055	2.09077291559244e-51
HP_EXERCISE_INDUCED_RHABDOMYOLYSIS	0.394011021795957	6.37559052123277e-52	0.348232059313417	0.437915084369643	2.09321957954119e-51
MIR885_3P	0.394009433630649	6.38205632815445e-52	0.348230407266491	0.437913564872184	2.09514661067251e-51
TANAKA_METHYLATED_IN_ESOPHAGEAL_CARCINOMA	0.393996071467379	6.4367158549714e-52	0.348216507641079	0.437900780441737	2.11289317870627e-51
PID_RAS_PATHWAY	0.39399444837975	6.44338692248626e-52	0.348214819269872	0.437899227529485	2.11488538341533e-51
REACTOME_SPRY_REGULATION_OF_FGF_SIGNALING	0.393992141141813	6.45288175951488e-52	0.34821241923108	0.43789702004621	2.11780396311433e-51
GSE21670_UNTREATED_VS_TGFB_TREATED_STAT3_KO_CD4_TCELL_DN	0.393982742332055	6.49170413377013e-52	0.348202642392141	0.437888027593534	2.13034625146515e-51
SWEET_LUNG_CANCER_KRAS_UP	0.39397998213943	6.50314934828884e-52	0.348199771183802	0.437885386736033	2.13390282650277e-51
GOBP_REGULATION_OF_PROTEIN_TARGETING	0.393978566656033	6.50902647180691e-52	0.348198298769603	0.437884032449842	2.13563182921992e-51
KRAS.50_UP.V1_DN	0.393947912003927	6.63760940083244e-52	0.348166411241509	0.437854703076339	2.17761690559622e-51
HP_RENAL_CELL_CARCINOMA	0.393947359965402	6.63994797067178e-52	0.348165837001941	0.437854174902988	2.17818070977402e-51
SATO_SILENCED_BY_METHYLATION_IN_PANCREATIC_CANCER_2	0.393942816263697	6.65922735584135e-52	0.348161110569873	0.437849827628866	2.18430118590763e-51
GSE43955_10H_VS_60H_ACT_CD4_TCELL_WITH_TGFB_IL6_DN	0.393938442419999	6.67783860661415e-52	0.348156560829054	0.437845642867724	2.19020138409444e-51
HP_MULTIPLE_JOINT_CONTRACTURES	0.393928963399515	6.71835076013646e-52	0.348146700610667	0.437836573621569	2.20328288091481e-51
GOMF_PHOSPHOLIPASE_BINDING	0.393928703894226	6.71946328432869e-52	0.348146430669539	0.437836325334466	2.20344203470986e-51
HP_APLASIA_HYPOPLASIA_OF_THE_EXTREMITIES	0.39392129619778	6.75129817758986e-52	0.348138725080557	0.437829237863413	2.2136746777929e-51
BEIER_GLIOMA_STEM_CELL_UP	0.393905103067716	6.82141217641589e-52	0.348121880782745	0.437813744722975	2.23645552736808e-51
GOBP_EXTRINSIC_APOPTOTIC_SIGNALING_PATHWAY_VIA_DEATH_DOMAIN_RECEPTORS	0.393898162480791	6.85168523432282e-52	0.348114661105875	0.437807104152758	2.24617116724301e-51
REACTOME_CARDIOGENESIS	0.393892995966391	6.87430696514411e-52	0.348109286842798	0.437802160965155	2.25337691224701e-51
GOBP_ANTIGEN_PROCESSING_AND_PRESENTATION_VIA_MHC_CLASS_IB	0.393879530001005	6.93361781095466e-52	0.348095279416922	0.437789277064625	2.27260677084192e-51
DURANTE_ADULT_OLFACTORY_NEUROEPITHELIUM_RESPIRATORY_COLUMNAR_CELLS	0.39387531657876	6.95228016131876e-52	0.348090896579037	0.437785245763384	2.27851107442045e-51
GSE14350_TREG_VS_TEFF_DN	0.39386683783321	6.98998630046623e-52	0.34808207692141	0.437777133497862	2.29065502551659e-51
GSE2770_TGFB_AND_IL4_VS_IL12_TREATED_ACT_CD4_TCELL_6H_UP	0.393846134029386	7.08291584202063e-52	0.34806054069633	0.437757324552344	2.32089202061547e-51
HP_LONG_HALLUX	0.393805155785036	7.27048592929689e-52	0.348017915015018	0.437718117341005	2.38213179160791e-51
HP_ABNORMAL_JUDGMENT	0.393776350697902	7.40528464678783e-52	0.347987951998286	0.437690557076946	2.42607152514834e-51
GOMF_ADP_BINDING	0.393756312171275	7.5005218539317e-52	0.347967108002343	0.437671384474392	2.45704338613037e-51
MODULE_5	0.393753023531515	7.51626773871293e-52	0.347963687176629	0.43766823794268	2.46197189427492e-51
GSE42021_TCONV_PLN_VS_TREG_PRECURSORS_THYMUS_UP	0.393711205433682	7.71938160252502e-52	0.347920188318391	0.437628226786376	2.52826660168473e-51
GOMF_MUTSALPHA_COMPLEX_BINDING	-0.393701811342202	7.76575514155567e-52	-0.437619238585515	-0.347910416685039	2.54321784397176e-51
KEGG_MEDICUS_REFERENCE_CXCR4_GNB_G_PLCB_PKC_SIGNALING_PATHWAY	0.393700447759863	7.77250939737091e-52	0.34790899830212	0.437617933918764	2.54519253476548e-51
HP_RIGHT_VENTRICULAR_HYPERTROPHY	0.393681560493066	7.86666718404774e-52	0.347889352002482	0.437599862685196	2.57578542432284e-51
BROWNE_HCMV_INFECTION_4HR_UP	0.393663942443048	7.95551994863696e-52	0.347871025962582	0.437583005799318	2.60463574832821e-51
GSE14699_NAIVE_VS_ACT_CD8_TCELL_UP	0.393654241663499	8.00486906975102e-52	0.347860935367441	0.437573724115715	2.62054841506247e-51
GOBP_REGULATION_OF_ENDOPLASMIC_RETICULUM_STRESS_INDUCED_INTRINSIC_APOPTOTIC_SIGNALING_PATHWAY	0.393642677164143	8.06409713985248e-52	0.347848906174742	0.43756265921705	2.63969187964049e-51
GOBP_REGULATION_OF_RECEPTOR_CLUSTERING	0.393641445693588	8.0704297891731e-52	0.347847625221205	0.437561480946764	2.64151866666963e-51
GAUSSMANN_MLL_AF4_FUSION_TARGETS_B_DN	0.393637406847627	8.09123366989261e-52	0.347843424087436	0.437557616580321	2.64808122622813e-51
GSE13411_NAIVE_BCELL_VS_PLASMA_CELL_UP	0.39362908852353	8.13424911693131e-52	0.347834771524497	0.437549657605539	2.66191123873122e-51
GOBP_POSITIVE_REGULATION_OF_TRANSLATION_IN_RESPONSE_TO_STRESS	0.393627437126233	8.14281578918256e-52	0.347833053773281	0.437548077547333	2.66446645560715e-51
GSE17974_0H_VS_24H_IN_VITRO_ACT_CD4_TCELL_UP	0.393624238133755	8.15943619275799e-52	0.347829726244659	0.437545016748094	2.66965626759419e-51
CTACCTC_LET7A_LET7B_LET7C_LET7D_LET7E_LET7F_MIR98_LET7G_LET7I	0.39359700895147	8.30227850734517e-52	0.347801403035196	0.437518963797733	2.71613935521546e-51
ZHANG_RESPONSE_TO_IKK_INHIBITOR_AND_TNF_UP	0.393592479404599	8.32628028416918e-52	0.347796691506122	0.437514629908697	2.72373802386501e-51
FULCHER_INFLAMMATORY_RESPONSE_LECTIN_VS_LPS_UP	0.393580235473212	8.39150605489443e-52	0.347783955665669	0.437502914854682	2.74481943862608e-51
GOBP_SEROTONIN_UPTAKE	0.393578447245854	8.40107472080217e-52	0.347782095596358	0.437501203868667	2.74769346375366e-51
MIKHAYLOVA_OXIDATIVE_STRESS_RESPONSE_VIA_VHL_DN	0.393573615729191	8.42698209561232e-52	0.347777069975538	0.437496581044702	2.75591026828208e-51
HP_ABNORMALITY_OF_THE_SENSE_OF_SMELL	0.393566911056166	8.46306533106373e-52	0.347770095949443	0.43749016596971	2.76745308647742e-51
GSE17721_PAM3CSK4_VS_GADIQUIMOD_0.5H_BMDC_DN	0.393564226355989	8.4775569088768e-52	0.347767303395728	0.437487597229772	2.7719338627033e-51
MIR9851_3P	0.393561013208678	8.49493340738607e-52	0.347763961166427	0.437484522866971	2.77735700885503e-51
QI_PLASMACYTOMA_DN	0.393544673811995	8.58384542752771e-52	0.347746965384042	0.437468889197074	2.80616499040618e-51
GSE42088_UNINF_VS_LEISHMANIA_INF_DC_24H_DN	0.393539106243966	8.61435268648894e-52	0.347741174162729	0.437463562095866	2.81587615033364e-51
HE_LIM_SUN_FETAL_LUNG_C1_GHRL_POS_NE_PRECURSOR_CELL	0.393521823191686	8.70974308918888e-52	0.347723196859847	0.437447025490019	2.84679265652405e-51
REACTOME_SIGNALING_BY_TGF_BETA_RECEPTOR_COMPLEX_IN_CANCER	0.393518992224891	8.72546787912528e-52	0.3477202521779	0.437444316788441	2.85166700710458e-51
MIR3161	0.393495108301702	8.85926167018866e-52	0.347695408913838	0.437421464344397	2.89512430208119e-51
HP_ERUPTION_FAILURE	0.393488295108283	8.89780073293862e-52	0.347688322068001	0.437414945383147	2.90744804900134e-51
REACTOME_NEGATIVE_FEEDBACK_REGULATION_OF_MAPK_PATHWAY	0.393455083149505	9.08806607120793e-52	0.347653776223367	0.437383167638205	2.9693430160113e-51
HP_ABNORMAL_LABIA_MORPHOLOGY	0.393451067894935	9.11134120716368e-52	0.347649599713283	0.437379325769578	2.97667085099656e-51
DI_MARTINO_MATRISOME_HIGHLY_PROLIFERATIVE_HNSCC_TUMOR_CELL_DERIVED	0.393450058183445	9.11720350193204e-52	0.347648549451339	0.437378359659001	2.97830908520432e-51
GSE15330_HSC_VS_MEGAKARYOCYTE_ERYTHROID_PROGENITOR_UP	0.393447939676627	9.12951555881411e-52	0.347646345864736	0.437376332632274	2.98205375714681e-51
GSE16385_ROSIGLITAZONE_IFNG_TNF_VS_IL4_STIM_MACROPHAGE_DN	0.393418058822111	9.30494496642628e-52	0.347615265041227	0.437347742027346	3.03907323048118e-51
MIR377_5P	0.393407574808416	9.36728744140142e-52	0.347604360029578	0.437337710690313	3.05915039338507e-51
GSE19888_ADENOSINE_A3R_INH_VS_INH_PRETREAT_AND_ACT_WITH_TCELL_MEMBRANES_MAST_CELL_DN	0.393380005910115	9.53321361579144e-52	0.347575684128736	0.437311332104263	3.11304884107412e-51
HP_DACRYOCYSTITIS	0.39336905006862	9.59996119072411e-52	0.347564288389774	0.437300849270196	3.1345537376163e-51
HP_MITRAL_STENOSIS	0.393366785295185	9.61381700429342e-52	0.34756193268315	0.437298682274584	3.13878616506346e-51
GOCC_CYCLIN_DEPENDENT_PROTEIN_KINASE_HOLOENZYME_COMPLEX	-0.393327161196618	9.85947959622761e-52	-0.437260768797991	-0.347520717726219	3.21869266997004e-51
GSE13484_UNSTIM_VS_3H_YF17D_VACCINE_STIM_PBMC_DN	0.393324084879368	9.87881137162637e-52	0.347517517906055	0.437257825282678	3.22470399075668e-51
GSE17974_0H_VS_12H_IN_VITRO_ACT_CD4_TCELL_UP	0.393302984740192	1.00124259017503e-51	0.347495570702026	0.437237635992768	3.2680156269487e-51
GOBP_POSITIVE_REGULATION_OF_FATTY_ACID_OXIDATION	0.393278619552648	1.01689535082394e-51	0.347470227436736	0.437214322544768	3.31879725700901e-51
HP_DILATATION_OF_RENAL_CALICES	0.393276906817737	1.01800476245875e-51	0.347468445951008	0.437212683738979	3.32210936415941e-51
MIR3682_3P	0.393267899625053	1.02385894819575e-51	0.347459077206437	0.437204065331282	3.34090329278438e-51
GOBP_VISUAL_BEHAVIOR	0.393247969618819	1.03693164774973e-51	0.347438347235242	0.437184995551886	3.38324591673148e-51
HP_PRIMARY_ADRENAL_INSUFFICIENCY	0.393229308829366	1.04932226580818e-51	0.347418937466154	0.437167140171018	3.42335542327651e-51
ZF5_01	0.393228893620902	1.04959962916321e-51	0.347418505593104	0.437166742882756	3.4239423319253e-51
GSE3982_NEUTROPHIL_VS_BCELL_UP	0.393164743913339	1.09334000790379e-51	0.347351781440281	0.437105361640375	3.56629846589231e-51
GAVISH_3CA_METAPROGRAM_ENDOTHELIAL_CELL_CYCLE	-0.3931579779027	1.09805779507699e-51	-0.437098887601981	-0.347344743924287	3.58135459484306e-51
GSE19401_UNSTIM_VS_RETINOIC_ACID_STIM_FOLLICULAR_DC_DN	0.393153981521242	1.1008538876332e-51	0.347340587179119	0.437095063673398	3.59014083480824e-51
BURTON_ADIPOGENESIS_2	0.393116117340365	1.12769968649693e-51	0.347301203702966	0.437058833338524	3.67734985488138e-51
MIR6815_3P	0.39311577762435	1.1279434695373e-51	0.347300850356622	0.437058508280668	3.67780342350522e-51
GOBP_RESPONSE_TO_GROWTH_HORMONE	0.393060380322459	1.16840637175655e-51	0.347243230538601	0.437005501123195	3.80938430067822e-51
GSE46606_IRF4HIGH_VS_WT_CD40L_IL2_IL5_DAY1_STIMULATED_BCELL_DN	0.393060068916112	1.16863785948373e-51	0.347242906639741	0.437005203151768	3.80978544948622e-51
SAUL_SEN_MAYO	0.393048386459807	1.17735518937572e-51	0.34723075553285	0.436994024701573	3.83784799134907e-51
GSE2405_0H_VS_12H_A_PHAGOCYTOPHILUM_STIM_NEUTROPHIL_UP	0.393009823973788	1.20659178424597e-51	0.347190646192694	0.436957125787182	3.9327861737392e-51
GOBP_GENERAL_ADAPTATION_SYNDROME	0.393006398503966	1.2092235012644e-51	0.347187083325362	0.436953848083731	3.94099838569609e-51
GSE29617_CTRL_VS_DAY7_TIV_FLU_VACCINE_PBMC_2008_UP	0.393005601114986	1.20983693727325e-51	0.347186253952854	0.436953085091989	3.94263187443499e-51
KOKKINAKIS_METHIONINE_DEPRIVATION_48HR_UP	0.392984859564938	1.22590272285364e-51	0.347164680477752	0.436933238254983	3.99461670103408e-51
KAUFFMANN_MELANOMA_RELAPSE_UP	-0.392970374451506	1.23724811814035e-51	-0.436919377949896	-0.347149614408113	4.03121187073552e-51
MIR7156_3P	0.39294892515976	1.25424025341678e-51	0.347127304890455	0.436898853824616	4.08619680075409e-51
GSE23502_WT_VS_HDC_KO_MYELOID_DERIVED_SUPPRESSOR_CELL_BM_DN	0.392942045910449	1.25973899979778e-51	0.347120149759171	0.436892271286402	4.10373062526854e-51
GSE13887_RESTING_VS_NO_TREATED_CD4_TCELL_UP	0.392929500009271	1.26982904271021e-51	0.347107100737185	0.436880266494371	4.13621643675564e-51
KEGG_ARGININE_AND_PROLINE_METABOLISM	0.392923592725227	1.27460777030678e-51	0.347100956562988	0.436874613988152	4.15139727154434e-51
GOMF_ACYL_COA_OXIDASE_ACTIVITY	0.392916397351291	1.28045267229484e-51	0.34709347265005	0.436867728941941	4.17004749955667e-51
HP_OPTIC_NERVE_DYSPLASIA	0.39289909070762	1.29462049545062e-51	0.347075472023029	0.436851168691671	4.21579699714315e-51
HP_SHORT_PALM	0.392894070459838	1.29875934145985e-51	0.347070250473417	0.436846364949377	4.22888271994482e-51
GOBP_BLEB_ASSEMBLY	0.392888507610087	1.30336089693142e-51	0.347064464567907	0.436841042002686	4.24347250316967e-51
GSE21360_SECONDARY_VS_QUATERNARY_MEMORY_CD8_TCELL_UP	0.392886483468829	1.30503927469156e-51	0.347062359264732	0.436839105153635	4.24854320451437e-51
GOMF_INOSITOL_TETRAKISPHOSPHATE_PHOSPHATASE_ACTIVITY	0.392871809624277	1.31727098155043e-51	0.34704709705739	0.436825064114528	4.28796604724486e-51
HP_SEVERE_EPSTEIN_BARR_VIRUS_INFECTION	0.392855206004028	1.33124884447038e-51	0.347029827727291	0.436809176494933	4.33306512612291e-51
MIR4782_3P	0.392842480808286	1.34206139816717e-51	0.347016592345292	0.436797000031345	4.36785407797041e-51
MIR4711_3P	0.392840513286364	1.34374097307515e-51	0.347014545941918	0.436795117350888	4.37291527412042e-51
GOBP_INSEMINATION	0.39280853751642	1.37133200434279e-51	0.346981288267683	0.436764520353359	4.46229097004097e-51
GSE15624_3H_VS_6H_HALOFUGINONE_TREATED_CD4_TCELL_UP	0.392797345761026	1.38112159204376e-51	0.346969647863558	0.436753811154454	4.49372988130937e-51
ZHOU_TNF_SIGNALING_4HR	0.392786691889323	1.39050525084946e-51	0.346958566918617	0.436743616635659	4.52384232842579e-51
WP_ANGIOGENESIS	0.392780289186089	1.39617506452816e-51	0.346951907561493	0.436737489986292	4.54186776709644e-51
REACTOME_DEFECTIVE_EXT2_CAUSES_EXOSTOSES_2	0.392776165411125	1.39983897651525e-51	0.346947618486469	0.436733544006575	4.55336511527599e-51
GOBP_REGULATION_OF_LYMPHOCYTE_MIGRATION	0.392771513189026	1.40398388642176e-51	0.346942779783996	0.436729092361523	4.56642476900253e-51
GSE37416_12H_VS_24H_F_TULARENSIS_LVS_NEUTROPHIL_UP	0.392739131647175	1.43317444580271e-51	0.346909100323109	0.43669810686578	4.66093485290216e-51
GOBP_REGULATION_OF_POSTSYNAPTIC_MEMBRANE_POTENTIAL	0.392724523858515	1.44653954374015e-51	0.346893907062814	0.436684128819865	4.7039650256032e-51
HIF1_Q5	0.392695865037999	1.47312155025749e-51	0.3468640996834	0.436656705421345	4.78996298227932e-51
GSE22886_IGA_VS_IGM_MEMORY_BCELL_DN	0.392646035304138	1.52050205428197e-51	0.346812273144854	0.436609023548892	4.9435666049908e-51
GSE25890_CTRL_VS_IL33_IL7_TREATED_NUOCYTES_UP	0.392595106211504	1.57049413353616e-51	0.346759303482634	0.436560289449217	5.10563195549928e-51
GSE22886_TCELL_VS_BCELL_NAIVE_DN	0.392572817066276	1.5928842882566e-51	0.346736121372986	0.436538960862688	5.17794254154292e-51
CAHOY_ASTROCYTIC	0.392570731587404	1.59499539001608e-51	0.346733952346963	0.436536965255748	5.18432531932504e-51
GOBP_NEGATIVE_REGULATION_OF_ANOIKIS	0.392566131266363	1.59966207661357e-51	0.34672916773247	0.436532563180083	5.19901274414237e-51
GSE2770_IL12_VS_IL4_TREATED_ACT_CD4_TCELL_6H_DN	0.392540662001768	1.6257455553727e-51	0.346702678186881	0.436508191445135	5.28329707310296e-51
HP_SUBCUTANEOUS_HEMORRHAGE	0.392506048714427	1.66187287172921e-51	0.346666678432571	0.436475069621141	5.40020293995442e-51
MIR3659	0.392483188657562	1.68616952639717e-51	0.346642902769208	0.436453194523453	5.47864737905408e-51
HP_ABNORMAL_INTRAHEPATIC_BILE_DUCT_MORPHOLOGY	0.392480711561616	1.68882341362615e-51	0.346640326462474	0.436450824153709	5.4867628336897e-51
HP_LYMPHANGIOMA	0.392471605285094	1.69861536511804e-51	0.346630855474137	0.436442110217784	5.51806526508199e-51
REACTOME_ACTIVATED_NTRK2_SIGNALS_THROUGH_RAS	0.392471081556237	1.69918024317661e-51	0.346630310769911	0.436441609053343	5.519389916116e-51
MIR8056	0.392455449901254	1.71612634995238e-51	0.346614053080525	0.436426650862457	5.57391999573106e-51
GOBP_CELLULAR_RESPONSE_TO_CORTICOSTEROID_STIMULUS	0.392428027269571	1.74626199639909e-51	0.346585532262454	0.43640040963095	5.67127520879172e-51
GOBP_MOTOR_NEURON_AXON_GUIDANCE	0.392421402807272	1.75362041507184e-51	0.346578642524895	0.43639407054729	5.69464643940411e-51
DESCARTES_MAIN_FETAL_GOBLET_CELLS	0.39241403285705	1.76184316197126e-51	0.346570977452311	0.436387018085837	5.72081987984567e-51
FURUKAWA_DUSP6_TARGETS_PCI35_UP	0.392394206652932	1.78415433667585e-51	0.346550357357862	0.436368045944406	5.79273030013146e-51
GOCC_FEMALE_PRONUCLEUS	-0.392362240319544	1.82072050577489e-51	-0.436337456557396	-0.346517111106595	5.91090577283725e-51
IVANOVSKA_MIR106B_TARGETS	0.392360768216811	1.82242227456664e-51	0.346515580064293	0.436336047862882	5.91588380202605e-51
ZNF586_TARGET_GENES	0.392326423871316	1.86257683405099e-51	0.346479860720409	0.436303182778077	6.04567348980977e-51
GSE11057_CD4_EFF_MEM_VS_PBMC_DN	0.392315548240547	1.87547486926377e-51	0.346468549704348	0.436292775552012	6.08697636338102e-51
HP_GASTROINTESTINAL_STROMA_TUMOR	0.39230253051157	1.89103018824058e-51	0.34645501085276	0.436280318470723	6.13689519749577e-51
UNTERMAN_PROGRESSIVE_VS_STABLE_IPF_CD8T_DN	0.392290234679126	1.90584070443549e-51	0.346442222814036	0.436268552179837	6.18438795001097e-51
GSE35685_CD34POS_CD10NEG_CD62LPOS_VS_CD34POS_CD10POS_BONE_MARROW_UP	0.392264968300485	1.93663750383969e-51	0.346415945067302	0.436244373894837	6.28374208089851e-51
HP_IMPAIRED_DISTAL_VIBRATION_SENSATION	0.392256154557198	1.94749646764909e-51	0.346406778542512	0.436235939699434	6.3183922154149e-51
GSE40273_XBP1_KO_VS_WT_TREG_DN	0.392242815985318	1.96404551691211e-51	0.34639290609365	0.436223175514285	6.37149496806005e-51
GOBP_TIGHT_JUNCTION_ORGANIZATION	0.392224292025926	1.98726026011133e-51	0.346373640745153	0.43620544920587	6.44620987421154e-51
GSE39820_IL1B_IL6_VS_IL1B_IL6_IL23A_TREATED_CD4_TCELL_DN	0.392192887167619	2.02724288166958e-51	0.346340979050636	0.436175396578513	6.57529705780189e-51
XU_HGF_TARGETS_INDUCED_BY_AKT1_48HR_DN	-0.392180374294387	2.04339544078407e-51	-0.436163422457467	-0.346327965437696	6.62707550173047e-51
REACTOME_NFE2L2_REGULATES_PENTOSE_PHOSPHATE_PATHWAY_GENES	0.39217085752768	2.05576603811898e-51	0.346318067841177	0.436154315432654	6.66657997961043e-51
GOBP_REGULATION_OF_DOPAMINE_SECRETION	0.392156490371198	2.07458276916661e-51	0.346303125777521	0.436140566833257	6.72697920258657e-51
GOCC_ER_UBIQUITIN_LIGASE_COMPLEX	0.39214836077822	2.08530591747113e-51	0.346294670886127	0.436132787239018	6.76112569273289e-51
GSE15735_CTRL_VS_HDAC_INHIBITOR_TREATED_CD4_TCELL_12H_DN	0.392144208693588	2.09080387534071e-51	0.346290352662404	0.436128813909185	6.77832596352152e-51
GOMF_PEPTIDE_ANTIGEN_BINDING	0.392136097973721	2.10158525622474e-51	0.346281917410531	0.436121052365622	6.81265018466136e-51
GSE29615_CTRL_VS_LAIV_FLU_VACCINE_PBMC_DN	0.392126835994025	2.11396461470613e-51	0.346272284842853	0.436112189117355	6.85214771310449e-51
GOBP_LIPID_LOCALIZATION	0.392121560959232	2.12104749678929e-51	0.346266798749027	0.436107141170818	6.87447168209316e-51
HP_ABNORMAL_DRINKING_BEHAVIOR	0.392119532099696	2.12377796241e-51	0.346264688713775	0.436105199652183	6.88268633020878e-51
HP_INCREASED_SUSCEPTIBILITY_TO_FRACTURES	0.392103315378241	2.14572865333407e-51	0.346247823169609	0.43608968103386	6.9531821410964e-51
HP_MIGRAINE_WITHOUT_AURA	0.392085824721729	2.16965669967445e-51	0.346229632754123	0.436072943291958	7.03007192949302e-51
GSE43863_DAY6_EFF_VS_DAY150_MEM_TH1_CD4_TCELL_DN	0.392078643502627	2.17955762383872e-51	0.346222164241752	0.43606607119165	7.06150136728343e-51
GSE11057_NAIVE_VS_MEMORY_CD4_TCELL_UP	0.392070428980645	2.19093829792026e-51	0.346213621095109	0.436058210261157	7.09771877590731e-51
GSE411_UNSTIM_VS_100MIN_IL6_STIM_SOCS3_KO_MACROPHAGE_UP	0.392033867044494	2.24231361666467e-51	0.346175596578904	0.4360232220405	7.26348338897462e-51
HP_MIXED_HEARING_IMPAIRMENT	0.392003924852364	2.28527817226264e-51	0.346144456727275	0.435994568534783	7.40197512369413e-51
GOBP_AORTA_SMOOTH_MUSCLE_TISSUE_MORPHOGENESIS	0.39199893291425	2.29252039396834e-51	0.346139265126162	0.435989791436753	7.42474798931573e-51
MIR924	0.391990284310692	2.30512171690891e-51	0.346130270610278	0.43598151504082	7.46487148921552e-51
LIU_CDX2_TARGETS_DN	0.391978130026588	2.32294745634601e-51	0.34611763021377	0.435969883824794	7.52190470471337e-51
WP_SPHINGOLIPID_METABOLISM_INTEGRATED_PATHWAY	0.391977464749391	2.3239271142436e-51	0.346116938329193	0.435969247177841	7.52438336620991e-51
HP_ABNORMAL_URINE_PROTEIN_LEVEL	0.391962427597434	2.34618009739629e-51	0.346101299788273	0.435954857138854	7.59573374081023e-51
RACTNNRTTTNC_UNKNOWN	0.391945413486999	2.37161435733534e-51	0.346083605254033	0.435938575191244	7.67736936723096e-51
HE_LIM_SUN_FETAL_LUNG_C1_PULMONARY_NEUROENDOCRINE_CELL	0.391937128190848	2.38409907693661e-51	0.346074988626321	0.43593064642319	7.71707367297366e-51
GAO_SMALL_INTESTINE_24W_C1_TUFT_PROGENITOR	0.391876366206881	2.47767791143031e-51	0.346011796988215	0.435872498905279	8.01923945352376e-51
GOMF_GTPASE_BINDING	0.391862305738469	2.49984754850824e-51	0.345997174351309	0.435859043378234	8.09024821548544e-51
GSE25088_IL4_VS_IL4_AND_ROSIGLITAZONE_STIM_MACROPHAGE_DAY10_UP	0.391795636470458	2.60768253940196e-51	0.345927839802427	0.435795242238987	8.43845685419959e-51
GOBP_POSITIVE_REGULATION_OF_MACROPHAGE_DIFFERENTIATION	0.391784128590439	2.62675877722599e-51	0.345915871915069	0.435784229386125	8.49940460937174e-51
GOCC_AP_2_ADAPTOR_COMPLEX	0.391766284063077	2.65661388515921e-51	0.34589731411351	0.435767152439395	8.59521512116807e-51
GARCIA_PINERES_PBMC_HPV_16_L1_VLP_AGE_18_25YO_12MO_CORRELATED_WITH_ANTIBODY_RESPONSE_NEGATIVE	0.391731312186609	2.71610646168885e-51	0.345860944459492	0.435733684782957	8.78688829534296e-51
HP_HYPERACTIVE_DEEP_TENDON_REFLEXES	0.39171000916148	2.75299366367438e-51	0.345838790049457	0.435713297989808	8.90540215514557e-51
FOSTER_KDM1A_TARGETS_UP	0.391701648372881	2.76760653024161e-51	0.345830095132185	0.43570529678202	8.95184765743374e-51
KEGG_MEDICUS_PATHOGEN_ESCHERICHIA_EAE_TIR_TO_ACTIN_SIGNALING_PATHWAY	0.391692131606173	2.78433369654089e-51	0.345820198049145	0.43569618930397	9.00512269927097e-51
LOPEZ_MESOTELIOMA_SURVIVAL_TIME_UP	-0.391677245439112	2.81070026303885e-51	-0.435681943329903	-0.345804717010124	9.08956091692487e-51
HP_ABNORMAL_CERVICAL_SPINE_MORPHOLOGY	0.391661722304522	2.83845954030341e-51	0.345788573576065	0.435667087758186	9.17848708126461e-51
GOBP_ENDOPLASMIC_RETICULUM_ORGANIZATION	0.391643061515068	2.87219085430941e-51	0.345769167143409	0.435649229432795	9.28670637016933e-51
BIOCARTA_RARRXR_PATHWAY	0.39161640324442	2.92107112046048e-51	0.345741443736263	0.435623717479283	9.44388261198018e-51
GOBP_NEGATIVE_REGULATION_OF_GENE_EXPRESSION	0.391597129078827	2.95692646268637e-51	0.345721399517444	0.435605272067085	9.55892395639754e-51
CLIMENT_BREAST_CANCER_COPY_NUMBER_DN	0.391591693622582	2.96711682279622e-51	0.345715746908101	0.435600070318703	9.5909839882988e-51
MODULE_70	0.391580704753141	2.98782549400908e-51	0.345704319030113	0.435589553927794	9.65703464941936e-51
REACTOME_HEDGEHOG_OFF_STATE	0.391525713223158	3.09363725343504e-51	0.345647130776883	0.435536926638659	9.9981119331346e-51
HP_LATE_ONSET_PROXIMAL_MUSCLE_WEAKNESS	0.391516404060682	3.11191469656287e-51	0.345637449778985	0.435528017673536	1.0056256396859e-50
HP_ABNORMALITY_OF_SKIN_PHYSIOLOGY	0.391514479003262	3.11570769923681e-51	0.345635447830309	0.435526175372526	1.00675875160218e-50
HE_LIM_SUN_FETAL_LUNG_C5_CD5_NEG_MATURE_B_CELL	0.391500310014455	3.14376714021034e-51	0.345620712912094	0.435512615483895	1.01573199333753e-50
GOBP_POSITIVE_REGULATION_OF_RAC_PROTEIN_SIGNAL_TRANSDUCTION	0.391488500164644	3.16734661019847e-51	0.345608431377503	0.435501313303717	1.02325626647298e-50
GEISS_RESPONSE_TO_DSRNA_UP	0.39148331949541	3.17774572451611e-51	0.345603043797572	0.435496355331366	1.02652144645748e-50
GOBP_FACIAL_NERVE_STRUCTURAL_ORGANIZATION	0.391467470799639	3.20976997860201e-51	0.34558656213968	0.435481187892995	1.03677104954293e-50
MODULE_438	0.391460501903047	3.22395290012001e-51	0.345579314929614	0.435474518547045	1.04125646208712e-50
GOMF_CAMP_RESPONSE_ELEMENT_BINDING	0.39145748692341	3.23010820921394e-51	0.345576179543882	0.435471633161619	1.04314856949518e-50
DASU_IL6_SIGNALING_UP	0.391430871117264	3.28495590262254e-51	0.345548500854493	0.435446161355275	1.06076386486929e-50
HP_ABNORMAL_TRAGUS_MORPHOLOGY	0.391425544181413	3.29604395529933e-51	0.345542961200844	0.43544106337316	1.06424654549325e-50
GOBP_NEGATIVE_REGULATION_OF_STEM_CELL_DIFFERENTIATION	0.391419179224403	3.30934147439545e-51	0.345536342079464	0.435434971980731	1.06844192625229e-50
GAUTAM_EYE_IRIS_CILIARY_BODY_MEG3_HIGH_FIBROBLASTS	0.391413295531748	3.321680996976e-51	0.345530223444265	0.435429341164425	1.0723272691028e-50
GSE360_L_DONOVANI_VS_L_MAJOR_DC_DN	0.391391869831392	3.36700382505387e-51	0.345507942224279	0.435408836294226	1.08685881075202e-50
HP_ABNORMAL_3RD_FINGER_MORPHOLOGY	0.391386325854753	3.3788310895357e-51	0.345502176887299	0.435403530578248	1.09057640734463e-50
GOBP_FEVER_GENERATION	0.391375119944524	3.40286357223657e-51	0.345490523557172	0.435392806249379	1.09823240507736e-50
PID_SMAD2_3NUCLEAR_PATHWAY	0.391371991726216	3.40960272976793e-51	0.345487270440593	0.435389812466079	1.10030630072338e-50
MORF_ARL3	0.391324488103405	3.51358675558851e-51	0.345437870308078	0.435344350189167	1.13375863620671e-50
MODULE_408	0.391324256907783	3.51410047094442e-51	0.345437629882945	0.435344128928033	1.13382025665207e-50
LINDGREN_BLADDER_CANCER_HIGH_RECURRENCE	0.391288053560759	3.59547274788556e-51	0.345399981344199	0.435309481175061	1.15996838675011e-50
GSE36476_CTRL_VS_TSST_ACT_72H_MEMORY_CD4_TCELL_OLD_UP	0.391285364142305	3.60159184957568e-51	0.345397184573463	0.435306907310977	1.16183582805871e-50
GSE22432_UNTREATED_VS_TGFB1_TREATED_COMMON_DC_PROGENITOR_DN	0.39128168860375	3.60997137494446e-51	0.345393362321441	0.435303389695564	1.16443204849691e-50
LIN_APC_TARGETS	0.39125456322358	3.67241455098394e-51	0.345365154246729	0.435277429742568	1.18446495754743e-50
GNF2_RTN1	0.391247278202362	3.68936703186645e-51	0.345357578462044	0.435270457705846	1.18982340796354e-50
GSE9006_HEALTHY_VS_TYPE_1_DIABETES_PBMC_AT_DX_UP	0.391243135554287	3.69904179669988e-51	0.345353270473162	0.43526649303494	1.19283402164555e-50
TIEN_INTESTINE_PROBIOTICS_24HR_DN	0.391228513610793	3.73339210895944e-51	0.345338064956109	0.435252499268287	1.20380050287054e-50
HP_ABNORMAL_RENAL_CORPUSCLE_MORPHOLOGY	0.391213953004913	3.76791355408612e-51	0.345322923248647	0.435238564182969	1.2148201464303e-50
GOBP_POSITIVE_REGULATION_OF_RELEASE_OF_SEQUESTERED_CALCIUM_ION_INTO_CYTOSOL	0.391186445444227	3.83399935889692e-51	0.34529431794946	0.435212238283729	1.2360135585762e-50
SU_HO_CONV_CENT_CHONDROSARCOMA_STROMAL_C3_FIBROCARTILAGE_CHONDROCYTE	0.391167836555831	3.87935888121132e-51	0.345274966488381	0.435194428747624	1.25052190766153e-50
GOBP_MESENCHYMAL_STEM_CELL_MAINTENANCE_INVOLVED_IN_NEPHRON_MORPHOGENESIS	0.391094821203922	4.06254931328993e-51	0.345199037894697	0.435124549466733	1.30945368727292e-50
GOBP_LATE_ENDOSOME_TO_VACUOLE_TRANSPORT	0.391086012178914	4.08522419551673e-51	0.345189877438741	0.435116118760928	1.3166415228303e-50
HP_SUBSTANTIA_NIGRA_GLIOSIS	0.391072536776972	4.12015433906754e-51	0.345175864460369	0.435103222069086	1.32777746932798e-50
GOBP_LYMPHOCYTE_MIGRATION	0.391065619781437	4.13819936968906e-51	0.345168671531939	0.435096602121509	1.33347040778918e-50
MODULE_367	0.391063595640179	4.1434947916802e-51	0.345166566644626	0.43509466490539	1.33505431561703e-50
GSE5589_UNSTIM_VS_45MIN_LPS_AND_IL6_STIM_MACROPHAGE_DN	0.391003645200027	4.30342592056059e-51	0.345104224900114	0.435037288804449	1.38645774568318e-50
HP_ENLARGEMENT_OF_THE_WRISTS	-0.390999337412222	4.31515153215562e-51	-0.435033165984117	-0.345099745298779	1.3901079626284e-50
GSE5503_PLN_DC_VS_SPLEEN_DC_ACTIVATED_ALLOGENIC_TCELL_UP	0.390984078501199	4.35694181561216e-51	0.345083877812076	0.435018562244234	1.40344183002435e-50
GOCC_MALE_PRONUCLEUS	-0.39097346237572	4.38625387872304e-51	-0.435008401929165	-0.345072838295989	1.4127541831809e-50
GOMF_TRIPEPTIDE_TRANSMEMBRANE_TRANSPORTER_ACTIVITY	0.390972962238253	4.38763962963587e-51	0.345072318212433	0.435007923265157	1.41307095882937e-50
GOBP_RESPONSE_TO_RADIATION	0.390947356143597	4.4591723117704e-51	0.345045690953332	0.434983416537794	1.43597693017228e-50
MIR92B_3P	0.390934956509037	4.49422730917137e-51	0.3450327968511	0.434971549243388	1.44713295482301e-50
GOBP_RESPONSE_TO_STIMULUS_INVOLVED_IN_REGULATION_OF_MUSCLE_ADAPTATION	0.39092376947192	4.52608928116519e-51	0.345021163716654	0.434960842474159	1.45725888046314e-50
GOBP_EARLY_ENDOSOME_TO_RECYCLING_ENDOSOME_TRANSPORT	0.390918291551173	4.54177286499409e-51	0.345015467361995	0.434955599720112	1.46217449365142e-50
HP_ABNORMAL_SPERM_HEAD_MORPHOLOGY	-0.39085888371299	4.71537147706139e-51	-0.434898742063919	-0.344953690833698	1.5179235772855e-50
GSE37301_LYMPHOID_PRIMED_MPP_VS_GRAN_MONO_PROGENITOR_DN	0.390850041660036	4.74176740276991e-51	0.344944496267268	0.434890279541028	1.5262808215073e-50
GSE40274_CTRL_VS_FOXP3_AND_EOS_TRANSDUCED_ACTIVATED_CD4_TCELL_UP	0.390828431946837	4.80689832751904e-51	0.344922025058747	0.434869597355227	1.54710341956705e-50
MIR504_3P	0.390813531624942	4.85232485373224e-51	0.344906530749549	0.434855336554634	1.56158090978026e-50
MIR7109_3P	0.390811304597731	4.8591509546495e-51	0.344904214946144	0.434853205109456	1.56363445119389e-50
WP_TRANSCRIPTION_FACTOR_REGULATION_IN_ADIPOGENESIS	0.390810606292588	4.86129330833695e-51	0.344903488804513	0.434852536774849	1.56418056349036e-50
GOBP_PROXIMAL_TUBULE_DEVELOPMENT	0.39080242951683	4.88644911970211e-51	0.344894986082615	0.434844710934257	1.57213075899931e-50
GOCC_PROTEIN_PHOSPHATASE_TYPE_1_COMPLEX	0.390739884023783	5.08320133343248e-51	0.344829947623541	0.434784849581539	1.63528262677182e-50
GNF2_H2AFX	-0.390725766936035	5.12868870917063e-51	-0.43477133827488	-0.344815267911618	1.6497649881253e-50
NRL_DN.V1_UP	0.390724342016082	5.13330244704132e-51	0.344813786203975	0.434769974498841	1.65109792130161e-50
GSE43863_TFH_VS_LY6C_INT_CXCR5POS_EFFECTOR_CD4_TCELL_DN	0.390720440000183	5.14595789502025e-51	0.344809728681237	0.434766239919052	1.65501694453961e-50
GOCC_EXTERNAL_SIDE_OF_APICAL_PLASMA_MEMBRANE	0.390712357589985	5.1722704442372e-51	0.344801324168616	0.434758504321515	1.66332717599829e-50
GSE41176_WT_VS_TAK1_KO_ANTI_IGM_STIM_BCELL_3H_UP	0.390712060338471	5.17324070301248e-51	0.344801015071094	0.434758219824809	1.6634869189641e-50
GAVIN_FOXP3_TARGETS_CLUSTER_P2	0.390704836654867	5.19687526091706e-51	0.344793503513746	0.434751306100571	1.67093380849365e-50
REACTOME_NFE2L2_REGULATING_ANTI_OXIDANT_DETOXIFICATION_ENZYMES	0.390702812513609	5.20351711676384e-51	0.344791398708725	0.43474936881179	1.67291622871707e-50
DESCARTES_FETAL_STOMACH_ENS_NEURONS	0.390671657724036	5.3068173798806e-51	0.344759002432336	0.434719550770104	1.70597085061499e-50
HE_LIM_SUN_FETAL_LUNG_C4_CYCLING_NK_CELL	-0.390660895331939	5.34297425022901e-51	-0.434709250133835	-0.34474781119523	1.71743696047713e-50
GTGACTT_MIR224	0.390645995010044	5.39343746584004e-51	0.344732317167329	0.434694989084852	1.7334991598807e-50
GOMF_LIPASE_ACTIVITY	0.390628815759879	5.45220731199269e-51	0.344714453437902	0.434678546853713	1.75222800174095e-50
GOBP_GLUTAMATE_REUPTAKE	0.390627688091439	5.45608724067609e-51	0.344713280840512	0.434677467563139	1.75331453315908e-50
GSE3982_EOSINOPHIL_VS_CENT_MEMORY_CD4_TCELL_UP	0.390617543793759	5.49111405351818e-51	0.344702732376707	0.434667758458139	1.76440900667789e-50
GSE32423_MEMORY_VS_NAIVE_CD8_TCELL_UP	0.390616571828493	5.49448182813286e-51	0.344701721687295	0.434666828189867	1.76532967461412e-50
DESERT_PERIVENOUS_HEPATOCELLULAR_CARCINOMA_SUBCLASS_UP	0.390614056986324	5.5032050726172e-51	0.344699106651593	0.434664421233173	1.7679706831371e-50
KEGG_T_CELL_RECEPTOR_SIGNALING_PATHWAY	0.3906054225376	5.5332603837394e-51	0.34469012820423	0.434656157193204	1.77746376445469e-50
GSE21927_EL4_VS_MCA203_TUMOR_MONOCYTES_UP	0.39059227269684	5.57934705040749e-51	0.3446764544866	0.434643571452507	1.79210443339869e-50
MIR6722_3P	0.390589097295752	5.59053308143669e-51	0.344673152583541	0.43464053226676	1.79553325243071e-50
ACAWYAAAG_UNKNOWN	0.39058694104271	5.59814165714885e-51	0.344670910430105	0.434638468510042	1.79781256436273e-50
MORF_THPO	0.390584657396163	5.60621098398939e-51	0.344668535808658	0.434636282824086	1.80023941378014e-50
GOBP_REGULATION_OF_ARTERY_MORPHOGENESIS	0.390581666007916	5.61679863832737e-51	0.344665425251699	0.434633419755333	1.80347441883229e-50
GOBP_POSITIVE_REGULATION_OF_EARLY_ENDOSOME_TO_LATE_ENDOSOME_TRANSPORT	0.390547972784784	5.73743388549324e-51	0.344630389852508	0.434601171785379	1.84204032532789e-50
REACTOME_ADENYLATE_CYCLASE_ACTIVATING_PATHWAY	0.390534638931182	5.78588296528437e-51	0.344616524877598	0.434588409849253	1.85742546441049e-50
MIR6756_3P	0.390462628572485	6.05465407626306e-51	0.344541646509377	0.434519487862973	1.94353068073027e-50
ZHU_SKIL_TARGETS_UP	0.390426462971686	6.19428607867069e-51	0.344504040735005	0.434484873133874	1.98817057965922e-50
MIR6815_5P	0.390421353076622	6.21427141622815e-51	0.344498727367417	0.434479982353437	1.99440302258446e-50
HP_SHORT_THORAX	0.390406367825723	6.27325084445623e-51	0.344483145431049	0.434465639661938	2.01314791418423e-50
GSE27786_CD4_TCELL_VS_NKCELL_DN	0.390399450830188	6.30066243983799e-51	0.344475953021852	0.434459019255869	2.02175987862174e-50
MIR550A_3_5P_MIR550A_5P	0.390398540202536	6.30428005909381e-51	0.344475006136186	0.434458147674088	2.02273594370231e-50
HE_LIM_SUN_FETAL_LUNG_C5_LATE_PRO_B_CELL	0.390395662052961	6.31572757297472e-51	0.344472013389359	0.4344553929332	2.026223832316e-50
KEGG_MEDICUS_VARIANT_EML4_ALK_FUSION_KINASE_TO_PI3K_SIGNALING_PATHWAY	0.390381511937267	6.3723094147216e-51	0.344457299882058	0.434441849531177	2.0441898432944e-50
ENGELMANN_CANCER_PROGENITORS_UP	0.390379690681962	6.3796285624112e-51	0.344455406114501	0.434440106364281	2.04635090757401e-50
GSE2706_R848_VS_R848_AND_LPS_8H_STIM_DC_DN	0.390361530029976	6.45307034832763e-51	0.344436522426844	0.434422724353007	2.06971935850223e-50
GOBP_PHOSPHATIDYLSERINE_METABOLIC_PROCESS	0.390360595810934	6.45687099205451e-51	0.344435551014455	0.434421830187861	2.07074929661197e-50
CCAGGGG_MIR331	0.39035440543021	6.4821113650222e-51	0.344429114183327	0.434415905212575	2.07865424238457e-50
GOBP_INTERSTRAND_CROSS_LINK_REPAIR	-0.390350668554041	6.49739540191819e-51	-0.434412328548819	-0.344425228537359	2.0833652835833e-50
WP_NRF2_PATHWAY	0.390323944227501	6.60774908247979e-51	0.344397440327202	0.434386749943275	2.1185564047414e-50
GOBP_CELL_ACTIVATION	0.390306628147274	6.68024610489479e-51	0.344379434944447	0.43437017619729	2.14160472408244e-50
BIOCARTA_IL2RB_PATHWAY	0.390306264839869	6.68177560168513e-51	0.344379057175198	0.434369828464425	2.14189959747421e-50
GSE5542_UNTREATED_VS_IFNA_TREATED_EPITHELIAL_CELLS_6H_UP	0.390273614356172	6.82066333069526e-51	0.34434510706445	0.434338577613079	2.18622174094274e-50
HP_PARONYCHIA	0.390253613575769	6.9071562516976e-51	0.344324310227901	0.434319434156225	2.21374326359033e-50
ZNF318_TARGET_GENES	0.390253174775916	6.90906600924925e-51	0.344323853963768	0.434319014164865	2.21415333793948e-50
GOMF_CATALYTIC_ACTIVITY_ACTING_ON_DNA	-0.390245469827957	6.9426854034309e-51	-0.434311639474727	-0.344315842361624	2.22472442052839e-50
SABATES_COLORECTAL_ADENOMA_UP	0.390239307756901	6.96968973038264e-51	0.344309435047148	0.434305741524781	2.23317402616146e-50
HP_AZOOSPERMIA	-0.390225034965979	7.03263989170955e-51	-0.434292080485318	-0.344294594231811	2.25313852618109e-50
MODULE_284	0.390218905922869	7.05984528265046e-51	0.344288221273856	0.434286214135208	2.26164841126674e-50
MAHADEVAN_GIST_MORPHOLOGICAL_SWITCH	0.390188708943727	7.19541841248569e-51	0.344256822620558	0.434257311354916	2.30486959816378e-50
GSE18281_CORTICAL_THYMOCYTE_VS_WHOLE_CORTEX_THYMUS_UP	0.390183551865883	7.21882923594732e-51	0.344251460329571	0.434252375292898	2.31215783241092e-50
HP_DIABETES_INSIPIDUS	0.390176191352217	7.25237394191673e-51	0.34424380692768	0.43424533022267	2.32269027786977e-50
GOBP_REGULATION_OF_CYTOPLASMIC_PATTERN_RECOGNITION_RECEPTOR_SIGNALING_PATHWAY	0.390171930747192	7.27186195588083e-51	0.344239376788222	0.434241252208401	2.32871933008289e-50
WP_HIPPOYAP_SIGNALING	0.390154119247776	7.35389730692646e-51	0.344220856570661	0.434224204011804	2.35477542969945e-50
HP_NODULAR_GOITER	0.390142568903255	7.40758659908942e-51	0.344208846657955	0.434213148634594	2.37175097726952e-50
HP_NEOPLASM_BY_HISTOLOGY	0.390137100419063	7.43314146415567e-51	0.344203160597501	0.434207914486913	2.37971620920249e-50
YORDY_RECIPROCAL_REGULATION_BY_ETS1_AND_SP100_DN	0.390133972200755	7.4477993960341e-51	0.344199907917325	0.434204920318265	2.38419166013011e-50
MIR6840_3P	0.390121247005014	7.50772290248359e-51	0.344186676437835	0.434192740409519	2.40315540377447e-50
GOBP_REGULATION_OF_MICROVILLUS_ASSEMBLY	0.39012050623537	7.51122595040534e-51	0.344185906196543	0.434192031382076	2.40405764976075e-50
GSE29615_CTRL_VS_DAY3_LAIV_IFLU_VACCINE_PBMC_UP	0.390105327535073	7.5833639357532e-51	0.344170123622665	0.434177503081635	2.42692516227576e-50
BACOLOD_RESISTANCE_TO_ALKYLATING_AGENTS_UP	0.390089672288699	7.65848857396279e-51	0.344153845570863	0.434162518630865	2.45074424852717e-50
RUBENSTEIN_SKELETAL_MUSCLE_PERICYTES	0.390061173889635	7.79714844779607e-51	0.344124213504054	0.434135241267879	2.49488865079767e-50
GSE11864_UNTREATED_VS_CSF1_IN_MAC_UP	0.390060230234036	7.80178229062156e-51	0.344123232311354	0.434134338042556	2.49614400609777e-50
GSE26495_NAIVE_VS_PD1HIGH_CD8_TCELL_DN	0.390055120338972	7.82692215896972e-51	0.344117919154626	0.434129447075897	2.50395934290689e-50
HP_HYPOTELORISM	0.390008725511488	8.0588954506223e-51	0.344069678965968	0.434085039870056	2.57793659789074e-50
ROSTY_CERVICAL_CANCER_PROLIFERATION_CLUSTER	-0.390002822945722	8.08889424839434e-51	-0.434079390163402	-0.344063541642158	2.58729723159513e-50
GSE33292_WT_VS_TCF1_KO_DN3_THYMOCYTE_UP	0.38999333920696	8.13732648701838e-51	0.344053680722436	0.434070312689814	2.60255170692786e-50
HP_ABNORMAL_RENAL_PHYSIOLOGY	0.38997913247193	8.21041856607031e-51	0.344038908985534	0.43405671452731	2.62568961516659e-50
GOBP_POSITIVE_REGULATION_OF_TRANSLATION_IN_RESPONSE_TO_ENDOPLASMIC_RETICULUM_STRESS	0.389967308927278	8.27174694401905e-51	0.344026615235833	0.434045397451377	2.64506162519014e-50
GOBP_CELLULAR_RESPONSE_TO_EPINEPHRINE_STIMULUS	0.389943745386999	8.39533229948301e-51	0.344002114655052	0.434022843228171	2.6843362490292e-50
GOBP_POSTSYNAPSE_ASSEMBLY	0.389941169207216	8.40895463117406e-51	0.343999436033302	0.434020377392727	2.68844718049822e-50
REACTOME_VEGFR2_MEDIATED_VASCULAR_PERMEABILITY	0.389940607732135	8.41192651724451e-51	0.343998852231226	0.434019839966966	2.68915259396487e-50
HP_SHORT_DIGIT	0.389933313274361	8.45063113022864e-51	0.343991267713353	0.434012857945402	2.70127999640521e-50
WANG_HCP_PROSTATE_CANCER	0.389931364625551	8.46100066140935e-51	0.343989241578611	0.434010992760219	2.70434858734702e-50
HP_ABNORMAL_GERM_CELL_MORPHOLOGY	-0.389914548682791	8.55101233989552e-51	-0.433994897054472	-0.343971756985676	2.73286993723189e-50
ZHANG_GATA6_TARGETS_DN	0.38991208574168	8.56427558062153e-51	0.343969196113628	0.433992539600257	2.73685983032143e-50
GOBP_ADENYLATE_CYCLASE_INHIBITING_DOPAMINE_RECEPTOR_SIGNALING_PATHWAY	0.389898025273267	8.64038565888135e-51	0.343954576588971	0.433979081325173	2.76093094593871e-50
ELVIDGE_HYPOXIA_BY_DMOG_DN	0.389891683907648	8.67493155217495e-51	0.343947983092521	0.433973011546349	2.7717175573252e-50
GSE25123_CTRL_VS_IL4_AND_ROSIGLITAZONE_STIM_MACROPHAGE_DN	0.389890329761864	8.6823263190412e-51	0.343946575106887	0.433971715395145	2.77382797006109e-50
GSE15930_STIM_VS_STIM_AND_TRICHOSTATINA_48H_CD8_T_CELL_DN	0.389867063933091	8.8103607500861e-51	0.343922384277967	0.433949445953433	2.81447643130422e-50
DORSEY_GAB2_TARGETS	0.389858948494947	8.8554611896586e-51	0.343913946201513	0.433941678056003	2.82862658294878e-50
WP_PLATELETMEDIATED_INTERACTIONS_WITH_VASCULAR_AND_CIRCULATING_CELLS	0.38985119164593	8.89878340396743e-51	0.343905880977232	0.433934253385123	2.8422062094861e-50
GSE17186_NAIVE_VS_CD21HIGH_TRANSITIONAL_BCELL_UP	0.389833318808901	8.99940768111777e-51	0.343887297627384	0.433917145908991	2.87408356216061e-50
GOBP_VENTRAL_MIDLINE_DEVELOPMENT	0.389831431497705	9.01009909519389e-51	0.343885335290536	0.433915339415464	2.87723644408837e-50
GSE43956_WT_VS_SGK1_KO_TH17_DIFFERENTIATED_CD4_TCELL_DN	0.389825977168347	9.04106833725673e-51	0.3438796641393	0.433910118647177	2.8868635765118e-50
GSE5589_IL6_KO_VS_IL10_KO_LPS_AND_IL10_STIM_MACROPHAGE_45MIN_UP	0.389824000209869	9.05231946741825e-51	0.343877608593097	0.433908226343753	2.89019342806874e-50
GSE19374_UNINF_VS_LISTERIA_INFECTED_MACROPHAGE_UP	0.389807953346422	9.14416099241604e-51	0.343860923853692	0.433892866606349	2.91925096022878e-50
MODULE_79	0.389801895077482	9.17907492814916e-51	0.343854624771146	0.433887067745576	2.93013086983989e-50
HP_URETHRAL_STENOSIS	0.389783592877155	9.2853581700418e-51	0.343835595091282	0.43386954920241	2.96378913786633e-50
GOBP_NEGATIVE_REGULATION_OF_LAMELLIPODIUM_ORGANIZATION	0.38976763566099	9.37902193602414e-51	0.343819003635277	0.433854275209499	2.99341365142662e-50
KEGG_FC_GAMMA_R_MEDIATED_PHAGOCYTOSIS	0.389749229658548	9.48822678953887e-51	0.343799866098502	0.433836657245932	3.02799243383449e-50
GOMF_PHOSPHATIDYLINOSITOL_TRANSFER_ACTIVITY	0.389746299607916	9.50572739587115e-51	0.343796819598476	0.433833852640059	3.03330187498368e-50
HP_ABNORMAL_SPERMATOGENESIS	-0.389689982241817	9.8484075035072e-51	-0.433779946232972	-0.343738264191746	3.1423665358602e-50
GOCC_ENDOPLASMIC_RETICULUM_QUALITY_CONTROL_COMPARTMENT	0.389663399463617	1.00143993522897e-50	0.343710625143507	0.433754501359785	3.19503995319169e-50
GOMF_DERMATAN_SULFOTRANSFERASE_ACTIVITY	0.389655189659913	1.00662242845727e-50	0.34370208913831	0.433746642971531	3.21128277440102e-50
GSE2706_LPS_VS_R848_AND_LPS_2H_STIM_DC_UP	0.389642719251183	1.01454552711511e-50	0.343689123255288	0.43373470633792	3.2362648113642e-50
MIR6817_3P	0.389640525251917	1.01594589048612e-50	0.343686842085854	0.433732606247545	3.24028753377193e-50
GOMF_PRE_MRNA_3_SPLICE_SITE_BINDING	-0.389640454477747	1.01599109548813e-50	-0.433732538502686	-0.343686768499752	3.24028753377193e-50
PID_ALPHA_SYNUCLEIN_PATHWAY	0.389639114486798	1.01684735442796e-50	0.343685375269665	0.433731255866599	3.24272399791706e-50
GSE2128_CTRL_VS_MIMETOPE_NEGATIVE_SELECTION_DP_THYMOCYTE_C57BL6_UP	0.389619075960171	1.02973798754974e-50	0.343664540617113	0.433712075016195	3.28353412931128e-50
GOBP_ADRENAL_GLAND_DEVELOPMENT	0.389609219477448	1.03613808696439e-50	0.34365429255526	0.43370264038969	3.30364231213096e-50
GOBP_PEPTIDE_TRANSPORT	0.389601844808948	1.0409525304987e-50	0.343646624912502	0.43369558134975	3.31869156878294e-50
GOBP_CAMP_METABOLIC_PROCESS	0.389600905871628	1.04156709627522e-50	0.343645648674356	0.433694682597635	3.32034955464144e-50
GOBP_CRANIAL_NERVE_MORPHOGENESIS	0.389600523691111	1.04181734947927e-50	0.343645251311119	0.433694316773885	3.32084597470346e-50
SU_TESTIS	-0.389566792721754	1.06414168398936e-50	-0.433662029383416	-0.343610180390995	3.39169818168629e-50
MIR323B_3P	0.389563324787431	1.06646368176399e-50	0.343606574701481	0.433658709859303	3.39879063234772e-50
GSE17721_POLYIC_VS_CPG_1H_BMDC_DN	0.389546980672471	1.0774750977452e-50	0.343589581374853	0.433643065174445	3.4335722227675e-50
GOBP_MONOCYTE_CHEMOTAXIS	0.389520954651073	1.09524327557772e-50	0.343562521624706	0.433618152855809	3.48987721279324e-50
KEGG_MEDICUS_VARIANT_ERBB2_OVEREXPRESSION_TO_PI3K_SIGNALING_PATHWAY	0.389519595787012	1.09617894582312e-50	0.343561108789957	0.433616852138263	3.49254184353041e-50
APPIERTO_RESPONSE_TO_FENRETINIDE_UP	0.389508455932675	1.10387952407975e-50	0.343549526496258	0.43360618895729	3.516757747431e-50
GOBP_CHONDROCYTE_HYPERTROPHY	0.389507469812575	1.10456377960739e-50	0.343548501211297	0.433605245032585	3.5186185688799e-50
MIR12130	0.389499151488478	1.110352564954e-50	0.34353985252003	0.433597282639955	3.5367381999124e-50
HP_NON_MENDELIAN_INHERITANCE	0.389483581171108	1.12126927859075e-50	0.343523663839233	0.43358237853995	3.57118674133208e-50
KEGG_LIMONENE_AND_PINENE_DEGRADATION	0.389472540400609	1.1290748353525e-50	0.343512184609401	0.433571810163508	3.59572105574593e-50
GOBP_NEGATIVE_REGULATION_OF_VASCULAR_PERMEABILITY	0.389467119099198	1.13292732150553e-50	0.343506548018241	0.43356662081525	3.60766287205306e-50
FAN_OVARY_CL7_ANGEIOGENIC_ENDOTHELIAL_CELL	0.389453837146653	1.14242108019511e-50	0.343492738629175	0.433553907125477	3.63756480986624e-50
HP_POOR_APPETITE	0.389452945392113	1.14306132111057e-50	0.34349181146309	0.433553053523652	3.63927353730417e-50
GOBP_REGULATION_OF_HORMONE_SECRETION	0.389451020334693	1.1444446453243e-50	0.343489809962006	0.433551210827378	3.64334756594858e-50
GSE43955_TH0_VS_TGFB_IL6_TH17_ACT_CD4_TCELL_4H_UP	0.389384053815169	1.19361641734482e-50	0.343420184474601	0.433487109156131	3.79954193016704e-50
GOBP_PROTEIN_TARGETING_TO_MEMBRANE	0.389376877314345	1.19900900616325e-50	0.343412723054116	0.433480239641739	3.8163619087175e-50
MIR4685_5P	0.389367417166973	1.20615461658456e-50	0.343402887331178	0.433471184159644	3.83875807941798e-50
BIOCARTA_RANKL_PATHWAY	0.389365152393538	1.20787155980883e-50	0.343400532645886	0.433469016262359	3.84387425455968e-50
BIOCARTA_TEL_PATHWAY	0.38935039833826	1.21911637682434e-50	0.343385192866469	0.433454893302347	3.87930781864485e-50
GSE32986_UNSTIM_VS_GMCSF_STIM_DC_DN	0.389337635396295	1.22892760726954e-50	0.343371923265746	0.433442676269575	3.91017361139199e-50
GOBP_MOTOR_NEURON_APOPTOTIC_PROCESS	0.389320989311543	1.24184200269638e-50	0.343354616398182	0.433426742163284	3.95090649834484e-50
GHANDHI_DIRECT_IRRADIATION_DN	0.389302946616506	1.25599237957325e-50	0.34333585751576	0.433409471150717	3.99556391328519e-50
GSE3400_UNTREATED_VS_IFNB_TREATED_MEF_DN	0.389251498513294	1.2972282640185e-50	0.343282367431075	0.433360223294715	4.12636987640074e-50
KAUFFMANN_DNA_REPAIR_GENES	-0.389234800527485	1.31089903557321e-50	-0.433344239364064	-0.343265006764274	4.16947787412285e-50
GSE14308_TH17_VS_NATURAL_TREG_DN	0.389228553527425	1.3160502487406e-50	0.343258511852076	0.433338259497032	4.1854830018339e-50
GSE9988_LPS_VS_CTRL_TREATED_MONOCYTE_DN	0.389213124758395	1.32885907260354e-50	0.34324247081133	0.433323490473446	4.22583680823413e-50
MODULE_522	0.389186400431855	1.3513393895731e-50	0.343214686026225	0.433297908842589	4.29693634646118e-50
GSE3982_NEUTROPHIL_VS_TH1_UP	0.389154750223092	1.37845297264776e-50	0.343181779997087	0.433267611861562	4.3827543604956e-50
GSE13547_CTRL_VS_ANTI_IGM_STIM_ZFX_KO_BCELL_12H_DN	0.389134489937399	1.39609252407106e-50	0.343160715880848	0.433248217766809	4.43843713761234e-50
HP_VISUAL_AGNOSIA	0.389122241287735	1.40686546285724e-50	0.343147981286194	0.433236492765629	4.47228157724864e-50
BCL6B_TARGET_GENES	0.389113465290672	1.41463492951569e-50	0.343138857126303	0.433228091946665	4.49657302514352e-50
GSE17721_0.5H_VS_12H_GARDIQUIMOD_BMDC_DN	0.389079852278265	1.44478954632475e-50	0.343103910693084	0.433195915835815	4.59200730682967e-50
GSE7509_FCGRIIB_VS_TNFA_IL1B_IL6_PGE_STIM_DC_UP	0.389075082099217	1.44912040843951e-50	0.343098951292394	0.433191349565043	4.60535552275014e-50
GOCC_PODOSOME	0.389067617783435	1.45592320768564e-50	0.343091190890128	0.433184204317806	4.62655651614623e-50
KEGG_MEDICUS_ENV_FACTOR_NICOTINE_NNK_TO_PI3K_SIGNALING_PATHWAY	0.389067263912586	1.45624650446316e-50	0.343090822982465	0.433183865573331	4.62716531311422e-50
HP_DECREASED_NUMBER_OF_PERIPHERAL_MYELINATED_NERVE_FIBERS	0.389021732529974	1.49844518620205e-50	0.343043485647459	0.433140280346826	4.7608193353783e-50
HP_ABNORMAL_CRY	0.389018203258037	1.50176646514755e-50	0.343039816400571	0.43313690191858	4.77094012666244e-50
KONG_E2F3_TARGETS	-0.389004336239022	1.51488729400422e-50	-0.433123627574202	-0.343025399413351	4.81218832067711e-50
HP_ASPIRATION_PNEUMONIA	0.388995022358268	1.5237639275806e-50	0.34301571615475	0.433114711756787	4.83994817142012e-50
HP_SCANNING_SPEECH	0.388983344620241	1.53496656329236e-50	0.343003575304809	0.433103533098134	4.87509044105059e-50
GOBP_SOMITE_SPECIFICATION	0.38897984837625	1.53833646898797e-50	0.342999940410906	0.433100186272843	4.88535166837347e-50
GSE32034_LY6C_HIGH_VS_LOW_MONOCYTE_UP	0.388969458728114	1.54839416248234e-50	0.34298913875051	0.433090240639089	4.91684777438349e-50
HP_DECREASED_SKULL_OSSIFICATION	0.388939893998223	1.57737350195316e-50	0.342958401667161	0.433061939335482	5.00841749128837e-50
MORF_TFDP2	0.388923068618908	1.5941058988935e-50	0.342940909141827	0.433045832937134	5.06108813629722e-50
REACTOME_CO_INHIBITION_BY_PD_1	0.388919567656638	1.59760963651686e-50	0.342937269366307	0.433042481574205	5.07175370782916e-50
GOBP_MODULATION_OF_PROCESS_OF_ANOTHER_ORGANISM	0.388902638475207	1.61466059246007e-50	0.342919668961844	0.433026275775069	5.12542031382691e-50
GSE15659_NONSUPPRESSIVE_TCELL_VS_ACTIVATED_TREG_DN	0.38889896765493	1.61838162607071e-50	0.342915852601925	0.433022761804827	5.13676784639176e-50
GSE3691_IFN_PRODUCING_KILLER_DC_VS_CONVENTIONAL_DC_SPLEEN_UP	0.388889087580818	1.62843926965329e-50	0.342905580812974	0.43301330388854	5.16822400785256e-50
WP_KCNQ2RELATED_EPILEPSIES	0.388870068202237	1.64797580072484e-50	0.342885807404935	0.4329950971465	5.22975518333004e-50
REACTOME_RHOQ_GTPASE_CYCLE	0.388859730455159	1.65869223394373e-50	0.342875059831601	0.432985201082821	5.26328770467376e-50
GOBP_NADP_METABOLIC_PROCESS	0.388842588951218	1.67661459206744e-50	0.34285723880203	0.432968791931426	5.31967762096541e-50
GSE43863_TH1_VS_TFH_MEMORY_CD4_TCELL_DN	0.388828254822682	1.69174944961765e-50	0.342842336463599	0.432955070190852	5.36721377811505e-50
GSE22103_LPS_VS_GMCSF_AND_IFNG_STIM_NEUTROPHIL_DN	0.388799270440984	1.72276931864117e-50	0.342812203201541	0.432927324028187	5.46513329996969e-50
ABBUD_LIF_SIGNALING_1_DN	0.388798652346567	1.72343694301089e-50	0.342811560608183	0.432926732337986	5.46675754473793e-50
HOFT_CD4_POSITIVE_ALPHA_BETA_MEMORY_T_CELL_BCG_VACCINE_AGE_18_45YO_ID_7DY_TOP_100_DEG_EX_VIVO_UP	0.388785733701428	1.73744983921078e-50	0.342798129926319	0.432914365552417	5.51070899706343e-50
GOBP_POSITIVE_REGULATION_OF_CELL_CELL_ADHESION_MEDIATED_BY_CADHERIN	0.388769252756406	1.75549136771873e-50	0.34278099577839	0.432898588617423	5.56742906454446e-50
HP_VACUOLATED_LYMPHOCYTES	0.388764973278269	1.76020646092715e-50	0.342776546693165	0.432894491939644	5.58187876623676e-50
TSUNODA_CISPLATIN_RESISTANCE_UP	0.388726259807354	1.8034370255655e-50	0.342736298998295	0.432857432053967	5.71845317340157e-50
GOBP_CENTROSOME_DUPLICATION	-0.388716148537619	1.81490092845536e-50	-0.432847752646705	-0.342725787044369	5.75428426142933e-50
GOBP_LEUKOCYTE_HOMEOSTASIS	0.388706348674232	1.82608091603471e-50	0.342715598848031	0.432838371335602	5.78920878804253e-50
REACTOME_CELLULAR_RESPONSE_TO_HEAT_STRESS	0.388694548260977	1.83963411586914e-50	0.342703330841665	0.432827074905454	5.83165010742492e-50
GOMF_POSTSYNAPTIC_NEUROTRANSMITTER_RECEPTOR_ACTIVITY	0.388668347663294	1.87008513323334e-50	0.342676092097522	0.432801993257899	5.92764510786674e-50
GOBP_HEPATICOBILIARY_SYSTEM_DEVELOPMENT	0.388659147021212	1.88089684854214e-50	0.342666526916682	0.432793185531851	5.96137732671287e-50
GOBP_ASTROCYTE_DEVELOPMENT	0.388614120494345	1.93471084745772e-50	0.342619716530736	0.432750081754093	6.13138403889848e-50
MAGRANGEAS_MULTIPLE_MYELOMA_IGG_VS_IGA_UP	0.388578332355785	1.97857335104071e-50	0.342582510702077	0.432715821717639	6.26982516886706e-50
GOMF_NEUROPEPTIDE_Y_RECEPTOR_ACTIVITY	0.388562299647172	1.99854268748034e-50	0.342565842930047	0.432700473541304	6.33253401381658e-50
PAX4_03	0.388542313021603	2.0237176601426e-50	0.342545064665026	0.432681340228562	6.41172451306002e-50
HP_PULMONARY_ARTERY_ANEURYSM	0.38854163830785	2.02457300396682e-50	0.342544363227686	0.432680694320474	6.41385604016183e-50
KEGG_MEDICUS_PATHOGEN_HBV_HBX_TO_RAS_ERK_SIGNALING_PATHWAY	0.388538646919604	2.02836956012308e-50	0.342541253359258	0.43267783064351	6.42530411606166e-50
TONKS_TARGETS_OF_RUNX1_RUNX1T1_FUSION_ERYTHROCYTE_UP	0.388538316640144	2.02878917201428e-50	0.342540909998452	0.432677514464611	6.42605388268521e-50
GSE32986_UNSTIM_VS_CURDLAN_HIGHDOSE_STIM_DC_DN	0.388536863410523	2.03063649011936e-50	0.342539399211053	0.432676123277325	6.43132527027524e-50
KIM_GLIS2_TARGETS_UP	0.388529592544139	2.03990423000317e-50	0.342531840372477	0.432669162820899	6.46009515911038e-50
GSE13484_3H_UNSTIM_VS_YF17D_VACCINE_STIM_PBMC_UP	0.38852195837035	2.04968032725058e-50	0.342523903843638	0.43266185456183	6.49046961387353e-50
HP_WHITE_EYEBROW	0.388515282006993	2.05826806256859e-50	0.342516963065146	0.432655463218026	6.51707589346864e-50
MIKKELSEN_NPC_HCP_WITH_H3K27ME3	0.388508294237289	2.06729468229615e-50	0.34250969855254	0.43264877375732	6.54506688798338e-50
WHITFIELD_CELL_CYCLE_LITERATURE	-0.388459507242863	2.13142288248889e-50	-0.432602069352014	-0.342458979556338	6.74748903864419e-50
MIR6505_3P	0.388459106189234	2.13195816331856e-50	0.342458562621794	0.432601685417333	6.74857544398819e-50
CTTTGCA_MIR527	0.388455161708834	2.13722993622627e-50	0.342454461948888	0.43259790930597	6.76465336153068e-50
GOBP_PALLIUM_DEVELOPMENT	0.38843753422226	2.16094782066925e-50	0.342436136475115	0.432581034224778	6.83910783244242e-50
GOBP_NUCLEOTIDE_EXCISION_REPAIR_DNA_GAP_FILLING	-0.388418142099718	2.18734249355048e-50	-0.432562469792986	-0.342415976532355	6.92201979987644e-50
REACTOME_O_LINKED_GLYCOSYLATION_OF_MUCINS	0.388408177096601	2.201030342363e-50	0.342405616987004	0.432552930099607	6.96470869457866e-50
chr18q23	0.388405794366216	2.2043158404997e-50	0.342403139919341	0.432550649063504	6.9744767609434e-50
HP_CRUMPLED_EAR	0.388405558452316	2.20464140257329e-50	0.342402894665152	0.432550423218315	6.97487864484867e-50
BUSSLINGER_DUODENAL_IMMUNE_CELLS	0.38839918405875	2.21345621391374e-50	0.342396267899333	0.4325443208792	7.00213568615846e-50
MODULE_180	0.388396150206002	2.21766386989789e-50	0.342393113933198	0.432541416507645	7.01481467220539e-50
HP_PREMATURE_LOSS_OF_PRIMARY_TEETH	0.388390153274676	2.22600444011447e-50	0.342386879580169	0.432535675515454	7.04056324671119e-50
KEGG_MEDICUS_PATHOGEN_KSHV_VGPCR_TO_GNB_G_PI3K_JNK_SIGNALING_PATHWAY	0.388375163305499	2.24698927681212e-50	0.342371296167853	0.432521325277774	7.1062957593095e-50
GOBP_REGULATION_OF_ENDOTHELIAL_CELL_DIFFERENTIATION	0.388372421985986	2.2508481429629e-50	0.34236844632402	0.432518700947973	7.1178589668095e-50
GSE360_DC_VS_MAC_L_DONOVANI_DN	0.38836031960294	2.26796319680236e-50	0.342355864837697	0.432507115042406	7.1713363729673e-50
GOBP_RESPONSE_TO_HEAT	0.388348538062797	2.28474882311214e-50	0.342343616911499	0.432495836273548	7.22376259165958e-50
ZNF547_TARGET_GENES	0.38834402267076	2.29121477909005e-50	0.342338922776527	0.432491513569926	7.24355428270639e-50
MIR3164	0.388336907507549	2.30144050753617e-50	0.342331525962445	0.432484702032829	7.27522766397423e-50
GOMF_MRF_BINDING	0.388329233686459	2.3125199992462e-50	0.342323548382627	0.432477355671869	7.30959398718005e-50
GSE17721_LPS_VS_POLYIC_8H_BMDC_DN	0.388326112087506	2.31704213808151e-50	0.342320303220934	0.432474367277265	7.32322899782307e-50
GSE27786_LIN_NEG_VS_CD8_TCELL_DN	0.388324767378279	2.3189928750388e-50	0.342318905284209	0.432473079948945	7.32873512955317e-50
GOBP_RETINAL_PIGMENT_EPITHELIUM_DEVELOPMENT	0.388319666919771	2.32640684351341e-50	0.342313602936588	0.432468197133579	7.3515042198998e-50
GSE19888_CTRL_VS_A3R_ACT_TREATED_MAST_CELL_PRETREATED_WITH_A3R_INH_UP	0.388315595045865	2.33234258983851e-50	0.342309369889665	0.432464299009924	7.36959841527494e-50
LI_ESTROGENE_LATE_E2_RESPONSE_UP	0.388293839066049	2.36431336350088e-50	0.342286752795748	0.432443471347922	7.46994589979187e-50
GSE9988_LPS_VS_LOW_LPS_MONOCYTE_UP	0.388286417214769	2.37531929114452e-50	0.342279037195554	0.432436366172901	7.50404376779739e-50
GOBP_METANEPHRIC_GLOMERULAR_MESANGIUM_DEVELOPMENT	0.388281378093875	2.38282087166998e-50	0.342273798635196	0.432431542058572	7.52706566152021e-50
REACTOME_MISCELLANEOUS_TRANSPORT_AND_BINDING_EVENTS	0.388264604615618	2.40796116082162e-50	0.342256361313034	0.432415484244072	7.60579712099114e-50
GOBP_REGULATION_OF_VIRAL_ENTRY_INTO_HOST_CELL	0.388249775067892	2.43040745623393e-50	0.342240944882733	0.432401287396282	7.67600592803181e-50
CAFFAREL_RESPONSE_TO_THC_8HR_5_UP	0.388226976348641	2.46532254590582e-50	0.342217243947523	0.43237946133751	7.78557902172522e-50
FAN_EMBRYONIC_CTX_MICROGLIA_1	-0.388208494853751	2.49399173711718e-50	-0.432361768279629	-0.342198031125586	7.87540941347653e-50
GOBP_REGULATION_OF_SKELETAL_MUSCLE_CONTRACTION	0.388171107218951	2.5530065262897e-50	0.3421591641508	0.432325975530621	8.06103894198787e-50
YAGI_AML_WITH_T_9_11_TRANSLOCATION	0.388166563517246	2.56027255262761e-50	0.34215444067633	0.432321625645154	8.0832546754568e-50
chr9q21	0.388165039513455	2.56271425450228e-50	0.342152856375446	0.432320166648842	8.09023649898141e-50
GSE13484_12H_UNSTIM_VS_YF17D_VACCINE_STIM_PBMC_UP	0.388157820548129	2.57431171184981e-50	0.342145351795862	0.432313255610537	8.12611828891039e-50
MIR766_5P	0.388145010423384	2.59502014214941e-50	0.342132034860265	0.432300991892539	8.19075090689206e-50
GAVISH_3CA_MALIGNANT_METAPROGRAM_23_SECRETED_2	0.388124731264579	2.6281419817735e-50	0.34211095342874	0.432281577693413	8.2945492605968e-50
GOCC_SYNAPTIC_VESICLE_MEMBRANE	0.38811416232188	2.64557048223402e-50	0.342099966381811	0.432271459527805	8.34880444132961e-50
GOBP_MEIOTIC_CELL_CYCLE_PROCESS	-0.388113652747857	2.64641368318446e-50	-0.432270971687396	-0.34209943664951	8.35071523311508e-50
CDPCR3_01	0.38808128536084	2.7005237975768e-50	0.342065788898415	0.432239984734409	8.52069346226631e-50
HP_MICRORETROGNATHIA	0.388076949263366	2.70785573649475e-50	0.342061281285912	0.432235833558879	8.5430599032834e-50
MIR92A_3P	0.388054306247288	2.74646578593124e-50	0.342037742656114	0.432214156171165	8.66409330637253e-50
MIR4704_3P	0.388047224112024	2.75865401227984e-50	0.342030380408473	0.432207376048381	8.70176128682687e-50
MIR6822_5P	0.388014908626064	2.81495460467619e-50	0.341996786853193	0.432176438569325	8.87855586840316e-50
GOBP_VIRAL_PROTEIN_PROCESSING	0.38800470299077	2.83297134157655e-50	0.341986177612036	0.432166668104275	8.93457969562656e-50
GSE35685_CD34POS_CD10NEG_CD62LPOS_VS_CD34POS_CD10POS_BONE_MARROW_DN	0.38800296666447	2.8360479967394e-50	0.341984372619794	0.432165005814228	8.94347990354175e-50
KEGG_ECM_RECEPTOR_INTERACTION	0.38794813083766	2.93494182516552e-50	0.341927368392759	0.432112508010584	9.2545109342128e-50
KEGG_MEDICUS_REFERENCE_PINK_PARKIN_MEDIATED_AUTOPHAGOSOME_FORMATION	0.387945908528726	2.93902116250506e-50	0.341925058213105	0.43211038044744	9.26654222211478e-50
MIR7110_3P	0.387910073207386	3.00558551035272e-50	0.341887806029881	0.432076072859216	9.475564837e-50
GSE9988_ANTI_TREM1_VS_LOW_LPS_MONOCYTE_UP	0.387900985803975	3.02270237492968e-50	0.341878359350449	0.432067372850099	9.52867322606601e-50
HP_POSTERIOR_PLAGIOCEPHALY	0.387884099087046	3.05476773066255e-50	0.341860805031596	0.432051205988897	9.62889101643565e-50
MIR10398_5P	0.3878808717849	3.06093428684263e-50	0.341857450144474	0.43204811625863	9.64746290120059e-50
GOMF_MONOATOMIC_ANION_CHANNEL_ACTIVITY	0.387875374991041	3.07146577713935e-50	0.341851736048493	0.43204285377706	9.6797876335252e-50
GOBP_POSITIVE_REGULATION_OF_GLIAL_CELL_PROLIFERATION	0.387835260191563	3.14942190237863e-50	0.341810035512885	0.43200444886341	9.92457763101554e-50
GSE17721_CTRL_VS_POLYIC_0.5H_BMDC_DN	0.387810772328791	3.19797370285955e-50	0.341784579735143	0.43198100471247	1.00766720047947e-49
BIOCARTA_CERAMIDE_PATHWAY	0.387805945530406	3.20763119289338e-50	0.341779562159175	0.4319763836329	1.01061958570713e-49
GSE13738_TCR_VS_BYSTANDER_ACTIVATED_CD4_TCELL_UP	0.3877999014163	3.2197652024126e-50	0.34177327915719	0.431970597116504	1.01435164165326e-49
HP_HYPERMETROPIA	0.387772422165281	3.27550991093656e-50	0.341744713866713	0.431944288974249	1.0318208677475e-49
GOCC_MULTIVESICULAR_BODY_MEMBRANE	0.387769081624463	3.28235166624699e-50	0.341741241306292	0.431941090795237	1.03388338595227e-49
HP_ABNORMALITY_OF_SPINAL_FACET_JOINT	0.387768067194695	3.28443212963294e-50	0.341740186786074	0.431940119596589	1.03444594507804e-49
GOBP_POSITIVE_REGULATION_OF_G0_TO_G1_TRANSITION	0.387756413048058	3.30842754343862e-50	0.341728072073744	0.431928962097791	1.04190999194082e-49
HP_ABNORMAL_SEMICIRCULAR_CANAL_MORPHOLOGY	0.387727541905032	3.36862558802358e-50	0.341698060024351	0.431901321256095	1.06077282993249e-49
DOANE_BREAST_CANCER_CLASSES_UP	0.387722828345319	3.37855654703169e-50	0.34169316020693	0.431896808549922	1.06380471002262e-49
HENDRICKS_SMARCA4_TARGETS_UP	0.38771528853709	3.39450267338185e-50	0.34168532246615	0.431889590022337	1.06872987019093e-49
GSE3039_ALPHAALPHA_VS_ALPHABETA_CD8_TCELL_DN	0.38771190553177	3.4016817780173e-50	0.341681805784789	0.43188635116926	1.07089417386637e-49
LIN_MELANOMA_COPY_NUMBER_DN	0.387699279419867	3.42860934733857e-50	0.341668680776197	0.431874263054827	1.07927460906814e-49
GOBP_NEGATIVE_REGULATION_OF_INTERLEUKIN_1_ALPHA_PRODUCTION	0.38767599943626	3.4788152400955e-50	0.341644480975591	0.43185197498758	1.09498055178349e-49
MIR6825_5P	0.387675348313897	3.48022991862322e-50	0.341643804127566	0.431851351607543	1.09532769253928e-49
GSE17721_ALL_VS_24H_PAM3CSK4_BMDC_UP	0.387674211208902	3.4827018524702e-50	0.341642622095985	0.431850262950998	1.09600748971852e-49
HP_EVERTED_LOWER_LIP_VERMILION	0.387669511804023	3.49293634373428e-50	0.341637737020955	0.431845763771551	1.09912982582753e-49
GOBP_RESPONSE_TO_PAIN	0.387669030539668	3.49398614110013e-50	0.341637236742327	0.431845303012085	1.09936169401565e-49
GSE41867_NAIVE_VS_DAY30_LCMV_CLONE13_EXHAUSTED_CD8_TCELL_DN	0.387667558436935	3.49719923409792e-50	0.341635706478451	0.431843893630049	1.10027412765413e-49
GSE20500_CTRL_VS_RETINOIC_ACID_TREATED_CD4_TCELL_DN	0.387666142953537	3.50029151757479e-50	0.341634235071108	0.43184253845481	1.10114839269636e-49
GSE42021_CD24HI_VS_CD24LOW_TREG_THYMUS_DN	0.387657550969316	3.51912010851208e-50	0.341625303633379	0.431834312536832	1.1069725054802e-49
HP_MACULAR_THICKENING	0.38764197121539	3.55351905577087e-50	0.341609108373212	0.431819396548201	1.11769293964751e-49
SENGUPTA_NASOPHARYNGEAL_CARCINOMA_DN	0.387626712304368	3.58753368626974e-50	0.341593246657925	0.431804787709747	1.12829058548483e-49
GOCC_SYNAPTIC_CLEFT	0.387610231359346	3.62463622192077e-50	0.341576114661563	0.431789008873345	1.13985740288315e-49
DESCARTES_MAIN_FETAL_MEGAKARYOCYTES	0.38760270570595	3.64170492341064e-50	0.341568291730369	0.43178180381309	1.14512257392961e-49
GOMF_METAL_ION_SENSOR_ACTIVITY	0.387602012119086	3.64328204337436e-50	0.341567570745809	0.43178113977277	1.14551595975782e-49
YGTCCTTGR_UNKNOWN	0.387600808958198	3.64601947492785e-50	0.341566320058436	0.431779987865979	1.1462740661734e-49
HP_DISTAL_PERIPHERAL_SENSORY_NEUROPATHY	0.387598709324492	3.65080146141657e-50	0.341564137486742	0.431777977675352	1.14767476813928e-49
WP_INHIBITION_OF_GNAQREGULATED_SIGNALING_IN_UVEAL_MELANOMA	0.387592155636363	3.66576786054904e-50	0.34155732492346	0.431771703167402	1.15227652953729e-49
GOBP_POSITIVE_REGULATION_OF_PROTEIN_TARGETING_TO_MEMBRANE	0.3875833796393	3.68590485596717e-50	0.341548202276101	0.431763301011832	1.15850261778766e-49
KANNAN_BLOOD_2012_2013_TIV_AGE_65PLS_REVACCINATED_IN_6_9_MO_VS_REVACCINATED_IN_12_13_MOS_DN	0.387558301991779	3.74405516610105e-50	0.341522134113847	0.431739291584169	1.17667434232537e-49
GAVISH_3CA_METAPROGRAM_MACROPHAGES_CELL_CYCLE	-0.387556848762157	3.74745275719101e-50	-0.431737900255115	-0.34152062348686	1.17763677753037e-49
GSE40274_FOXP3_VS_FOXP3_AND_GATA1_TRANSDUCED_ACTIVATED_CD4_TCELL_DN	0.387515813898471	3.84466656255123e-50	0.341477967991199	0.431698613191772	1.20807814259772e-49
MIR103B	0.387514823060093	3.84704466078526e-50	0.341476938022969	0.431697664554159	1.20871727871734e-49
KIM_BIPOLAR_DISORDER_OLIGODENDROCYTE_DENSITY_CORR_UP	0.387506806705787	3.86633847681657e-50	0.341468605093594	0.431689989620536	1.21467063754754e-49
HP_ABNORMAL_ILIAC_WING_MORPHOLOGY	0.387504952422536	3.87081506393036e-50	0.341466677583592	0.431688214311259	1.21596828396561e-49
GOBP_POSITIVE_REGULATION_OF_PEROXISOME_PROLIFERATOR_ACTIVATED_RECEPTOR_SIGNALING_PATHWAY	0.387482804825647	3.92468361862417e-50	0.341443655394827	0.431667009954656	1.2327801817084e-49
GOBP_COLLAGEN_METABOLIC_PROCESS	0.387482285815068	3.9259548828929e-50	0.341443115889574	0.431666513047546	1.23306924484602e-49
GSE25846_IL10_POS_VS_NEG_CD8_TCELL_DAY7_POST_CORONAVIRUS_BRAIN_UP	0.387451484896344	4.00213647028205e-50	0.341411098759467	0.431637023821209	1.25688408904889e-49
GOBP_LENS_FIBER_CELL_DIFFERENTIATION	0.387442185170424	4.02542561144683e-50	0.341401431843665	0.431628120116202	1.26408511424088e-49
HP_ABNORMAL_SUPERIOR_CEREBELLAR_PEDUNCLE_MORPHOLOGY	-0.387436660066897	4.03932579964691e-50	-0.431622830290429	-0.341395688591858	1.26833674777973e-49
CTATGCA_MIR153	0.387426161898367	4.06586898760818e-50	0.341384775932439	0.43161277916135	1.27655713231455e-49
REACTOME_ADHERENS_JUNCTIONS_INTERACTIONS	0.387418390894516	4.08562856061671e-50	0.34137669812018	0.431605339060085	1.28264639262257e-49
GOBP_UTERINE_SMOOTH_MUSCLE_CONTRACTION	0.387416994284231	4.08918987488606e-50	0.341375246370793	0.431604001919208	1.28364972124696e-49
DESCARTES_FETAL_CEREBRUM_VASCULAR_ENDOTHELIAL_CELLS	0.387411601292487	4.10297084122345e-50	0.341369640462214	0.431598838565959	1.28786066522677e-49
GOBP_VESTIBULOCOCHLEAR_NERVE_MORPHOGENESIS	0.387379158413022	4.18685371038495e-50	0.341335916797835	0.431567777072712	1.31407282092221e-49
MIR5196_3P	0.387378323277818	4.18903536503405e-50	0.341335048694602	0.431566977495368	1.31464009624483e-49
HENDRICKS_SMARCA4_TARGETS_DN	0.387345847370407	4.27475584688431e-50	0.34130129082017	0.431535884272829	1.34142182135816e-49
HP_SUBCORTICAL_HETEROTOPIA	0.387342756898323	4.28300351527602e-50	0.341298078359739	0.431532925374323	1.34388990256919e-49
HP_SHOULDER_DISLOCATION	0.387329116356651	4.31959605345557e-50	0.341283899406013	0.431519865552912	1.35525059710542e-49
GOBP_MULTICELLULAR_ORGANISMAL_MOVEMENT	0.387326464684421	4.32674552082819e-50	0.341281143070849	0.43151732676846	1.35737247853808e-49
GOCC_INTERMEDIATE_FILAMENT_CYTOSKELETON	0.387294135043627	4.41486518674136e-50	0.341247537425373	0.43148637341846	1.38489341914657e-49
GOBP_POSITIVE_REGULATION_OF_CATALYTIC_ACTIVITY	0.387281254144712	4.45046929578377e-50	0.341234148168594	0.431474040837588	1.39593737822218e-49
GOBP_CONSTITUTIVE_SECRETORY_PATHWAY	0.387276243333486	4.46439670035199e-50	0.34122893960562	0.431469243323644	1.40018084174061e-49
GOBP_POSITIVE_REGULATION_OF_ARTERY_MORPHOGENESIS	0.387253161517555	4.52911368010248e-50	0.341204946901957	0.431447144008678	1.42035139780396e-49
GOMF_INSULIN_LIKE_GROWTH_FACTOR_II_BINDING	0.387246900362661	4.54682904347766e-50	0.341198438670732	0.431441149357063	1.42577974022467e-49
WP_RAC1PAK1P38MMP2_PATHWAY	0.387239266188872	4.56852249222855e-50	0.341190503244813	0.431433840123213	1.4324544372723e-49
HP_CAMPTOCORMIA	0.38721949660409	4.62517978253272e-50	0.341169953562956	0.431414911981391	1.45008983275658e-49
GOBP_POSITIVE_REGULATION_OF_T_CELL_MEDIATED_IMMUNITY	0.387214396145582	4.63991013275683e-50	0.34116465185027	0.431410028604836	1.45457828809341e-49
KASLER_HDAC7_TARGETS_2_UP	0.387212975943907	4.64402003532982e-50	0.341163175610718	0.431408668848276	1.45573680593501e-49
GOMF_PROTEIN_SERINE_THREONINE_KINASE_INHIBITOR_ACTIVITY	0.387206318453662	4.66333436996509e-50	0.341156255434321	0.431402294704383	1.46166074604634e-49
GOBP_REGULATION_OF_INTRINSIC_APOPTOTIC_SIGNALING_PATHWAY	0.387171676856653	4.76513126410509e-50	0.341120247056264	0.431369127401085	1.49343439475432e-49
KAECH_NAIVE_VS_MEMORY_CD8_TCELL_DN	0.38716679815721	4.77964409540584e-50	0.341115175879038	0.431364456322077	1.4978492156254e-49
JONES_OVARY_NK_CELL	0.387157215334611	4.80827852196327e-50	0.341105214996176	0.431355281304091	1.5066882925392e-49
GSE32423_IL7_VS_IL4_MEMORY_CD8_TCELL_UP	0.387110999801691	4.94878844857722e-50	0.34105717631931	0.431311032381448	1.55057918478878e-49
GOBP_POSITIVE_REGULATION_OF_BINDING	0.387076546935802	5.05618582171724e-50	0.341021364488212	0.431278045450538	1.58408818261774e-49
GSE27786_LIN_NEG_VS_NKTCELL_DN	0.387074475611764	5.06271596726651e-50	0.341019211466746	0.4312760622555	1.58599261574882e-49
GOBP_REGULATION_OF_SMALL_GTPASE_MEDIATED_SIGNAL_TRANSDUCTION	0.387069634658545	5.07801048940818e-50	0.341014179577915	0.431271427269531	1.59064207305314e-49
HP_ATRESIA_OF_THE_EXTERNAL_AUDITORY_CANAL	0.387069092056576	5.07972764878754e-50	0.341013615574945	0.431270907753414	1.59103809113682e-49
GSE3982_BASOPHIL_VS_CENT_MEMORY_CD4_TCELL_DN	0.387068695721225	5.08098228664407e-50	0.341013203607579	0.431270528280754	1.59128918364809e-49
GSE29618_MONOCYTE_VS_MDC_DAY7_FLU_VACCINE_DN	0.387063147026308	5.09857960730324e-50	0.341007436066319	0.431265215661869	1.59665806386667e-49
GOBP_REGULATION_OF_SYSTEMIC_ARTERIAL_BLOOD_PRESSURE_BY_ENDOTHELIN	0.387051615554898	5.1353450035051e-50	0.34099544979268	0.431254174801253	1.60802807712928e-49
REACTOME_NFE2L2_REGULATING_MDR_ASSOCIATED_ENZYMES	0.387049374372852	5.14252102646415e-50	0.340993120219959	0.431252028969604	1.61013158341966e-49
GSE17721_POLYIC_VS_PAM3CSK4_0.5H_BMDC_UP	0.387046194253487	5.15272054190324e-50	0.340989814679847	0.431248984146576	1.61318129076785e-49
HP_LIMB_UNDERGROWTH	0.387043429342584	5.1616047167306e-50	0.340986940724534	0.431246336866389	1.61581869273522e-49
GOBP_GOLGI_TO_VACUOLE_TRANSPORT	0.387034186236	5.19141526795498e-50	0.340977333088361	0.431237486994163	1.62500595529946e-49
GSE29618_BCELL_VS_MONOCYTE_DAY7_FLU_VACCINE_DN	0.38702981711058	5.20556595223397e-50	0.340972791656745	0.43123330374379	1.62929019869903e-49
GOBP_VAGINA_DEVELOPMENT	0.387022900115046	5.22804712618507e-50	0.340965601878474	0.431226681013071	1.6361808066181e-49
HP_FATIGABLE_WEAKNESS_OF_RESPIRATORY_MUSCLES	0.386965275785944	5.41912586757126e-50	0.340905705251588	0.431171507969632	1.69583014188293e-49
HP_HYPERORALITY	0.386949776242744	5.47169610057812e-50	0.34088959457936	0.431156667706244	1.7121286542559e-49
GSE25085_FETAL_LIVER_VS_FETAL_BM_SP4_THYMIC_IMPLANT_DN	0.386917111604213	5.58415203313851e-50	0.34085564210057	0.431125392394005	1.74716121236334e-49
GOBP_REGULATION_OF_RESPONSE_TO_EXTERNAL_STIMULUS	0.38690657568946	5.62091240763525e-50	0.340844690821109	0.43111530458105	1.75850612592596e-49
PID_IL2_PI3K_PATHWAY	0.386900017283052	5.64391645846075e-50	0.340837873864389	0.431109025103902	1.76554572738848e-49
GOMF_ADENYLATE_CYCLASE_ACTIVITY	0.386860015722246	5.7862654988845e-50	0.340796295437553	0.431070724718197	1.80991458441646e-49
GOBP_POSITIVE_REGULATION_OF_BLOOD_VESSEL_BRANCHING	0.386853815904966	5.80864538487931e-50	0.340789851238906	0.431064788550739	1.81675313720451e-49
PID_FGF_PATHWAY	0.386821877881246	5.92530521817638e-50	0.340756654366364	0.431034208644197	1.85307551245915e-49
GOMF_TRANSFORMING_GROWTH_FACTOR_BETA_RECEPTOR_ACTIVITY_TYPE_I	0.386820651128968	5.92983233628832e-50	0.34075537926349	0.431033034055719	1.85432624153292e-49
BERGER_PLATELET_HYPERREACTIVITY_PRESS_UP	0.386807892905281	5.97711874551101e-50	0.340742118203646	0.431020818326661	1.8689468760997e-49
GOBP_POSITIVE_REGULATION_OF_DENDRITIC_CELL_CHEMOTAXIS	0.386773119196489	6.10791458445123e-50	0.340705974061857	0.430987523154455	1.90967461153232e-49
GSE2405_0H_VS_6H_A_PHAGOCYTOPHILUM_STIM_NEUTROPHIL_DN	0.386759077601188	6.16153299449794e-50	0.340691379125422	0.430974078556902	1.92626727860383e-49
BIOCARTA_IGF1MTOR_PATHWAY	0.386742044617641	6.22720276022072e-50	0.340673674948056	0.430957769727741	1.94662424778923e-49
WP_MOLECULAR_PATHWAY_FOR_OXIDATIVE_STRESS	0.386733957489165	6.25862547254523e-50	0.340665269153399	0.430950026412038	1.95627291440977e-49
GOCC_CATION_CHANNEL_COMPLEX	0.386733509252755	6.26037170929844e-50	0.340664803254844	0.430949597231572	1.95664464544176e-49
GSE339_CD4POS_VS_CD4CD8DN_DC_IN_CULTURE_UP	0.386732853412115	6.26292760250264e-50	0.340664121571736	0.430948969272749	1.95726934148134e-49
HP_JOINT_HYPERMOBILITY	0.38672076990218	6.31020467371314e-50	0.340651561936952	0.430937399462603	1.9718687972562e-49
ROSS_AML_WITH_MLL_FUSIONS	0.386718934492042	6.31741674757883e-50	0.340649654207844	0.430935642079001	1.97394690333936e-49
HP_INTERSTITIAL_CARDIAC_FIBROSIS	0.386705072191305	6.37215276764704e-50	0.340635245715929	0.430922369078396	1.99087270301886e-49
MODULE_346	0.386698447729006	6.39847608173406e-50	0.340628360249557	0.430916026221793	1.99891920632564e-49
HP_PERSISTENT_PUPILLARY_MEMBRANE	0.386693323679107	6.4189114236045e-50	0.340623034315284	0.430911119992107	2.00512500721346e-49
GOBP_DNA_TOPOLOGICAL_CHANGE	-0.386686123586893	6.44773599480935e-50	-0.430904225966971	-0.340615550548916	2.01395008000047e-49
SU_HO_CONV_CENT_CHONDROSARCOMA_STROMAL_C5_VASCULAR_SMOOTH_MUSCLE_CELL	0.386678069486363	6.48013201594236e-50	0.340607179134346	0.430896514230248	2.0238890266719e-49
LEE_CALORIE_RESTRICTION_NEOCORTEX_DN	0.386633344929288	6.662994904529e-50	0.340560692659924	0.430853690707697	2.08081617029161e-49
HP_ABNORMALITY_OF_THE_FOOT_MUSCULATURE	0.386627347997962	6.68790122736086e-50	0.340554459497496	0.430847948663104	2.08840862326388e-49
WP_NUCLEOTIDE_EXCISION_REPAIR_IN_XERODERMA_PIGMENTOSUM	-0.386609262838423	6.76357408871853e-50	-0.430830632152889	-0.340535661951928	2.11185101534692e-49
PDGF_ERK_DN.V1_UP	0.386608696645064	6.76595687957243e-50	0.340535073456444	0.430830090023163	2.11240726252559e-49
HP_UPPER_AIRWAY_OBSTRUCTION	0.38657157795211	6.9240036368573e-50	0.340496492752116	0.43079454883222	2.161559119904e-49
GOBP_ADULT_LOCOMOTORY_BEHAVIOR	0.386554120323544	6.99960010682042e-50	0.340478347565387	0.430777833085476	2.18496491694155e-49
GSE22886_NEUTROPHIL_VS_DC_UP	0.386510226183395	7.1933198865038e-50	0.34043272483265	0.430735804142773	2.24523614049648e-49
HP_ERYTHEMATOUS_PAPULE	0.386490824624297	7.28063582568796e-50	0.34041255929102	0.430717226954646	2.27228799357159e-49
KEGG_MEDICUS_VARIANT_ERBB2_OVEREXPRESSION_TO_EGF_JAK_STAT_SIGNALING_PATHWAY	0.38648999420737	7.28439651377148e-50	0.340411696175398	0.430716431821244	2.2732597453033e-49
HP_LARYNGEAL_EDEMA	0.386462538547741	7.40982793963085e-50	0.340383159458875	0.430690142684472	2.31219804156361e-49
REACTOME_SYNTHESIS_OF_PG	0.386455668734987	7.44154722474956e-50	0.340376019162948	0.430683564741277	2.32188963500712e-49
HP_ANGINA_PECTORIS	0.386452766994022	7.45498566420687e-50	0.340373003174163	0.430680786281717	2.32587607800699e-49
HP_WIDENED_CEREBELLAR_SUBARACHNOID_SPACE	-0.386451946013652	7.45879213710746e-50	-0.430680000180811	-0.340372149870191	2.32685700893868e-49
GOBP_INTRACELLULAR_POTASSIUM_ION_HOMEOSTASIS	0.38645110616017	7.46268811500204e-50	0.340371276950115	0.43067919600855	2.32786568531363e-49
GNF2_CDC2	-0.38642193776563	7.59925965244553e-50	-0.430651266791298	-0.34034096019089	2.37025651771652e-49
HE_LIM_SUN_FETAL_LUNG_C4_CD56BRIGHT_NK_CELL	0.386402800430099	7.69021135485163e-50	0.340321069467233	0.430632942431918	2.39841197528354e-49
HP_LARYNGOTRACHEAL_STENOSIS	0.386397497085638	7.71560691599003e-50	0.340315557350914	0.430627864373211	2.40611869470688e-49
GOBP_POSITIVE_REGULATION_OF_LYMPHOCYTE_DIFFERENTIATION	0.38637128233312	7.84236891652197e-50	0.340288310672992	0.430602763180674	2.44543245195648e-49
KRAS.600.LUNG.BREAST_UP.V1_DN	0.386343765335878	7.97765619369589e-50	0.340259710571637	0.430576414987037	2.48739737360909e-49
GOBP_REGULATION_OF_PROTEIN_AUTOPHOSPHORYLATION	0.386326203905196	8.06520753981065e-50	0.340241457945212	0.430559599450933	2.51447231872158e-49
GOCC_T_CELL_RECEPTOR_COMPLEX	0.386322089566788	8.08585705868487e-50	0.34023718167666	0.430555659858238	2.5206864714846e-49
NABA_COLLAGENS	0.386318989658148	8.10144996017237e-50	0.340233959764571	0.430552691608959	2.52509925561934e-49
REACTOME_COLLAGEN_CHAIN_TRIMERIZATION	0.386318989658148	8.10144996017237e-50	0.340233959764571	0.430552691608959	2.52509925561934e-49
GSE39382_IL3_VS_IL3_IL33_TREATED_MAST_CELL_DN	0.386301475410246	8.19011204940091e-50	0.340215756226796	0.430535921208454	2.55250741922865e-49
GSE21670_UNTREATED_VS_TGFB_TREATED_CD4_TCELL_UP	0.386279068308068	8.30495136625118e-50	0.340192467322176	0.430514465713488	2.58806831807331e-49
GSE13485_DAY1_VS_DAY3_YF17D_VACCINE_PBMC_UP	0.386265842974859	8.37348291167186e-50	0.340178721549666	0.430501802023489	2.60919331813937e-49
ROZANOV_MMP14_TARGETS_SUBSET	0.38626515882455	8.37704332614913e-50	0.340178010477418	0.430501146926672	2.6100712376729e-49
MIR598_3P	0.386223269952548	8.59793114463312e-50	0.340134473340435	0.430461036841056	2.67865662567366e-49
MIR6716_5P	0.38620142432545	8.71541530053013e-50	0.340111768198703	0.430440118806385	2.715017642171e-49
GOBP_REGULATION_OF_MEMBRANE_REPOLARIZATION_DURING_CARDIAC_MUSCLE_CELL_ACTION_POTENTIAL	0.386173680850864	8.86692126595693e-50	0.340082933236551	0.430413553285652	2.76196971158953e-49
HUANG_FOXA2_TARGETS_UP	0.386165796608341	8.91045269196197e-50	0.340074738826897	0.430406003784398	2.77528329699995e-49
HP_DECREASED_URINE_OUTPUT	0.386125445894964	9.13659111943699e-50	0.340032800820758	0.430367366144275	2.84546494703742e-49
GOCC_ENDOPLASMIC_RETICULUM_GOLGI_INTERMEDIATE_COMPARTMENT_MEMBRANE	0.386121817539189	9.15720311872844e-50	0.34002902974383	0.430363891820936	2.8516314649493e-49
GOMF_PHOSPHATIDYLINOSITOL_3_KINASE_ACTIVATOR_ACTIVITY	0.386106652993726	9.24385168549269e-50	0.34001326871794	0.43034937103274	2.87835941952985e-49
AIZARANI_LIVER_C28_NK_NKT_CELLS_6	0.38609959916813	9.28443382889621e-50	0.34000593744683	0.430342616644615	2.89073970051515e-49
GOBP_COLLAGEN_BIOSYNTHETIC_PROCESS	0.386097112635629	9.29878156711997e-50	0.340003353113801	0.430340235665146	2.89495034077388e-49
GOBP_STEROID_HORMONE_SECRETION	0.386092149007182	9.32748856186688e-50	0.339998194257541	0.43033548274034	2.90363024526702e-49
MOREAUX_MULTIPLE_MYELOMA_BY_TACI_UP	0.386087543967863	9.35420046811813e-50	0.339993408096799	0.430331073180532	2.9116875991936e-49
MIR32_5P	0.386069123810587	9.46181093124959e-50	0.33997426347771	0.430313434920185	2.94492263679275e-49
REACTOME_ACTIVATED_NTRK3_SIGNALS_THROUGH_RAS	0.386061159357338	9.508719587955e-50	0.339965985795632	0.430305808530761	2.95926044582618e-49
GAO_LARGE_INTESTINE_ADULT_CA_ENTEROENDOCRINE_CELLS	0.38602534290911	9.72254428716181e-50	0.339928760833759	0.4302715122903	3.02553796446093e-49
HP_FINGER_SYNDACTYLY	0.38600488917402	9.8467912728694e-50	0.339907502802162	0.430251926644485	3.06393071227548e-49
GSE45365_NK_CELL_VS_CD8_TCELL_MCMV_INFECTION_DN	0.386004624950452	9.84840659545491e-50	0.339907228188913	0.430251673634717	3.06416193161218e-49
GSE3982_NEUTROPHIL_VS_NKCELL_UP	0.385938196314619	1.02629911621798e-49	0.339838187725306	0.430188064047484	3.19286999227219e-49
GOBP_RENAL_ABSORPTION	0.385934214087995	1.02883886467828e-49	0.33983404894208	0.430184250801645	3.20048785231098e-49
GSE3920_UNTREATED_VS_IFNB_TREATED_ENDOTHELIAL_CELL_UP	0.385920526363543	1.03761625198605e-49	0.3398198231143	0.430171143886547	3.2275065461546e-49
HP_ABNORMALITY_OF_HAND_JOINT_MOBILITY	0.385900789806708	1.05040376394493e-49	0.33979931069449	0.430152244775504	3.26699284881677e-49
GSE27670_CTRL_VS_BLIMP1_TRANSDUCED_GC_BCELL_UP	0.385820829149597	1.10383451239141e-49	0.339716207156072	0.43007567654813	3.43287061086315e-49
HP_HAMARTOMA_OF_THE_EYE	0.38581826240637	1.10559369216825e-49	0.339713539538039	0.430073218691611	3.43803721393915e-49
GOBP_TRIGEMINAL_NERVE_DEVELOPMENT	0.385814662360263	1.1080657694316e-49	0.33970979800885	0.430069771366013	3.44541958577908e-49
KLEIN_PRIMARY_EFFUSION_LYMPHOMA_DN	0.385803248845803	1.11593958847756e-49	0.33969793594889	0.430058842025082	3.46959533969526e-49
GNF2_CENPE	-0.38573087989798	1.16717568119772e-49	-0.429989542743783	-0.339622723278381	3.62857360004212e-49
BUSSLINGER_GASTRIC_G_CELLS	0.385728596251432	1.16882998482118e-49	0.339620349906017	0.429987355953958	3.63339504174569e-49
GOBP_REGULATION_OF_BODY_FLUID_LEVELS	0.385723406145642	1.17259844212762e-49	0.3396149558801	0.429982385975151	3.64478705290596e-49
GOBP_NEURAL_FOLD_FORMATION	0.385722806924337	1.17303430489062e-49	0.339614333115485	0.429981812168334	3.64581926309895e-49
REACTOME_IFNG_SIGNALING_ACTIVATES_MAPKS	0.385721518834446	1.17397178368314e-49	0.339612994416882	0.429980578709465	3.648410187614e-49
MIR4690_3P	0.385713469452193	1.17984706585895e-49	0.339604628780761	0.429972870717333	3.66634475220036e-49
ZNF423_TARGET_GENES	0.385705396478551	1.18576893434068e-49	0.339596238633691	0.429965140127888	3.68442089716858e-49
GSE3982_DC_VS_NEUTROPHIL_LPS_STIM_DN	0.385703277971733	1.18732783860872e-49	0.339594036895552	0.429963111468332	3.68893844258638e-49
GOBP_POSITIVE_REGULATION_OF_PROTEIN_SERINE_THREONINE_KINASE_ACTIVITY	0.38570265044076	1.18778999870403e-49	0.33959338471041	0.429962510551273	3.69004798854549e-49
GOBP_D_GLUCOSE_IMPORT	0.385699262717163	1.19028805952936e-49	0.339589863892137	0.429959266502112	3.69748161033392e-49
MIR4733_5P	0.385696365694477	1.19242842778837e-49	0.339586853054138	0.429956492342174	3.7038028884355e-49
GOMF_INOSITOL_PHOSPHATE_KINASE_ACTIVITY	0.385688773985189	1.19805548113022e-49	0.339578963093895	0.429949222593355	3.72095208665056e-49
GSE22601_DOUBLE_NEGATIVE_VS_CD4_SINGLE_POSITIVE_THYMOCYTE_DN	0.385679983833292	1.2046038265559e-49	0.33956982761665	0.429940805220089	3.7409593729587e-49
TAKEDA_TARGETS_OF_NUP98_HOXA9_FUSION_3D_UP	0.385661153185831	1.21875201235706e-49	0.339550257227418	0.4299227731294	3.78456273261765e-49
MANNO_MIDBRAIN_NEUROTYPES_HRN	0.385644426890353	1.23145762289126e-49	0.339532873890861	0.429906756121214	3.82367918438837e-49
BUSSLINGER_GASTRIC_MATURE_PIT_CELLS	0.38563581603302	1.23804986302386e-49	0.33952392479476	0.429898510400918	3.84380836836307e-49
GSE14699_NAIVE_VS_DELETIONAL_TOLERANCE_CD8_TCELL_UP	0.385627176866019	1.24469904051606e-49	0.339514946285362	0.429890237563984	3.86411075409414e-49
GGCAGAC_MIR346	0.385606756158874	1.26055744699663e-49	0.339493723495901	0.429870682734739	3.9129966522039e-49
GSE7219_WT_VS_NIK_NFKB2_KO_LPS_AND_ANTI_CD40_STIM_DC_DN	0.385584283000804	1.27824205758014e-49	0.339470367693835	0.429849162434502	3.96754227626705e-49
MORF_FSHR	0.385564621936416	1.29391597391995e-49	0.339449934478406	0.429830334954439	4.01583780933013e-49
GSE14415_NATURAL_TREG_VS_TCONV_UP	0.385559530914464	1.29800562279469e-49	0.339444643523309	0.429825459773941	4.02817469335489e-49
GOBP_REGULATION_OF_VASCULAR_PERMEABILITY	0.385532079973113	1.32027964914736e-49	0.339416114586802	0.429799172611635	4.09693702628271e-49
HP_INCREASED_CIRCULATING_THYROGLOBULIN_CONCENTRATION	0.385515046989566	1.33429107828308e-49	0.339398412762699	0.429782861701457	4.14004995407918e-49
MIR6165	0.385510960960826	1.33767419905023e-49	0.339394166291193	0.42977894888602	4.15018057163602e-49
HP_ABNORMALITY_OF_THE_CRUS_OF_THE_HELIX	0.385496801408576	1.3494640546301e-49	0.339379450761868	0.429765389567009	4.18638928286431e-49
GSE17721_PAM3CSK4_VS_GADIQUIMOD_24H_BMDC_DN	0.385494111990121	1.35171502970471e-49	0.339376655745521	0.429762814152611	4.1930021186337e-49
GSE33425_CD8_ALPHAALPHA_VS_ALPHABETA_CD161_HIGH_TCELL_UP	0.385488280198524	1.35660892566735e-49	0.339370594976027	0.429757229567337	4.20781136841728e-49
REACTOME_DEVELOPMENTAL_CELL_LINEAGES_OF_THE_EXOCRINE_PANCREAS	0.385462754314594	1.37823778737326e-49	0.339344066895715	0.429732785671227	4.27452047942285e-49
GOBP_FOREBRAIN_MORPHOGENESIS	0.385452614735192	1.3869242133064e-49	0.33933352923685	0.429723075868981	4.30108118056621e-49
GSE4590_LARGE_PRE_BCELL_VS_VPREB_POS_LARGE_PRE_BCELL_UP	0.385449208138482	1.38985479401665e-49	0.339329988899894	0.429719813662299	4.30978894110731e-49
GSE19198_6H_VS_24H_IL21_TREATED_TCELL_UP	0.385430490729693	1.40606695791603e-49	0.339310536684005	0.429701889578096	4.3596762781633e-49
GOBP_ALCOHOL_METABOLIC_PROCESS	0.385426617023462	1.40944559862898e-49	0.339306510908935	0.4296981800519	4.36976647072952e-49
WP_GPCRS_CLASS_A_RHODOPSINLIKE	0.385425192103509	1.41069044159396e-49	0.339305030051782	0.429696815524227	4.37323995880656e-49
GOBP_NEGATIVE_REGULATION_OF_TISSUE_REMODELING	0.385412844370007	1.42152359465104e-49	0.339292197600534	0.429684991115361	4.40643464926241e-49
GOBP_LEUKOCYTE_DEGRANULATION	0.385403110562512	1.43012172375293e-49	0.339282081698638	0.429675669837753	4.43269597277575e-49
MIR10395_5P	0.385393546613024	1.43862017790477e-49	0.339272142332808	0.429666511210187	4.45864374501937e-49
HP_MULTIPLE_RIB_FRACTURES	0.385389838046523	1.44192907778408e-49	0.339268288195696	0.429662959810959	4.46850463148861e-49
HP_UNEXPLAINED_FEVERS	0.385369870294066	1.4598754377376e-49	0.339247536685084	0.429643838258751	4.52372092508794e-49
GOBP_CELLULAR_RESPONSE_TO_NUTRIENT	0.385365128424685	1.46416980607769e-49	0.339242608698257	0.429639297336101	4.53662773747655e-49
GSE44732_UNSTIM_VS_IL27_STIM_IMATURE_DC_UP	0.38533064253085	1.49578136033436e-49	0.339206769315984	0.429606272787492	4.63416519874294e-49
KEGG_MEDICUS_REFERENCE_IGF2_IGF1R_PI3K_SIGNALING_PATHWAY	0.385313260394732	1.51197103876271e-49	0.339188705023558	0.429589627177259	4.68391028145803e-49
GOBP_NEGATIVE_REGULATION_OF_CELL_VOLUME	0.385310863509513	1.51421711941939e-49	0.339186214076022	0.429587331851881	4.69045475753489e-49
GOBP_BLOOD_VESSEL_ENDOTHELIAL_CELL_PROLIFERATION_INVOLVED_IN_SPROUTING_ANGIOGENESIS	0.385297270150621	1.5270181351338e-49	0.339172087277529	0.429574314454413	4.72969027395965e-49
GOMF_FLAVIN_ADENINE_DINUCLEOTIDE_BINDING	0.385269691815765	1.55332051688668e-49	0.33914342675929	0.429547904578993	4.81073347070697e-49
HP_ANKYLOGLOSSIA	0.385260486455405	1.56219987524374e-49	0.339133860196471	0.429539089221338	4.83780691266859e-49
GOBP_PROTEIN_TRIMERIZATION	0.385241268909148	1.58089984430226e-49	0.339113888617603	0.429520685836002	4.89528528253313e-49
REACTOME_INTERFERON_GAMMA_SIGNALING	0.385233578116023	1.58844571767292e-49	0.339105896074979	0.429513320856854	4.91821770331833e-49
MORF_IFNA1	0.385232157914348	1.58984307051531e-49	0.339104420152192	0.429511960820183	4.9219211153243e-49
GOBP_POSITIVE_REGULATION_OF_ENDOPEPTIDASE_ACTIVITY	0.385232077703622	1.58992202723314e-49	0.339104336794433	0.429511884007475	4.9219211153243e-49
GOBP_REGULATION_OF_CELL_CELL_ADHESION_MEDIATED_BY_INTEGRIN	0.385231407708147	1.59058170038301e-49	0.339103640512008	0.429511242395416	4.92352939769628e-49
WP_PHOSPHATIDYL_INOSITOL_PHOSPHATE_PATHWAY	0.385200064187454	1.62174842732497e-49	0.339071067299794	0.429481226648899	5.01956143188778e-49
WP_NONGENOMIC_ACTIONS_OF_125DIHYDROXYVITAMIN_D3	0.385196459423069	1.62537157087615e-49	0.339067321117795	0.429477774583264	5.03033241871899e-49
GOCC_COPI_COATED_VESICLE_MEMBRANE	0.385192061987981	1.62980232676951e-49	0.339062751170007	0.429473563422911	5.04360075223864e-49
HP_PATCHY_HYPOPIGMENTATION_OF_HAIR	0.385187447512106	1.63446468263636e-49	0.339057955669197	0.429469144413516	5.05758339654853e-49
LAKE_ADULT_KIDNEY_C23_ENDOTHELIAL_CELLS_AVR	0.385164526117627	1.65782120430652e-49	0.339034135108678	0.42944719392438	5.12940451887337e-49
HP_APLASIA_OF_THE_ULNA	0.38514213788856	1.68095477931809e-49	0.339010868685815	0.429425753966304	5.20052324063799e-49
REACTOME_DNA_DOUBLE_STRAND_BREAK_REPAIR	-0.385141765144599	1.68134263686157e-49	-0.429425397009783	-0.339010481321191	5.20126513146768e-49
GOBP_APOPTOTIC_PROCESS_INVOLVED_IN_MORPHOGENESIS	0.385123175129315	1.7007997332282e-49	0.33899116214334	0.429407594350545	5.26099274705527e-49
KEGG_B_CELL_RECEPTOR_SIGNALING_PATHWAY	0.385103844344387	1.72126963153564e-49	0.338971073181644	0.429389082259501	5.32384241555266e-49
GOBP_REGULATION_OF_ANGIOTENSIN_LEVELS_IN_BLOOD	0.385095238205331	1.73046154185826e-49	0.338962129512939	0.429380840594109	5.35180156400043e-49
GSE13522_CTRL_VS_T_CRUZI_Y_STRAIN_INF_SKIN_129_MOUSE_UP	0.385089279020229	1.73685491942083e-49	0.338955936615646	0.429375133778717	5.37110152458221e-49
WP_VITAMIN_DSENSITIVE_CALCIUM_SIGNALING_IN_DEPRESSION	0.385087311498307	1.73897095050132e-49	0.338953891930719	0.429373249579985	5.3771718590891e-49
HP_DELAYED_ABILITY_TO_SIT	0.385067173887842	1.76077649021233e-49	0.338932964581035	0.4293539647612	5.44411882601295e-49
PETRETTO_BLOOD_PRESSURE_UP	0.385060473933095	1.76809148836898e-49	0.338926001883436	0.429347548528564	5.46625486107561e-49
ROSS_AML_WITH_CBFB_MYH11_FUSION	0.385059997387018	1.76861293012593e-49	0.338925506649503	0.429347092162552	5.4673858003629e-49
GOBP_NEGATIVE_REGULATION_OF_MOTOR_NEURON_APOPTOTIC_PROCESS	0.385056855013876	1.77205517887577e-49	0.338922241048173	0.429344082857387	5.47754495678891e-49
MIR633	0.385045469809084	1.78458275804664e-49	0.338910409381791	0.429333179766024	5.51578323862208e-49
HP_ATROPHY_DEGENERATION_INVOLVING_THE_CORTICOSPINAL_TRACTS	0.385033523129211	1.7978228451305e-49	0.338897994238228	0.429321738961704	5.55621681617263e-49
GOBP_POSITIVE_REGULATION_OF_SUBSTRATE_ADHESION_DEPENDENT_CELL_SPREADING	0.385022133206141	1.81053684016315e-49	0.338886157698465	0.429310831325393	5.59501752242536e-49
GOBP_CENTRAL_NERVOUS_SYSTEM_MATURATION	0.385017061057301	1.81622735746848e-49	0.338880886667439	0.429305973943839	5.61210898653073e-49
HP_TACTILE_HYPERSENSITIVITY	0.385010262018716	1.82388320498827e-49	0.338873821038764	0.42929946278929	5.6352697441722e-49
GOBP_ANATOMICAL_STRUCTURE_ARRANGEMENT	0.385005421065498	1.82935376079762e-49	0.338868790275093	0.429294826808297	5.65167510481227e-49
GSE4142_PLASMA_CELL_VS_MEMORY_BCELL_UP	0.385003901779985	1.8310740024249e-49	0.338867211419982	0.429293371850819	5.6564922357709e-49
PID_NETRIN_PATHWAY	0.384982244884007	1.85577106800988e-49	0.338844705407986	0.429272631903999	5.7322815105238e-49
HP_DECREASED_BODY_MASS_INDEX	0.38497822019288	1.86039710453767e-49	0.338840522923994	0.429268777612439	5.74606561301287e-49
MORF_CASP10	0.384960757846036	1.88060174414509e-49	0.338822375965914	0.429252054577267	5.80795949642346e-49
SNIJDERS_AMPLIFIED_IN_HEAD_AND_NECK_TUMORS	0.384946640758288	1.89709516622901e-49	0.338807705442894	0.429238535149169	5.85838196111331e-49
NERF_Q2	0.384933594719643	1.91246509852984e-49	0.338794147977496	0.429226041408697	5.90532644030529e-49
HP_ABNORMAL_CENTRAL_SENSORY_FUNCTION	0.384912475707356	1.93760893362744e-49	0.338772201104865	0.429205816424359	5.98243995766673e-49
KEGG_MEDICUS_REFERENCE_CD80_CD86_CTLA4_PP2A_SIGNALING_PATHWAY	0.384910899802507	1.9394982976797e-49	0.338770563426928	0.429204307230271	5.98774718318725e-49
GSE360_HIGH_DOSE_B_MALAYI_VS_M_TUBERCULOSIS_DC_UP	0.384883750830948	1.97233653850638e-49	0.33874235030061	0.429178307482498	6.08859249540677e-49
HP_PROMINENT_COCCYX	0.384882873231241	1.97340722018507e-49	0.338741438303125	0.429177467030615	6.09136241499883e-49
PU1_Q6	0.384851005981691	2.01267963441328e-49	0.338708322066087	0.429146948634482	6.21203967289917e-49
GSE2585_AIRE_KO_VS_WT_CD80_LOW_MTEC_DN	0.384842796177987	2.02292247084865e-49	0.338699790510363	0.429139086312905	6.24310519203313e-49
BIOCARTA_COMP_PATHWAY	0.384834633557063	2.03315782670802e-49	0.338691307994091	0.42913126917043	6.27414216903133e-49
HP_RECTAL_POLYPOSIS	0.384834317432438	2.03355525900297e-49	0.338690979480606	0.429130966425472	6.27481741315542e-49
GOBP_HYDROGEN_PEROXIDE_BIOSYNTHETIC_PROCESS	0.384825890587946	2.04417802236931e-49	0.338682222393941	0.429122896235319	6.30704144790391e-49
GOMF_OXIDOREDUCTASE_ACTIVITY_ACTING_ON_PAIRED_DONORS_WITH_INCORPORATION_OR_REDUCTION_OF_MOLECULAR_OXYGEN_ANOTHER_COMPOUND_AS_ONE_DONOR_AND_INCORPORATION_OF_ONE_ATOM_OF_OXYGEN	0.384824135388533	2.04639753616271e-49	0.33868039841049	0.429121215321363	6.31333498247089e-49
CHESLER_BRAIN_HIGHEST_GENETIC_VARIANCE	0.384819426547099	2.05236388340734e-49	0.338675505037248	0.429116705771115	6.33118574149104e-49
GOBP_BONE_MATURATION	0.384809721049271	2.06471587644835e-49	0.338665419204681	0.429107411029819	6.36873024318471e-49
GOBP_SKELETAL_MUSCLE_SATELLITE_CELL_PROLIFERATION	0.384806418254678	2.06893611254352e-49	0.338661986984057	0.429104248014113	6.38118750075979e-49
GSE4142_NAIVE_BCELL_VS_PLASMA_CELL_UP	0.38480504995406	2.07068700792442e-49	0.338660565064445	0.429102937621573	6.38602709054385e-49
GOMF_TRANSFERASE_ACTIVITY_TRANSFERRING_SULPHUR_CONTAINING_GROUPS	0.384788469925201	2.09202048866886e-49	0.338643335338025	0.429087059264052	6.4512534907775e-49
CTTTGTA_MIR524	0.384785214313387	2.09623507556245e-49	0.338639952156905	0.429083941427402	6.46368280562705e-49
GOBP_REGULATION_OF_MYOFIBROBLAST_DIFFERENTIATION	0.384782756090554	2.09942298743076e-49	0.338637397610791	0.429081587234101	6.47294449257878e-49
GSE8678_IL7R_LOW_VS_HIGH_EFF_CD8_TCELL_UP	0.384771819122171	2.11366498052516e-49	0.338626032095255	0.42907111309999	6.51628352486606e-49
BYSTRYKH_HEMATOPOIESIS_STEM_CELL_AND_BRAIN_QTL_TRANS	0.384756569647705	2.13368316521966e-49	0.338610185117641	0.429056508937978	6.57742098930912e-49
GSE33425_CD161_INT_VS_NEG_CD8_TCELL_DN	0.384742287420226	2.15260255458794e-49	0.338595343309315	0.429042831070933	6.63516080921948e-49
GOMF_ENZYME_ACTIVATOR_ACTIVITY	0.384723494518989	2.17775152771315e-49	0.338575814133016	0.429024833370855	6.71209082019329e-49
GOBP_MYELOID_LEUKOCYTE_ACTIVATION	0.38471372296527	2.19094321461759e-49	0.338565659761552	0.429015475275895	6.75215677949961e-49
GSE34156_UNTREATED_VS_6H_NOD2_LIGAND_TREATED_MONOCYTE_DN	0.384700988332973	2.20825440677912e-49	0.338552426243846	0.429003279463315	6.80491029036407e-49
GOBP_GLYCEROLIPID_METABOLIC_PROCESS	0.384670022274519	2.25091858033136e-49	0.338520247151171	0.428973623553777	6.93577490808181e-49
GOCC_CAJAL_BODY	-0.384668040597762	2.25367661671994e-49	-0.428971725716912	-0.338518187849814	6.94366422955373e-49
HP_ABNORMAL_SUBUNGUAL_MORPHOLOGY	0.384656447788739	2.26987859070522e-49	0.338506140945735	0.428960623363415	6.99296982298295e-49
GOBP_RESPONSE_TO_VITAMIN_E	0.384653635695056	2.27382616318666e-49	0.338503218703477	0.428957930238613	7.00451710915007e-49
HP_ANAL_ATRESIA	0.384649356216919	2.27984672983405e-49	0.338498771601614	0.428953831807242	7.02244766497767e-49
GOCC_NUCLEAR_EXOSOME_RNASE_COMPLEX	-0.384644859697993	2.28618971757628e-49	-0.428949525515204	-0.338494098959871	7.04136812015208e-49
GSE45365_NK_CELL_VS_BCELL_MCMV_INFECTION_DN	0.384634295473572	2.30116120742723e-49	0.338483120957428	0.42893940820626	7.08685835161906e-49
KEGG_MEDICUS_VARIANT_SCRAPIE_CONFORMATION_PRPSC_TO_MGLUR5_CA2_APOPTOTIC_PATHWAY	0.384617606924318	2.32501090760681e-49	0.338465778779078	0.428923425637057	7.15968032821065e-49
GOBP_REGULATION_OF_CATECHOLAMINE_SECRETION	0.384613039631223	2.33158078253523e-49	0.338461032607375	0.428919051550518	7.17928239902381e-49
HP_INCREASED_LAXITY_OF_FINGERS	0.384610897533015	2.33466846427711e-49	0.33845880661443	0.428917000067066	7.18763461145386e-49
GSE17974_IL4_AND_ANTI_IL12_VS_UNTREATED_4H_ACT_CD4_TCELL_UP	0.384610873941625	2.33470249220894e-49	0.338458782099093	0.428916977473634	7.18763461145386e-49
KEGG_DORSO_VENTRAL_AXIS_FORMATION	0.384606948334337	2.34037161420247e-49	0.338454702747735	0.428913217925672	7.20445625717952e-49
KEGG_MEDICUS_REFERENCE_ERK_RSK_SIGNALING	0.384603527582794	2.34532281398212e-49	0.338451148025911	0.428909941876016	7.21906514108402e-49
GSE11864_UNTREATED_VS_CSF1_IFNG_PAM3CYS_IN_MAC_UP	0.384580120205681	2.37948329945391e-49	0.338426823957852	0.42888752462772	7.32357178112983e-49
HP_SWOLLEN_LIP	0.384547592397212	2.42777699603981e-49	0.338393022382131	0.428856372650448	7.47155548584129e-49
GSE17721_0.5H_VS_8H_CPG_BMDC_DN	0.384539132524775	2.44049618533885e-49	0.338384231246257	0.428848270588612	7.51004125709125e-49
GOBP_POSITIVE_REGULATION_OF_CYTOKINE_PRODUCTION_INVOLVED_IN_IMMUNE_RESPONSE	0.384538424783076	2.44156325452899e-49	0.338383495791864	0.42884759278055	7.51266682417478e-49
GOBP_REGULATION_OF_T_CELL_APOPTOTIC_PROCESS	0.384524222766324	2.46307410686032e-49	0.338368737685633	0.428833991421567	7.57819174759177e-49
GOBP_MYELOID_CELL_ACTIVATION_INVOLVED_IN_IMMUNE_RESPONSE	0.384513469810782	2.4794861580191e-49	0.338357563706019	0.428823693236403	7.62801897987661e-49
BRUNO_HEMATOPOIESIS	0.384502815939079	2.49585421622871e-49	0.338346492702634	0.428813489933206	7.67770215552668e-49
HP_WIDE_DISTAL_FEMORAL_METAPHYSIS	-0.384501004120331	2.49864847104901e-49	-0.428811754737915	-0.338344609946908	7.68562479537272e-49
BIOCARTA_MELANOCYTE_PATHWAY	0.384479158493233	2.5325854851506e-49	0.33832190904107	0.428790832956455	7.78933007295926e-49
MIR7155_5P	0.384462403888088	2.55892385564823e-49	0.338304498512324	0.428774786866805	7.86964852043443e-49
ROVERSI_GLIOMA_COPY_NUMBER_DN	0.38444356380407	2.58886606925574e-49	0.338284920898342	0.428756743455213	7.96103510267456e-49
GOBP_GASTRULATION_WITH_MOUTH_FORMING_SECOND	0.384437189410504	2.59907545217583e-49	0.338278296976387	0.428750638601464	7.99173047132928e-49
GOBP_METAPHASE_ANAPHASE_TRANSITION_OF_MEIOTIC_CELL_CYCLE	-0.384431206634012	2.60869402885372e-49	-0.428744908801665	-0.338272080005685	8.02060399384135e-49
MODULE_170	0.384420165863514	2.62653742447436e-49	0.338260607057714	0.428734334871541	8.07475800488179e-49
GOMF_PHOSPHATIDYLCHOLINE_TRANSPORTER_ACTIVITY	0.384416108144441	2.63312570665507e-49	0.338256390507634	0.42873044872323	8.09430399674419e-49
GOBP_TRANS_SYNAPTIC_SIGNALING_MODULATING_SYNAPTIC_TRANSMISSION	0.384409568611146	2.64377816531793e-49	0.338249595001755	0.428724185694711	8.12633887020901e-49
GSE43955_1H_VS_42H_ACT_CD4_TCELL_DN	0.384389464028627	2.67679628932602e-49	0.338228703509141	0.42870493114818	8.22710880525135e-49
MORF_MAGEA8	0.384372086610787	2.70566571383862e-49	0.338210645961361	0.428688288427437	8.31511123498826e-49
GOBP_NUCLEOSIDE_DIPHOSPHATE_CATABOLIC_PROCESS	0.384371383587366	2.70684015316444e-49	0.338209915423217	0.4286876151264	8.31799287794496e-49
REACTOME_VESICLE_MEDIATED_TRANSPORT	0.384367943962711	2.71259354677971e-49	0.338206341180348	0.428684320921284	8.33494369792455e-49
KEGG_MEDICUS_PATHOGEN_HTLV_1_TAX_TO_TNF_JNK_SIGNALING_PATHWAY	0.384363480471732	2.72007767344833e-49	0.338201703001601	0.428680046134836	8.357209084156e-49
GSE30962_ACUTE_VS_CHRONIC_LCMV_SECONDARY_INF_CD8_TCELL_UP	0.384347202412663	2.7475461927998e-49	0.338184787886695	0.428664456252013	8.44086556651132e-49
HP_DEPRESSION	0.384343088074255	2.75453251845401e-49	0.338180512534838	0.428660515848467	8.46158861256467e-49
HP_APLASIA_HYPOPLASIA_INVOLVING_THE_SHOULDER_MUSCULATURE	0.384333783630057	2.77039708112743e-49	0.338170843970923	0.428651604746154	8.50957851359681e-49
MIR1913	0.384327385645102	2.78135866356248e-49	0.338164195613156	0.428645477228608	8.54250129838694e-49
HP_ARTHRITIS	0.384315207769607	2.80234215962635e-49	0.338151541192703	0.42863381414744	8.60619635175048e-49
GOMF_TPR_DOMAIN_BINDING	0.38430580895985	2.81864465673797e-49	0.338141774599877	0.428624812642693	8.65550583839203e-49
GOBP_AMINO_ACID_TRANSPORT	0.384300227236986	2.82837090684025e-49	0.338135974464366	0.428619466865378	8.6846141034261e-49
HP_AVASCULAR_NECROSIS	0.384298995766431	2.8305212555414e-49	0.338134694806877	0.428618287450016	8.69045723712371e-49
GSE2770_TGFB_AND_IL4_VS_IL4_TREATED_ACT_CD4_TCELL_48H_UP	0.384289417662109	2.84730177678287e-49	0.338124741921121	0.428609114214265	8.74121396647577e-49
HP_PERSEVERATIVE_THOUGHT	0.384283864248914	2.85707643862169e-49	0.338118971213273	0.428603795540879	8.7704557225428e-49
GSE46606_UNSTIM_VS_CD40L_IL2_IL5_3DAY_STIMULATED_IRF4HIGH_SORTED_BCELL_UP	0.384270469057698	2.88079107739317e-49	0.338105051907607	0.428590966544599	8.84248060714914e-49
HP_GINGIVAL_RECESSION	0.38423934729607	2.93664690780842e-49	0.338072712520923	0.428561160184844	9.01314047451598e-49
GSE22886_NAIVE_CD4_TCELL_VS_NEUTROPHIL_DN	0.384204941612961	2.99965059394808e-49	0.338036960857682	0.428528208590558	9.20570676730986e-49
CUI_DEVELOPING_HEART_C1_5TH_WEEK_CARDIAC_CELLS	0.384196132587952	3.01599664733353e-49	0.338027807237408	0.428519771842783	9.25506308707432e-49
KEGG_PROXIMAL_TUBULE_BICARBONATE_RECLAMATION	0.384192480640787	3.02279915453884e-49	0.338024012434349	0.428516274227888	9.27512746082186e-49
GSE34392_ST2_KO_VS_WT_DAY8_LCMV_EFFECTOR_CD8_TCELL_DN	0.384187922784248	3.03131051161532e-49	0.338019276286902	0.428511908985729	9.30043129022238e-49
WP_TCELL_RECEPTOR_SIGNALING	0.384171875920801	3.06146656439728e-49	0.338002601732561	0.428496540244021	9.39213347369457e-49
GSE24972_MARGINAL_ZONE_BCELL_VS_FOLLICULAR_BCELL_DN	0.384157386089092	3.08895276444679e-49	0.337987545139887	0.428482662713669	9.47562963805588e-49
GOBP_INOSITOL_PHOSPHATE_BIOSYNTHETIC_PROCESS	0.384154262589062	3.09490989935957e-49	0.337984299469148	0.428479671201618	9.49307471968059e-49
VALK_AML_CLUSTER_11	0.384145099693203	3.11245135191072e-49	0.337974778187604	0.428470895491477	9.54604644601218e-49
HP_MIDLINE_DEFECT_OF_THE_NOSE	0.384139182972603	3.12383081789445e-49	0.33796863005305	0.428465228782338	9.58011144763264e-49
GSE42021_TREG_PLN_VS_CD24LO_TREG_THYMUS_UP	0.384136017008071	3.12993681129547e-49	0.337965340263372	0.428462196594437	9.59799931745895e-49
SHAFFER_IRF4_TARGETS_IN_MYELOMA_VS_MATURE_B_LYMPHOCYTE	0.384122952096314	3.15526006099542e-49	0.337951764377217	0.428449683725013	9.67480893277204e-49
HP_NON_OBSTRUCTIVE_AZOOSPERMIA	-0.384080883929748	3.23819153309754e-49	-0.428409392983362	-0.337908051036839	9.92823080447868e-49
GOBP_LEUKOCYTE_CHEMOTAXIS	0.384080572523401	3.238813438655e-49	0.337907727452962	0.428409094733608	9.92927097477528e-49
GOCC_MEIOTIC_SPINDLE	-0.384078902252992	3.24215114133527e-49	-0.428407495030216	-0.337905991866902	9.93863609032355e-49
HAHTOLA_MYCOSIS_FUNGOIDES_SKIN_DN	0.384059326117608	3.28152603066254e-49	0.337885650233351	0.428388745943472	1.0058459947402e-48
GAVISH_3CA_METAPROGRAM_EPITHELIAL_V_ATPASE	0.384017361753157	3.36754136024732e-49	0.337842045054809	0.428348554352456	1.03212116546404e-48
GSE14769_UNSTIM_VS_40MIN_LPS_BMDM_DN	0.384008703713044	3.38556500440113e-49	0.33783304850846	0.42834026204712	1.03755472916873e-48
GOBP_REGULATION_OF_BEHAVIOR	0.384006854148072	3.38942770360022e-49	0.337831126631532	0.428338490610898	1.03864789975118e-48
GOBP_REGULATION_OF_BONE_REMODELING	0.383981229180303	3.44339694637199e-49	0.337804499850764	0.428313948050013	1.0550940665159e-48
HP_PROXIMAL_PLACEMENT_OF_THUMB	0.3839787001833	3.44876942205456e-49	0.337801871986148	0.428311525875111	1.05664808823283e-48
GSE13306_RA_VS_UNTREATED_TREG_UP	0.383963856480741	3.48047109650393e-49	0.337786448004241	0.428297309141667	1.06626798308348e-48
GOBP_PROTEIN_KINASE_C_SIGNALING	0.383951810717031	3.50641006700181e-49	0.337773931358195	0.428285772151447	1.07412090734019e-48
GSE17721_CTRL_VS_CPG_0.5H_BMDC_UP	0.383935598713854	3.5416241800068e-49	0.33775708563552	0.428270244867216	1.08481347496415e-48
GOBP_MAST_CELL_ACTIVATION	0.383848626695649	3.73662674921237e-49	0.337666714427517	0.428186945692028	1.1444437462932e-48
ZFP91_TARGET_GENES	0.38384688565107	3.74063747755415e-49	0.337664905345136	0.428185278164363	1.14557226559565e-48
chr8p21	0.383846357203935	3.74185567259251e-49	0.337664356247028	0.428184772031245	1.14584544785717e-48
HP_INSISTENCE_ON_SAMENESS	0.383831442727206	3.77640020761858e-49	0.337648858946433	0.428170487316334	1.15632301310591e-48
GOBP_RESPONSE_TO_INTERLEUKIN_6	0.383828248453006	3.78383983591225e-49	0.33764553985051	0.428167427917062	1.15850002994246e-48
HUTTMANN_B_CLL_POOR_SURVIVAL_UP	0.38382349714707	3.79493283967752e-49	0.337640602881299	0.428162877228228	1.16179512555879e-48
HP_PYRIDOXINE_RESPONSIVE_SIDEROBLASTIC_ANEMIA	-0.383822963981657	3.79617965173186e-49	-0.428162366574822	-0.337640048881933	1.16207555912635e-48
CROSBY_E2F4_TARGETS	-0.383810045336518	3.82651483511889e-49	-0.428149993388956	-0.337626625438057	1.17125961625622e-48
GOBP_PERIPHERAL_NERVOUS_SYSTEM_MYELIN_MAINTENANCE	0.383794772270661	3.86268967030579e-49	0.337610755598218	0.428135365170781	1.18222937896709e-48
GOMF_BETA_GALACTOSIDASE_ACTIVITY	0.383785901908039	3.8838553502929e-49	0.337601538650463	0.428126869315145	1.18860387190339e-48
GOBP_POSITIVE_REGULATION_OF_ENDOCYTOSIS	0.383771459259109	3.91856414639099e-49	0.337586531713519	0.428113036418534	1.19912158939648e-48
HP_ABNORMAL_MALE_INTERNAL_GENITALIA_MORPHOLOGY	0.383693975697943	4.11010775034249e-49	0.337506021196865	0.42803882377102	1.25762638506691e-48
GOBP_POSITIVE_REGULATION_OF_NEURON_PROJECTION_REGENERATION	0.38367491385486	4.15863921774526e-49	0.337486214791649	0.428020566518482	1.27236540427966e-48
HP_ABNORMAL_NUMBER_OF_PERMANENT_TEETH	0.383643183435372	4.24069177490833e-49	0.337453245061784	0.427990175343333	1.29735698034076e-48
GOBP_T_CELL_DIFFERENTIATION	0.38363369969661	4.26552706139838e-49	0.337443390934037	0.427981091864824	1.30484121967019e-48
REACTOME_ACTIVATION_OF_NMDA_RECEPTORS_AND_POSTSYNAPTIC_EVENTS	0.38363170386502	4.2707719836642e-49	0.337441317156203	0.427979180265967	1.30633190932628e-48
HASLINGER_B_CLL_WITH_17P13_DELETION	0.383607159382912	4.33580012731713e-49	0.337415814137803	0.427955671634813	1.3261070735909e-48
GOBP_NEGATIVE_REGULATION_OF_MACROPHAGE_ACTIVATION	0.383604352007507	4.34330045029014e-49	0.337412897130216	0.427952982735268	1.32828540801508e-48
GSE13547_CTRL_VS_ANTI_IGM_STIM_BCELL_2H_DN	0.383602271246913	4.34886783647471e-49	0.3374107351134	0.427950989785687	1.32987227624788e-48
BLANCO_MELO_RESPIRATORY_SYNCYTIAL_VIRUS_INFECTION_A594_CELLS_UP	0.383600327316381	4.35407552463329e-49	0.337408715270466	0.427949127891358	1.33134888310878e-48
GOBP_LIGAND_GATED_ION_CHANNEL_SIGNALING_PATHWAY	0.383591324841974	4.3782736502387e-49	0.337399361246113	0.427940505327275	1.33863144763173e-48
HP_X_LINKED_RECESSIVE_INHERITANCE	0.38358398320142	4.39810650814939e-49	0.33739173291854	0.42793347350279	1.34457820582446e-48
WP_TCELL_ACTIVATION_SARSCOV2	0.383579689568449	4.40974678841042e-49	0.337387271624378	0.427929361057962	1.34801953251704e-48
NABA_MATRISOME_PRIMARY_METASTATIC_COLORECTAL_TUMOR	0.383574669320667	4.42339581590677e-49	0.337382055344604	0.427924552658603	1.35207426270604e-48
GOBP_POSITIVE_REGULATION_OF_MYELOID_CELL_DIFFERENTIATION	0.383574126718698	4.42487355291954e-49	0.337381491555137	0.427924032953635	1.35240828183455e-48
GOBP_CELLULAR_RESPONSE_TO_CAMP	0.383555135649784	4.47690476310286e-49	0.337361758944656	0.42790584326127	1.36819194717532e-48
GSE7460_FOXP3_MUT_VS_WT_ACT_TCONV_UP	0.383553602209437	4.48113248967413e-49	0.337360165630053	0.427904374526779	1.3693648604928e-48
GOMF_GATED_CHANNEL_ACTIVITY	0.383549907797771	4.49133436905515e-49	0.337356326968573	0.427900836005489	1.37236301978697e-48
HP_RED_EYE	0.383540664691187	4.51695989547147e-49	0.337346722967846	0.42789198291753	1.38007306599333e-48
GSE14415_INDUCED_TREG_VS_FOXP3_KO_INDUCED_TREG_DN	0.383514624514955	4.58993787812419e-49	0.337319666112959	0.427867041476953	1.40224817513264e-48
HP_CYSTIC_RENAL_DYSPLASIA	0.383502507977075	4.62429316302605e-49	0.337307076538804	0.427855436159596	1.41262103319222e-48
MIR4722_5P	0.383489914893117	4.66027063761013e-49	0.337293991831465	0.427843374387079	1.42348758802925e-48
GSE20715_0H_VS_48H_OZONE_TLR4_KO_LUNG_UP	0.383473575496435	4.70736617696523e-49	0.337277014585113	0.427827724337971	1.43774798988688e-48
GSE18281_PERIMEDULLARY_CORTICAL_REGION_VS_WHOLE_CORTEX_THYMUS_DN	0.383473113105192	4.70870580441659e-49	0.337276534143695	0.4278272814543	1.43803212126536e-48
MIR5685	0.383471447553061	4.71353433985582e-49	0.337274803574299	0.427825686169064	1.43938161821223e-48
GSE360_HIGH_DOSE_B_MALAYI_VS_M_TUBERCULOSIS_MAC_DN	0.38342582180489	4.84773803578937e-49	0.337227396879696	0.427781985188408	1.48023500388771e-48
HP_FIBULAR_HYPOPLASIA	0.383417078835772	4.87388509704973e-49	0.337218312666001	0.427773611026453	1.48808954857776e-48
KYNG_ENVIRONMENTAL_STRESS_RESPONSE_NOT_BY_UV_IN_OLD	0.383391939850637	4.94985058704154e-49	0.337192192535539	0.427749532443882	1.51115191729181e-48
REACTOME_PROLACTIN_RECEPTOR_SIGNALING	0.383387122488809	4.96454164212561e-49	0.337187187165807	0.427744918278885	1.51550528230685e-48
GNF2_CDC20	-0.383381304852046	4.982340946538e-49	-0.427739346027575	-0.337181142486742	1.52080665089825e-48
WANG_RESPONSE_TO_BEXAROTENE_DN	0.383370863302852	5.01444660018956e-49	0.337170293449443	0.427729344890045	1.53047358005786e-48
GSE46242_TH1_VS_ANERGIC_TH1_CD4_TCELL_WITH_EGR2_DELETED_UP	0.383370334855717	5.01607692620504e-49	0.337169744379648	0.42772883873187	1.53083817581082e-48
GOBP_CARDIOLIPIN_ACYL_CHAIN_REMODELING	-0.383357024593505	5.05731503775277e-49	-0.42771608986365	-0.33715591469456	1.54328941344905e-48
GNF2_CENPF	-0.383325246991237	5.15713723921378e-49	-0.427685652490812	-0.337122897076123	1.57361444639607e-48
GSE16755_CTRL_VS_IFNA_TREATED_MAC_DN	0.38332136384845	5.16946881457198e-49	0.337118862414284	0.427681933113782	1.57724022456065e-48
MODULE_128	0.383280899896401	5.29972652971273e-49	0.337076819672084	0.427643175579188	1.61684231861753e-48
IL2_UP.V1_UP	0.383277686749089	5.31020877872839e-49	0.337073481164656	0.427640097927485	1.61989956926648e-48
GOCC_OUTER_MEMBRANE	0.383249056238241	5.40452500764988e-49	0.337043733693085	0.427612674694799	1.64852794580829e-48
GOCC_CLATHRIN_SCULPTED_MONOAMINE_TRANSPORT_VESICLE	0.383246928294867	5.41160113520692e-49	0.337041522736044	0.427610636478299	1.65054304462423e-48
GOBP_NEGATIVE_REGULATION_OF_MESENCHYMAL_CELL_APOPTOTIC_PROCESS	0.383235849778144	5.44859002756687e-49	0.337030012041098	0.427600025091094	1.66168042076937e-48
GOBP_NEURON_INTRINSIC_APOPTOTIC_SIGNALING_PATHWAY_IN_RESPONSE_TO_ENDOPLASMIC_RETICULUM_STRESS	0.383196121877461	5.58331246773741e-49	0.336988734449638	0.42756197223065	1.70261950513555e-48
FEKIR_HEPARG_SIDE_POP_VS_HEPARG_DN	0.383145414543894	5.76008958613551e-49	0.33693604940182	0.427513402632738	1.75637485601025e-48
GOMF_HISTONE_H3K27_METHYLTRANSFERASE_ACTIVITY	-0.383136530026437	5.79163102417475e-49	-0.42750489264518	-0.336926818395507	1.76583924561065e-48
MIR7973	0.383132226956909	5.80696927258137e-49	0.336922347513008	0.427500770970206	1.77036215001114e-48
GOBP_AMMONIUM_ION_METABOLIC_PROCESS	0.383118279727168	5.85696219527797e-49	0.336907856377478	0.427487411668908	1.78544847205931e-48
HP_ABNORMALITY_OF_BONE_MINERAL_DENSITY	0.383115146790583	5.86825072976377e-49	0.336904601267501	0.427484410794773	1.78873447407029e-48
GOBP_REGULATION_OF_POTASSIUM_ION_EXPORT_ACROSS_PLASMA_MEMBRANE	0.383105573404539	5.90287959287855e-49	0.336894654560276	0.427475240948927	1.79913378533597e-48
WP_ATR_SIGNALING	-0.383094334466365	5.94379246124969e-49	-0.427464475746145	-0.336882977364661	1.81144642286546e-48
MIR1293	0.383076107758486	6.01074300678215e-49	0.336864039944563	0.427447017290196	1.83169154951645e-48
MORF_SUPT3H	0.383055078393481	6.08892044591661e-49	0.33684219063006	0.427426874267413	1.85535410933342e-48
GOCC_CHROMOSOME_PASSENGER_COMPLEX	-0.383038682377463	6.15057396460733e-49	-0.427411169277421	-0.336825155356557	1.87397799979753e-48
MIR6721_5P	0.383036068451456	6.16046024869189e-49	0.336822439520067	0.42740866551539	1.87682740904125e-48
GOBP_LEARNED_VOCALIZATION_BEHAVIOR_OR_VOCAL_LEARNING	0.383033883888746	6.16873473217997e-49	0.336820169787272	0.427406573020607	1.8791853203389e-48
BIOCARTA_BCELLSURVIVAL_PATHWAY	0.383008754340167	6.26471651655297e-49	0.336794060545413	0.427382502517278	1.90825883314407e-48
GOCC_PROTEIN_PHOSPHATASE_TYPE_2A_COMPLEX	0.38298852708242	6.34305161464842e-49	0.336773044765297	0.427363127659756	1.93195251623547e-48
HAY_BONE_MARROW_FOLLICULAR_B_CELL	0.38298026065938	6.37534505142759e-49	0.336764456104243	0.427355209581688	1.94162004036976e-48
GSE43955_TH0_VS_TGFB_IL6_TH17_ACT_CD4_TCELL_1H_UP	0.382971663956881	6.40910216426235e-49	0.336755524297079	0.427346975134833	1.95173161434238e-48
GOBP_POSTSYNAPTIC_SPECIALIZATION_ASSEMBLY	0.382955013153851	6.47499203337269e-49	0.33673822445933	0.427331025957497	1.97162581375039e-48
LI_WILMS_TUMOR_ANAPLASTIC_UP	-0.382940990431663	6.5310043363029e-49	-0.427317594098429	-0.336723655167073	1.9885091205956e-48
GSE15324_ELF4_KO_VS_WT_NAIVE_CD8_TCELL_UP	0.382935705960313	6.55223737165848e-49	0.336718164726204	0.427312532289122	1.99480109945717e-48
GOBP_POSITIVE_REGULATION_OF_HEMOPOIESIS	0.38292371209766	6.60068380472351e-49	0.336705703397962	0.427301043779462	2.00937627434954e-48
HP_DECREASED_CIRCULATING_PREALBUMIN_CONCENTRATION	0.382919682688256	6.61703946915557e-49	0.336701516944349	0.427297184143182	2.01418071702136e-48
GSE360_DC_VS_MAC_M_TUBERCULOSIS_DN	0.382907556713819	6.6665031803527e-49	0.336688918377171	0.427285569068739	2.02906131282092e-48
WP_RANKLRANK_SIGNALING	0.382884319194714	6.76232221898837e-49	0.336664775254791	0.427263310568027	2.05804712425766e-48
GSE3039_NKT_CELL_VS_B2_BCELL_DN	0.382861916810814	6.8559937593396e-49	0.336641499871702	0.427241851966563	2.08637440025641e-48
NIKOLSKY_BREAST_CANCER_10Q22_AMPLICON	0.382859048097796	6.86808157527228e-49	0.336638519371797	0.427239104104972	2.08987185568917e-48
GOBP_IMMUNE_RESPONSE_TO_TUMOR_CELL	0.382857127758653	6.87618509300693e-49	0.336636524202148	0.427237264664271	2.09215643787748e-48
GOBP_HOMOTYPIC_CELL_CELL_ADHESION	0.382852475536554	6.89585614640986e-49	0.336631690697053	0.42723280842557	2.09795987203064e-48
HP_CRANIOSYNOSTOSIS	0.382817734855708	7.04453049253733e-49	0.336595596354163	0.427199531191527	2.14300620196429e-48
BIOCARTA_IL3_PATHWAY	0.382812591932698	7.06680905128911e-49	0.336590253049971	0.427194604903284	2.14959738481069e-48
GOBP_ENTERIC_NERVOUS_SYSTEM_DEVELOPMENT	0.382807203659232	7.09022559259723e-49	0.336584654839047	0.427189443596628	2.15653355037178e-48
GSE25085_FETAL_BM_VS_ADULT_BM_SP4_THYMIC_IMPLANT_UP	0.382803457346507	7.10655189823788e-49	0.336580762564726	0.427185855085742	2.16131216505148e-48
GSE20715_0H_VS_24H_OZONE_LUNG_UP	0.382768617581823	7.26018396960338e-49	0.336544565469607	0.427152482771446	2.20784507316626e-48
HU_FETAL_RETINA_RGC	0.382749565175296	7.34559104417578e-49	0.336524770853752	0.427134232800862	2.23362428271354e-48
MIR4436B_3P	0.382647626779304	7.81981449489505e-49	0.336418862019375	0.427036587160619	2.37761886104953e-48
MIR4281	0.382639827465785	7.85732666646604e-49	0.336410758975507	0.427029116243496	2.38881770482866e-48
REACTOME_TRANSLATION_OF_REPLICASE_AND_ASSEMBLY_OF_THE_REPLICATION_TRANSCRIPTION_COMPLEX	0.3826268757927	7.92001569282906e-49	0.336397302937746	0.427016709897681	2.40766832198931e-48
GSE360_T_GONDII_VS_B_MALAYI_LOW_DOSE_MAC_DN	0.382625946291936	7.9245337655618e-49	0.336396337241045	0.427015819532694	2.40883335800109e-48
GOBP_THYROID_HORMONE_METABOLIC_PROCESS	0.382617486419498	7.96577309579586e-49	0.336387547934925	0.427007715851468	2.42115944674951e-48
GSE17721_CTRL_VS_POLYIC_2H_BMDC_UP	0.382550401943025	8.30043508818105e-49	0.336317851424536	0.426943455621511	2.5226601319128e-48
REACTOME_PI_3K_CASCADE_FGFR2	0.382533142482134	8.38877448645742e-49	0.336299920022763	0.42692692270885	2.5492876099416e-48
HP_ABNORMAL_ANKLE_MORPHOLOGY	0.382528084488128	8.41483957899617e-49	0.336294665118589	0.426922077628768	2.55698740948132e-48
GSE18281_PERIMEDULLARY_CORTICAL_REGION_VS_WHOLE_CORTEX_THYMUS_UP	0.382524220218453	8.43480736382274e-49	0.336290650412956	0.426918376022024	2.56283327011843e-48
GSE1432_6H_VS_24H_IFNG_MICROGLIA_DN	0.382520525806787	8.45394149373856e-49	0.336286812179471	0.426914837121879	2.56842484368274e-48
MYOCD_TARGET_GENES	0.382462146553206	8.76209310761363e-49	0.336226160451182	0.426858915087589	2.66181538283005e-48
MIR4480	0.382457168769926	8.78887911896915e-49	0.336220988920124	0.42685414680661	2.66972177647545e-48
MIR4660	0.382404927996011	9.07495086824952e-49	0.336166714972786	0.426804104565756	2.75638097874465e-48
KEGG_MEDICUS_PATHOGEN_HBV_HBX_TO_ERK_SIGNALING_PATHWAY	0.382404305183316	9.07841666081621e-49	0.336166067922521	0.426803507962256	2.75719527357546e-48
MIR620	0.382384002433122	9.19211984920979e-49	0.336144975088155	0.426784059570936	2.79148660358524e-48
GNF2_MKI67	-0.382382058502589	9.20308060385264e-49	-0.426782197440679	-0.336142955511745	2.79457361581246e-48
REACTOME_TRANSCRIPTIONAL_ACTIVATION_OF_MITOCHONDRIAL_BIOGENESIS	0.382380312739733	9.21293507524035e-49	0.336141141814847	0.426780525138915	2.79732419354532e-48
GSE3982_MAC_VS_NEUTROPHIL_DN	0.382360142101322	9.32755793825569e-49	0.33612018628772	0.426761203251907	2.83188238156531e-48
HP_ABNORMALITY_OF_THE_HYPOTHENAR_EMINENCE	0.382340046955359	9.44316170512523e-49	0.336099309236163	0.426741953640425	2.86673237729908e-48
HP_SKEWFOOT	0.38233511163658	9.47177093197454e-49	0.336094181890231	0.426737225976697	2.87516903862668e-48
GOBP_MYELOID_CELL_DIFFERENTIATION	0.382317767246686	9.57299883638128e-49	0.336076162673305	0.426720611338072	2.90564583654808e-48
CTCCAAG_MIR432	0.382269824824021	9.85843817285236e-49	0.336026355106435	0.426674685898397	2.99202533919917e-48
GOBP_VESTIBULOCOCHLEAR_NERVE_FORMATION	0.382218447494979	1.01737269724774e-48	0.335972979289255	0.426625469807896	3.08744841519635e-48
HP_EEG_WITH_GENERALIZED_SHARP_SLOW_WAVES	0.382217182996477	1.01816119740195e-48	0.335971665607721	0.426624258498468	3.08957440310361e-48
CHENG_TAF7L_TARGETS	0.382216229904323	1.01875591625667e-48	0.335970675444893	0.42662334549648	3.09111205200352e-48
DEURIG_T_CELL_PROLYMPHOCYTIC_LEUKEMIA_UP	0.382197087850514	1.0307737452679e-48	0.335950788879435	0.426605008600763	3.12730647476132e-48
GOMF_AP_2_ADAPTOR_COMPLEX_BINDING	0.382189227199382	1.03574957844759e-48	0.33594262250783	0.426597478575827	3.14213149316614e-48
GSE23308_WT_VS_MINERALCORTICOID_REC_KO_MACROPHAGE_CORTICOSTERONE_TREATED_DN	0.382154142084242	1.05825143677432e-48	0.335906172929186	0.426563869097749	3.2101176905174e-48
GSE35685_CD34POS_CD38NEG_VS_CD34POS_CD10POS_BONE_MARROW_DN	0.382148112124969	1.06216741011569e-48	0.335899908478166	0.426558092738844	3.22171827986223e-48
AATGGAG_MIR136	0.382131263154264	1.07318600335029e-48	0.335882404310034	0.426541952361539	3.2548583525594e-48
GOBP_POSITIVE_REGULATION_OF_HORMONE_METABOLIC_PROCESS	0.382118042539334	1.08191130139044e-48	0.335868669614085	0.426529287727563	3.28103798496601e-48
GOMF_EXONUCLEASE_ACTIVITY	-0.382101651241594	1.09282717294798e-48	-0.426513585726782	-0.335851640971255	3.3138557259959e-48
HP_BROAD_DISTAL_PHALANX_OF_FINGER	0.382073133969417	1.11208001939377e-48	0.335822014930107	0.426486267616719	3.37194640784595e-48
GOBP_MEIOTIC_CELL_CYCLE	-0.382053369102913	1.12562136595238e-48	-0.42646733382281	-0.335801481647205	3.41271067454104e-48
GSE30971_CTRL_VS_LPS_STIM_MACROPHAGE_WBP7_KO_2H_UP	0.382049938914814	1.12798810302196e-48	0.33579791810509	0.426464047863207	3.4195911338593e-48
KEGG_MEDICUS_PATHOGEN_EBV_EBNA3C_TO_P27_CELL_CYCLE_G1_S_N00264	-0.382005653157592	1.15899207397542e-48	-0.426421624075908	-0.335751910787546	3.51327910594154e-48
HP_MASK_LIKE_FACIES	0.381971148390645	1.18373450432804e-48	0.33571606483852	0.426388569907174	3.58797179784676e-48
MIR11401	0.381969718752414	1.18477091315462e-48	0.335714579633896	0.426387200369112	3.59080339738779e-48
GSE3720_UNSTIM_VS_LPS_STIM_VD1_GAMMADELTA_TCELL_UP	0.381969006292437	1.1852877441281e-48	0.335713839482502	0.426386517859969	3.59205990780022e-48
SMIRNOV_RESPONSE_TO_IR_2HR_UP	0.381963283021234	1.18944764715353e-48	0.335707893765101	0.42638103518535	3.60435571849421e-48
REACTOME_FATTY_ACIDS_BOUND_TO_GPR40_FFAR1_REGULATE_INSULIN_SECRETION	0.381954120125376	1.19613785218727e-48	0.335698374742939	0.426372257475249	3.62431626249255e-48
GSE360_CTRL_VS_L_DONOVANI_MAC_UP	0.381953978577036	1.19624149533845e-48	0.335698227693237	0.42637212187719	3.62431769997755e-48
GOBP_PROTEIN_DNA_COVALENT_CROSS_LINKING_REPAIR	-0.381942442387349	1.20471850056449e-48	-0.426361070628675	-0.335686243150116	3.64968617840897e-48
BIOCARTA_CARM_ER_PATHWAY	0.381931019436333	1.21317114460183e-48	0.335674376261437	0.426350127845608	3.67497648614835e-48
GOBP_ADHESION_OF_SYMBIONT_TO_HOST	0.38190866895349	1.22988077414546e-48	0.335651157199539	0.426328716835928	3.72527259835575e-48
NABA_MATRISOME_HGSOC_OMENTAL_METASTASIS	0.381901256538767	1.23547280593577e-48	0.33564345673776	0.426321615981321	3.74188806556803e-48
GOBP_ARTICULAR_CARTILAGE_DEVELOPMENT	0.38188114723797	1.25077120027949e-48	0.335622566018992	0.426302351891156	3.78789588498435e-48
MODULE_480	0.381870974630621	1.25858172676861e-48	0.335611998136355	0.426292606831606	3.81122110692019e-48
HP_TYPICAL_ABSENCE_SEIZURE	0.381861288005906	1.26606418540932e-48	0.335601935130919	0.426283327319584	3.8335489427193e-48
REACTOME_MET_ACTIVATES_RAP1_AND_RAC1	0.381844387134143	1.27922536893161e-48	0.335584377588995	0.426267136740908	3.87306620792617e-48
GOBP_EPITHELIAL_TO_MESENCHYMAL_TRANSITION_INVOLVED_IN_ENDOCARDIAL_CUSHION_FORMATION	0.381832822634787	1.28830926788494e-48	0.335572363778577	0.426256058246469	3.900233073147e-48
GSE43955_TH0_VS_TGFB_IL6_TH17_ACT_CD4_TCELL_10H_UP	0.381827056899083	1.2928621768712e-48	0.335566374034574	0.426250534814235	3.91367929974023e-48
HP_THICKENED_RIBS	0.381798959553647	1.31527919891644e-48	0.335537185114667	0.426223618204678	3.98119578303762e-48
TUOMISTO_TUMOR_SUPPRESSION_BY_COL13A1_UP	0.381765143655287	1.34277168679894e-48	0.335502055595349	0.42619122324887	4.06406214846617e-48
GOBP_REGULATION_OF_PROSTAGLANDIN_SECRETION	0.381718135451664	1.38194123751955e-48	0.335453221512887	0.426146190138595	4.18225324552566e-48
GOBP_NEGATIVE_REGULATION_OF_CELL_MIGRATION_INVOLVED_IN_SPROUTING_ANGIOGENESIS	0.381691198802614	1.40489603466926e-48	0.335425238710485	0.426120385158646	4.25135650770361e-48
HP_ABNORMAL_MORPHOLOGY_OF_THE_MUSCULATURE_OF_THE_NECK	0.38168437617264	1.41077004725738e-48	0.335418151119261	0.426113849151198	4.26876414816121e-48
MIR6764_3P	0.381672948503346	1.42066357086612e-48	0.335406279660771	0.426102901554336	4.29833013905148e-48
DESCARTES_FETAL_MUSCLE_LYMPHATIC_ENDOTHELIAL_CELLS	0.381626945292935	1.46119362460923e-48	0.335358490081791	0.426058830791244	4.42057630317967e-48
MIR6086	0.381624406859376	1.46346322336276e-48	0.335355853084263	0.426056398982998	4.42674398212578e-48
MIR550B_2_5P	0.381624383267986	1.46348433271872e-48	0.335355828576854	0.426056376382547	4.42674398212578e-48
HP_ABNORMALITY_OF_THE_PROXIMAL_PHALANX_OF_THE_5TH_FINGER	0.381620636955261	1.46684034265041e-48	0.335351936801167	0.426052787430162	4.43651323610065e-48
GOBP_REGULATION_OF_PROTEIN_COMPLEX_STABILITY	0.381614828755055	1.47205856030097e-48	0.33534590308153	0.426047223195173	4.45191263975318e-48
HP_WIDOW_S_PEAK	0.381601070256433	1.4844932680288e-48	0.335331610386309	0.426034042589374	4.48913217748572e-48
BUSSLINGER_GASTRIC_OXYNTIC_ENTEROCHROMAFFIN_LIKE_CELLS	0.381598626188434	1.48671307569518e-48	0.335329071425531	0.426031701176632	4.49545794019381e-48
GAO_LARGE_INTESTINE_ADULT_CH_MKI67HIGH_CELLS	-0.381588939563719	1.49554339353644e-48	-0.426022421401742	-0.335319008716935	4.52176946509468e-48
REACTOME_ACTIVATION_OF_KAINATE_RECEPTORS_UPON_GLUTAMATE_BINDING	0.381574614871739	1.50869743528073e-48	0.335304127887138	0.426008698346824	4.56114809822824e-48
GSE5099_DAY3_VS_DAY7_MCSF_TREATED_MACROPHAGE_DN	0.381569226598273	1.51367508408263e-48	0.335298530426834	0.426003536375552	4.57580291746172e-48
GOBP_NEURAL_PLATE_MORPHOGENESIS	0.381568018719107	1.51479315286362e-48	0.335297275655095	0.426002379225728	4.57878880228008e-48
GSE37416_CTRL_VS_48H_F_TULARENSIS_LVS_NEUTROPHIL_UP	0.381553538323953	1.52826097586113e-48	0.335282233111361	0.425988506976871	4.61910075557097e-48
DESCARTES_FETAL_EYE_PDE11A_FAM19A2_POSITIVE_CELLS	0.381551259395684	1.53039136113489e-48	0.335279865714154	0.425986323756918	4.62514182008505e-48
GOBP_ARACHIDONATE_SECRETION	0.381544328245315	1.53688889579123e-48	0.335272665497253	0.425979683691394	4.64437908895878e-48
GSE17580_UNINFECTED_VS_S_MANSONI_INF_TEFF_DN	0.381540265807965	1.54070992720001e-48	0.335268445359023	0.425975791860431	4.65552552404407e-48
HP_BRANCHIAL_SINUS	0.381527568921892	1.55271331507295e-48	0.335255255600985	0.425963628183021	4.69139234183476e-48
HP_CEREBRAL_HYPOMYELINATION	0.381523143177136	1.55691914437436e-48	0.335250658060455	0.425959388294664	4.70369535103812e-48
GOBP_GLYCOSAMINOGLYCAN_METABOLIC_PROCESS	0.381517509553215	1.56228922335447e-48	0.335244805757254	0.425953991248451	4.71951332156184e-48
SCIAN_CELL_CYCLE_TARGETS_OF_TP53_AND_TP73_DN	-0.381512380785039	1.5671940771096e-48	-0.425949077854384	-0.33523947790979	4.73392329568876e-48
HP_KNUCKLE_PAD	0.381508658063705	1.57076385721091e-48	0.335235610688415	0.425945511460912	4.7442983667629e-48
KEGG_MEDICUS_REFERENCE_FSHR_GNAS_PKA_SIGNALING_PATHWAY	0.38147917354454	1.59932413773197e-48	0.33520498176204	0.425917265033417	4.83014588708082e-48
GSE17812_WT_VS_THPOK_KO_MEMORY_CD8_TCELL_UP	0.381476554900255	1.60188552395045e-48	0.335202261482862	0.425914756345077	4.83746569727322e-48
GSE6259_33D1_POS_DC_VS_CD4_TCELL_DN	0.381464905471895	1.61332975358461e-48	0.335190159925923	0.425903596063805	4.87160686293859e-48
GSE29164_UNTREATED_VS_CD8_TCELL_AND_IL12_TREATED_MELANOMA_DAY7_DN	0.381406832906384	1.67160349583688e-48	0.335129833720813	0.425847961701727	5.04713629641166e-48
GSE24634_TEFF_VS_TCONV_DAY7_IN_CULTURE_DN	0.381406630020431	1.67181070975692e-48	0.335129622962068	0.425847767333444	5.04732813971815e-48
GSE28737_BCL6_HET_VS_BCL6_KO_FOLLICULAR_BCELL_UP	0.381394423835268	1.68432438090093e-48	0.335116943136327	0.425836073587606	5.08467092043049e-48
WINNEPENNINCKX_MELANOMA_METASTASIS_UP	-0.381388101342761	1.69084271156301e-48	-0.425830016519758	-0.335110375316673	5.10390998944909e-48
GOBP_PROTEIN_LOCALIZATION_TO_BICELLULAR_TIGHT_JUNCTION	0.381386695295919	1.69229571620529e-48	0.335108914712615	0.42582866949965	5.10785707623438e-48
GOBP_NODAL_SIGNALING_PATHWAY	0.381369964282164	1.70968107077806e-48	0.335091534521668	0.425812640849291	5.15988797392037e-48
GOBP_REGULATION_OF_RESPONSE_TO_TUMOR_CELL	0.381357210776754	1.72305253200641e-48	0.33507828619084	0.425800422713827	5.19979687736322e-48
WP_VITAMIN_A1_AND_A5X_PATHWAYS	0.381356361486716	1.72394665711357e-48	0.335077403949703	0.42579960907493	5.20204827902419e-48
MODULE_60	0.381350024839374	1.73063240161722e-48	0.335070821453117	0.425793538422444	5.221774136289e-48
HP_TEMPORAL_CORTICAL_ATROPHY	0.38134709950702	1.73372758753404e-48	0.335067782625242	0.425790735886067	5.23066387410432e-48
MIR592	0.381334199734993	1.74744213951525e-48	0.335054382386064	0.425778377594518	5.2715880086879e-48
GOBP_PROTEIN_DESTABILIZATION	0.381330410957767	1.75149067989621e-48	0.335050446620763	0.42577474785175	5.28334772323147e-48
GROSS_HIF1A_TARGETS_DN	0.381321696298317	1.76083825792291e-48	0.335041393876566	0.425766398985933	5.31108852072052e-48
GOBP_INTEGRATED_STRESS_RESPONSE_SIGNALING	0.381318016041485	1.76480068160315e-48	0.335037570846932	0.425762873203835	5.3225830996496e-48
HALLMARK_BILE_ACID_METABOLISM	0.38130194086837	1.78221254060549e-48	0.335020872067409	0.425747472752616	5.37463529500136e-48
MIR9903	0.381293278109979	1.79166634127028e-48	0.335011873265492	0.425739173584781	5.40268142221672e-48
GOMF_PEPTIDASE_ACTIVITY	0.381280609533573	1.80558159986987e-48	0.334998713268087	0.425727036716394	5.44417488657013e-48
GSE37533_UNTREATED_VS_PIOGLIZATONE_TREATED_CD4_TCELL_FOXP3_TRASDUCED_CD4_TCELL_UP	0.381278528772979	1.80787737459124e-48	0.334996551795379	0.425725043285086	5.45062926273516e-48
SUPT16H_TARGET_GENES	0.381261292903479	1.8270062371681e-48	0.334978647370116	0.425708530786477	5.50782880903761e-48
NUTT_GBM_VS_AO_GLIOMA_DN	0.381259174396661	1.82937126152955e-48	0.334976446691627	0.425706501189067	5.51448536275384e-48
GOBP_INTEGRIN_BIOSYNTHETIC_PROCESS	0.381232539717403	1.85936624664873e-48	0.334948778961734	0.425680984274788	5.60442181422308e-48
GOBP_REGULATION_OF_NK_T_CELL_DIFFERENTIATION	0.381211802885633	1.88305742496132e-48	0.334927237888052	0.425661117646879	5.67534380052256e-48
GSE9988_LOW_LPS_VS_ANTI_TREM1_AND_LPS_MONOCYTE_UP	0.381208948327448	1.8863420832156e-48	0.334924272624587	0.425658382874494	5.68475571616745e-48
GOBP_T_HELPER_CELL_LINEAGE_COMMITMENT	0.381151847727203	1.95325597150394e-48	0.334864957745354	0.425603678215652	5.88590515345115e-48
HP_ABNORMAL_RENAL_CORTEX_MORPHOLOGY	0.381134305169633	1.97428341874937e-48	0.334846734986344	0.425586871678622	5.94875859856466e-48
HP_ABNORMAL_MUSCLE_FIBER_TYPE_DISTRIBUTION	0.38113179976402	1.97730484291377e-48	0.334844132438057	0.425584471388017	5.95735155502236e-48
GSE2706_UNSTIM_VS_8H_LPS_AND_R848_DC_DN	0.381129704848592	1.97983476048859e-48	0.33484195629653	0.425582464364884	5.96446232192472e-48
GOMF_PEPTIDASE_REGULATOR_ACTIVITY	0.381125066781327	1.98544736326801e-48	0.334837138399363	0.425578020886438	5.98085798933332e-48
REACTOME_RETROGRADE_TRANSPORT_AT_THE_TRANS_GOLGI_NETWORK	0.381110760962459	2.00285891879908e-48	0.334822277922025	0.425564315250707	6.03279034703006e-48
MULLIGHAN_NPM1_MUTATED_SIGNATURE_1_DN	0.38110507543748	2.00982083183736e-48	0.334816371966944	0.425558868249313	6.05324123992167e-48
MIR4764_5P	0.381066050560218	2.05826045074725e-48	0.334775834177565	0.425521480487249	6.19860176894564e-48
KEGG_PROPANOATE_METABOLISM	0.381046158300208	2.08339657732918e-48	0.334755170802552	0.42550242266016	6.27376322317624e-48
GOBP_REGULATION_OF_EXOSOMAL_SECRETION	0.381035476118837	2.09702044054042e-48	0.334744074549334	0.425492188554578	6.31424771373833e-48
SOX10_TARGET_GENES	0.381011823391269	2.12750273303773e-48	0.334719505020201	0.425469527926089	6.40548260298383e-48
KEGG_HISTIDINE_METABOLISM	0.381008808411633	2.13141979126096e-48	0.334716373181692	0.425466639403909	6.41672613480139e-48
GOBP_RIBONUCLEOSIDE_METABOLIC_PROCESS	0.381003972176692	2.13771800397736e-48	0.33471134949921	0.425462006013544	6.43513568806553e-48
HP_EEG_WITH_CONTINUOUS_SLOW_ACTIVITY	0.380964522654411	2.18978890239513e-48	0.33467037105189	0.425424211022259	6.59131900789485e-48
MIR4673	0.380958242626405	2.19819371050658e-48	0.334663847648193	0.425418194367189	6.61605080963812e-48
HE_LIM_SUN_FETAL_LUNG_C3_CYCLING_DEFINITIVE_ERYTHROBLAST	-0.380954892649031	2.20269022703792e-48	-0.425414984880158	-0.334660367847885	6.62901633477615e-48
REACTOME_BUTYRATE_RESPONSE_FACTOR_1_BRF1_BINDS_AND_DESTABILIZES_MRNA	-0.380949853528137	2.20947123150983e-48	-0.425410157086291	-0.33465513344642	6.64885423701733e-48
MIR9902	0.380930692601216	2.23544560420184e-48	0.334635230004011	0.425391799693437	6.72644146257907e-48
HP_MOTOR_SEIZURE	0.380924204968979	2.24430879867867e-48	0.334628490975373	0.42538558411874	6.75253238245818e-48
HOWARD_NK_CELL_INACT_MONOV_INFLUENZA_A_INDONESIA_05_2005_H5N1_AGE_18_49YO_3DY_UP	-0.380890775969414	2.29053528236182e-48	-0.425353556890994	-0.334593766673777	6.89102547481124e-48
HINATA_NFKB_TARGETS_KERATINOCYTE_UP	0.380862617286365	2.3302075429732e-48	0.334564516999711	0.425326578894183	7.0097782997644e-48
GOMF_COPPER_ION_BINDING	0.380851925668437	2.34544907193507e-48	0.334553411164928	0.42531633555231	7.05502405146664e-48
HP_ANOTIA	-0.380829282652359	2.37805604872838e-48	-0.42529464187055	-0.334529890950931	7.15249220820444e-48
GOBP_CORTICOTROPIN_SECRETION	0.380816052600873	2.39731612397245e-48	0.334516148389579	0.425281966480439	7.20980356434826e-48
GSE21063_WT_VS_NFATC1_KO_16H_ANTI_IGM_STIM_BCELL_UP	0.380793588879358	2.43037429715893e-48	0.33449281450651	0.425260444496006	7.3085986183182e-48
GSE5099_DAY3_VS_DAY7_MCSF_TREATED_MACROPHAGE_UP	0.380793088741891	2.43111544674898e-48	0.334492294996211	0.425259965325018	7.31020163008574e-48
GAVISH_3CA_METAPROGRAM_B_CELLS_CELL_CYCLE	-0.38079055502661	2.43487359287886e-48	-0.425257537826328	-0.334489663137869	7.32087549793172e-48
REACTOME_DNA_REPAIR	-0.380787167303013	2.43990747746981e-48	-0.425254292119444	-0.334486144192462	7.33538294253439e-48
GOBP_NEGATIVE_REGULATION_OF_PROTEIN_CONTAINING_COMPLEX_DISASSEMBLY	0.380778027998545	2.45353941947226e-48	0.334476650887963	0.425245535937925	7.37573505100638e-48
HP_IRREGULAR_CAPITAL_FEMORAL_EPIPHYSIS	0.380765736884379	2.47199199094968e-48	0.334463883707002	0.425233760058586	7.43057060341081e-48
REACTOME_SYNTHESIS_OF_IP3_AND_IP4_IN_THE_CYTOSOL	0.380756970323872	2.48523741412216e-48	0.334454777605208	0.425225360976908	7.46974592386305e-48
P53_DN.V2_DN	0.380737214893924	2.51534520168222e-48	0.334434257051213	0.42520643363183	7.55959251733222e-48
CCACACA_MIR147	0.380734799135593	2.51905167644853e-48	0.334431747734033	0.425204119131745	7.57008429372427e-48
GOMF_PEPTIDE_RECEPTOR_ACTIVITY	0.380713826389923	2.55145902806036e-48	0.334409962771658	0.425184025449342	7.66681683823117e-48
HP_INCREASED_INTRACRANIAL_PRESSURE	0.3807091364216	2.55876255021525e-48	0.334405091180543	0.425179532052949	7.68810540446988e-48
GSE17721_POLYIC_VS_CPG_0.5H_BMDC_UP	0.380706078977462	2.56353498870359e-48	0.334401915335755	0.425176602755126	7.70178603892561e-48
GSE43955_TH0_VS_TGFB_IL6_TH17_ACT_CD4_TCELL_4H_DN	0.38069913367226	2.57440899552681e-48	0.334394701074962	0.425169948544265	7.73379408353487e-48
GSE41978_WT_VS_BIM_KO_KLRG1_LOW_EFFECTOR_CD8_TCELL_UP	0.380688998811135	2.59035911164901e-48	0.334384173753052	0.425160238450768	7.78104451408549e-48
GOMF_G_PROTEIN_COUPLED_PURINERGIC_NUCLEOTIDE_RECEPTOR_ACTIVITY	0.380685370455361	2.59609322463074e-48	0.334380404896201	0.425156762162479	7.7976021700819e-48
BUSSLINGER_GASTRIC_CHIEF_CELLS	0.380680954147161	2.60308961882221e-48	0.334375817576987	0.425152530943754	7.81794804729625e-48
GSE360_L_DONOVANI_VS_T_GONDII_DC_DN	0.380673164270198	2.615476208839e-48	0.334367726060944	0.42514506753932	7.85447762151771e-48
GOBP_REGULATION_OF_LYSOSOME_ORGANIZATION	0.380668941411396	2.62221540273827e-48	0.334363339687748	0.425141021657345	7.87404283256649e-48
MORF_CDH4	0.380662085753476	2.63319302516287e-48	0.334356218574418	0.425134453311091	7.9063308524762e-48
GOBP_REGULATION_OF_DENDRITIC_CELL_CHEMOTAXIS	0.380615827756054	2.70846744165461e-48	0.334308169576287	0.425090133803479	8.13165210027574e-48
MODULE_414	0.380607627388905	2.72203319809127e-48	0.334299651735358	0.425082277059049	8.17168229780775e-48
GOBP_CELLULAR_RESPONSE_TO_VIRUS	0.38058748977844	2.75563390317299e-48	0.334278734537831	0.425062983253151	8.27184645120629e-48
GOMF_MICROFILAMENT_MOTOR_ACTIVITY	0.380560345525159	2.80157903054525e-48	0.334250539521605	0.42503697633228	8.40904574017896e-48
GCM_PTPRU	0.380552791562096	2.81450000928805e-48	0.334242693156897	0.425029738863924	8.44710681984528e-48
GOBP_POSITIVE_REGULATION_OF_NITRIC_OXIDE_METABOLIC_PROCESS	0.380550281438205	2.81880665301515e-48	0.334240085871607	0.425027333907533	8.45930956094501e-48
GSE17721_LPS_VS_POLYIC_12H_BMDC_DN	0.380543845707025	2.82987845731637e-48	0.334233401030606	0.425021167813468	8.49181089993372e-48
GOCC_CLATHRIN_VESICLE_COAT	0.380528313135879	2.85677857549229e-48	0.334217267254655	0.425006285991727	8.57179974009602e-48
GSE23114_WT_VS_SLE2C1_MOUSE_PERITONEAL_CAVITY_B1A_BCELL_DN	0.38050111698154	2.90449198812392e-48	0.334189018509394	0.424980229183969	8.7142201334694e-48
MIR6846_3P	0.380486457291823	2.93053900335641e-48	0.334173791470429	0.424966183611807	8.79161701006924e-48
GSE43863_NAIVE_VS_TH1_EFF_CD4_TCELL_D6_LCMV_UP	0.380480743457176	2.94075400496123e-48	0.334167856509424	0.424960709132917	8.82150868365535e-48
HP_PERIPHERAL_RETINAL_AVASCULARIZATION	0.380476676301548	2.94804669009288e-48	0.334163631956429	0.42495681235075	8.8426298004579e-48
HP_POOR_WOUND_HEALING	0.380467829530315	2.96397170211679e-48	0.334154442824961	0.424948336165751	8.88963765861547e-48
GOCC_SECRETORY_GRANULE_MEMBRANE	0.380464753213065	2.96952937810901e-48	0.334151247459709	0.424945388711859	8.90554610320724e-48
REACTOME_PROTEIN_REPAIR	0.380462096822556	2.97433674980519e-48	0.334148488272471	0.424942843593706	8.91920187969751e-48
KEGG_MEDICUS_VARIANT_MUTATION_ACTIVATED_KIT_TO_RAS_ERK_SIGNALING_PATHWAY	0.380442530123728	3.00998658112077e-48	0.334128164407989	0.42492409649392	9.02533531877541e-48
GSE41176_UNSTIM_VS_ANTI_IGM_STIM_TAK1_KO_BCELL_24H_DN	0.380439232047412	3.01603725948869e-48	0.334124738711417	0.424920936561841	9.04270623246887e-48
HP_RETINAL_PIGMENT_EPITHELIAL_MOTTLING	0.380406723112055	3.07632931777958e-48	0.33409097189652	0.424889789247715	9.22268722764947e-48
HP_RESPIRATORY_ARREST	0.380402009552342	3.08517013511558e-48	0.334086075963271	0.424885273104457	9.24840232499447e-48
REACTOME_ENDOGENOUS_STEROLS	0.380400362873324	3.08826461912615e-48	0.334084365572765	0.424883695392226	9.25688874316567e-48
GSE17721_LPS_VS_PAM3CSK4_0.5H_BMDC_UP	0.380400051466976	3.08885016929568e-48	0.334084042117861	0.424883397028278	9.25785397554451e-48
GSE20715_0H_VS_24H_OZONE_LUNG_DN	0.380392237998623	3.1035783416796e-48	0.334075926343846	0.424875910802421	9.30120347578948e-48
GSE5542_UNTREATED_VS_IFNA_TREATED_EPITHELIAL_CELLS_6H_DN	0.380348405196089	3.18750590738708e-48	0.334030397763085	0.424833913685861	9.55191354828185e-48
HP_AUTISM	0.380297952649532	3.28690522200199e-48	0.33397799360502	0.424785573818311	9.84894067288724e-48
MIR6837_5P	0.380296004000722	3.29080556416053e-48	0.333975969584084	0.424783706763256	9.85978673509248e-48
GOBP_CHEMICAL_SYNAPTIC_TRANSMISSION_POSTSYNAPTIC	0.380290337348855	3.30217388851167e-48	0.333970083753233	0.424778277383087	9.89300432401627e-48
DIRMEIER_LMP1_RESPONSE_EARLY	0.380286388150177	3.31011977297306e-48	0.333965981806641	0.424774493541727	9.91591551331813e-48
GOCC_BASOLATERAL_PLASMA_MEMBRANE	0.380286256038393	3.31038591346983e-48	0.333965844585041	0.424774366961582	9.91591551331813e-48
GOBP_REGULATION_OF_IMMUNE_SYSTEM_PROCESS	0.380280004320055	3.32300441645027e-48	0.333959351065143	0.424768377006348	9.95286428083366e-48
GOMF_GTPASE_INHIBITOR_ACTIVITY	0.380275333224844	3.33246378524385e-48	0.333954499305976	0.424763901490083	9.98034550516766e-48
GOMF_GLIAL_CELL_DERIVED_NEUROTROPHIC_FACTOR_RECEPTOR_ACTIVITY	0.380268737072213	3.34586717427869e-48	0.33394764803812	0.424757581514926	1.00196329240824e-47
GOBP_TYPE_2_IMMUNE_RESPONSE	0.380236695246377	3.4117426674029e-48	0.333914367020482	0.424726881201952	1.02160347686553e-47
ZNF320_TARGET_GENES	0.380198005366852	3.49300679341048e-48	0.333874180994955	0.424689811036662	1.04584785351155e-47
MODULE_327	0.380193834409109	3.50188157053602e-48	0.333869848755429	0.424685814683106	1.0484157113766e-47
GSE17186_NAIVE_VS_CD21LOW_TRANSITIONAL_BCELL_CORD_BLOOD_UP	0.380184888554038	3.5209918389842e-48	0.333860556990376	0.424677243312616	1.0540472373542e-47
REACTOME_COLLAGEN_BIOSYNTHESIS_AND_MODIFYING_ENZYMES	0.380177971558503	3.53583907785639e-48	0.333853372541078	0.424670615865619	1.05840172805977e-47
WHITEFORD_PEDIATRIC_CANCER_MARKERS	-0.380160348790208	3.57394803679734e-48	-0.424653730772765	-0.333835068392057	1.06971793927486e-47
GSE43955_TH0_VS_TGFB_IL6_TH17_ACT_CD4_TCELL_42H_DN	0.380156847827938	3.58156729472795e-48	0.333831432069958	0.424650376354382	1.07190713123013e-47
LEE_AGING_NEOCORTEX_DN	0.380127769080681	3.64547968038474e-48	0.333801229086728	0.424622514743158	1.09094216859968e-47
ELK1_01	0.380126537610125	3.64821122410088e-48	0.333799950007435	0.424621334815851	1.09166661245881e-47
GSE17721_CTRL_VS_CPG_2H_BMDC_UP	0.380125513743801	3.65048382692205e-48	0.333798886558497	0.424620353803377	1.09225361417061e-47
GSE42021_CD24HI_VS_CD24INT_TCONV_THYMUS_DN	0.380120370820791	3.66192051474767e-48	0.333793544812161	0.424615426135454	1.09558224904689e-47
ENGELMANN_CANCER_PROGENITORS_DN	0.380118530692375	3.66602118828415e-48	0.333791633545846	0.424613663024272	1.09671569738927e-47
GSE43863_NAIVE_VS_MEMORY_TFH_CD4_TCELL_D150_LCMV_UP	0.380090320108267	3.72946222928824e-48	0.333762332410712	0.42458663313137	1.1155995241391e-47
GOCC_MONOATOMIC_ION_CHANNEL_COMPLEX	0.380075042324133	3.76427390755515e-48	0.333746464062806	0.424571994731775	1.12591692100819e-47
GOCC_POLAR_MICROTUBULE	0.38007331071611	3.76823984534887e-48	0.333744665521015	0.424570335591132	1.12700720046915e-47
HP_ABNORMAL_PENIS_MORPHOLOGY	0.380057726243907	3.80412075255083e-48	0.333728478660079	0.424555403311891	1.13764162796553e-47
GOBP_AMIDE_METABOLIC_PROCESS	0.380047709339732	3.82736229670097e-48	0.333718074585563	0.424545805591322	1.14449470108193e-47
HP_ACEPHALIC_SPERMATOZOA	-0.380025042732264	3.88047658194517e-48	-0.424524087490527	-0.333694531916926	1.16023984537003e-47
GSE19888_ADENOSINE_A3R_ACT_VS_TCELL_MEMBRANES_ACT_AND_A3R_INH_PRETREAT_IN_MAST_CELL_DN	0.38002495780326	3.88067696643832e-48	0.333694443705537	0.424524006115365	1.16023984537003e-47
JIANG_MELANOMA_TRM9_CD8	0.380005636454888	3.9265328823149e-48	0.333674375635599	0.424505493247387	1.17384988644135e-47
GSE15930_STIM_VS_STIM_AND_IL12_24H_CD8_T_CELL_DN	0.379992524360351	3.95795865321637e-48	0.333660756815474	0.424492929792712	1.18314403920602e-47
JOSEPH_RESPONSE_TO_SODIUM_BUTYRATE_UP	0.37998707946755	3.97108179948248e-48	0.333655101506863	0.424487712721576	1.18696591181672e-47
KEGG_GLYCOSPHINGOLIPID_BIOSYNTHESIS_GLOBO_SERIES	0.379985602646539	3.97464864917644e-48	0.333653567615241	0.42448629769224	1.18793097707647e-47
GOMF_PHOSPHOLIPASE_INHIBITOR_ACTIVITY	0.379980940987884	3.9859284965861e-48	0.333648725811986	0.424481831080642	1.19120091948166e-47
MIR4291	0.379940104291873	4.08611185660655e-48	0.333606311131897	0.424442702927948	1.22103699832076e-47
HP_CRYPTORCHIDISM	0.379934041304655	4.10119791462053e-48	0.333600013878807	0.424436893592436	1.22544086706319e-47
GOBP_VASCULAR_ENDOTHELIAL_CELL_RESPONSE_TO_LAMINAR_FLUID_SHEAR_STRESS	0.379931521744208	4.1074834166607e-48	0.333597396967066	0.42443447943948	1.2272145979528e-47
HP_ABNORMAL_QRS_COMPLEX	0.379917211207061	4.14336577307498e-48	0.333582533509992	0.424420767581194	1.23783008425992e-47
HP_ABNORMALITY_OF_PINEAL_PHYSIOLOGY	0.379896120504442	4.19681764925847e-48	0.33356062796243	0.424400559167284	1.25369221104124e-47
GOCC_SEX_CHROMOSOME	-0.379893629253663	4.20317653039957e-48	-0.42439817213023	-0.333558040464815	1.25548500563674e-47
BIOCARTA_P38MAPK_PATHWAY	0.379881866586632	4.23333019876461e-48	0.333545823369024	0.42438690150942	1.26438437240776e-47
HE_LIM_SUN_FETAL_LUNG_C2_PROMONOCYTE_LIKE_CELL	-0.379850560812163	4.31463476801455e-48	-0.424356905225192	-0.333513308230026	1.28855835586459e-47
OUILLETTE_CLL_13Q14_DELETION_DN	0.379841511154976	4.33842567590434e-48	0.33350390899863	0.424348234088205	1.29555333215334e-47
MIR451B	0.379809643905426	4.42324545946407e-48	0.333470810840028	0.424317699685785	1.32077019116849e-47
HP_ABNORMAL_GONADOTROPIN_RELEASING_HORMONE_CONCENTRATION	0.379807789622176	4.42823138028095e-48	0.333468884936478	0.424315922954781	1.32214659518332e-47
GOBP_NEGATIVE_REGULATION_OF_ALPHA_BETA_T_CELL_PROLIFERATION	0.379795465480064	4.46151164156424e-48	0.333456084793448	0.424304114240268	1.33196994958912e-47
GNF2_CCNB2	-0.379792988384119	4.46823077550455e-48	-0.424301740741076	-0.333453512025567	1.33386256920016e-47
HP_CHORDEE	0.379761324020522	4.55501199095585e-48	0.333420624762085	0.424271400586088	1.35965308218438e-47
KEGG_MEDICUS_REFERENCE_FGF_FGFR_RAS_ERK_SIGNALING_PATHWAY	0.379748254390487	4.59131809531252e-48	0.333407050406673	0.424258877500877	1.37037387160857e-47
HP_THICKENED_HELICES	0.379741431760513	4.61038481916551e-48	0.333399964306751	0.424252340172375	1.37594782683956e-47
FAN_EMBRYONIC_CTX_BIG_GROUPS_BRAIN_ENDOTHELIAL	0.379726800380463	4.65153995833915e-48	0.333384767923397	0.424238320616147	1.38811245953495e-47
MODULE_501	0.37970860670053	4.7032249549162e-48	0.333365871712479	0.424220887690927	1.40341707862232e-47
MIR5787	0.379688874861973	4.75992518072916e-48	0.333345377990547	0.424201980886704	1.42021548835583e-47
HP_SPOKEN_WORD_RECOGNITION_DEFICIT	0.379673950948688	4.80326057355427e-48	0.333329877866007	0.424187680951375	1.43302372780434e-47
GSE36392_TYPE_2_MYELOID_VS_EOSINOPHIL_IL25_TREATED_LUNG_DN	0.379656597122237	4.8541453208419e-48	0.333311854041025	0.424171052671123	1.44808190490129e-47
GSE41867_DAY6_VS_DAY15_LCMV_ARMSTRONG_EFFECTOR_CD8_TCELL_UP	0.379652119476424	4.8673613926077e-48	0.333307203527244	0.424166762226349	1.45190121187322e-47
GSE3565_CTRL_VS_LPS_INJECTED_SPLENOCYTES_UP	0.379644070094172	4.89120971033128e-48	0.333298843389069	0.424159049366967	1.45889112857818e-47
GSE9960_GRAM_POS_VS_GRAM_NEG_AND_POS_SEPSIS_PBMC_UP	0.37964304150957	4.8942655099154e-48	0.333297775095267	0.424158063784236	1.459678643037e-47
GOBP_RESPONSE_TO_POTASSIUM_ION	0.379629693501134	4.9340933846688e-48	0.333283911788783	0.424145273804279	1.4714320934076e-47
ODONNELL_TARGETS_OF_MYC_AND_TFRC_DN	-0.379626362396872	4.94408289550505e-48	-0.424142081957802	-0.33328045209082	1.4742859869204e-47
HP_FEMALE_PSEUDOHERMAPHRODITISM	0.37961286340354	4.98477073779926e-48	0.333266431996129	0.424129147282498	1.48629261601501e-47
CUI_DEVELOPING_HEART_RIGHT_VENTRICULAR_CARDIOMYOCYTE	0.379591527350466	5.04976054714663e-48	0.333244272349641	0.424108703134403	1.50554262939202e-47
GAVISH_3CA_METAPROGRAM_EPITHELIAL_EPI3	0.379585445490135	5.06843976010983e-48	0.333237955732676	0.424102875504047	1.51098344172317e-47
GOBP_RESPONSE_TO_GAMMA_RADIATION	0.37954687356756	5.18851552683612e-48	0.333197895050886	0.424065915854074	1.54664870986638e-47
QI_NAIVE_T_CELL_ZOSTAVAX_AGE_52_75YO_CD4_T_CELL_VS_NAIVE_CD4_T_CELL_7_TO_9DY_UP	0.37948832579887	5.37620257873079e-48	0.333137087835697	0.424009815047487	1.60246051748526e-47
GRAHAM_CML_DIVIDING_VS_NORMAL_DIVIDING_DN	0.379452125827226	5.49561034256237e-48	0.333099491045564	0.423975127856819	1.63791288143053e-47
GOBP_AMINO_ACID_IMPORT_ACROSS_PLASMA_MEMBRANE	0.379430596324754	5.56787329858766e-48	0.333077130871811	0.423954498000892	1.65930937376471e-47
MIR6744_5P	0.379412317715817	5.62996573479748e-48	0.333058147061512	0.423936983158171	1.6776715265369e-47
HP_NEONATAL_BREATHING_DYSREGULATION	-0.379412138421254	5.63057819555634e-48	-0.423936811355212	-0.333057960849826	1.67771172188205e-47
HP_BRAIN_NEOPLASM	0.379392930311553	5.69657723780416e-48	0.333038011718862	0.423918405814409	1.69723313004885e-47
GSE41176_WT_VS_TAK1_KO_ANTI_IGM_STIM_BCELL_6H_DN	0.379392557567592	5.69786556419528e-48	0.333037624595385	0.423918048644376	1.69747300941469e-47
GOBP_REGULATION_OF_T_CELL_DIFFERENTIATION_IN_THYMUS	0.379379327516105	5.74378109452492e-48	0.333023884172219	0.423905371359805	1.7110067824189e-47
GSE17721_0.5H_VS_4H_POLYIC_BMDC_DN	0.379353117481866	5.83583335741291e-48	0.33299666309958	0.423880256359716	1.73828070074543e-47
GSE34515_CD16_NEG_VS_POS_MONOCYTE_UP	0.379340274329175	5.88147376827673e-48	0.33298332455718	0.423867949758617	1.75172677812261e-47
KEGG_MEDICUS_REFERENCE_IL1_IL1R_P38_SIGNALING_PATHWAY	0.379339656234758	5.88367920426506e-48	0.332982682621919	0.42386735748607	1.75223508346754e-47
GOMF_FOUR_WAY_JUNCTION_DNA_BINDING	-0.379337858570844	5.89009816185202e-48	-0.423865634922186	-0.33298081561961	1.75399803700823e-47
HP_HYPERTENSIVE_CRISIS	0.379333527191648	5.90559292432112e-48	0.332976317174594	0.423861484491349	1.7584631245245e-47
GTCAACC_MIR3805P	0.379322472266316	5.94532397358436e-48	0.332964835858809	0.423850891389786	1.77014349683887e-47
REACTOME_REGULATION_OF_INSULIN_SECRETION	0.379297493702632	6.03607745933575e-48	0.332938893918063	0.423826956270376	1.79701187412258e-47
GAVISH_3CA_MALIGNANT_METAPROGRAM_19_EPITHELIAL_SENESCENCE	0.379279304740978	6.10302797929431e-48	0.332920003485911	0.423809527087812	1.81678987299898e-47
ZHANG_PROLIFERATING_VS_QUIESCENT	0.379273034149528	6.12627969749545e-48	0.33291349107318	0.423803518420342	1.82355707314875e-47
GSE42724_NAIVE_VS_MEMORY_BCELL_DN	0.379269301991637	6.14016054467929e-48	0.332909614989146	0.423799942153644	1.82753401622116e-47
MIR3173_5P	0.379269023613236	6.14119715725653e-48	0.332909325875482	0.423799675402975	1.82768770022384e-47
RIZ_ERYTHROID_DIFFERENTIATION_6HR	0.379244295118286	6.23397760411397e-48	0.332883643796469	0.423775979774591	1.85514301764103e-47
BIOCARTA_PTDINS_PATHWAY	0.379232315410467	6.27942483532758e-48	0.332871202150026	0.42376450041658	1.86850918571114e-47
HP_VOMITING	0.379227889665711	6.29629791287508e-48	0.332866605752233	0.423760259515831	1.87337126856358e-47
GOBP_CLUSTERING_OF_VOLTAGE_GATED_SODIUM_CHANNELS	0.379213395115724	6.3518743360883e-48	0.332851552319874	0.423746370326149	1.88974716655473e-47
GOBP_RETINAL_CELL_APOPTOTIC_PROCESS	0.379212121180666	6.35678223737734e-48	0.332850229265425	0.423745149595586	1.89104716740677e-47
HP_ABNORMAL_TEMPER_TANTRUMS	0.379199400703203	6.40599579474937e-48	0.332837018331755	0.423732960365979	1.90552609881071e-47
HP_PERINEAL_FISTULA	0.379194564468262	6.42480566570802e-48	0.332831995633632	0.423728326103458	1.91095947029314e-47
HP_PREMATURE_BIRTH	0.379167273948363	6.53198222524107e-48	0.332803652964946	0.423702175255449	1.94267300688045e-47
MIR6882_3P	0.379150953424793	6.59692435812041e-48	0.332786703265866	0.423686536253296	1.96182132143207e-47
GNF2_ESPL1	-0.379135850216944	6.65759431857416e-48	-0.423672063709871	-0.33277101783816	1.97969602515245e-47
VANHARANTA_UTERINE_FIBROID_WITH_7Q_DELETION_DN	0.379134066707864	6.664795241677e-48	0.332769165577538	0.423670354673251	1.98166954583253e-47
REACTOME_C_TYPE_LECTIN_RECEPTORS_CLRS	0.379103195014969	6.79067404046477e-48	0.332737103884891	0.423640772012943	2.01892670143473e-47
REACTOME_NUCLEAR_RNA_DECAY	-0.379100854749086	6.80031226078793e-48	-0.423638529459855	-0.332734673414013	2.02162113668004e-47
GOBP_PROTEIN_LOCALIZATION_TO_AXON	0.379099019338948	6.8078807835005e-48	0.332732767258856	0.423636770682958	2.0236998808967e-47
REACTOME_TRAF6_MEDIATED_INDUCTION_OF_TAK1_COMPLEX_WITHIN_TLR4_COMPLEX	0.379086751816171	6.85868281338668e-48	0.332720026899929	0.423625015353171	2.0386287099947e-47
GOBP_GLYCOPROTEIN_CATABOLIC_PROCESS	0.379084510634126	6.8680045893378e-48	0.332717699336184	0.423622867743224	2.04122674469913e-47
REACTOME_ER_TO_GOLGI_ANTEROGRADE_TRANSPORT	0.379064490980611	6.95183336547797e-48	0.332696908091837	0.423603683912581	2.06596655214653e-47
GOBP_ENDOPLASMIC_RETICULUM_TUBULAR_NETWORK_ORGANIZATION	0.37904927453409	7.01622931175028e-48	0.332681105208244	0.423589102727756	2.08492755643535e-47
FAN_EMBRYONIC_CTX_IN_2_INTERNEURON	0.3790482648226	7.02052332911735e-48	0.332680056583711	0.423588135169248	2.08602710438884e-47
GSE13173_UNTREATED_VS_IL12_TREATED_ACT_CD8_TCELL_UP	0.379031430006729	7.09250320227279e-48	0.332662572991575	0.423572003150752	2.10723644702168e-47
MIR4288	0.379019195511898	7.14527361276934e-48	0.332649867026595	0.423560279387521	2.1227354081741e-47
WORSCHECH_TUMOR_REJECTION_DN	0.379017161934084	7.15408269433541e-48	0.332647755084182	0.4235583307004	2.12517271310674e-47
GOBP_DETECTION_OF_CELL_DENSITY	0.378997628263202	7.23925084387331e-48	0.332627468700477	0.423539612431891	2.150290708931e-47
MIR7111_5P	0.378988163397553	7.28088011424111e-48	0.332617639129991	0.423530542648494	2.16247310122836e-47
GOBP_LYMPHOID_PROGENITOR_CELL_DIFFERENTIATION	0.378973640537897	7.34521916377836e-48	0.332602556687987	0.423516625984423	2.18139782926311e-47
WP_METABOLISM_OF_SPHINGOLIPIDS_IN_ER_AND_GOLGI_APPARATUS	0.378956244246945	7.42303254246231e-48	0.332584490129327	0.423499955800661	2.20432065271937e-47
GOBP_MALE_MEIOSIS_I	-0.378942004483968	7.48733639227074e-48	-0.423486310371483	-0.332569701742934	2.22322819254899e-47
REACTOME_NCAM_SIGNALING_FOR_NEURITE_OUT_GROWTH	0.378930812728574	7.53826450681995e-48	0.332558078812443	0.423475585719122	2.23816119104619e-47
RODRIGUES_NTN1_AND_DCC_TARGETS	0.378924400588784	7.56759800078824e-48	0.332551419644028	0.423469441193024	2.24668062002612e-47
HP_EROSION_OF_ORAL_MUCOSA	0.378876915839085	7.78838667496686e-48	0.332502105681302	0.423423938114289	2.31203332678372e-47
GOBP_RENAL_SYSTEM_PROCESS	0.378867238650925	7.83416198668645e-48	0.332492055738487	0.423414664754595	2.32542552253735e-47
GSE17974_CTRL_VS_ACT_IL4_AND_ANTI_IL12_48H_CD4_TCELL_UP	0.378862496781545	7.85668965974369e-48	0.332487131221352	0.423410120759723	2.33191540847242e-47
GOBP_RESPONSE_TO_INTERFERON_ALPHA	0.37886194474302	7.85931646623749e-48	0.332486557919521	0.423409591757189	2.33249799323243e-47
HP_NEOPLASM_OF_THE_TRACHEOBRONCHIAL_SYSTEM	0.378860496231677	7.866213179082e-48	0.332485053614881	0.423408203690567	2.33434760078688e-47
GOBP_FORMATION_OF_EXTRACHROMOSOMAL_CIRCULAR_DNA	-0.378849172364498	7.92033664227976e-48	-0.423397352348203	-0.33247329358674	2.35021054348584e-47
GSE17974_IL4_AND_ANTI_IL12_VS_UNTREATED_4H_ACT_CD4_TCELL_DN	0.378833875707252	7.99403673642016e-48	0.332457407771624	0.423382693972931	2.37187931208142e-47
MIR4650_5P	0.378829280104489	8.01631149157396e-48	0.332452635172224	0.423378290125834	2.37828749851358e-47
HP_APLASIA_OF_THE_UTERUS	0.378816068926115	8.08068996256099e-48	0.332438915187175	0.423365630184056	2.39718492133734e-47
PID_IL5_PATHWAY	0.378801215787	8.15368376339774e-48	0.332423490027426	0.423351396771594	2.4186347260674e-47
MEF2_04	0.378797370390437	8.17268804835747e-48	0.33241949654189	0.423347711815292	2.42406730107057e-47
GOBP_RESPONSE_TO_GLYCOPROTEIN	0.378797040110978	8.17432237042405e-48	0.33241915354321	0.423347395315909	2.42431200529454e-47
GOCC_KAINATE_SELECTIVE_GLUTAMATE_RECEPTOR_COMPLEX	0.378796785323966	8.17558335517346e-48	0.332418888944236	0.423347151159235	2.42431200529454e-47
GOMF_KAINATE_SELECTIVE_GLUTAMATE_RECEPTOR_ACTIVITY	0.378796785323966	8.17558335517346e-48	0.332418888944236	0.423347151159235	2.42431200529454e-47
HP_ABNORMALITY_OF_THE_PUBIC_HAIR	0.378791722611682	8.2006797288209e-48	0.332413631266148	0.423342299674346	2.43154860629202e-47
MIR486_3P	0.378788646294432	8.2159667376584e-48	0.33241043648087	0.423339351706511	2.43587569832002e-47
GSE17721_CTRL_VS_CPG_24H_BMDC_UP	0.378780016563987	8.25900146061292e-48	0.332401474427851	0.4233310820187	2.44842802794373e-47
GSE45365_HEALTHY_VS_MCMV_INFECTION_CD8_TCELL_IFNAR_KO_UP	0.378763512027575	8.34193139122984e-48	0.332384334341029	0.423315266050531	2.47280440278377e-47
AMUNDSON_DNA_DAMAGE_RESPONSE_TP53	0.378760289443707	8.35822017319745e-48	0.332380987666702	0.423312177909495	2.47742384985173e-47
GOBP_ATRIAL_SEPTUM_DEVELOPMENT	0.378752249498011	8.39899664996935e-48	0.332372638135846	0.42330447337742	2.48930019668796e-47
GOCC_PINOSOME	0.378744516240384	8.43840427919506e-48	0.332364607109211	0.4232970627328	2.50076887403511e-47
NABA_ECM_AFFILIATED	0.378738297549992	8.47022718637158e-48	0.332358148973086	0.423291103466969	2.50998803084971e-47
REACTOME_FRS_MEDIATED_FGFR2_SIGNALING	0.378695389529943	8.69307613937981e-48	0.332313588932349	0.423249985331957	2.57580773259457e-47
GSE13762_CTRL_VS_125_VITAMIND_DAY5_DC_UP	0.378679757874959	8.77570189229165e-48	0.332297355487548	0.423235005697463	2.60007090728014e-47
MGGAAGTG_GABP_B	0.378656213667785	8.90162771706665e-48	0.332272904923792	0.423212443509586	2.63715788244688e-47
HP_GENERALIZED_HYPOTONIA	0.378654585861878	8.91040011343839e-48	0.332271214456257	0.423210883596759	2.6395341595842e-47
GOBP_REGULATION_OF_TRANSLATIONAL_INITIATION	0.378651056589941	8.92944921593887e-48	0.332267549327669	0.423207501523982	2.64495405527768e-47
GSE17721_CTRL_VS_LPS_0.5H_BMDC_UP	0.378650240327849	8.93386071946006e-48	0.332266701644384	0.423206719306439	2.64603766187195e-47
WU_ALZHEIMER_DISEASE_UP	0.378637812383621	9.00129604240376e-48	0.332253795308146	0.423194809697022	2.66578595489499e-47
HUMMERICH_SKIN_CANCER_PROGRESSION_UP	0.378631522919059	9.03561595176626e-48	0.332247263748248	0.423188782542576	2.67572442371701e-47
KEGG_MEDICUS_REFERENCE_CCR5_GNB_G_PLCB_G_PKC_SIGNALING_PATHWAY	0.378625275918999	9.06983292269961e-48	0.332240776291808	0.423182796077693	2.68563073646694e-47
GOBP_NEGATIVE_REGULATION_OF_PHOSPHATIDYLINOSITOL_3_KINASE_PROTEIN_KINASE_B_SIGNAL_TRANSDUCTION	0.37862388874527	9.07744841307362e-48	0.332239335724282	0.423181466756413	2.68765918880132e-47
REACTOME_SARS_COV_2_HOST_INTERACTIONS	0.3786147069763	9.12801625901527e-48	0.332229800544683	0.423172667910724	2.70240360002702e-47
WP_CYTOKINECYTOKINE_RECEPTOR_INTERACTION	0.378596216044853	9.2307050655915e-48	0.332210597917318	0.423154948113248	2.73257494694724e-47
KEGG_MEDICUS_REFERENCE_DISASSEMBLY_OF_MCC	-0.378590129466245	9.26475730534227e-48	-0.423149115357961	-0.332204277081304	2.74242436920015e-47
FIGUEROA_AML_METHYLATION_CLUSTER_6_UP	0.378581957408765	9.31067354732762e-48	0.332195790508031	0.423141284086916	2.75578365252017e-47
HP_ABNORMAL_EPIPHYSIS_MORPHOLOGY_OF_THE_PHALANGES_OF_THE_HAND	0.37856811398114	9.38897226734886e-48	0.332181414309242	0.423128017934747	2.77872447979752e-47
GOMF_PEPTIDE_HORMONE_BINDING	0.378554086540673	9.46897952032528e-48	0.332166847037769	0.423114575423644	2.80216705036667e-47
GSE15930_NAIVE_VS_24H_IN_VITRO_STIM_IL12_CD8_TCELL_UP	0.378542814574553	9.53376147216649e-48	0.332155141298155	0.42310377347232	2.82110040866921e-47
WP_ACETAMINOPHEN_IN_ANALGESIA_AND_ANTIPYRESIS	0.378522610908196	9.65098009356645e-48	0.332134160179861	0.423084412220209	2.85554561346744e-47
GOBP_S_SHAPED_BODY_MORPHOGENESIS	0.37852199281378	9.65458868296367e-48	0.33213351830144	0.423083819897282	2.85637275082124e-47
MIR4486	0.378519190156653	9.6709681337211e-48	0.332130607799827	0.423081134096662	2.8609777729484e-47
GOBP_RESPONSE_TO_METHYLMERCURY	0.378519029735201	9.67190651354279e-48	0.332130441205485	0.423080980363943	2.86101444780026e-47
HP_MUSCLE_FIBRILLATION	0.378508876000965	9.73148499620489e-48	0.332119896769512	0.423071249981912	2.87839578948116e-47
GOBP_CHROMOSOME_SEPARATION	-0.378502813013747	9.76723427588562e-48	-0.423065439781421	-0.332113600492407	2.88872655423356e-47
GOBP_RESPONSE_TO_ATP	0.378486770868578	9.86245482982329e-48	0.332096941102109	0.423050066470617	2.91664313638936e-47
GOBP_INTERMEMBRANE_LIPID_TRANSFER	0.378485312920679	9.87115431290278e-48	0.332095427058955	0.423048669306687	2.91897012636595e-47
GSE37416_0H_VS_48H_F_TULARENSIS_LVS_NEUTROPHIL_UP	0.378476999314859	9.92090706029804e-48	0.332086793587673	0.42304070230314	2.93343544338246e-47
GOBP_RESPONSE_TO_LEAD_ION	0.378476753964403	9.92237914054514e-48	0.332086538797493	0.423040467181478	2.93362379403594e-47
SF1_Q6	0.378461679066223	1.00132449702229e-47	0.332070883913792	0.423026020752448	2.96023980311311e-47
REACTOME_NEF_MEDIATED_CD4_DOWN_REGULATION	0.378458881127374	1.00302006925983e-47	0.33206797833099	0.423023339456555	2.96500294792138e-47
HP_UNCOMBABLE_HAIR	0.378417393309001	1.02849957497725e-47	0.332024894472121	0.422983581127555	3.04006647614227e-47
chr2p14	0.378413005310469	1.03123178504598e-47	0.332020337678169	0.422979376040076	3.04788596741253e-47
HP_NEUROMUSCULAR_DYSPHAGIA	0.378407763303621	1.03450520870476e-47	0.332014894027158	0.422974352540583	3.05730360745337e-47
GOBP_POSITIVE_REGULATION_OF_MONOCYTE_CHEMOTAXIS	0.378406706409351	1.03516644725292e-47	0.332013796477733	0.422973339701469	3.05900044515435e-47
WP_MOLYBDENUM_COFACTOR_MOCO_BIOSYNTHESIS	0.378391433343495	1.04476897928735e-47	0.331997935922617	0.422958703259524	3.08711701929217e-47
HP_RECURRENT_MALADAPTIVE_BEHAVIOR	0.378367917445989	1.05972739935015e-47	0.331973515520802	0.422936167524636	3.13105328336172e-47
GOBP_AMINE_CATABOLIC_PROCESS	0.378348147861207	1.07246740626878e-47	0.331952985576222	0.422917221910314	3.16842822153075e-47
CROONQUIST_IL6_DEPRIVATION_DN	-0.378331515931289	1.0833032889088e-47	-0.422901283147324	-0.331935713998176	3.20017192561101e-47
GSE19512_NAUTRAL_VS_INDUCED_TREG_DN	0.378327986659352	1.08561660985139e-47	0.331932048997815	0.422897900960878	3.20673602153193e-47
GSE8515_CTRL_VS_IL1_4H_STIM_MAC_DN	0.378323202325469	1.08876042592592e-47	0.331927080670684	0.422893316016308	3.21575195584139e-47
MIR1296_5P	0.378313100492291	1.09542816758869e-47	0.331916590355286	0.422883635174172	3.23517373076003e-47
GNF2_BUB1	-0.378308698338926	1.09834650629562e-47	-0.422879416476121	-0.331912018913633	3.24351990300647e-47
GOBP_REGULATION_OF_SNARE_COMPLEX_ASSEMBLY	0.378296666730049	1.1063621661082e-47	0.331899524630844	0.422867886262589	3.26691627262177e-47
GNF2_CKS2	-0.378271966544767	1.12300055385053e-47	-0.422844215367229	-0.331873874654249	3.31576815067818e-47
GOBP_NEGATIVE_REGULATION_OF_SYNAPTIC_TRANSMISSION_GLUTAMATERGIC	0.378270786975269	1.12380132235504e-47	0.331872649728716	0.422843084950456	3.31785363932537e-47
GOBP_ARGININE_CATABOLIC_PROCESS	0.378267795587023	1.1258346175135e-47	0.331869543318267	0.422840218212898	3.32357732044112e-47
MIR3657	0.378245128979555	1.14136080083027e-47	0.33184600518725	0.422818496090488	3.36912905916877e-47
GSE13762_CTRL_VS_125_VITAMIND_DAY12_DC_UP	0.378229341621398	1.15230042077057e-47	0.331829610844536	0.422803366538664	3.40113542107799e-47
GOBP_REGULATION_OF_BRANCHING_INVOLVED_IN_MAMMARY_GLAND_DUCT_MORPHOGENESIS	0.378218324442289	1.15999630972149e-47	0.331818170098965	0.422792808393785	3.423562997607e-47
GSE42088_UNINF_VS_LEISHMANIA_INF_DC_2H_DN	0.378206373044138	1.16840257661292e-47	0.331805759232802	0.42278135494071	3.44808320870397e-47
MIR6729_3P	0.378195270936026	1.17626572874563e-47	0.331794230321776	0.422770715379952	3.47099664433717e-47
SA_TRKA_RECEPTOR	0.378186438319627	1.18255905593052e-47	0.331785058159369	0.422762250748251	3.48927428480087e-47
PASQUALUCCI_LYMPHOMA_BY_GC_STAGE_DN	0.37816811252791	1.19572334407993e-47	0.331766027910221	0.422744688421344	3.5278207002207e-47
HP_LOW_BACK_PAIN	0.378159364840515	1.20205849520645e-47	0.331756943968357	0.422736305156684	3.54621388449804e-47
GSE22025_UNTREATED_VS_TGFB1_TREATED_CD4_TCELL_UP	0.378154184171281	1.20582610278014e-47	0.331751564162184	0.422731340307026	3.55703006051442e-47
GSE14908_RESTING_VS_HDM_STIM_CD4_TCELL_NONATOPIC_PATIENT_UP	0.378143709594142	1.21347957265478e-47	0.331740686967666	0.422721302078233	3.57930624579029e-47
GOBP_RESPONSE_TO_ACTIVITY	0.37813652837504	1.21875456748627e-47	0.331733229727022	0.422714420006947	3.59456367691988e-47
ONO_FOXP3_TARGETS_UP	0.378126988016942	1.22579775519788e-47	0.331723322679105	0.422705277063291	3.6150331716002e-47
MODULE_458	0.378124652469337	1.22752813452543e-47	0.33172089736478	0.422703038804189	3.61983239871388e-47
GSE15750_WT_VS_TRAF6KO_DAY10_EFF_CD8_TCELL_DN	0.378118004415648	1.23246690406956e-47	0.331713993796655	0.422696667675807	3.63409118179985e-47
GOBP_ATRIAL_CARDIAC_MUSCLE_TISSUE_MORPHOGENESIS	0.378115281969247	1.23449507787639e-47	0.331711166715897	0.422694058631898	3.63976601643286e-47
GSE17186_NAIVE_VS_CD21HIGH_TRANSITIONAL_BCELL_DN	0.378088840739386	1.25436675466877e-47	0.331683709288605	0.422668718763185	3.69804498921735e-47
MIR6794_5P	0.378069788332859	1.26888225070403e-47	0.331663924702899	0.422650459906655	3.74052475180267e-47
GOBP_MITOTIC_SISTER_CHROMATID_SEPARATION	-0.378044403997269	1.28848165043955e-47	-0.422626132795415	-0.331637564917115	3.7979829149137e-47
GOCC_POSTSYNAPTIC_ENDOCYTIC_ZONE	0.378044163365091	1.28866887678006e-47	0.331637315038452	0.422625902184945	3.79821609541768e-47
GOCC_SODIUM_POTASSIUM_EXCHANGING_ATPASE_COMPLEX	0.378035420395974	1.29548980922009e-47	0.331628236118093	0.422617523333964	3.81799974814611e-47
GOBP_REGULATION_OF_PEROXISOME_PROLIFERATOR_ACTIVATED_RECEPTOR_SIGNALING_PATHWAY	0.378021166478164	1.30668721867508e-47	0.331613434507596	0.422603863032241	3.8506771237359e-47
GSE21927_UNTREATED_VS_GMCSF_GCSF_TREATED_BONE_MARROW_DN	0.378020298315013	1.3073723194646e-47	0.331612532986874	0.422603031023803	3.8523728890112e-47
LEE_AGING_CEREBELLUM_DN	0.378001571469668	1.32223763359971e-47	0.331593086617581	0.422585084040868	3.89584903701734e-47
GOBP_NEGATIVE_REGULATION_OF_NUCLEAR_RECEPTOR_MEDIATED_GLUCOCORTICOID_SIGNALING_PATHWAY	0.377976408893142	1.34247652780759e-47	0.331566957305163	0.422560969281862	3.95514931414631e-47
MIR3620_3P	0.377956379803071	1.35880633392194e-47	0.33154615875654	0.422541774196054	4.00292381640902e-47
KEGG_MEDICUS_REFERENCE_P27_CELL_CYCLE_G1_S	-0.377935477831572	1.3760584058454e-47	-0.422521742532645	-0.331524453841062	4.05340699290196e-47
LAKE_ADULT_KIDNEY_C17_COLLECTING_SYSTEM_PCS_STRESSED_DISSOC_SUBSET	0.37793426051585	1.37706983799493e-47	0.331523189763977	0.422520575901695	4.05604623197467e-47
MIR142_3P	0.377924153964394	1.38549566855113e-47	0.331512694990892	0.422510890146015	4.08052169988272e-47
GSE39152_SPLEEN_CD103_NEG_VS_BRAIN_CD103_POS_MEMORY_CD8_TCELL_UP	0.377922662988549	1.38674302585197e-47	0.33151114674336	0.422509461247489	4.08385300512866e-47
MODULE_44	0.377909800962746	1.3975499196657e-47	0.331497790669022	0.42249713472759	4.11533350191583e-47
GOBP_RESPONSE_TO_L_PHENYLALANINE_DERIVATIVE	0.377901883692277	1.40424373559594e-47	0.331489569294288	0.422489547081681	4.13469804974313e-47
MARSON_BOUND_BY_E2F4_UNSTIMULATED	-0.377864118595238	1.43661424709378e-47	-0.422453354196002	-0.331450353727775	4.22965626050993e-47
MIR5010_5P	0.377847661241606	1.45095181089837e-47	0.331433264335669	0.422437581939468	4.271510694449e-47
GSE360_CTRL_VS_L_DONOVANI_DC_UP	0.37784279197872	1.45522109589426e-47	0.331428208076412	0.422432915372152	4.28372021943735e-47
WEIGEL_OXIDATIVE_STRESS_RESPONSE	0.377828939114539	1.46743547473826e-47	0.331413823229386	0.422419639156082	4.31931363448304e-47
GSE36888_UNTREATED_VS_IL2_TREATED_TCELL_17H_DN	0.377825103154532	1.4708357091226e-47	0.331409839963231	0.422415962870797	4.32895932150443e-47
GOBP_POSITIVE_REGULATION_OF_MUSCLE_ORGAN_DEVELOPMENT	0.377800195365018	1.49310558817523e-47	0.331383975720542	0.422392091851074	4.39413582245086e-47
GOMF_CCR_CHEMOKINE_RECEPTOR_BINDING	0.377774325046795	1.51659100691577e-47	0.331357112062128	0.422367298301757	4.46287837769735e-47
GUTIERREZ_WALDENSTROEMS_MACROGLOBULINEMIA_1_DN	0.377735460590984	1.55256470073827e-47	0.331316755472891	0.422330051328676	4.56835563589374e-47
WP_ACTIVATION_OF_NLRP3_INFLAMMASOME_BY_SARSCOV2	0.377719890273614	1.56721377045433e-47	0.331300587407823	0.422315128983258	4.6110736814121e-47
GSE27786_LSK_VS_ERYTHROBLAST_UP	0.377718776760009	1.56826665059377e-47	0.331299431147244	0.422314061808539	4.61378506283889e-47
PID_IL8_CXCR2_PATHWAY	0.377686810426621	1.59879405888774e-47	0.331266237709155	0.422283425701902	4.70320174918156e-47
GOBP_SYNAPTONEMAL_COMPLEX_ORGANIZATION	-0.377680667228676	1.60472805052313e-47	-0.422277538131435	-0.331259858702924	4.72026261532927e-47
GSE42724_MEMORY_VS_B1_BCELL_UP	0.377663388894674	1.62153563005775e-47	0.331241917158227	0.422260978754079	4.7693023010657e-47
GOBP_REGULATION_OF_RESPIRATORY_GASEOUS_EXCHANGE	0.377642972905808	1.64162108068936e-47	0.331220717566349	0.422241412242253	4.82797392755271e-47
GOBP_NEUTROPHIL_DEGRANULATION	0.377613436485585	1.67111784070563e-47	0.33119004756722	0.422213104712256	4.91431188213535e-47
XIE_ST_HSC_S1PR3_OE_UP	0.377602268321581	1.68240777819341e-47	0.331178450805567	0.422202401187436	4.94709845550637e-47
KEGG_MEDICUS_REFERENCE_LECTIN_PATHWAY_OF_COMPLEMENT_CASCADE_C4_C2_TO_C3_CONVERTASE_FORMATION	0.377597229200686	1.68752663915056e-47	0.331173218304267	0.422197571709554	4.96173508816197e-47
GOBP_REGULATION_OF_APOPTOTIC_PROCESS_INVOLVED_IN_DEVELOPMENT	0.377586061036682	1.69892678382636e-47	0.331161621562968	0.422186868166687	4.99483621355929e-47
KEGG_MEDICUS_ENV_FACTOR_TCDD_TO_AHR_SIGNALING_PATHWAY	0.377582125992838	1.70296177958085e-47	0.331157535515509	0.422183096826694	5.00628011018204e-47
GOMF_SERINE_TYPE_CARBOXYPEPTIDASE_ACTIVITY	0.377549249031798	1.73704831002097e-47	0.331123396999987	0.422151587537253	5.10605866714389e-47
GSE3337_CTRL_VS_4H_IFNG_IN_CD8POS_DC_UP	0.377530040922097	1.75727612699562e-47	0.331103451893104	0.422133178429209	5.16508620660611e-47
MARTINEZ_RESPONSE_TO_TRABECTEDIN_UP	0.377529116139611	1.75825589069208e-47	0.331102491628627	0.422132292114064	5.16753362670566e-47
GSE4590_LARGE_PRE_BCELL_VS_VPREB_POS_LARGE_PRE_BCELL_DN	0.377515659610781	1.77257405126167e-47	0.331088518811498	0.422119395314654	5.20917905477853e-47
WP_DEVELOPMENT_AND_HETEROGENEITY_OF_THE_ILC_FAMILY	0.377513918566202	1.7744350254678e-47	0.331086710969536	0.422117726688166	5.21421183142482e-47
GSE2706_2H_VS_8H_LPS_STIM_DC_DN	0.377448636471921	1.84563373362004e-47	0.331018924490871	0.422055159759759	5.42297700418803e-47
GSE35825_IFNA_VS_IFNG_STIM_MACROPHAGE_UP	0.377442564048147	1.85239916204595e-47	0.331012619138096	0.422049339874262	5.44240048194985e-47
HP_ABNORMAL_OVARIAN_PHYSIOLOGY	-0.37744077110251	1.85440143493531e-47	-0.422047621492449	-0.331010757418566	5.44782759736389e-47
GARY_CD5_TARGETS_UP	0.377434509947616	1.86141047418374e-47	0.331004256100835	0.422041620719761	5.46796136450162e-47
DLX2_TARGET_GENES	0.377374262255951	1.93021522681056e-47	0.330941697677943	0.42198387834482	5.66960375567349e-47
MIR210_5P	0.37736019706926	1.94663873979242e-47	0.330927093095885	0.421970397987307	5.71736635138432e-47
GSE10240_IL22_VS_IL22_AND_IL17_STIM_PRIMARY_BRONCHIAL_EPITHELIAL_CELLS_DN	0.377340710581158	1.96962235901072e-47	0.330906859344013	0.421951721713005	5.78438668049211e-47
GOBP_INTRACELLULAR_LIPID_TRANSPORT	0.377337662573576	1.97324169390222e-47	0.330903694455935	0.421948800432777	5.7945315311197e-47
MIR1299	0.377323389782654	1.99027798753781e-47	0.330888874366992	0.421935121050964	5.84407102158168e-47
GOMF_MRNA_3_UTR_BINDING	0.377316208563552	1.99890485229015e-47	0.330881417788754	0.421928238392335	5.86891161395346e-47
HP_LONG_NASAL_BRIDGE	0.377303651311735	2.0140794267896e-47	0.330868379051287	0.421916203198158	5.91297093958871e-47
REACTOME_UPTAKE_AND_FUNCTION_OF_DIPHTHERIA_TOXIN	0.377284915029811	2.03693411084036e-47	0.330848924392676	0.421898245832847	5.97956842264744e-47
HP_UNICORONAL_SYNOSTOSIS	0.377284044062488	2.03800277327461e-47	0.330848020032141	0.421897411073079	5.9822056672073e-47
REACTOME_GENERATION_OF_SECOND_MESSENGER_MOLECULES	0.377280080708976	2.04287278586555e-47	0.330843904723255	0.421893612481787	5.99599974663352e-47
DESCARTES_FETAL_PANCREAS_ENS_NEURONS	0.377276060736128	2.04782418881337e-47	0.330839730626046	0.421889759623305	6.01003038872294e-47
GOBP_NEGATIVE_REGULATION_OF_LIPOPROTEIN_METABOLIC_PROCESS	0.377263788495074	2.06301384434033e-47	0.330826987882778	0.421877997541844	6.05410378010824e-47
GOBP_EMBRYONIC_PROCESS_INVOLVED_IN_FEMALE_PREGNANCY	0.377262759910472	2.06429202487251e-47	0.330825919864312	0.421877011715035	6.05734871648608e-47
GSE37301_MULTIPOTENT_PROGENITOR_VS_GRAN_MONO_PROGENITOR_UP	0.377261212315291	2.06621664247686e-47	0.330824312937668	0.42187552845248	6.06248982295266e-47
GSE15930_STIM_VS_STIM_AND_IL12_72H_CD8_T_CELL_DN	0.3772574801574	2.0708653638535e-47	0.330820437698	0.421871951437226	6.0756222007828e-47
ZWANG_TRANSIENTLY_UP_BY_2ND_EGF_PULSE_ONLY	0.377240786889868	2.09178584852469e-47	0.33080310447071	0.421855952077664	6.13648742034841e-47
GSE12392_WT_VS_IFNAR_KO_CD8A_NEG_SPLEEN_DC_UP	0.377191306308578	2.15503878286907e-47	0.330751727166209	0.421808528148529	6.32151907499919e-47
WP_DNA_REPAIR_PATHWAYS_FULL_NETWORK	-0.377188715973961	2.15840199046612e-47	-0.421806045474016	-0.330749037544711	6.33085596769432e-47
GSE3982_EOSINOPHIL_VS_MAST_CELL_UP	0.377178859491238	2.17124710480645e-47	0.330738803272356	0.421796598642658	6.36800056702711e-47
HP_ABNORMAL_BASAL_GANGLIA_MORPHOLOGY	0.377138518214417	2.22461732303672e-47	0.330696915866506	0.421757933913594	6.52398418551465e-47
GENTLES_LEUKEMIC_STEM_CELL_UP	0.37713775857166	2.22563471690591e-47	0.330696127111262	0.421757205839362	6.52642300541776e-47
GSE9239_CTRL_VS_TNF_INHIBITOR_TREATED_DC_UP	0.377130147989261	2.23585318040447e-47	0.330688224865102	0.42174991152726	6.55584026605534e-47
GSE17580_TREG_VS_TEFF_UP	0.377111845788935	2.26061826300159e-47	0.330669221288011	0.421732369881393	6.62790181766365e-47
RUBENSTEIN_SKELETAL_MUSCLE_PCV_ENDOTHELIAL_CELLS	0.377102866905918	2.27286729479028e-47	0.330659898330087	0.421723764106848	6.66325862187954e-47
GSE22601_IMMATURE_CD4_SINGLE_POSITIVE_VS_CD8_SINGLE_POSITIVE_THYMOCYTE_UP	0.377099092283525	2.27803633044359e-47	0.330655979065142	0.421720146332701	6.67785516425929e-47
MIR4711_5P	0.377048337767178	2.34868621582436e-47	0.330603279804468	0.421671500699085	6.88438437729744e-47
GOBP_ESTABLISHMENT_OF_MITOCHONDRION_LOCALIZATION	0.377041151829798	2.35886347048799e-47	0.330595818549265	0.421664613321257	6.91363872169556e-47
BIOCARTA_ATRBRCA_PATHWAY	-0.377032224847839	2.37156760395198e-47	-0.42165605722817	-0.330586549552199	6.95029364535189e-47
GOBP_POSITIVE_REGULATION_OF_LYMPHOCYTE_CHEMOTAXIS	0.377023378076606	2.3842246931485e-47	0.330577363847774	0.421647578005458	6.98680459378603e-47
MIR15B_3P	0.377012544910339	2.39981522314025e-47	0.3305661156585	0.421637194903976	7.03190497864017e-47
HP_HYPOPLASIA_OF_THE_RADIUS	0.376999734785594	2.41838172037419e-47	0.330552814789691	0.42162491696182	7.08571725077109e-47
GSE37301_LYMPHOID_PRIMED_MPP_VS_RAG2_KO_NK_CELL_DN	0.376983220812626	2.44252728649279e-47	0.330535668208873	0.42160908901961	7.15586553035541e-47
MIR5581_5P	0.37697795049611	2.45028350580844e-47	0.330530196006534	0.421604037639186	7.17799029011428e-47
GOCC_EXTERNAL_SIDE_OF_PLASMA_MEMBRANE	0.376975421499107	2.4540140692823e-47	0.330527570134363	0.421601613699163	7.1883193741255e-47
HP_INTESTINAL_MALROTATION	0.376965215863813	2.46912602150289e-47	0.330516973571697	0.421591832009345	7.2319824191593e-47
CROONQUIST_NRAS_SIGNALING_DN	-0.376945757685379	2.49819545799254e-47	-0.42157318210132	-0.330496770079208	7.31651575150294e-47
GOCC_GROWTH_CONE_MEMBRANE	0.376924921769771	2.52970046930208e-47	0.330475136124748	0.421553211643884	7.40816751305286e-47
REACTOME_FRS_MEDIATED_FGFR1_SIGNALING	0.376913498818756	2.54713988845453e-47	0.330463275682658	0.421542263147828	7.45861667762005e-47
GOBP_ERBB2_ERBB4_SIGNALING_PATHWAY	0.376881541921924	2.59656597732312e-47	0.330430094936848	0.421511633519111	7.60271401761636e-47
GOBP_POSITIVE_REGULATION_OF_ALCOHOL_BIOSYNTHETIC_PROCESS	0.376874181408258	2.60808453090426e-47	0.33042245255485	0.421504578695765	7.63580378120398e-47
GSE45365_NK_CELL_VS_BCELL_MCMV_INFECTION_UP	0.376868812007904	2.61651919976898e-47	0.330416877539003	0.421499432289173	7.65985995732368e-47
DEMAGALHAES_AGING_DN	0.376821218737811	2.69247787016367e-47	0.330367461876798	0.421453815464639	7.88157216722355e-47
REACTOME_NEGATIVE_REGULATION_OF_MET_ACTIVITY	0.376792951534367	2.73862574404795e-47	0.330338112415478	0.421426722030096	8.01599086722251e-47
HP_ABNORMAL_DIENCEPHALON_MORPHOLOGY	0.376786860237481	2.74867266356066e-47	0.330331787914713	0.42142088365812	8.04472804056368e-47
TRAVAGLINI_LUNG_PROLIFERATING_NK_T_CELL	-0.376766821710854	2.78198325527741e-47	-0.421401677151933	-0.330310982247209	8.14154213244713e-47
GSE22935_WT_VS_MYD88_KO_MACROPHAGE_UP	0.376751822305121	2.80717953207435e-47	0.330295408644307	0.421387300510903	8.21459533209263e-47
GOBP_REGULATION_OF_CAMP_PKA_SIGNAL_TRANSDUCTION	0.376738337466623	2.83002520727105e-47	0.330281407609877	0.421374375534198	8.28075841507845e-47
MIR6791_3P	0.376724451574496	2.85374351206842e-47	0.330266990190959	0.421361066135807	8.34946361114047e-47
GOUYER_TATI_TARGETS_UP	0.376696222117277	2.90257283307739e-47	0.330237680228098	0.421334008607764	8.49162088824189e-47
GOCC_AZUROPHIL_GRANULE_MEMBRANE	0.376665548592059	2.95657170488084e-47	0.330205832750095	0.421304608385671	8.64887700828244e-47
GOBP_REGULATION_OF_MODIFICATION_OF_POSTSYNAPTIC_STRUCTURE	0.376648454270898	2.98709738699504e-47	0.330188084232266	0.421288223634199	8.73744639509875e-47
GSE11864_CSF1_VS_CSF1_PAM3CYS_IN_MAC_UP	0.376621456284234	3.0359476733319e-47	0.330160053104312	0.421262346249996	8.87959718292811e-47
CAGGTCC_MIR492	0.376616270896722	3.04542065764106e-47	0.330154669295164	0.421257376083473	8.90656241283136e-47
GAUSSMANN_MLL_AF4_FUSION_TARGETS_E_DN	0.376590499662336	3.09293885324827e-47	0.33012791195551	0.421232674451744	9.04477998123797e-47
GSE5455_HEALTHY_VS_TUMOR_BEARING_MOUSE_SPLEEN_MONOCYTE_DN	0.37655578257288	3.15811911740246e-47	0.330091866576453	0.421199398146696	9.23461999287068e-47
GOBP_HEMATOPOIETIC_STEM_CELL_PROLIFERATION	0.376545864752543	3.17698903582609e-47	0.330081569321264	0.421189891901029	9.28902412222809e-47
MIR6842_5P	0.376541203093888	3.18589711923322e-47	0.330076729321218	0.421185423690828	9.3142947568794e-47
SU_HO_CONV_CENT_CHONDROSARCOMA_C2_STROMAL	0.376497469375191	3.27068765594682e-47	0.330031322597655	0.421143504718543	9.56139280630871e-47
GOMF_DELTA_CATENIN_BINDING	0.376496388889531	3.27281064595628e-47	0.330030200781443	0.421142469065611	9.56680296159462e-47
GOBP_EMBRYONIC_CAMERA_TYPE_EYE_MORPHOGENESIS	0.376478516052502	3.30812747195234e-47	0.330011644294763	0.421125337811565	9.6692335543461e-47
GSE1566_WT_VS_EZH2_KO_LN_TCELL_UP	0.376454863324934	3.35544850262723e-47	0.329987086887532	0.42110266643827	9.80673093987476e-47
MIR626	0.37645451889064	3.35614254583634e-47	0.329986729279633	0.421102336294181	9.80794340198242e-47
GOBP_NEGATIVE_REGULATION_OF_LEUKOCYTE_DEGRANULATION	0.376453546925374	3.35810184843867e-47	0.329985720139606	0.421101404654634	9.81285293093084e-47
GTACAGG_MIR486	0.37643526359816	3.39517027009511e-47	0.32996673754966	0.42108387986405	9.92034696734936e-47
MIR2117	0.376428568361691	3.40884600371945e-47	0.32995978625709	0.421077462390462	9.9594777204478e-47
GSE21546_ELK1_KO_VS_SAP1A_KO_AND_ELK1_KO_DP_THYMOCYTES_DN	-0.376418013573825	3.4305165820629e-47	-0.421067345476228	-0.329948827816671	1.00219582143759e-46
MYLLYKANGAS_AMPLIFICATION_HOT_SPOT_24	0.376408086316932	3.45102371056257e-47	0.329938520917665	0.421057830049215	1.00810296816949e-46
GOBP_MACROPHAGE_CYTOKINE_PRODUCTION	0.376380224885397	3.50923147351895e-47	0.329909594057347	0.421031124390011	1.02502121613637e-46
MODULE_49	0.376371731985013	3.52716808252132e-47	0.329900776403479	0.421022983784173	1.03017471515609e-46
GSE360_HIGH_VS_LOW_DOSE_B_MALAYI_MAC_UP	0.376361512194885	3.54887266565925e-47	0.329890165837408	0.421013187912279	1.03642777242173e-46
KEGG_MEDICUS_REFERENCE_ACH_CHRN_PI3K_SIGNALING_PATHWAY	0.376340331844984	3.59427871647685e-47	0.329868175648062	0.420992886092905	1.0496010915198e-46
RIZ_ERYTHROID_DIFFERENTIATION_HEMGN	0.376340114804196	3.59474698147099e-47	0.329867950308891	0.420992678054426	1.04965058149012e-46
GOBP_SPINAL_CORD_MOTOR_NEURON_CELL_FATE_SPECIFICATION	0.376328899457412	3.61902678559681e-47	0.329856306159378	0.420981927885777	1.05665235187846e-46
GOBP_POSITIVE_REGULATION_OF_FEVER_GENERATION	0.376324832301784	3.62787188502277e-47	0.32985208350537	0.420978029420173	1.05914684052896e-46
HP_ABNORMAL_SWEAT_GLAND_MORPHOLOGY	0.376299117686734	3.68429470113624e-47	0.329825385793961	0.420953381310587	1.07552993893066e-46
GSE22886_NAIVE_CD8_TCELL_VS_NEUTROPHIL_DN	0.376294036101338	3.69554748003504e-47	0.329820109943089	0.420948510474523	1.07872524282203e-46
GSE17721_LPS_VS_GARDIQUIMOD_24H_BMDC_UP	0.376293729413268	3.69622770935279e-47	0.329819791530641	0.42094821650569	1.07883415943472e-46
GOBP_REGULATION_OF_PROTEIN_LOCALIZATION_TO_LYSOSOME	0.376283108569511	3.71986152753003e-47	0.329808764669156	0.420938036133093	1.08564206581482e-46
MODULE_293	0.376266165233246	3.75787572180123e-47	0.329791173642721	0.420921795453211	1.09664540710149e-46
HP_RECURRENT_EAR_INFECTIONS	0.376249193587313	3.79634058526284e-47	0.329773553256784	0.420905527608988	1.10777842644974e-46
STAT1_01	0.376242720109909	3.81111510029542e-47	0.32976683233968	0.420899322574378	1.11199728798487e-46
MCBRYAN_TERMINAL_END_BUD_DN	0.376238454786606	3.82088113806584e-47	0.329762403982881	0.420895234123633	1.11475420961924e-46
GOBP_RESPONSE_TO_THYROXINE	0.376212943057509	3.87981532202115e-47	0.329735917161405	0.420870780265868	1.13185444496432e-46
HP_CONTINUOUS_SPIKE_AND_WAVES_DURING_SLOW_SLEEP	0.376185525144104	3.94416074512649e-47	0.329707451380281	0.420844499193418	1.15053032447308e-46
GSE23568_CTRL_TRANSDUCED_VS_WT_CD8_TCELL_UP	0.376184189871433	3.94732136416142e-47	0.329706065077834	0.420843219283828	1.1513566881683e-46
GSE2770_IL12_VS_IL4_TREATED_ACT_CD4_TCELL_2H_UP	0.376175385564702	3.96822447568696e-47	0.329696924304175	0.42083478001685	1.15735762416673e-46
GSE3920_IFNA_VS_IFNG_TREATED_FIBROBLAST_UP	0.376162566003401	3.99885749129122e-47	0.329683614843856	0.42082249195995	1.16619511596431e-46
GOBP_POSITIVE_REGULATION_OF_RESPONSE_TO_EXTERNAL_STIMULUS	0.376146514421676	4.03754525483021e-47	0.329666949877631	0.420807105860445	1.17737996847502e-46
GSE25677_MPL_VS_R848_STIM_BCELL_UP	0.376106107088963	4.136590866711e-47	0.329624998574131	0.420768373660807	1.20616232692196e-46
GSE19198_1H_VS_24H_IL21_TREATED_TCELL_DN	0.376095788214997	4.16226910137711e-47	0.329614285443726	0.420758482541688	1.21354895453048e-46
BLANCO_MELO_BRONCHIAL_EPITHELIAL_CELLS_INFLUENZA_A_DEL_NS1_INFECTION_DN	-0.376065246801562	4.23920287843166e-47	-0.420729207118665	-0.329582577195116	1.23587715451705e-46
GSE15659_RESTING_TREG_VS_NONSUPPRESSIVE_TCELL_DN	0.376039258526388	4.30577945393621e-47	0.329555596120061	0.420704296025787	1.25518240989776e-46
HP_DEATH_IN_CHILDHOOD	0.376037475017308	4.3103863645933e-47	0.329553744480439	0.420702586438512	1.25642111672886e-46
HP_ATROPHY_DEGENERATION_AFFECTING_THE_CEREBRUM	0.37602525939559	4.34207203844231e-47	0.329541062228198	0.420690877113965	1.26555206762199e-46
GSE37301_HEMATOPOIETIC_STEM_CELL_VS_MULTIPOTENT_PROGENITOR_DN	0.376020932734672	4.35335025648828e-47	0.329536570295061	0.420686729775282	1.26873398465599e-46
GOBP_THORAX_AND_ANTERIOR_ABDOMEN_DETERMINATION	0.376019630489946	4.3567504893962e-47	0.329535218306874	0.420685481502859	1.26961961586469e-46
GOBP_MONONUCLEAR_CELL_DIFFERENTIATION	0.375995166218564	4.42112100567319e-47	0.329509819578712	0.420662031136238	1.2882712419484e-46
KEGG_CYTOKINE_CYTOKINE_RECEPTOR_INTERACTION	0.375992887290294	4.42716525891168e-47	0.32950745360611	0.420659846653531	1.28992548349977e-46
RUTELLA_RESPONSE_TO_CSF2RB_AND_IL4_DN	0.375986220363493	4.44489472517941e-47	0.32950053203744	0.420653456021023	1.29498384222551e-46
GSE28783_CTRL_ANTI_MIR_VS_UNTREATED_ATHEROSCLEROSIS_MACROPHAGE_DN	0.375984691641424	4.44897001842756e-47	0.329498944926857	0.420651990652435	1.29606365990016e-46
GOBP_CELLULAR_RESPONSE_TO_METHIONINE	0.375973312928857	4.47942053246166e-47	0.329487131620251	0.420641083490495	1.3048262297295e-46
GSE2706_R848_VS_LPS_8H_STIM_DC_DN	0.375972334471366	4.4820486316746e-47	0.329486115792622	0.420640145581122	1.30548352898374e-46
GSE36078_WT_VS_IL1R_KO_LUNG_DC_AFTER_AD5_INF_UP	0.375970942579359	4.48578984160687e-47	0.329484670740395	0.42063881137015	1.30646490744196e-46
GOBP_DENDRITE_DEVELOPMENT	0.375962383623084	4.50886344838258e-47	0.329475784898608	0.420630607099111	1.31307612485849e-46
GOBP_POSITIVE_REGULATION_OF_EXTRINSIC_APOPTOTIC_SIGNALING_PATHWAY_IN_ABSENCE_OF_LIGAND	0.375953517978739	4.53288824879291e-47	0.329466580664336	0.420622108841527	1.3199632309358e-46
GOBP_TOLL_LIKE_RECEPTOR_3_SIGNALING_PATHWAY	0.375945572398602	4.55452790360799e-47	0.329458331640171	0.420614492514605	1.32615470579153e-46
BENPORATH_PROLIFERATION	-0.375941524116086	4.56559279533322e-47	-0.420610611984571	-0.329454128755291	1.32926632604058e-46
GSE9988_LOW_LPS_VS_ANTI_TREM1_AND_LPS_MONOCYTE_DN	0.3759354328192	4.58229209405416e-47	0.329447804837574	0.420604773095392	1.3340177447926e-46
HP_BLEPHARITIS	0.375928629062337	4.60101640265752e-47	0.329440741256643	0.420598251264374	1.33935785735299e-46
REACTOME_E2F_ENABLED_INHIBITION_OF_PRE_REPLICATION_COMPLEX_FORMATION	-0.375926968228484	4.60559864570407e-47	-0.420596659249444	-0.32943901699912	1.3405806647078e-46
MIR6871_3P	0.375920107852286	4.62457455787523e-47	0.329431894643205	0.420590083139402	1.34599257844372e-46
HP_ENTROPION	0.375915531122634	4.637277068991e-47	0.329427143143232	0.42058569604825	1.34957785961108e-46
GOBP_REGULATION_OF_AMINO_ACID_TRANSPORT	0.375899602216137	4.68175809219666e-47	0.329410605982306	0.420570427145643	1.36241022016956e-46
HP_FACIAL_SHAPE_DEFORMATION	0.37585730285395	4.80194728210117e-47	0.329366691533153	0.420529880307218	1.39727000762208e-46
GSE5589_LPS_VS_LPS_AND_IL10_STIM_IL6_KO_MACROPHAGE_180MIN_DN	0.375855778850159	4.80633435790103e-47	0.329365109343145	0.420528419441778	1.39843072712492e-46
HP_DEEP_SET_NAILS	-0.375852145776106	4.81680879014286e-47	-0.420524936882365	-0.329361337559968	1.40136225919436e-46
GSE24634_TEFF_VS_TCONV_DAY10_IN_CULTURE_DN	0.375842916824355	4.84351872234628e-47	0.329351756257686	0.420516090270975	1.40901633583989e-46
GSE9006_1MONTH_VS_4MONTH_POST_TYPE_1_DIABETES_DX_PBMC_DN	0.375817117280302	4.91897005357512e-47	0.329324971768155	0.420491359514725	1.43074492402533e-46
GOBP_NEGATIVE_REGULATION_OF_T_CELL_APOPTOTIC_PROCESS	0.37581709840719	4.91902567389068e-47	0.329324952174555	0.420491341423437	1.43074492402533e-46
GSE20727_CTRL_VS_H2O2_TREATED_DC_UP	0.375795148977976	4.98413713701185e-47	0.329302164844097	0.420470301232494	1.449563189198e-46
GSE2706_R848_VS_LPS_2H_STIM_DC_DN	0.375774237569921	5.0469661448171e-47	0.329280455210769	0.420450256018783	1.46771457506146e-46
YIH_RESPONSE_TO_ARSENITE_C4	0.375747593454106	5.1281612055694e-47	0.329252794113347	0.420424715494897	1.49120356884077e-46
GSE9037_WT_VS_IRAK4_KO_LPS_4H_STIM_BMDM_DN	0.375731046453193	5.17923870311654e-47	0.329235615568664	0.420408853830558	1.50593159775272e-46
GOCC_MHC_PROTEIN_COMPLEX	0.375720255751428	5.21281970687758e-47	0.329224413038426	0.420398510038732	1.5155702747878e-46
GOBP_ANTIGEN_PROCESSING_AND_PRESENTATION_OF_ENDOGENOUS_PEPTIDE_ANTIGEN	0.375704430647046	5.2624597997506e-47	0.329207983990644	0.420383340329147	1.5298759745551e-46
GRAESSMANN_APOPTOSIS_BY_DOXORUBICIN_DN	0.375695296060856	5.29132673728277e-47	0.329198500808316	0.420374584039376	1.53814073877322e-46
GOBP_NEGATIVE_REGULATION_OF_DENDRITE_DEVELOPMENT	0.375693885295737	5.295799020871e-47	0.329197036206097	0.420373231698427	1.53931341720336e-46
HP_ECLABION	0.375679348281247	5.34210241899297e-47	0.329181944448429	0.420359296695346	1.55264381549783e-46
GALLUZZI_PERMEABILIZE_MITOCHONDRIA	0.375677866741958	5.34684396814517e-47	0.329180406373843	0.420357876508844	1.55389335374702e-46
HP_LACRIMAL_DUCT_ATRESIA	0.375669784331759	5.37278484861158e-47	0.329172015544541	0.420350128799644	1.56130309977438e-46
HASINA_NOL7_TARGETS_UP	0.37566536802356	5.38701202095617e-47	0.329167430716221	0.4203458953726	1.56530795943913e-46
GOBP_REGULATION_OF_TYPE_2_IMMUNE_RESPONSE	0.375643182680447	5.45905091038196e-47	0.329144398844731	0.420324628704321	1.58610915955436e-46
MIR6876_3P	0.375630264035308	5.50143991103249e-47	0.329130987287034	0.420312244985886	1.59829295463589e-46
OSADA_ASCL1_TARGETS_UP	0.375621455010299	5.53053179102462e-47	0.329121842163306	0.420303800709607	1.60661193929294e-46
CHEN_METABOLIC_SYNDROM_NETWORK	0.375611782540418	5.56265138768771e-47	0.329111800660957	0.42029452873156	1.6158090230649e-46
HP_MINIMAL_SUBCUTANEOUS_FAT	0.375567124039235	5.7133712658159e-47	0.329065438446238	0.420251719209478	1.65945210887236e-46
GSE360_DC_VS_MAC_B_MALAYI_LOW_DOSE_DN	0.375553761875965	5.75925188611993e-47	0.329051566562492	0.420238910236158	1.67263987069604e-46
CHUANG_OXIDATIVE_STRESS_RESPONSE_UP	0.37553547854875	5.82262393891407e-47	0.329032585821875	0.420221383804899	1.69090500929198e-46
HP_NEONATAL_DEATH	0.37550687634757	5.9231556173869e-47	0.329002892671536	0.420193965615108	1.71995748750869e-46
REACTOME_SIGNALING_BY_FGFR_IN_DISEASE	0.375505880790914	5.92668572689877e-47	0.329001859143875	0.42019301126886	1.72084031395945e-46
HP_ABNORMAL_BLOOD_SODIUM_CONCENTRATION	0.375502115605077	5.94005549118382e-47	0.328997950353064	0.420189401939503	1.72457974715114e-46
BOYLAN_MULTIPLE_MYELOMA_C_D_DN	0.375497151976631	5.9577266223104e-47	0.328992797413227	0.42018464377383	1.72956727742967e-46
HP_ABNORMAL_PROXIMAL_PHALANX_MORPHOLOGY_OF_THE_HAND	0.37548623388136	5.99678051215066e-47	0.328981462914624	0.420174177609889	1.74076102620933e-46
MIKKELSEN_MEF_ICP_WITH_H3K4ME3_AND_H3K27ME3	0.375481963839778	6.01212353571504e-47	0.328977030022316	0.420170084314361	1.74507064206948e-46
GOBP_LYMPHOCYTE_MIGRATION_INTO_LYMPHOID_ORGANS	0.375462279184	6.08336018671035e-47	0.328956594660188	0.420151214424613	1.76560181228631e-46
TAKEDA_TARGETS_OF_NUP98_HOXA9_FUSION_6HR_UP	0.375461675244417	6.08555899558131e-47	0.328955967689076	0.420150635482035	1.76609407281926e-46
DESCARTES_FETAL_LUNG_VISCERAL_NEURONS	0.375456442674126	6.10464272029319e-47	0.328950535573892	0.420145619485829	1.77148602976954e-46
JIANG_MELANOMA_TRM8_CD4	0.3754467796408	6.1400413157358e-47	0.328940504047358	0.420136356394584	1.78161106320144e-46
GOBP_CEREBELLAR_CORTEX_FORMATION	0.375441603689844	6.15908622811088e-47	0.328935130719348	0.420131394666586	1.78698958699649e-46
CUI_DEVELOPING_HEART_TRABECULAR_VENTRICULAR_CARDIOMYOCYTE	0.375392660992245	6.342099119156e-47	0.328884321814922	0.420084477483881	1.83993675824552e-46
BOYLAN_MULTIPLE_MYELOMA_C_DN	0.375382606341847	6.38036091921503e-47	0.32887388380957	0.420074838919994	1.85088422041308e-46
HP_ABLEPHARON	0.375366644407404	6.44157405059182e-47	0.328857313315732	0.420059537509499	1.86848729582438e-46
GSE43863_DAY6_EFF_VS_DAY150_MEM_LY6C_INT_CXCR5POS_CD4_TCELL_DN	0.375350507896675	6.50405010380765e-47	0.328840561618882	0.420044068721064	1.88645376607301e-46
GSE20198_IL12_VS_IL12_IL18_TREATED_ACT_CD4_TCELL_DN	0.3753276714312	6.5934973005161e-47	0.328816854589147	0.420022177174917	1.91223941358153e-46
GSE22886_NAIVE_CD8_TCELL_VS_DC_UP	0.375303301525377	6.69029990237136e-47	0.328791555726409	0.419998815581212	1.94015383498684e-46
GOBP_POSITIVE_REGULATION_OF_HEAT_GENERATION	0.375296535514738	6.71742567319502e-47	0.328784531813918	0.419992329505774	1.94785938010187e-46
WP_NEUROGENESIS_REGULATION_IN_THE_OLFACTORY_EPITHELIUM	0.375272363776591	6.81522922583355e-47	0.328759438757138	0.419969157805671	1.97605647658908e-46
GSE21379_WT_VS_SAP_KO_TFH_CD4_TCELL_DN	0.375259765974355	6.86676221290777e-47	0.328746360809015	0.419957081179159	1.99083400626764e-46
KEGG_EPITHELIAL_CELL_SIGNALING_IN_HELICOBACTER_PYLORI_INFECTION	0.375257902254549	6.87441882915778e-47	0.328744426057904	0.419955294560785	1.99288936679578e-46
GSE28783_ANTI_MIR33_VS_UNTREATED_ATHEROSCLEROSIS_MACROPHAGE_UP	0.375256996345175	6.87814359091571e-47	0.328743485622063	0.419954426128437	1.99380464022501e-46
BRCA1_DN.V1_UP	0.375241704406206	6.94132198178161e-47	0.328727610883051	0.419939766797128	2.01195248531343e-46
TAYLOR_METHYLATED_IN_ACUTE_LYMPHOBLASTIC_LEUKEMIA	0.375240406879759	6.94670916829532e-47	0.328726263907023	0.419938522946591	2.01334785151567e-46
MODULE_310	0.375226450213462	7.00491916501693e-47	0.328711775355019	0.419925143627293	2.03005123137308e-46
GOBP_REGULATION_OF_FAS_SIGNALING_PATHWAY	0.375218394196389	7.03873939200118e-47	0.328703412334744	0.419917420855549	2.03968419401964e-46
HP_CLEFT_SOFT_PALATE	0.375217631751897	7.0419486312407e-47	0.328702620834969	0.419916689950013	2.04044585463119e-46
DI_MARTINO_MATRISOME_HIGHLY_PROLIFERATIVE_HNSCC	0.375173496979571	7.23021874630693e-47	0.328656804283301	0.41987438073914	2.09482543965165e-46
GSE43957_UNTREATED_VS_NACL_TREATED_ANTI_CD3_CD28_STIM_CD4_TCELL_UP	0.375171453965201	7.2390539917539e-47	0.328654683424067	0.419872422225956	2.09721232665607e-46
GOBP_GENERAL_ADAPTATION_SYNDROME_BEHAVIORAL_PROCESS	0.375153986900079	7.31503177103026e-47	0.328636550831475	0.41985567759971	2.11904894958599e-46
GOBP_UTERUS_MORPHOGENESIS	0.375138204260199	7.38436417073418e-47	0.328620166873332	0.419840547704606	2.13895706891401e-46
HUNSBERGER_EXERCISE_REGULATED_GENES	0.375090252400978	7.59904741746662e-47	0.328570388220991	0.419794578905267	2.2009608028329e-46
GSE22033_UNTREATED_VS_ROSIGLITAZONE_TREATED_MEF_DN	0.375086024823899	7.61826953883473e-47	0.328565999600848	0.419790526149583	2.20634632233523e-46
GNF2_CCNA2	-0.375046985791802	7.79807366259305e-47	-0.419753101399576	-0.328525473531645	2.25823368037997e-46
chr7q34	0.375014585376839	7.95050094643092e-47	0.328491839081448	0.419722040641365	2.30218511579392e-46
MIR1915_3P	0.375014306998438	7.95182332458587e-47	0.328491550100955	0.419721773772594	2.3023782526391e-46
NADERI_BREAST_CANCER_PROGNOSIS_UP	-0.375012849050539	7.95875257215014e-47	-0.41972037610382	-0.328490036626985	2.30419464199468e-46
ZNF302_TARGET_GENES	-0.375003318128997	8.00419868360587e-47	-0.419711239234767	-0.328480142725369	2.31716110222558e-46
GSE3982_MAST_CELL_VS_CENT_MEMORY_CD4_TCELL_UP	0.374984435580478	8.09499921578203e-47	0.32846054107519	0.419693137351597	2.34325414016499e-46
AAAGGAT_MIR501	0.374973819454998	8.14649791981883e-47	0.328449520674772	0.419682960115306	2.35796714116533e-46
REACTOME_LYSOSPHINGOLIPID_AND_LPA_RECEPTORS	0.374970398703455	8.16316122745408e-47	0.328445969659558	0.419679680781217	2.3625955999379e-46
GOBP_ESTROUS_CYCLE	0.374965076485881	8.18915443051556e-47	0.328440444772296	0.419674578587377	2.36992334742575e-46
WP_RETINOL_METABOLISM	0.37495425275617	8.24227058426516e-47	0.328429208885502	0.419664202308564	2.38509856363456e-46
HE_LIM_SUN_FETAL_LUNG_C4_TH17_CELL	0.374951266086202	8.25698750554624e-47	0.32842610848837	0.419661339104898	2.38916045688032e-46
KANG_DOXORUBICIN_RESISTANCE_UP	-0.374931958892664	8.35275667214304e-47	-0.41964283003225	-0.328406066134885	2.4166722277416e-46
GOMF_LIGAND_GATED_CHANNEL_ACTIVITY	0.374904470205089	8.49101661512097e-47	0.328377530832933	0.419616477608062	2.45647215423865e-46
REACTOME_PLATELET_ACTIVATION_SIGNALING_AND_AGGREGATION	0.374897397506381	8.52695666894778e-47	0.328370188859435	0.41960969725192	2.46666656604196e-46
GOBP_METANEPHRIC_TUBULE_MORPHOGENESIS	0.374894759988984	8.54039794257068e-47	0.328367450926795	0.419607168752255	2.47035141805276e-46
HP_ADDUCTED_THUMB	0.374880506071173	8.61340386608648e-47	0.328352654349081	0.419593503986242	2.49126360790069e-46
ZBTB18_TARGET_GENES	0.374870234379987	8.66639786876055e-47	0.328341991619218	0.419583656838422	2.50638476273613e-46
HP_SMALL_CEREBRAL_CORTEX	-0.374867228836907	8.68196535876161e-47	-0.419580775516651	-0.328338871658703	2.51068030172288e-46
GOBP_NEGATIVE_REGULATION_OF_LEUKOCYTE_APOPTOTIC_PROCESS	0.374838201990708	8.83375065068453e-47	0.328308739847397	0.419552948325016	2.55436381890318e-46
GOMF_BIS_5_ADENOSYL_PENTAPHOSPHATASE_ACTIVITY	0.374837055449156	8.83979992650664e-47	0.328307549662386	0.419551849167314	2.55590264541711e-46
GSE27786_NKCELL_VS_ERYTHROBLAST_UP	0.374829355219475	8.8805340022008e-47	0.328299556324906	0.419544467166511	2.5674690107589e-46
GSE28737_WT_VS_BCL6_HET_FOLLICULAR_BCELL_UP	0.374821154852327	8.92411898351687e-47	0.328291043819648	0.419536605691016	2.57985763570562e-46
KEGG_MEDICUS_REFERENCE_PP2A_AKT_SIGNALING_PATHWAY	0.374812109913418	8.97243953399878e-47	0.328281654603684	0.419527934539091	2.59361310647064e-46
MIR7162_5P	0.374810232038778	8.98250421545594e-47	0.328279705252748	0.419526134267611	2.59630881264577e-46
GOBP_STEROID_HORMONE_BIOSYNTHETIC_PROCESS	0.374775425302039	9.17110000643537e-47	0.328243573762057	0.419492765855414	2.65060257693192e-46
GOMF_NFAT_PROTEIN_BINDING	0.374767451412235	9.21485669594513e-47	0.328235296402988	0.419485121454963	2.66302990892195e-46
GOBP_POSITIVE_REGULATION_OF_NATURAL_KILLER_CELL_DIFFERENTIATION	0.374750621314642	9.30789426668965e-47	0.328217825811181	0.419468986773547	2.68969585908372e-46
GSE4142_PLASMA_CELL_VS_GC_BCELL_UP	0.374730884757806	9.4181891378361e-47	0.328197338191091	0.419450065691193	2.72134384283749e-46
WANG_TARGETS_OF_MLL_CBP_FUSION_UP	0.37472979483559	9.4243177237724e-47	0.328196206793792	0.41944902080122	2.72289071170429e-46
GOMF_PROTEOGLYCAN_BINDING	0.374728374633915	9.43230940590454e-47	0.328194732549026	0.419447659277743	2.7248972863246e-46
GOMF_CALCIUM_DEPENDENT_PROTEIN_SERINE_THREONINE_PHOSPHATASE_ACTIVITY	0.374728284986633	9.43281409023439e-47	0.328194639490394	0.419447573334394	2.7248972863246e-46
GSE4811_CLASSSICALY_ACTIVATED_VS_TYPE_2_ACTIVATED_MACROPHAGE_DN	0.37471220509524	9.52377413397639e-47	0.328177947725097	0.419432157798592	2.75094709197986e-46
MIR199B_5P	0.374708288924508	9.54605867820922e-47	0.32817388254018	0.419428403424171	2.75715729150284e-46
YIH_RESPONSE_TO_ARSENITE_C5	0.374707081045342	9.5529424373705e-47	0.32817262870036	0.419427245448138	2.75891867662632e-46
GSE10463_CD40L_AND_VA347_VS_CD40L_IN_DC_DN	0.374700654750719	9.58964923974343e-47	0.328165957883453	0.419421084651324	2.7692920492576e-46
HP_PECTORALIS_AMYOTROPHY	-0.374691977837493	9.63943407337295e-47	-0.419412766212086	-0.328156950818649	2.78344007066901e-46
GOBP_PROTEIN_LOCALIZATION_TO_CHROMOSOME_CENTROMERIC_REGION	-0.374688052230205	9.66204205320719e-47	-0.419409002783058	-0.328152875847031	2.78973894410429e-46
GSE17721_LPS_VS_GARDIQUIMOD_1H_BMDC_DN	0.374669391440751	9.77023440328534e-47	0.328133505062126	0.419391112904094	2.82074568201359e-46
GOBP_RETINAL_CELL_PROGRAMMED_CELL_DEATH	0.374668329828203	9.77642554703773e-47	0.328132403059105	0.419390095147609	2.8223011707407e-46
GSE22611_NOD2_TRANSD_VS_CTRL_TRANSD_HEK293_MDP_STIM_2H_DN	0.374618924739361	1.00689029574369e-46	0.328081118427489	0.419342730898137	2.90649598105799e-46
MIR3672	0.374586887631803	1.02631945114838e-46	0.328047862662671	0.419312017058335	2.96233689251849e-46
GOBP_CALCIUM_ION_REGULATED_EXOCYTOSIS	0.374556081994801	1.0453531328315e-46	0.328015885321017	0.419282483727601	3.01702723926805e-46
GOBP_GONADOTROPHIN_RELEASING_HORMONE_NEURONAL_MIGRATION_TO_THE_HYPOTHALAMUS	0.374517830915129	1.0694761257301e-46	0.327976179494757	0.419245812327319	3.08639581836018e-46
REACTOME_NEF_MEDIATES_DOWN_MODULATION_OF_CELL_SURFACE_RECEPTORS_BY_RECRUITING_THEM_TO_CLATHRIN_ADAPTERS	0.374502133204254	1.07953528597126e-46	0.327959884823712	0.419230762852646	3.11516959061693e-46
GOMF_AMYLOID_BETA_BINDING	0.374499000267668	1.0815541157075e-46	0.327956632749607	0.419227759287581	3.12073889813589e-46
HILLION_HMGA1_TARGETS	0.37449603718909	1.08346694410525e-46	0.327953556993789	0.419224918565504	3.12600145749158e-46
KEGG_INOSITOL_PHOSPHATE_METABOLISM	0.374493451572751	1.08513884760296e-46	0.327950873054804	0.419222439718135	3.13056809692798e-46
HOWARD_NEUTROPHIL_INACT_MONOV_INFLUENZA_A_INDONESIA_05_2005_H5N1_AGE_18_49YO_3DY_DN	0.374482363619472	1.09233763653026e-46	0.327939363470964	0.419211809616929	3.15107744878534e-46
GSE339_CD8POS_VS_CD4CD8DN_DC_IN_CULTURE_DN	0.374467538790025	1.10203679374819e-46	0.327923974934071	0.419197596926284	3.1787956781652e-46
GSE3982_EFF_MEMORY_CD4_TCELL_VS_TH1_UP	0.374454615426608	1.11056173195203e-46	0.327910560185746	0.41918520716948	3.20312263082715e-46
GOBP_NEGATIVE_REGULATION_OF_CHEMOKINE_C_C_MOTIF_LIGAND_5_PRODUCTION	0.374445829992989	1.1163944707828e-46	0.327901440714396	0.419176784477541	3.21968128713569e-46
PID_FANCONI_PATHWAY	-0.374424744008648	1.13051822686551e-46	-0.419156569080777	-0.327879553039017	3.26014655309352e-46
HP_HYPOPLASIA_OF_THE_BLADDER	0.374424418447467	1.13073768002575e-46	0.327879215100361	0.419156256960855	3.26051175402649e-46
GOMF_RIBONUCLEASE_P_ACTIVITY	-0.374377990592037	1.16247120722483e-46	-0.419111745837653	-0.327831022231489	3.35174109568354e-46
WP_AMPLIFICATION_AND_EXPANSION_OF_ONCOGENIC_PATHWAYS_AS_METASTATIC_TRAITS	0.374371998378988	1.1666308796718e-46	0.32782480223456	0.41910600099206	3.36345858045714e-46
WP_MBDNF_AND_PROBDNF_REGULATION_OF_GABA_NEUROTRANSMISSION	0.374362656188567	1.1731455745651e-46	0.327815104924562	0.41909704445399	3.38196323932972e-46
GOMF_TOXIN_TRANSMEMBRANE_TRANSPORTER_ACTIVITY	0.374338607125647	1.19008283081558e-46	0.32779014174289	0.419073988113664	3.43050872622889e-46
MIR3152_5P	0.374311953573277	1.20913850076485e-46	0.327762475149558	0.419048434727345	3.48515224252289e-46
GOBP_MICROGLIAL_CELL_ACTIVATION_INVOLVED_IN_IMMUNE_RESPONSE	0.374308131768104	1.21189560982376e-46	0.3277585080928	0.419044770667204	3.49281259931976e-46
GOBP_CALCIUM_ACTIVATED_PHOSPHATIDYLCHOLINE_SCRAMBLING	0.374285144317733	1.22861145348804e-46	0.327734647015668	0.419022731993247	3.54069896316938e-46
GOMF_HEPARAN_SULFATE_GLUCOSAMINE_3_SULFOTRANSFERASE_ACTIVITY	0.374273579818377	1.23710729695234e-46	0.327722643035647	0.419011644783278	3.5648904390071e-46
CERVERA_SDHB_TARGETS_1_DN	0.374260991452698	1.24642172010505e-46	0.327709576296839	0.418999575948775	3.59143660000741e-46
MONTERO_THYROID_CANCER_POOR_SURVIVAL_UP	-0.374255617334066	1.25041935824419e-46	-0.418994423619185	-0.32770399796062	3.60265989134081e-46
GOBP_REGULATION_OF_MICROGLIAL_CELL_ACTIVATION	0.374236833869385	1.26449217862769e-46	0.327684500746007	0.418976415322543	3.64290718674683e-46
CAGCAGG_MIR370	0.374203961626623	1.28950040662225e-46	0.327650379491456	0.418944899587832	3.71464938783431e-46
HP_ABNORMAL_DENTAL_PULP_MORPHOLOGY	0.374192345226209	1.29845488895956e-46	0.32763832174402	0.418933762524756	3.74013777051078e-46
HP_ABNORMAL_TESTIS_MORPHOLOGY	0.374187546737492	1.30217181177633e-46	0.327633340948632	0.418929162036201	3.75053666866462e-46
GOBP_NEGATIVE_REGULATION_OF_NUCLEOTIDE_BIOSYNTHETIC_PROCESS	0.374181460158884	1.30690171344328e-46	0.327627023129295	0.418923326604937	3.76385122095937e-46
HP_HYPOPLASIA_OF_PENIS	0.374150432762816	1.33127995465074e-46	0.327594817007991	0.418893579418819	3.8337457830052e-46
GSE22140_HEALTHY_VS_ARTHRITIC_GERMFREE_MOUSE_CD4_TCELL_UP	0.3740961772842	1.3749997474231e-46	0.327538500633423	0.418841562324706	3.95932304319456e-46
GOBP_REGULATION_OF_MESONEPHROS_DEVELOPMENT	0.374092515900479	1.37800102935975e-46	0.327534700183849	0.418838051985837	3.96764004273486e-46
HP_CEREBRAL_CALCIFICATION	0.374085933902682	1.38341276074776e-46	0.32752786819388	0.418831741515047	3.98289545034166e-46
GRANDVAUX_IRF3_TARGETS_DN	0.374072241459952	1.39473849854428e-46	0.32751365571135	0.418818613912504	4.01517360107026e-46
GSE37336_LY6C_POS_VS_NEG_NAIVE_CD4_TCELL_DN	0.3740693585921	1.39713479070104e-46	0.327510663354688	0.418815849966236	4.02174247765712e-46
WEBER_METHYLATED_ICP_IN_SPERM_DN	-0.374051754696916	1.41185652542736e-46	-0.418798972233799	-0.327492390899164	4.06378695110718e-46
GSE15930_STIM_VS_STIM_AND_IFNAB_24H_CD8_T_CELL_DN	0.374043464682486	1.41884258263257e-46	0.327483786058812	0.418791024172733	4.08356053808638e-46
HP_RADIAL_DEVIATION_OF_THE_HAND	0.374037760284395	1.42366966927562e-46	0.327477865032002	0.418785555070384	4.09711767687823e-46
REACTOME_PI_3K_CASCADE_FGFR1	0.374037297893152	1.4240616613116e-46	0.327477385081271	0.418785111751772	4.09791007223758e-46
HP_MESOAXIAL_FOOT_POLYDACTYLY	0.374023242143017	1.43602875814579e-46	0.327462795570009	0.418771635760516	4.13200837690733e-46
HP_RESTRICTIVE_VENTILATORY_DEFECT	0.374004147271988	1.45244648175293e-46	0.327442975614951	0.418753328465895	4.17890621654221e-46
WP_SREBF_AND_MIR33_IN_CHOLESTEROL_AND_LIPID_HOMEOSTASIS	0.374002387354298	1.45396901341645e-46	0.327441148870476	0.418751641134957	4.18294418485955e-46
MODULE_121	0.373980286940189	1.47322401720562e-46	0.327418209299244	0.418730452212918	4.23799211631456e-46
REACTOME_LDL_REMODELING	0.373959465179415	1.4915968310985e-46	0.327396596982286	0.418710489163863	4.29049346405391e-46
MIR4649_3P	0.373955799077416	1.49485524726201e-46	0.327392791691551	0.41870697425136	4.29951406879928e-46
GOBP_REGULATION_OF_CORTICOTROPIN_SECRETION	0.373947197656639	1.50252795715027e-46	0.327383863711623	0.418698727546619	4.3212285824551e-46
GOBP_INORGANIC_ION_IMPORT_ACROSS_PLASMA_MEMBRANE	0.373918718130686	1.52821298996877e-46	0.32735430299924	0.418671422441933	4.39473823981686e-46
GOBP_INTRINSIC_APOPTOTIC_SIGNALING_PATHWAY_IN_RESPONSE_TO_DNA_DAMAGE	0.373914570764332	1.53198963702867e-46	0.327349998191372	0.418667446095386	4.40523827034602e-46
GSE8921_3H_VS_24H_TLR1_2_STIM_MONOCYTE_DN	0.373907153631331	1.53876692527545e-46	0.327342299495431	0.418660334809227	4.42436422368035e-46
LU_IL4_SIGNALING	0.373898212494538	1.54697637837404e-46	0.327333018950972	0.418651762354558	4.44760456438988e-46
GOBP_PROTEIN_TRANSPORT_TO_VACUOLE_INVOLVED_IN_UBIQUITIN_DEPENDENT_PROTEIN_CATABOLIC_PROCESS_VIA_THE_MULTIVESICULAR_BODY_SORTING_PATHWAY	0.373897042361596	1.54805397220344e-46	0.327331804400172	0.418650640470719	4.45033846509877e-46
GSE6674_ANTI_IGM_VS_ANTI_IGM_AND_CPG_STIM_BCELL_UP	0.373882859217956	1.56117494069584e-46	0.327317082881339	0.418637042142025	4.48769132367603e-46
REACTOME_CO_STIMULATION_BY_CD28	0.373882137321423	1.56184572315488e-46	0.327316333583081	0.418636350010986	4.48925218903871e-46
GCM_DLG1	0.373873696322098	1.56971034849856e-46	0.327307572184918	0.418628257050076	4.51148854968128e-46
HP_ABNORMAL_LOWER_LIMB_MOTOR_EVOKED_POTENTIALS	0.37386014070943	1.58242280406726e-46	0.32729350205247	0.418615260346161	4.54765323191122e-46
HP_ABNORMAL_BRAIN_N_ACETYL_ASPARTATE_LEVEL_BY_MRS	0.373855832921624	1.58648403787794e-46	0.327289030761657	0.418611130168054	4.55895167694497e-46
GOBP_TIGHT_JUNCTION_ASSEMBLY	0.373846618124708	1.59520625137521e-46	0.327279466222157	0.418602295290159	4.58364106092026e-46
HP_METAPHYSEAL_WIDENING	0.373838965077807	1.60248642263422e-46	0.327271522715294	0.418594957766082	4.60418320333198e-46
GSE33424_CD161_HIGH_VS_INT_CD8_TCELL_UP	0.373824607357881	1.61623382072989e-46	0.327256620087314	0.41858119197611	4.64330177643448e-46
GOBP_REGULATION_OF_TISSUE_REMODELING	0.373823220184152	1.61756822271551e-46	0.32725518026842	0.418579861990711	4.64675538997432e-46
DCA_UP.V1_UP	0.373822573780067	1.61819040991235e-46	0.327254509332479	0.418579242235545	4.64816264106466e-46
HP_SACCADIC_SMOOTH_PURSUIT	0.373820790270986	1.61990833563157e-46	0.327252658137207	0.418577532253922	4.6527168531385e-46
GSE15735_CTRL_VS_HDAC_INHIBITOR_TREATED_CD4_TCELL_12H_UP	0.373808876619059	1.6314304947781e-46	0.327240292357849	0.418566109749487	4.68529468856464e-46
MIR4421	0.373808786971778	1.63151750427587e-46	0.327240199308481	0.418566023797915	4.68529468856464e-46
REACTOME_A_TETRASACCHARIDE_LINKER_SEQUENCE_IS_REQUIRED_FOR_GAG_SYNTHESIS	0.373789951606038	1.64990133922086e-46	0.327220649166481	0.418547964902439	4.73770100104863e-46
REACTOME_CELL_CYCLE_CHECKPOINTS	-0.373783312988905	1.65642977112349e-46	-0.418541599947627	-0.327213758632448	4.7560586726251e-46
MIR769_3P	0.373767152886786	1.67242919033281e-46	0.32719698532048	0.418526105991629	4.80160489182672e-46
GOBP_MEMBRANE_TO_MEMBRANE_DOCKING	0.373715629291126	1.72447330630718e-46	0.327143506810818	0.41847670610979	4.95062084257344e-46
TCTGGAC_MIR198	0.373704111974551	1.73632537535257e-46	0.327131552543729	0.418465663480937	4.98423847329106e-46
MIR4750_3P	0.37368708842756	1.75399216819923e-46	0.32711388317502	0.418449341537446	5.03454080144121e-46
YAGI_AML_FAB_MARKERS	0.37368464435956	1.75654321323627e-46	0.32711134638917	0.418446998196178	5.04145123210703e-46
HP_FACIAL_HYPOTONIA	0.373676108994675	1.76548113793146e-46	0.327102487233041	0.418438814592368	5.06669000698736e-46
MIR2110	0.373644666390144	1.798798474311e-46	0.327069851915916	0.418408667743709	5.16188452887972e-46
TRAVAGLINI_LUNG_CD4_NAIVE_T_CELL	0.37364183542335	1.80182873014964e-46	0.327066913567484	0.418405953436769	5.17015790983884e-46
HP_BONE_MARROW_FOAM_CELLS	0.373639164878007	1.80469192267625e-46	0.32706414172629	0.418403392939822	5.17795060793994e-46
DURANTE_ADULT_OLFACTORY_NEUROEPITHELIUM_BOWMANS_GLAND	0.373581578295129	1.86754489407121e-46	0.327004371034713	0.418348179223913	5.35784827510998e-46
GOMF_CHLORIDE_CHANNEL_ACTIVITY	0.373581087594217	1.86808971417942e-46	0.327003861724399	0.418347708741012	5.35897367786403e-46
GOBP_REGULATION_OF_BICELLULAR_TIGHT_JUNCTION_ASSEMBLY	0.373576987410643	1.87264828543489e-46	0.326999606046007	0.418343777493526	5.37161217174228e-46
GOBP_REGULATION_OF_T_CELL_MIGRATION	0.373553485667971	1.89899160563856e-46	0.326975213062808	0.418321244039155	5.44673212819094e-46
GOBP_REGULATION_OF_LEUKOCYTE_APOPTOTIC_PROCESS	0.373540845401234	1.91331221103279e-46	0.32696209347354	0.418309124537494	5.48735880264363e-46
GSE22886_CD4_TCELL_VS_BCELL_NAIVE_UP	0.373525411913926	1.93094298865263e-46	0.326946074768323	0.418294326871262	5.53747160745853e-46
SHIPP_DLBCL_CURED_VS_FATAL_DN	0.373514385298261	1.9436383036381e-46	0.326934630054024	0.41828375451003	5.5734236884178e-46
FINETTI_BREAST_CANCER_KINOME_RED	-0.373484745075922	1.97817686992974e-46	-0.418255335291464	-0.326903866024517	5.672000770538e-46
GOBP_NEGATIVE_REGULATION_OF_LEUKOCYTE_CELL_CELL_ADHESION	0.373474228034281	1.99057804211225e-46	0.326892950253631	0.418245251469349	5.70709268092738e-46
TIEN_INTESTINE_PROBIOTICS_2HR_UP	0.373467268574244	1.99882675063841e-46	0.32688572694864	0.418238578678346	5.73027450219742e-46
GOBP_NEGATIVE_REGULATION_OF_CHROMOSOME_SEGREGATION	-0.373463196700338	2.00366869119944e-46	-0.418234674527878	-0.326881500705599	5.74368675004784e-46
DESCARTES_FETAL_PLACENTA_MEGAKARYOCYTES	0.373448470954729	2.02127687947841e-46	0.326866216706632	0.418220555332596	5.79368935836132e-46
HP_PSEUDOBULBAR_PARALYSIS	0.373433891475737	2.03886169822238e-46	0.326851084543258	0.418206576357928	5.84361682781695e-46
GOMF_MONOATOMIC_ANION_TRANSMEMBRANE_TRANSPORTER_ACTIVITY	0.373428687215113	2.04517550107286e-46	0.326845683003347	0.418201586446948	5.86123473263905e-46
KEGG_MEDICUS_VARIANT_DELETED_DMD_TO_DYSTROPHIN_ASSOCIATED_PROTEIN_COMPLEX	0.373412413874323	2.06504397805572e-46	0.326828792804348	0.418185983344316	5.91769271140366e-46
GSE3039_CD4_TCELL_VS_B2_BCELL_DN	0.373406313140881	2.07254184490666e-46	0.326822460823816	0.418180133870501	5.9386945360172e-46
GOBP_GLUCOSAMINE_CONTAINING_COMPOUND_METABOLIC_PROCESS	0.373403288724689	2.07626891212806e-46	0.32681932176928	0.418177234013969	5.9488889065377e-46
GSE21670_STAT3_KO_VS_WT_CD4_TCELL_UP	0.373396315109818	2.0848880924075e-46	0.326812083828414	0.418170547601826	5.97309726686311e-46
GOMF_MITOGEN_ACTIVATED_PROTEIN_KINASE_KINASE_KINASE_BINDING	0.373383821109698	2.10041934662526e-46	0.32679911627279	0.418158568144934	6.01710280085994e-46
DESCARTES_FETAL_SPLEEN_STROMAL_CELLS	0.37338001345936	2.10517545232223e-46	0.326795164305964	0.418154917302822	6.03023594586431e-46
HP_CEREBRAL_ARTERIOVENOUS_MALFORMATION	0.373378036500882	2.10764907608857e-46	0.326793112418007	0.418153021759693	6.03682935531932e-46
GOBP_REGULATION_OF_FEAR_RESPONSE	0.373368661282514	2.11941899890708e-46	0.326783381871788	0.41814403262742	6.07004642357782e-46
GOMF_MECHANOSENSITIVE_MONOATOMIC_ION_CHANNEL_ACTIVITY	0.373366802280985	2.12176059446605e-46	0.326781452413872	0.418142250181429	6.07625741286317e-46
GOMF_EXTRACELLULAR_MATRIX_STRUCTURAL_CONSTITUENT_CONFERRING_TENSILE_STRENGTH	0.3733385869786	2.15761791125451e-46	0.326752167795718	0.418115196771001	6.17844124734031e-46
KEGG_MEDICUS_VARIANT_MLL_ENL_FUSION_TO_TRANSCRIPTIONAL_ACTIVATION	0.373335822067698	2.16116393126437e-46	0.326749298103835	0.418112545713465	6.18809103474753e-46
GSE25088_CTRL_VS_IL4_STIM_MACROPHAGE_UP	0.37332412073828	2.1762352296354e-46	0.326737153342237	0.418101326212378	6.23073705110771e-46
MIR6760_5P	0.373306422477537	2.19922931373402e-46	0.326718784419553	0.418084356691026	6.29605784300188e-46
BIOCARTA_ERBB4_PATHWAY	0.373298693938188	2.20934606000061e-46	0.326710763024206	0.41807694637038	6.32450514079379e-46
GSE34006_UNTREATED_VS_A2AR_AGONIST_TREATED_TREG_DN	0.373277655136626	2.23712108013256e-46	0.326688927037545	0.418056773800649	6.40349250754151e-46
REACTOME_REGULATION_OF_IFNG_SIGNALING	0.373264241072298	2.25501099303128e-46	0.326675004724402	0.418043912011336	6.45417436737729e-46
GSE42088_UNINF_VS_LEISHMANIA_INF_DC_4H_DN	0.373250119266272	2.27399848079074e-46	0.326660347875607	0.4180303715996	6.50798913484144e-46
LY_AGING_MIDDLE_DN	-0.373236153163419	2.29293291590675e-46	-0.418016980461174	-0.32664585265126	6.56164331507039e-46
KEGG_MEDICUS_REFERENCE_SKELETAL_TYPE_VGCC_RYR_SIGNALING	0.373223159025832	2.31069032487994e-46	0.326632366235856	0.418004521256121	6.61192075531745e-46
PKCA_DN.V1_DN	0.373219794893625	2.31530988447974e-46	0.326628874657909	0.418001295613143	6.6245997916414e-46
GNF2_TTK	-0.373188224895588	2.35911098033486e-46	-0.417971025183411	-0.326596108733828	6.74937443921846e-46
HP_MYOCLONUS	0.37318629511989	2.36181496169975e-46	0.326594105858525	0.417969174843052	6.75656022838046e-46
GSE20727_CTRL_VS_DNFB_ALLERGEN_TREATED_DC_DN	0.373181506067729	2.36853864839595e-46	0.32658913539962	0.417964582920997	6.77524327971255e-46
GNF2_HMMR	-0.373171026772311	2.38331771159419e-46	-0.417954534973228	-0.326578259163062	6.81696394791597e-46
GOCC_STEREOCILIA_COUPLING_LINK	-0.373155734833343	2.4050487349158e-46	-0.417939872459772	-0.326562388008848	6.87856077974373e-46
HP_HIGH_NARROW_PALATE	0.373119352191756	2.457546303642e-46	0.326524627401685	0.417904987256058	7.02813429232689e-46
GSE17721_PAM3CSK4_VS_CPG_4H_BMDC_UP	0.373104668910648	2.47905445473983e-46	0.326509388044318	0.417890908272477	7.08906658486041e-46
ZHOU_INFLAMMATORY_RESPONSE_FIMA_DN	0.373101804915908	2.48327140704132e-46	0.32650641558894	0.417888162144316	7.10054733268449e-46
XIE_LT_HSC_S1PR3_OE_UP	0.373100238447615	2.48558089433068e-46	0.32650478979825	0.417886660143065	7.1065725415347e-46
REACTOME_ADP_SIGNALLING_THROUGH_P2Y_PURINOCEPTOR_12	0.373058042887543	2.54860075170809e-46	0.326460996389521	0.417846201023262	7.28616084045452e-46
HP_AMYOTROPHY_INVOLVING_THE_SHOULDER_MUSCULATURE	0.373024807337375	2.59935476636175e-46	0.326426502426474	0.417814333064145	7.4306561105288e-46
HP_HYPOPLASTIC_NIPPLES	0.373015469865231	2.61379394861667e-46	0.326416811427673	0.417805379794583	7.4713247693168e-46
FINAK_BREAST_CANCER_SDPP_SIGNATURE	0.373011671651449	2.61969017796779e-46	0.326412869412267	0.417801737860818	7.48756943714982e-46
GSE5589_WT_VS_IL10_KO_LPS_AND_IL6_STIM_MACROPHAGE_45MIN_UP	0.372987230971456	2.6579486831651e-46	0.326387503438865	0.417778302774327	7.59630143504637e-46
GSE17721_POLYIC_VS_GARDIQUIMOD_6H_BMDC_UP	0.372979054195698	2.67087188280753e-46	0.326379017115643	0.417770462412588	7.63261443447723e-46
HP_T_WAVE_INVERSION	0.372978223778772	2.67218782571344e-46	0.326378155262118	0.417769666160821	7.63575388948374e-46
HP_DEEP_PALMAR_CREASE	0.372952027899366	2.71403233935853e-46	0.326350967740692	0.417744548001567	7.75469345926516e-46
HP_NO_SOCIAL_INTERACTION	0.372941624096397	2.73083120446988e-46	0.326340170124342	0.417734572200662	7.80205759702562e-46
HP_ABNORMAL_CIRCULATING_POTASSIUM_CONCENTRATION	0.372921552541824	2.7635330480541e-46	0.326319338838998	0.417715326339284	7.89484557031312e-46
GOBP_CELLULAR_RESPONSE_TO_RADIATION	0.372918499815964	2.7685407316548e-46	0.326316170568019	0.417712399191354	7.90850836746081e-46
GOBP_NEGATIVE_REGULATION_OF_GLIAL_CELL_PROLIFERATION	0.372912823727541	2.77787576297026e-46	0.326310279643464	0.417706956593891	7.93452927499353e-46
GNF2_FEN1	-0.372900669443436	2.79797035584174e-46	-0.417695302276291	-0.326297665340048	7.99127630900166e-46
HP_PERIPHERAL_OPACIFICATION_OF_THE_CORNEA	0.372889897614783	2.81590008579717e-46	0.326286485829583	0.417684973534515	8.04183155955245e-46
GOBP_GALACTOSE_CATABOLIC_PROCESS	0.372851967378015	2.87994901841755e-46	0.326247120149467	0.417648603422581	8.22407811876188e-46
GSE28237_EARLY_VS_LATE_GC_BCELL_DN	0.372834722071958	2.90954629996555e-46	0.326229222260289	0.417632067393133	8.30792176849465e-46
GOBP_NEGATIVE_REGULATION_OF_CHOLESTEROL_STORAGE	0.372813334117826	2.94667376288509e-46	0.326207025006668	0.417611559056016	8.41325173034404e-46
WP_B_CELL_RECEPTOR_SIGNALING	0.372803048271806	2.9646963473405e-46	0.326196349972491	0.417601696217147	8.46402134758812e-46
HP_THORACIC_AORTA_CALCIFICATION	0.37277924927762	3.00681747884547e-46	0.326171650535313	0.417578875920138	8.5835769569187e-46
GSE21033_CTRL_VS_POLYIC_STIM_DC_6H_UP	0.372777140207358	3.01057883091827e-46	0.326169461670734	0.417576853579433	8.59361618023556e-46
WP_OLIGODENDROCYTE_SPECIFICATION_AND_DIFFERENTIATION_LEADING_TO_MYELIN_COMPONENTS_FOR_CNS	0.372746853580935	3.06511121187107e-46	0.326138029238759	0.417547812356026	8.74856653177046e-46
HP_ABNORMAL_METACARPOPHALANGEAL_JOINT_MORPHOLOGY	0.372745442815815	3.06767515213228e-46	0.326136565103997	0.417546459600127	8.75517329550793e-46
GOMF_GLUTATHIONE_TRANSFERASE_ACTIVITY	0.372720973826155	3.11248606819711e-46	0.326111170481129	0.417522996718717	8.88234245132124e-46
REACTOME_G2_PHASE	-0.372719898058773	3.11447102148305e-46	-0.41752196518303	-0.326110054020272	8.88728510963362e-46
HP_UNILATERAL_CLEFT_PALATE	0.372701718533674	3.14820594131518e-46	0.326091186830794	0.417504533117315	8.98281958401577e-46
WINTER_HYPOXIA_DN	0.372697113494355	3.15680880610452e-46	0.326086407605717	0.417500117411032	9.00663472414942e-46
GOCC_COLLAGEN_TYPE_IX_TRIMER	0.372679721921681	3.18951002930763e-46	0.326068358217749	0.417483440861866	9.09919500808648e-46
REACTOME_PEXOPHAGY	0.372677339191296	3.19401640578532e-46	0.326065885366103	0.417481156090842	9.11131111126579e-46
GSE13306_RA_VS_UNTREATED_TREG_DN	0.372675088572694	3.19827873602167e-46	0.326063549623648	0.417478997999672	9.12272913254638e-46
REACTOME_TCR_SIGNALING	0.372656206024175	3.23426286212671e-46	0.326043952913777	0.417460891730572	9.22462079617693e-46
MIR3140_5P	0.372648887975011	3.24831669360522e-46	0.326036358097709	0.417453874523761	9.26395238239579e-46
GOBP_MITOCHONDRIAL_DEPOLARIZATION	0.372638682339717	3.268017359496e-46	0.326025766497726	0.417444088429519	9.31938061848318e-46
GSE22025_UNTREATED_VS_TGFB1_AND_PROGESTERONE_TREATED_CD4_TCELL_DN	0.372628335156083	3.28811251975982e-46	0.326015028008165	0.417434166595203	9.37592474181515e-46
GSE1448_CTRL_VS_ANTI_VALPHA2_DP_THYMOCYTE_DN	0.372626372352439	3.29193829780416e-46	0.326012990977302	0.417432284476772	9.38607194236346e-46
GOMF_CALCIUM_DEPENDENT_PHOSPHOLIPASE_A2_ACTIVITY	0.372610467037331	3.3231036269814e-46	0.325996484187891	0.417417032969251	9.47416250737353e-46
GOMF_ENOYL_COA_HYDRATASE_ACTIVITY	0.372594382427661	3.35491853617146e-46	0.32597979135263	0.417401609511618	9.56409057662121e-46
BIOCARTA_PLATELETAPP_PATHWAY	0.372571786594363	3.40012452920766e-46	0.325956341126556	0.417379942428234	9.69217581232271e-46
HSF4_TARGET_GENES	-0.372558004504351	3.42799420583301e-46	-0.417366726794416	-0.325942037936855	9.77082648688955e-46
GOBP_LYMPHOCYTE_COSTIMULATION	0.372550360894006	3.44354862742569e-46	0.32593410533143	0.417359397335103	9.81436502364632e-46
GSE22886_NAIVE_VS_IGM_MEMORY_BCELL_DN	0.372547591264825	3.44920200435998e-46	0.325931230987752	0.417356741535753	9.82968008543573e-46
HP_ABNORMAL_1ST_METACARPAL_MORPHOLOGY	0.372541882148457	3.46088459973246e-46	0.325925306023093	0.417351267057675	9.86217358765424e-46
GOBP_CEREBELLAR_PURKINJE_CELL_LAYER_DEVELOPMENT	0.372539909908256	3.4649295396872e-46	0.32592325921797	0.417349375873583	9.87289923993927e-46
GSE14415_NATURAL_TREG_VS_FOXP3_KO_NATURAL_TREG_UP	0.372526443942871	3.49267324775396e-46	0.325909284153528	0.417336463328766	9.95114446014572e-46
HP_WIDENED_CEREBRAL_SUBARACHNOID_SPACE	0.372523433681512	3.49890537651347e-46	0.325906160087949	0.417333576779832	9.9680922777486e-46
GOBP_POSITIVE_REGULATION_OF_CELL_ACTIVATION	0.372516681825707	3.51292394066609e-46	0.325899152979044	0.417327102401115	1.00072184589361e-45
GOBP_NEGATIVE_REGULATION_OF_VIRAL_TRANSCRIPTION	0.372499644123883	3.54854722387297e-46	0.32588147119171	0.417310764867582	1.01078783730364e-45
GOBP_LEUKOCYTE_CELL_CELL_ADHESION	0.372482403536104	3.58496023764339e-46	0.325863578881814	0.417294232756254	1.02107712946661e-45
MIR1228_3P	0.372476953925025	3.59654717347774e-46	0.325857923273563	0.417289007082711	1.02429430242621e-45
DESCARTES_FETAL_MUSCLE_MEGAKARYOCYTES	0.372456849342506	3.63961635481142e-46	0.325837058759776	0.417269728619878	1.03647635006911e-45
MIR6864_3P	0.372445365053876	3.66444832567615e-46	0.325825140397954	0.417258716215358	1.04346331912947e-45
GOCC_CILIARY_BASE	0.372442652044031	3.67033909618063e-46	0.325822324846277	0.417256114679911	1.04505602568346e-45
HP_BRACHYTURRICEPHALY	0.372436815534156	3.68304386403351e-46	0.325816267740517	0.417250517982905	1.04858846700298e-45
GOBP_RETROGRADE_VESICLE_MEDIATED_TRANSPORT_GOLGI_TO_ENDOPLASMIC_RETICULUM	0.372431649019757	3.69432667323858e-46	0.325810905956476	0.417245563749493	1.05171552699247e-45
DESCARTES_MAIN_FETAL_SKELETAL_MUSCLE_CELLS	0.37242175479081	3.7160300170045e-46	0.325800637781165	0.417236076045743	1.05780839881183e-45
RYTAAWNNNTGAY_UNKNOWN	0.372371330553922	3.82862187520193e-46	0.325748307961769	0.417187723442884	1.08977059209078e-45
WP_CALORIC_RESTRICTION_AND_AGING	0.37235672748354	3.86185765300373e-46	0.325733153080048	0.417173720279023	1.09914169448287e-45
REACTOME_NOTCH1_INTRACELLULAR_DOMAIN_REGULATES_TRANSCRIPTION	0.372342483002286	3.8945535893786e-46	0.32571837036067	0.417160060952641	1.10835764415805e-45
MIR451A	0.372339392530202	3.90168352108923e-46	0.325715163115851	0.417157097432651	1.11029681730146e-45
GSE22935_UNSTIM_VS_12H_MBOVIS_BCG_STIM_MYD88_KO_MACROPHAGE_UP	0.372324110027789	3.93713248587581e-46	0.325699303183582	0.41714244269918	1.12029373261637e-45
HP_CNS_DEMYELINATION	0.372320033435605	3.94664243162043e-46	0.325695072566997	0.417138533559793	1.12290879260408e-45
GOBP_PARAXIAL_MESODERM_MORPHOGENESIS	0.372319689001312	3.94744697934093e-46	0.325694715119153	0.417138203273635	1.12304674752387e-45
GSE21927_SPLENIC_VS_TUMOR_MONOCYTES_FROM_C26GM_TUMOROUS_MICE_BALBC_UP	0.372315329312448	3.95764467274412e-46	0.325690190711983	0.417134022664251	1.12585680908172e-45
GOMF_HEMOGLOBIN_BINDING	-0.372313498620588	3.96193462412697e-46	-0.417132267169701	-0.325688290853332	1.12698593802089e-45
GOBP_N_ACETYLGLUCOSAMINE_METABOLIC_PROCESS	0.372297848092492	3.99879846937463e-46	0.325672049035852	0.417117259487442	1.13737989012332e-45
GSE17974_IL4_AND_ANTI_IL12_VS_UNTREATED_2H_ACT_CD4_TCELL_UP	0.372297541404423	3.99952424984247e-46	0.325671730761138	0.417116965396349	1.13749422682129e-45
GOBP_COLLAGEN_FIBRIL_ORGANIZATION	0.3722938375562	4.0082997915452e-46	0.325667886982741	0.417113413680095	1.13989777120524e-45
MIR5190	0.372253104662305	4.10608023446946e-46	0.325625615315118	0.417074353759952	1.16761047949581e-45
GOBP_POSITIVE_REGULATION_OF_LEUKOCYTE_CELL_CELL_ADHESION	0.372252849875294	4.1066992599208e-46	0.32562535090356	0.417074109436984	1.16769198705802e-45
LINDSTEDT_DENDRITIC_CELL_MATURATION_D	0.372250561510468	4.11226318542725e-46	0.325622976096367	0.417071915054478	1.16917939223098e-45
REACTOME_MET_PROMOTES_CELL_MOTILITY	0.372244677817813	4.12660320889682e-46	0.325616870151504	0.417066273000563	1.17316153377474e-45
HP_PULMONIC_STENOSIS	0.372237345613816	4.14454320395818e-46	0.325609260984279	0.417059241919718	1.17816639225644e-45
GOBP_NEUROTRANSMITTER_TRANSPORT	0.372225285695271	4.17421946507861e-46	0.325596745533176	0.417047677273147	1.18650643100746e-45
KEGG_MEDICUS_REFERENCE_ICOSLG_ICOS_PI3K_SIGNALING_PATHWAY	0.372214334572054	4.20135021614274e-46	0.325585380773463	0.417037175873761	1.19412162696678e-45
HP_MULTIPLE_GASTRIC_POLYPS	0.372201439518305	4.23352173881105e-46	0.325571998676002	0.41702481035884	1.20316817963298e-45
GOMF_DNA_ENDONUCLEASE_ACTIVITY_PRODUCING_3_PHOSPHOMONOESTERS	-0.37218069324998	4.28579573211419e-46	-0.417004916006744	-0.325550468864298	1.21792593487438e-45
HP_INFLAMMATION_OF_THE_LARGE_INTESTINE	0.372162872314008	4.33121077614366e-46	0.32553197490727	0.416987826828065	1.23073230256351e-45
GSE8621_UNSTIM_VS_LPS_PRIMED_AND_LPS_STIM_MACROPHAGE_UP	0.372161560632727	4.33457231631881e-46	0.325530613690767	0.416986569005348	1.23158787991168e-45
MIR6511A_5P	0.372115302635305	4.45479408408859e-46	0.325482608898584	0.416942210284339	1.26564428769941e-45
HOLLERN_SOLID_NODULAR_BREAST_TUMOR_DN	0.372100567453139	4.49378162215728e-46	0.325467317336871	0.416928080059395	1.27661772914754e-45
MIR8082	0.372094660169095	4.50950666760277e-46	0.325461187009021	0.416922415294543	1.28098139591562e-45
GOMF_GDP_PHOSPHATASE_ACTIVITY	0.372056833734442	4.61150431674896e-46	0.32542193243871	0.416886141713746	1.30984918052548e-45
MODULE_451	-0.371991103403752	4.79422782451112e-46	-0.416823109410275	-0.32535372084413	1.36163977261764e-45
HP_BROAD_NAIL	0.37197960024201	4.82693738963381e-46	0.325341783497753	0.416812078373493	1.37081900159932e-45
WANG_BARRETTS_ESOPHAGUS_DN	0.371976976879447	4.83442800456775e-46	0.325339061118955	0.416809562679909	1.37283530676958e-45
REACTOME_DNA_REPLICATION	-0.371971178115796	4.8510265212576e-46	-0.416804001908739	-0.325333043489426	1.37740679327647e-45
GAVISH_3CA_MALIGNANT_METAPROGRAM_5_STRESS	0.371971079031958	4.8513106328522e-46	0.325332940665846	0.416803906891465	1.37740679327647e-45
GOCC_MAIN_AXON	0.37194249570389	4.93396453020825e-46	0.32530327855726	0.416776496629171	1.40076106308563e-45
MODULE_143	0.371918088051843	5.00565069131164e-46	0.325277949794037	0.416753090607745	1.42099805079416e-45
GOBP_ORGANIC_HYDROXY_COMPOUND_TRANSPORT	0.371904560748844	5.04582579574918e-46	0.325263912018075	0.416740118406724	1.43228717036739e-45
VISALA_AGING_LYMPHOCYTE_UP	0.371904018146875	5.04744395299647e-46	0.32526334894064	0.416739598070411	1.43263073498236e-45
HP_ELEVATED_SYSTOLIC_BLOOD_PRESSURE	0.37184480375809	5.22716965935798e-46	0.325201900254092	0.416682813365771	1.48352294500926e-45
HP_RECURRENT_SKIN_INFECTIONS	0.371826067476188	5.28535156697372e-46	0.325182457090368	0.416664845797905	1.4999143755375e-45
GOBP_TRICUSPID_VALVE_DEVELOPMENT	0.371821217086413	5.3005181213762e-46	0.325177423711675	0.416660194404696	1.50409694348906e-45
GOCC_NF_KAPPAB_COMPLEX	0.37181143137786	5.33124860153629e-46	0.325167268829243	0.416650810166502	1.51269496302375e-45
GSE13485_DAY1_VS_DAY7_YF17D_VACCINE_PBMC_UP	0.371800602929871	5.36546008963531e-46	0.325156031881713	0.416640425957363	1.52227921942246e-45
HP_HAND_APRAXIA	0.37176108263342	5.4921828297069e-46	0.325115020807199	0.41660252688825	1.55810694345153e-45
GOBP_SECONDARY_METABOLITE_BIOSYNTHETIC_PROCESS	0.371704807731823	5.67778015470618e-46	0.325056623415901	0.416548560263321	1.61062998090139e-45
WU_HBX_TARGETS_2_DN	0.371704095271847	5.68016940686653e-46	0.325055884086741	0.41654787702491	1.61117764443457e-45
HP_URETHROVESICAL_OCCLUSION	0.371652453719237	5.85603878973395e-46	0.325002295115076	0.416498353417099	1.66092881223441e-45
MEL18_DN.V1_UP	0.371635835944153	5.91377499614305e-46	0.324985050742222	0.416482417120506	1.67716893206188e-45
MIR455_3P	0.371635307497018	5.91562026742189e-46	0.324984502369716	0.416481910344012	1.67755682914539e-45
WP_LUNG_FIBROSIS	0.371626536218233	5.94633219955362e-46	0.32497540036993	0.416473498755104	1.68613003608297e-45
GOCC_PLATELET_DENSE_GRANULE	0.371626366360226	5.94692850549355e-46	0.324975224107513	0.416473335862505	1.68616302177553e-45
HP_MUTISM	0.371625729392697	5.94916518221439e-46	0.324974563123477	0.416472725015233	1.68666106731653e-45
PID_P53_DOWNSTREAM_PATHWAY	0.371591517158985	6.07053626468311e-46	0.324939061003446	0.416439915670045	1.72093236748158e-45
WANG_BARRETTS_ESOPHAGUS_AND_ESOPHAGUS_CANCER_UP	0.371580372586371	6.11060170018745e-46	0.324927496281112	0.41642922806058	1.73215071191467e-45
WP_STING_PATHWAY_IN_KAWASAKILIKE_DISEASE_AND_COVID19	0.37157565430838	6.1276433013636e-46	0.324922600128527	0.416424703243355	1.73684128753351e-45
GNF2_RRM2	-0.371569081747139	6.15146101952334e-46	-0.416418400169257	-0.324915779792145	1.743451598353e-45
GOBP_EMBRYONIC_CRANIAL_SKELETON_MORPHOGENESIS	0.37154289530429	6.24727292806848e-46	0.324888606210088	0.416393287376096	1.770444275548e-45
GOBP_CALCIUM_ION_IMPORT_ACROSS_PLASMA_MEMBRANE	0.37154277734734	6.2477078519694e-46	0.32488848380674	0.416393174255252	1.770444275548e-45
MIR7106_3P	0.371530840104023	6.29187815391703e-46	0.324876096595954	0.416381726418583	1.78281722493229e-45
HP_APLASIA_HYPOPLASIA_OF_THE_4TH_FINGER	0.371521299745925	6.32740254203328e-46	0.324866196631095	0.416372577188696	1.79273853779844e-45
GOBP_POSITIVE_REGULATION_OF_KERATINOCYTE_APOPTOTIC_PROCESS	0.371505392509896	6.38707846811885e-46	0.324849689822947	0.416357322085008	1.80950053697593e-45
GSE360_CTRL_VS_M_TUBERCULOSIS_DC_UP	0.371496132451122	6.4220748229285e-46	0.32484008074912	0.416348441639562	1.81926851487362e-45
MIR6836_5P	0.371492282336282	6.4366815243598e-46	0.324836085524857	0.416344749356505	1.82325932874343e-45
GSE9650_NAIVE_VS_EXHAUSTED_CD8_TCELL_UP	0.37147561266014	6.50030549674673e-46	0.324818787593918	0.416328763020756	1.84113304926802e-45
GOBP_PROTEIN_AUTOPHOSPHORYLATION	0.371475178578565	6.50197060171268e-46	0.324818337152884	0.416328346733126	1.8414562015331e-45
WESTON_VEGFA_TARGETS_6HR	0.371473121409361	6.50986751896639e-46	0.324816202454358	0.416326373891492	1.84354410271092e-45
MIR1271_3P	0.371456055397868	6.57574801399563e-46	0.324798493287903	0.416310007434403	1.86205084420173e-45
ONGUSAHA_TP53_TARGETS	0.371455602443181	6.57750556876769e-46	0.324798023263472	0.416309573046426	1.862398409211e-45
HP_NOCTURNAL_HYPOVENTILATION	0.371444420124343	6.62104357132895e-46	0.324786419542634	0.416298849086751	1.87457495696959e-45
UNTERMAN_IPF_VS_CTRL_CD8T_UP	0.371415685811378	6.73423796402328e-46	0.324756602450978	0.416271292525543	1.9064693341618e-45
GOBP_VENTRICULAR_CARDIAC_MUSCLE_CELL_DIFFERENTIATION	0.371368781409872	6.92315769560251e-46	0.32470793077698	0.416226310447852	1.9597947610517e-45
GOBP_SYNAPTIC_SIGNALING_VIA_NEUROPEPTIDE	0.371342127857501	7.03284959346876e-46	0.324680273077376	0.416200749163327	1.99068573216145e-45
TRAVAGLINI_LUNG_NEUROENDOCRINE_CELL	0.371339933858235	7.04195551542516e-46	0.32467799642483	0.416198645071427	1.99310262050343e-45
HP_SUBCAPSULAR_CATARACT	0.371332639400462	7.0723145963621e-46	0.324670427171004	0.41619164952802	2.00153397059696e-45
GSE30083_SP3_VS_SP4_THYMOCYTE_DN	0.371321155111832	7.12037535533915e-46	0.324658510259563	0.416180635835077	2.01497330621125e-45
GILDEA_METASTASIS	0.371317347461493	7.13638159751832e-46	0.324654559175104	0.416176984209244	2.01934019750961e-45
GOBP_LYMPHOCYTE_DIFFERENTIATION	0.371297408018704	7.22078702834223e-46	0.324633868640456	0.416157861793089	2.04305934524535e-45
KEGG_MEDICUS_REFERENCE_NLRP3_INFLAMMASOME_SIGNALING_PATHWAY	0.37128400810921	7.27806680576419e-46	0.324619963999574	0.416145010927946	2.0591003212249e-45
REACTOME_ACTIVATED_NOTCH1_TRANSMITS_SIGNAL_TO_THE_NUCLEUS	0.371252565504679	7.4142520721075e-46	0.324587337132693	0.416114856574025	2.09746074483119e-45
PROVENZANI_METASTASIS_UP	0.371247281033329	7.43738769411399e-46	0.324581853636555	0.416109788605697	2.10383629675678e-45
GOMF_EXTRACELLULAR_MATRIX_STRUCTURAL_CONSTITUENT_CONFERRING_COMPRESSION_RESISTANCE	0.371235876955425	7.48756001069065e-46	0.324570020066738	0.416098851739551	2.11785815761323e-45
MANNO_MIDBRAIN_NEUROTYPES_HNBML5	0.371234282177465	7.494603008492e-46	0.324568365228598	0.416097322296747	2.11967960460771e-45
GSE30083_SP1_VS_SP3_THYMOCYTE_UP	0.371226945255189	7.52708989726177e-46	0.324560751997641	0.416090285951581	2.12869641032689e-45
MIKKELSEN_PLURIPOTENT_STATE_DN	0.37119845629268	7.65456758545164e-46	0.324531190197396	0.416062964066495	2.16457344664667e-45
GOBP_NEGATIVE_REGULATION_OF_CELL_CELL_ADHESION	0.371169306771253	7.78722233507709e-46	0.324500943057258	0.41603500859907	2.2019085691505e-45
REACTOME_POTASSIUM_CHANNELS	0.37116548496608	7.80478334592429e-46	0.324496977349943	0.416031343340497	2.20669649048145e-45
REACTOME_NOSTRIN_MEDIATED_ENOS_TRAFFICKING	0.371132650469542	7.95728732335506e-46	0.324462906606179	0.415999853731782	2.24963386181767e-45
HP_VITREORETINOPATHY	0.371129017395489	7.97434254830426e-46	0.324459136751183	0.415996369460375	2.25427419105117e-45
GOBP_INTERLEUKIN_1_MEDIATED_SIGNALING_PATHWAY	0.371076979507528	8.22265626046526e-46	0.324405139860963	0.415946462784186	2.32418663928102e-45
GSE37416_12H_VS_48H_F_TULARENSIS_LVS_NEUTROPHIL_UP	0.371076913451636	8.22297629935207e-46	0.324405071318544	0.415946399433442	2.32418663928102e-45
GSE17721_12H_VS_24H_CPG_BMDC_DN	0.371065528246844	8.27832267520121e-46	0.324393257550487	0.415935480473618	2.33964179871133e-45
FLECHNER_PBL_KIDNEY_TRANSPLANT_REJECTED_VS_OK_DN	0.371053638186307	8.33651858929287e-46	0.324380919938387	0.415924077319005	2.35589975096017e-45
REACTOME_THYROXINE_BIOSYNTHESIS	0.371049316243668	8.35777296471533e-46	0.324376435318241	0.415919932359308	2.3617162504058e-45
WP_OMEGA3_OMEGA6_FATTY_ACID_SYNTHESIS	0.371046438094093	8.37195694960204e-46	0.324373448836556	0.415917172068519	2.3655340435898e-45
GOBP_EPIGENETIC_PROGRAMMING_IN_THE_ZYGOTIC_PRONUCLEI	-0.371029150323535	8.45765877307415e-46	-0.415900592206121	-0.324355510382542	2.38955728404452e-45
HP_APLASIA_HYPOPLASIA_OF_FINGERS	0.371015825906489	8.5243073891388e-46	0.324341684479103	0.415887813383524	2.40819395722112e-45
GOCC_HIPPOCAMPAL_MOSSY_FIBER_TO_CA3_SYNAPSE	0.371012074875486	8.54316400514939e-46	0.324337792275464	0.415884215942663	2.41332704648519e-45
RUTELLA_RESPONSE_TO_HGF_VS_CSF2RB_AND_IL4_UP	0.370980764382739	8.70218956495476e-46	0.324305303452405	0.415854187438127	2.45805193709786e-45
MIR147A	0.370977357786029	8.71966812623126e-46	0.324301768659432	0.415850920316451	2.46279097342422e-45
MURAKAMI_UV_RESPONSE_24HR	0.370965132727755	8.78268024066874e-46	0.324289083561308	0.415839195774696	2.48038875194704e-45
KEGG_MEDICUS_ENV_FACTOR_NNK_NNN_TO_RAS_ERK_SIGNALING_PATHWAY	0.370959966213355	8.80944608750399e-46	0.324283722631408	0.415834240782476	2.48774791844064e-45
GOBP_PEPTIDE_CROSS_LINKING	0.370944169418642	8.89178756607394e-46	0.324267331423243	0.415819090707548	2.51079894860684e-45
MIR4700_5P	0.370935874685934	8.93533007913551e-46	0.324258724581433	0.415811135550704	2.52289138145017e-45
HP_APLASIA_HYPOPLASIA_OF_THE_SACRUM	0.370914656589809	9.04767963479654e-46	0.324236708139001	0.415790786065343	2.5544079849747e-45
MIR3116	0.370903026034561	9.10985792195632e-46	0.324224639997106	0.415779631614119	2.57175593698429e-45
GOBP_RESPONSE_TO_CORTICOTROPIN_RELEASING_HORMONE	0.370902101252075	9.11482010617375e-46	0.324223680421364	0.4157787446876	2.57295002273912e-45
KUMAMOTO_RESPONSE_TO_NUTLIN_3A_UP	0.370887408534412	9.19401947339238e-46	0.324208434929859	0.415764653404828	2.59509805640587e-45
HP_ABNORMALITY_OF_THE_INCISOR	0.370874268130207	9.26543052996312e-46	0.324194800173957	0.415752050874527	2.6150443843304e-45
GOMF_DNA_N_GLYCOSYLASE_ACTIVITY	-0.370873027223096	9.27220261905368e-46	-0.415750860760362	-0.324193512584006	2.6167454852776e-45
REACTOME_FLT3_SIGNALING_BY_CBL_MUTANTS	0.37087167779559	9.27957252843413e-46	0.324192112391329	0.415749566567598	2.61855016717529e-45
BOYAULT_LIVER_CANCER_SUBCLASS_G2	0.37087158343003	9.28008812448972e-46	0.324192014475765	0.415749476064601	2.61855016717529e-45
GNF2_PCNA	-0.370853488833936	9.37948174555861e-46	-0.415732122098439	-0.324173239184817	2.64638337259235e-45
HP_CONJUNCTIVAL_HAMARTOMA	0.370829888007425	9.51071285800194e-46	0.324148750581587	0.415709487228276	2.68319420736916e-45
GSE3982_MAST_CELL_VS_EFF_MEMORY_CD4_TCELL_UP	0.370815917186295	9.58925513530301e-46	0.324134254258774	0.415696088191574	2.70513557297996e-45
MIR4313	0.370810184478536	9.62166997948479e-46	0.32412830592597	0.415690590100968	2.7140618787482e-45
GNF2_RAB3A	0.370805905000398	9.64593870651106e-46	0.324123865485698	0.41568648576288	2.72068909481922e-45
GOBP_MYELOID_CELL_HOMEOSTASIS	0.370787659419407	9.75009313707384e-46	0.324104933664753	0.41566898687204	2.74984563186741e-45
GOMF_NUCLEAR_RETINOID_X_RECEPTOR_BINDING	0.370785394645972	9.7630992837466e-46	0.324102583712862	0.415666814780867	2.75329274976333e-45
GOCC_CIS_GOLGI_NETWORK_MEMBRANE	0.370780553692753	9.79095777853687e-46	0.324097560692625	0.415662171934267	2.76092749044791e-45
XU_RESPONSE_TO_TRETINOIN_AND_NSC682994_UP	0.370769503485699	9.85484539333867e-46	0.324086094899957	0.415651573926735	2.77871995078247e-45
WP_MULTIPLE_EPIPHYSEAL_DYSPLASIA_AND_PSEUDOACHONDROPLASIA_GENES	0.370766936742472	9.86974441973453e-46	0.324083431626424	0.415649112218715	2.78269760405517e-45
FAN_EMBRYONIC_CTX_NSC_2	-0.370764247324017	9.88537955305904e-46	-0.415646532854827	-0.324080641064876	2.78688214187436e-45
GSE3982_MAST_CELL_VS_BASOPHIL_DN	0.370756297025602	9.93174331064758e-46	0.324072391778034	0.415638907888936	2.79972831409926e-45
KEGG_MEDICUS_REFERENCE_HIF_1_SIGNALING_PATHWAY	0.370724486395388	1.01194259978276e-45	0.324039384910258	0.415608398911846	2.85240660598317e-45
MORF_EPHA7	0.370684126245454	1.03626327236929e-45	0.323997507181974	0.415569690105839	2.92072599152223e-45
KRAS.300_UP.V1_UP	0.37064830036067	1.05833790174707e-45	0.323960334364614	0.415535329908363	2.98270441142194e-45
ZHU_CMV_8_HR_UP	0.370621830821141	1.07494715064106e-45	0.323932869752173	0.415509943192613	3.02927108952513e-45
REACTOME_PHOSPHORYLATION_OF_THE_APC_C	-0.370611323216056	1.08161213161692e-45	-0.415499865416363	-0.323921967155114	3.04777596969321e-45
NABA_MATRISOME_HIGHLY_METASTATIC_MELANOMA_TUMOR_CELL_DERIVED	0.370611205259106	1.08168718446157e-45	0.323921844764108	0.415499752284551	3.04777596969321e-45
GOMF_MEMBRANE_DESTABILIZING_ACTIVITY	0.370608463939593	1.08343287141182e-45	0.323919000397576	0.415497123100847	3.05244981736283e-45
REACTOME_RHOG_GTPASE_CYCLE	0.370602674612498	1.08712875318148e-45	0.323912993450718	0.415491570588218	3.06261692856981e-45
GOBP_MAINTENANCE_OF_LENS_TRANSPARENCY	0.370597748730276	1.09028328133691e-45	0.323907882408435	0.415486846198311	3.07125745115593e-45
THEILGAARD_NEUTROPHIL_AT_SKIN_WOUND_UP	0.370580343002768	1.10150293711812e-45	0.323889822435068	0.415470152429517	3.10261370918535e-45
GOBP_POSITIVE_REGULATION_OF_UTERINE_SMOOTH_MUSCLE_CONTRACTION	0.370575804019341	1.104447563765e-45	0.323885112846089	0.41546579910235	3.11065845546898e-45
MODULE_223	0.37056782069298	1.10964567453202e-45	0.323876829458197	0.41545814230987	3.12504830417747e-45
QI_PBMC_ZOSTAVAX_AGE_50_75YO_CORRELATED_WITH_T_CELL_RESPONSES_1D_INFORMATIVE_OF_LONG_TERM_RESPONSES_NEGATIVE	0.370559304201207	1.11521775105894e-45	0.323867992873213	0.415449974152487	3.14048894546699e-45
GOBP_SMOOTH_MUSCLE_CELL_APOPTOTIC_PROCESS	0.370558808782018	1.11554274311927e-45	0.323867478833894	0.415449498996294	3.14115233775088e-45
GSE17721_POLYIC_VS_CPG_2H_BMDC_DN	0.370557232877169	1.11657715351676e-45	0.323865843699481	0.41544798754691	3.14381304825229e-45
MIR3184_5P	0.370526983996969	1.1366180746056e-45	0.323834457984927	0.415418975816214	3.19998340766907e-45
HP_SCAPHOCEPHALY	0.370523275430469	1.13909960307059e-45	0.323830610047585	0.415415418920158	3.20671280197692e-45
DALESSIO_TSA_RESPONSE	0.370522100579249	1.13988685881169e-45	0.323829391044856	0.415414292116922	3.20867190304926e-45
GSE21546_WT_VS_SAP1A_KO_ANTI_CD3_STIM_DP_THYMOCYTES_UP	0.370490035162023	1.16158363448269e-45	0.32379612065272	0.415383538028428	3.26948426242905e-45
GSE37301_PRO_BCELL_VS_CD4_TCELL_UP	0.370485024350797	1.16501104241754e-45	0.323790921552434	0.415378732127164	3.2788686044006e-45
GOCC_EPSILON_DNA_POLYMERASE_COMPLEX	-0.370467604468455	1.17700469256648e-45	-0.415362024586506	-0.323772847112741	3.31235879595132e-45
MIR1199_5P	0.370436463833715	1.19875173328058e-45	0.323740536444146	0.415332157293174	3.37328968200471e-45
JIANG_HYPOXIA_NORMAL	0.370406540514697	1.22002481609639e-45	0.323709488931572	0.415303457448295	3.43287719579224e-45
SIRNA_EIF4GI_UP	0.370400821961772	1.22413275268826e-45	0.32370355554894	0.415297972699556	3.4441601475203e-45
GOBP_LEUKOCYTE_DIFFERENTIATION	0.370391791177698	1.23064805612329e-45	0.32369418551157	0.415289311134255	3.46221399948835e-45
MIR23A_5P	0.370369940832322	1.24655503726819e-45	0.323671514367091	0.41526835409488	3.5066846940448e-45
HP_ABNORMAL_2ND_METACARPAL_MORPHOLOGY	0.370353969461323	1.2583112756369e-45	0.323654943072128	0.415253035650072	3.53947274506562e-45
ZHOU_CELL_CYCLE_GENES_IN_IR_RESPONSE_24HR	-0.370340913986123	1.26800298757366e-45	-0.415240513877308	-0.32364139722246	3.56644875528124e-45
HP_PALATE_FISTULA	0.370221758593742	1.35995823687867e-45	0.323517767139447	0.415126228721924	3.82478047086283e-45
GSE41867_NAIVE_VS_DAY8_LCMV_CLONE13_EFFECTOR_CD8_TCELL_UP	0.370197836924328	1.37920303920519e-45	0.323492947322106	0.415103284631808	3.87859452187627e-45
GSE7548_NAIVE_VS_DAY7_PCC_IMMUNIZATION_CD4_TCELL_UP	0.37019477948019	1.38168215943588e-45	0.323489775089728	0.415100352128599	3.88525528383754e-45
GSE339_CD4POS_VS_CD4CD8DN_DC_UP	0.370177486991354	1.39578732832287e-45	0.32347183339396	0.415083766271128	3.92460451768708e-45
GOBP_POSITIVE_REGULATION_OF_INSULIN_LIKE_GROWTH_FACTOR_RECEPTOR_SIGNALING_PATHWAY	0.370171282455796	1.40088306865752e-45	0.323465395931496	0.415077815267242	3.93861722304431e-45
GOBP_ZYGOTIC_DETERMINATION_OF_ANTERIOR_POSTERIOR_AXIS_EMBRYO	0.370162648007072	1.40800526574034e-45	0.323456437340737	0.415069533635667	3.95832466272871e-45
HP_ABNORMAL_MORPHOLOGY_OF_THE_NASAL_ALAE	0.37015546678797	1.41395616102707e-45	0.323448986541029	0.415062645846798	3.97473633167008e-45
REACTOME_TRANSLATION_OF_SARS_COV_2_STRUCTURAL_PROTEINS	0.370150262527347	1.41828441807474e-45	0.323443586917791	0.41505765423312	3.98658438205839e-45
GOBP_PROTEIN_PROCESSING	0.370145662206305	1.42212135756399e-45	0.323438813907942	0.415053241879702	3.99704962726801e-45
REACTOME_ACTIVATION_OF_BAD_AND_TRANSLOCATION_TO_MITOCHONDRIA	0.370140976956261	1.42603973814883e-45	0.323433952783431	0.415048748065281	4.00774208009346e-45
HP_REDUCED_VITAL_CAPACITY	0.37014041548118	1.42651003195205e-45	0.323433370231918	0.415048209531482	4.00874309435049e-45
HOFFMANN_LARGE_TO_SMALL_PRE_BII_LYMPHOCYTE_DN	0.370130667518851	1.43469958064912e-45	0.323423256360031	0.415038859855641	4.03143467190878e-45
GSE22282_HYPOXIA_VS_NORMOXIA_MYELOID_DC_UP	0.370130318366279	1.43499377926945e-45	0.323422894101507	0.415038524968721	4.03193885193439e-45
HP_LIMBAL_DERMOID	0.370085362613582	1.4733791109582e-45	0.323376250983213	0.414995405913426	4.13946002622853e-45
GSE12845_PRE_GC_VS_DARKZONE_GC_TONSIL_BCELL_UP	0.370077539708674	1.48016216088963e-45	0.323368134477207	0.414987902597932	4.15818446317894e-45
REACTOME_THE_ROLE_OF_NEF_IN_HIV_1_REPLICATION_AND_DISEASE_PATHOGENESIS	0.370069631874761	1.48705039718429e-45	0.323359929861716	0.414980317816833	4.17720137958452e-45
HP_APLASIA_HYPOPLASIA_OF_THE_RIBS	0.370050145386659	1.50416069283248e-45	0.32333971207428	0.414961627368985	4.22492725187536e-45
GOBP_LEUKOCYTE_APOPTOTIC_PROCESS	0.370039878413751	1.51325427375361e-45	0.323329059814083	0.414951779795743	4.25012972793128e-45
REACTOME_DISEASES_OF_DNA_REPAIR	-0.37000721377522	1.54255079594592e-45	-0.414920449418051	-0.323295169452872	4.33206566964428e-45
WP_INTERACTIONS_BETWEEN_IMMUNE_CELLS_AND_MICRORNAS_IN_TUMOR_MICROENVIRONMENT	0.370005944558441	1.54370044929709e-45	0.323293852611846	0.414919232043144	4.33494778447697e-45
GOBP_TELOMERIC_LOOP_DISASSEMBLY	-0.370002438877893	1.54688031271887e-45	-0.414915869553253	-0.323290215390175	4.34353012435569e-45
GSE32986_CURDLAN_LOWDOSE_VS_CURDLAN_HIGHDOSE_STIM_DC_DN	0.370001589587855	1.54765164914e-45	0.323289334233046	0.414915054952557	4.34534866002942e-45
TRAVAGLINI_LUNG_ALVEOLAR_EPITHELIAL_TYPE_2_CELL	0.369999197420914	1.54982630227544e-45	0.32328685230757	0.414912760493541	4.35110668895839e-45
HP_ABNORMAL_PATELLA_MORPHOLOGY	0.369989874103604	1.55833089912731e-45	0.323277179168257	0.414903817981157	4.37463356930975e-45
MIR4522	0.369958568329135	1.58722840265888e-45	0.323244698835152	0.414873790807515	4.45540022256544e-45
BIOCARTA_HSP27_PATHWAY	0.36994669714171	1.59832511710901e-45	0.323232382282458	0.414862404441483	4.48619058517413e-45
GOBP_ERK5_CASCADE	0.369921374143733	1.62225440240898e-45	0.3232061093074	0.414838115592207	4.55299170381302e-45
MIR624_5P	0.369911965897419	1.63123528346332e-45	0.323196348134717	0.41482909154656	4.57783156319432e-45
GOBP_POLYSACCHARIDE_CATABOLIC_PROCESS	0.369908941481227	1.6341328003962e-45	0.323193210267375	0.414826190635326	4.58559671522634e-45
MIR516A_3P_MIR516B_3P	0.369896145511316	1.64644858971804e-45	0.323179934309582	0.414813917191105	4.61978745661301e-45
GOMF_INOSITOL_HEXAKISPHOSPHATE_KINASE_ACTIVITY	0.369883113627505	1.65908626750962e-45	0.323166413607456	0.414801417449771	4.654875854773e-45
GRAHAM_NORMAL_QUIESCENT_VS_NORMAL_DIVIDING_DN	-0.369838337169372	1.70324755287392e-45	-0.414758469259291	-0.323119957755994	4.77839694397548e-45
GSE21927_SPLEEN_C57BL6_VS_4T1_TUMOR_BALBC_MONOCYTES_UP	0.36981267445538	1.7290823759587e-45	0.323093332633459	0.4147338542894	4.85048821108593e-45
GOBP_REGULATION_OF_T_CELL_RECEPTOR_SIGNALING_PATHWAY	0.369806234005922	1.73562692790082e-45	0.32308665066451	0.414727676776983	4.86845847789491e-45
GOBP_TUBULIN_DEACETYLATION	0.369799963414472	1.74202253132516e-45	0.323080144927789	0.414721662183993	4.88600810582458e-45
HE_LIM_SUN_FETAL_LUNG_C3_MID_CAP_CELL	0.369783680637126	1.75873952515074e-45	0.323063251571867	0.414706044136762	4.93250195741223e-45
GOCC_PROCENTRIOLE_REPLICATION_COMPLEX	-0.369755446461629	1.7881054476888e-45	-0.414678962534	-0.32303395872971	5.01446031590227e-45
WP_CONGENITAL_GENERALIZED_LIPODYSTROPHY	0.369752124793923	1.79159214651408e-45	0.323030512518872	0.414675776457855	5.023837173295e-45
REACTOME_PEPTIDE_HORMONE_METABOLISM	0.369730831205351	1.81410474345177e-45	0.323008420574559	0.414655352054359	5.08655915376012e-45
GOBP_ACTIN_NUCLEATION	0.369723281960565	1.82215349562277e-45	0.323000588299859	0.414648110952067	5.10871925787932e-45
HP_OPTIC_ATROPHY	0.369714732440846	1.83131157612193e-45	0.322991718256489	0.414639910396852	5.13398576882638e-45
BURTON_ADIPOGENESIS_7	0.369701587318363	1.84548170319305e-45	0.322978080336061	0.414627301802689	5.17329813542705e-45
GSE7460_CTRL_VS_FOXP3_OVEREXPR_TCONV_UP	0.369700341692974	1.84683009717404e-45	0.322976788014386	0.414626107017567	5.17666490973621e-45
HP_ABSENT_TESTIS	-0.369685615947364	1.86284518199015e-45	-0.414611982292313	-0.322961510239902	5.22113860246642e-45
GOBP_NEGATIVE_REGULATION_OF_TRANSLATIONAL_INITIATION_IN_RESPONSE_TO_STRESS	0.369679118878571	1.86995492894424e-45	0.322954769621094	0.414605750389668	5.24064751925098e-45
ELVIDGE_HYPOXIA_UP	0.369663850530993	1.88676943991097e-45	0.322938928940797	0.41459110517558	5.28734926803386e-45
MIKKELSEN_MCV6_ICP_WITH_H3K27ME3	0.36964366101947	1.90923441561806e-45	0.322917982667337	0.414571739604901	5.34987676642439e-45
MIR199A_5P	0.369637050712005	1.91664735873978e-45	0.322911124596163	0.414565399057493	5.37022026738941e-45
GSE40666_UNTREATED_VS_IFNA_STIM_CD8_TCELL_90MIN_UP	0.369632681586585	1.92156268776096e-45	0.322906591712413	0.414561208229332	5.38356306093328e-45
HP_KINETIC_TREMOR	0.369617248099277	1.93902609734219e-45	0.322890579782763	0.41454640454354	5.43205636360696e-45
REACTOME_POLO_LIKE_KINASE_MEDIATED_EVENTS	-0.36961383678429	1.94290733012003e-45	-0.414543132432466	-0.322887040616353	5.4424953757369e-45
BLANCO_MELO_COVID19_SARS_COV_2_INFECTION_A594_ACE2_EXPRESSING_CELLS_DN	0.369592595096775	1.96724946092069e-45	0.322865002848825	0.414522757518284	5.51024346692265e-45
GOCC_NEURON_PROJECTION_TERMINUS	0.369586904853518	1.97382157423973e-45	0.322859099359509	0.414517299459434	5.52821110603856e-45
MODULE_86	0.369582172420693	1.97930405541177e-45	0.322854189578046	0.414512760126105	5.54312431972382e-45
HP_MALE_SEXUAL_DYSFUNCTION	0.369578260968239	1.98384686147275e-45	0.322850131545216	0.414509008272642	5.55540376592568e-45
MIR4329	0.36954801208804	2.01933001554972e-45	0.322818749156345	0.414479993585903	5.65431718844744e-45
GOMF_DNA_TOPOISOMERASE_ACTIVITY	-0.369529379608254	2.04149988544387e-45	-0.414462121289944	-0.322799418517473	5.71593934611007e-45
MODULE_403	-0.369523590281159	2.04843745880757e-45	-0.414456568153704	-0.32279341227221	5.734906592916e-45
GSE19923_WT_VS_HEB_KO_DP_THYMOCYTE_DN	0.369516866735022	2.05652395838415e-45	0.322786436808718	0.41445011890815	5.75708715101084e-45
HP_AORTIC_VALVE_STENOSIS	0.369512459863378	2.06184136839615e-45	0.322781864823471	0.414445891821248	5.77151293002044e-45
GSE20152_HTNFA_OVERXPRESS_ANKLE_VS_CTRL_SPHK1_KO_ANKLE_UP	0.369506830957735	2.06865318659033e-45	0.322776025021076	0.414440492552181	5.79011922913859e-45
PRC2_SUZ12_UP.V1_UP	0.369506670536284	2.06884764803733e-45	0.322775858589207	0.414440338675229	5.79020218893812e-45
GOBP_POSITIVE_REGULATION_OF_CHOLESTEROL_BIOSYNTHETIC_PROCESS	0.369501475712216	2.07515459760432e-45	0.32277046913526	0.414435355776076	5.8073911426623e-45
GSE41978_ID2_KO_AND_BIM_KO_VS_BIM_KO_KLRG1_LOW_EFFECTOR_CD8_TCELL_UP	0.369495011671368	2.08302917349844e-45	0.322763762916142	0.414429155434584	5.82896406444162e-45
BDP1_TARGET_GENES	0.36944963599193	2.13914873041912e-45	0.322716687348028	0.414385630730218	5.98552727197322e-45
MIR6760_3P	0.36943526411717	2.15723496707631e-45	0.322701777114398	0.414371845073391	6.03565342413117e-45
GSE19888_ADENOSINE_A3R_ACT_VS_TCELL_MEMBRANES_ACT_IN_MAST_CELL_UP	0.369433381524252	2.15961534099222e-45	0.322699824002782	0.41437003926849	6.04183219949485e-45
GSE27786_NKCELL_VS_NKTCELL_DN	0.369420722384403	2.17568965771187e-45	0.322686690683624	0.414357896465948	6.08631769990589e-45
GSE40443_INDUCED_VS_TOTAL_TREG_DN	0.36937902224352	2.22948541745828e-45	0.322643428688381	0.41431789706511	6.23631043198577e-45
SA_REG_CASCADE_OF_CYCLIN_EXPR	-0.369369184633909	2.24236807126317e-45	-0.414308460657052	-0.322633222645329	6.27184636492636e-45
GOBP_REGULATION_OF_ERYTHROCYTE_DIFFERENTIATION	0.369358908224445	2.25590436575939e-45	0.322622561380308	0.414298603334144	6.30920471054274e-45
HP_SKIN_TAGS	0.369354737266701	2.26142158019681e-45	0.322618234221947	0.414294602470965	6.32413151666246e-45
ZIRN_TRETINOIN_RESPONSE_UP	0.369338430897964	2.28312015454152e-45	0.322601317205293	0.41427896107065	6.38430399021283e-45
LEE_LIVER_CANCER_ACOX1_UP	0.369337194709131	2.28477354134781e-45	0.322600034724346	0.414277775292113	6.38841885606085e-45
HP_PECTORAL_MUSCLE_HYPOPLASIA_APLASIA	0.369336477530876	2.28573330357337e-45	0.322599290689676	0.414277087359457	6.39059378866157e-45
GSE30083_SP1_VS_SP2_THYMOCYTE_DN	0.369331287425086	2.29269090512553e-45	0.322593906229972	0.414272108897914	6.40953616879355e-45
HP_EDEMA_OF_THE_DORSUM_OF_HANDS	0.369308474551	2.32352318530453e-45	0.322570239117961	0.414250226264608	6.49521520647314e-45
GOMF_CERAMIDE_TRANSFER_ACTIVITY	0.369286039139154	2.35424721167777e-45	0.322546963659423	0.414228705651085	6.58057801927435e-45
NABA_MATRISOME_POORLY_METASTATIC_MELANOMA	0.369267892642001	2.37939294112474e-45	0.322528137746293	0.414211299036069	6.65033606664906e-45
GSE13411_IGM_MEMORY_BCELL_VS_PLASMA_CELL_UP	0.369260711422899	2.38941757319979e-45	0.322520687668158	0.414204410605759	6.67782333703329e-45
HP_SHORTENED_QT_INTERVAL	0.3692508926864	2.40319202271692e-45	0.32251050133548	0.414194992185156	6.71578520070363e-45
GOBP_NEGATIVE_REGULATION_OF_CIRCADIAN_RHYTHM	0.369242154435561	2.41551704781353e-45	0.322501435949044	0.414186610190057	6.74969089163931e-45
GOBP_EYE_PHOTORECEPTOR_CELL_DIFFERENTIATION	0.369241673171206	2.41619767837737e-45	0.322500936667751	0.414186148546477	6.75105578950106e-45
REACTOME_DCC_MEDIATED_ATTRACTIVE_SIGNALING	0.369239205511817	2.41969057393705e-45	0.322498376627803	0.414183781491287	6.76027754592084e-45
FERREIRA_EWINGS_SARCOMA_UNSTABLE_VS_STABLE_UP	-0.369195061302935	2.48303015045209e-45	-0.414141436898398	-0.322452579929268	6.93668780798267e-45
GOBP_REGULATION_OF_NEUTROPHIL_CHEMOTAXIS	0.369191739635229	2.48786232269792e-45	0.322449133927457	0.414138250636424	6.94963449398679e-45
HP_PERIVENTRICULAR_WHITE_MATTER_HYPERINTENSITIES	0.369181043299024	2.50348634191316e-45	0.322438037222656	0.414127990322269	6.99272284260231e-45
GOBP_POSITIVE_REGULATION_OF_GLUTAMATE_RECEPTOR_SIGNALING_PATHWAY	0.369169483517946	2.52048125419757e-45	0.322426044768304	0.414116901747593	7.03915132294642e-45
GOMF_WATER_TRANSMEMBRANE_TRANSPORTER_ACTIVITY	0.369169464644834	2.52050909454435e-45	0.322426025188799	0.414116883643786	7.03915132294642e-45
HP_ANTENATAL_ONSET	0.369159759147007	2.53486656309747e-45	0.322415956433631	0.414107573756686	7.07868540235406e-45
GOMF_VASCULAR_ENDOTHELIAL_GROWTH_FACTOR_RECEPTOR_2_BINDING	0.36914469840366	2.55730722138937e-45	0.322400332017773	0.414093126893329	7.14078393509329e-45
GSE41867_DAY6_EFFECTOR_VS_DAY30_MEMORY_CD8_TCELL_LCMV_ARMSTRONG_UP	0.369129146959402	2.58068625519254e-45	0.322384198562463	0.414078209306399	7.20549262000587e-45
GOBP_REGULATION_OF_PLATELET_DERIVED_GROWTH_FACTOR_RECEPTOR_ALPHA_SIGNALING_PATHWAY	-0.36911109482781	2.60809120302652e-45	-0.414060892926725	-0.322365470865934	7.28143081636506e-45
GSE411_UNSTIM_VS_100MIN_IL6_STIM_MACROPHAGE_UP	0.369109533077795	2.61047564723321e-45	0.322363850672267	0.41405939482753	7.28750870051675e-45
CATTTCA_MIR203	0.369108367663131	2.61225638732565e-45	0.322362641645751	0.414058276910449	7.2919004280294e-45
GOBP_CERAMIDE_METABOLIC_PROCESS	0.369091122357074	2.63874857651142e-45	0.322344751008047	0.414041734437389	7.36526596955713e-45
GARCIA_PINERES_PBMC_HPV_16_L1_VLP_AGE_18_25YO_7MO_CORRELATED_WITH_ANTIBODY_RESPONSE_POSITIVE	0.369088135687106	2.64336374352026e-45	0.322341652578152	0.414038869486233	7.37756163580415e-45
GSE45365_NK_CELL_VS_CD8A_DC_MCMV_INFECTION_UP	0.369083120157602	2.65113207249517e-45	0.322336449371909	0.414034058357724	7.39865504502345e-45
GOBP_CEREBRAL_CORTEX_GABAERGIC_INTERNEURON_MIGRATION	0.369080864820722	2.65463265474544e-45	0.322334109643211	0.414031894933174	7.40783582184504e-45
FAN_OVARY_CL16_LYMPHATIC_ENDOTHELIAL_CELL	0.369071395236795	2.66938091791397e-45	0.322324285725812	0.414022811260114	7.4483996541952e-45
GOBP_CO_TRANSCRIPTIONAL_MRNA_3_END_PROCESSING_CLEAVAGE_AND_POLYADENYLATION_PATHWAY	-0.369061788822805	2.68442549944167e-45	-0.414013596324035	-0.322314319868725	7.48978379758444e-45
WP_ASPIRIN_AND_MIRNAS	0.369002324365287	2.77944624490743e-45	0.322252630660777	0.413956554940516	7.75428419501255e-45
JIANG_MELANOMA_TRM11_CD8	0.368998625235342	2.78546648127702e-45	0.322248793147986	0.413953006532068	7.77046275607573e-45
GSE5542_UNTREATED_VS_IFNA_TREATED_EPITHELIAL_CELLS_24H_DN	0.368984201459524	2.80906484825409e-45	0.322233829799649	0.413939170441688	7.83567159910801e-45
GSE35825_UNTREATED_VS_IFNG_STIM_MACROPHAGE_UP	0.368983965545624	2.80945246796112e-45	0.322233585060747	0.413938944139743	7.83613062322145e-45
MIR3675_3P	0.368981851757084	2.81292791360379e-45	0.322231392200464	0.413936916474065	7.8452014611703e-45
WP_OVERVIEW_OF_NANOPARTICLE_EFFECTS	0.368967564811328	2.83653051575196e-45	0.322216570827601	0.413923211614885	7.91040065240664e-45
GOBP_POSITIVE_REGULATION_OF_PROTEIN_IMPORT_INTO_NUCLEUS	0.368962851251615	2.84436060684429e-45	0.32221168095433	0.413918690093136	7.9316072486458e-45
REACTOME_FORMATION_OF_THE_CORNIFIED_ENVELOPE	0.368961440486496	2.84670832221e-45	0.322210217419171	0.413917336804413	7.93752387961245e-45
GOBP_POSITIVE_REGULATION_OF_T_CELL_CYTOKINE_PRODUCTION	0.368952787164661	2.86115088825569e-45	0.322201240422452	0.413909036025759	7.97716116701765e-45
GOBP_NEGATIVE_REGULATION_OF_MACROPHAGE_CYTOKINE_PRODUCTION	0.368948200998454	2.86883479492323e-45	0.322196482715495	0.413904636700563	7.99794987268097e-45
HP_ABNORMAL_FETAL_GENITOURINARY_SYSTEM_MORPHOLOGY	0.36892747360324	2.90381920188422e-45	0.322174980063202	0.413884753715946	8.09483959388928e-45
PID_DNA_PK_PATHWAY	-0.368924321793542	2.90917594804372e-45	-0.413881730303648	-0.322171710372064	8.10912886255462e-45
GSE34392_ST2_KO_VS_WT_DAY8_LCMV_EFFECTOR_CD8_TCELL_UP	0.368923109196098	2.91123946719054e-45	0.322170452422327	0.41388056710434	8.11423694719167e-45
MIR376A_3P_MIR376B_3P	0.368911120051724	2.93172027388977e-45	0.322158014881483	0.413869066359319	8.17067300450199e-45
HP_IMPAIRED_SMOOTH_PURSUIT	0.368906047902884	2.94042797140514e-45	0.32215275303809	0.413864200829262	8.1942911816169e-45
SANA_RESPONSE_TO_IFNG_DN	0.368875313040051	2.99374512543775e-45	0.322120868776283	0.413834717925214	8.34221196610044e-45
GOBP_AMINO_ACID_BETAINE_METABOLIC_PROCESS	0.368852080239224	3.03468484158464e-45	0.32209676720327	0.413812431430395	8.45562170723892e-45
WP_ENERGY_METABOLISM	0.368848536812453	3.04097761503646e-45	0.322093091278188	0.41380903232785	8.47248343375612e-45
GOBP_PROTEIN_IMPORT_INTO_PEROXISOME_MEMBRANE	0.368819887428493	3.09233473368987e-45	0.322063370668053	0.413781549790924	8.61488653406227e-45
HP_CONGENITAL_MUSCULAR_TORTICOLLIS	0.368804694573362	3.11991842917501e-45	0.322047609775832	0.41376697568506	8.69104229774944e-45
WP_DEREGULATION_OF_RAB_AND_RAB_EFFECTOR_GENES_IN_BLADDER_CANCER	0.368780692693223	3.16399471336628e-45	0.322022710555748	0.413743951266503	8.81312514117962e-45
PLASARI_TGFB1_SIGNALING_VIA_NFIC_10HR_DN	0.368778451511177	3.16814180707142e-45	0.322020385587645	0.413741801352261	8.82397698267019e-45
GOBP_POSITIVE_REGULATION_OF_NERVOUS_SYSTEM_PROCESS	0.368775974415232	3.17273172295385e-45	0.322017815886713	0.413739425130673	8.83606036367279e-45
PDGF_ERK_DN.V1_DN	0.36876874601335	3.18616335334265e-45	0.322010317258599	0.41373249108627	8.87276405889238e-45
HP_BIFID_TONGUE	0.368766556732362	3.19024255897119e-45	0.322008046134792	0.41373039095691	8.88341955426903e-45
GSE40274_CTRL_VS_FOXP3_AND_PBX1_TRANSDUCED_ACTIVATED_CD4_TCELL_UP	0.368764362733097	3.19433576369968e-45	0.322005770116862	0.413728286300928	8.89411233881032e-45
HP_RIB_FUSION	0.368759276429422	3.20384504540714e-45	0.322000493673073	0.413723407118117	8.91988242551535e-45
HP_BROAD_METATARSAL	0.368757974184697	3.20628422459509e-45	0.321999142747301	0.413722157902065	8.92596598859066e-45
GOBP_NEGATIVE_REGULATION_OF_T_CELL_PROLIFERATION	0.368756813488311	3.2084598313009e-45	0.321997938661447	0.413721044470224	8.9313148869731e-45
HP_APLASIA_HYPOPLASIA_OF_THE_SWEAT_GLANDS	0.368754614770767	3.2125851257544e-45	0.321995657751261	0.413718935285962	8.94208980807797e-45
GSE5542_UNTREATED_VS_IFNG_TREATED_EPITHELIAL_CELLS_24H_UP	0.368752576474675	3.21641414194706e-45	0.321993543259899	0.413716979990249	8.95203840964983e-45
REACTOME_ATTACHMENT_AND_ENTRY	0.368747192919488	3.22654917982825e-45	0.321987958459727	0.413711815653974	8.97953518873218e-45
GSE15324_NAIVE_VS_ACTIVATED_CD8_TCELL_DN	0.368743210692864	3.23406650602888e-45	0.321983827373875	0.41370799558216	8.99974305741402e-45
GOBP_REGULATION_OF_NEUTROPHIL_MIGRATION	0.368739237902795	3.24158336467974e-45	0.321979706079101	0.413704184561072	9.01994642385738e-45
GSE3982_DC_VS_MAC_LPS_STIM_DN	0.368736383344611	3.24699515202656e-45	0.321976744817323	0.413701446237345	9.03428953672526e-45
KEGG_MEDICUS_VARIANT_MUTATION_CAUSED_ABERRANT_ABETA_TO_AGE_RAGE_SIGNALING_PATHWAY	0.368721629289333	3.2751099745632e-45	0.321961439268965	0.413687292937939	9.11179325306132e-45
GOBP_REGULATION_OF_SYNAPTIC_TRANSMISSION_CHOLINERGIC	0.368708569095855	3.30019884629952e-45	0.321947890917803	0.413674764511505	9.18086676199731e-45
TURJANSKI_MAPK1_AND_MAPK2_TARGETS	0.368689304366818	3.33755586111371e-45	0.321927906155873	0.413656284146192	9.28405553891239e-45
HP_ABSENT_PALMAR_CREASE	0.368683283844102	3.34931647544265e-45	0.321921660620402	0.413650508741547	9.3160322868013e-45
REACTOME_ACTIVATED_NTRK2_SIGNALS_THROUGH_PI3K	0.368676470650683	3.36267519772331e-45	0.321914592793633	0.413643972934432	9.35244871316759e-45
GOBP_DIADENOSINE_POLYPHOSPHATE_CATABOLIC_PROCESS	0.36865440326452	3.40630763540878e-45	0.321891700706285	0.413622803948409	9.47305155414111e-45
HP_ABNORMALITY_OF_THE_EPIPHYSES_OF_THE_FEET	0.368648467670807	3.4181394369448e-45	0.32188554329721	0.41361710999433	9.50520370615617e-45
GSE45365_CD8A_DC_VS_CD11B_DC_UP	0.368635199873097	3.44473490509795e-45	0.32187177969123	0.413604382319552	9.57840250246089e-45
GOBP_DNA_RECOMBINATION	-0.368619011461311	3.47746349911211e-45	-0.413588852903086	-0.321854986356649	9.66864208340391e-45
MIR6745	0.36860489909184	3.50624694113802e-45	0.321840346665198	0.413575314996383	9.7474502311047e-45
GOBP_REGULATION_OF_PROTEIN_TARGETING_TO_MEMBRANE	0.368604842472504	3.50636289696755e-45	0.321840287930272	0.413575260681773	9.7474502311047e-45
WP_NAD_METABOLISM	0.368597637662012	3.52114942118537e-45	0.321832813913917	0.413568349144966	9.78778122853632e-45
GOMF_LIPOPROTEIN_PARTICLE_RECEPTOR_BINDING	0.368561174809699	3.59693849369154e-45	0.321794988726033	0.41353337044305	9.99766194187704e-45
GOBP_ESTABLISHMENT_OF_MITOCHONDRION_LOCALIZATION_MICROTUBULE_MEDIATED	0.36856079734746	3.59773147893521e-45	0.321794597161722	0.413533008343992	9.99907490941409e-45
NABA_MATRISOME_HIGHLY_METASTATIC_BREAST_CANCER_TUMOR_CELL_DERIVED	0.368542348880515	3.63670115675556e-45	0.321775459475505	0.413515310735206	1.01065826783342e-44
MIR6884_5P	0.368540754102554	3.64008952759727e-45	0.32177380511977	0.413513780863593	1.01151989483066e-44
REACTOME_TRANSCRIPTION_OF_E2F_TARGETS_UNDER_NEGATIVE_CONTROL_BY_P107_RBL1_AND_P130_RBL2_IN_COMPLEX_WITH_HDAC1	-0.368537352224123	3.64732787316348e-45	-0.413510517438385	-0.321770276154792	1.01345114438213e-44
UNTERMAN_IPF_VS_CTRL_CD8T_DN	0.368507433623383	3.71160649937702e-45	0.321739239918209	0.413481816446532	1.03123011960705e-44
HP_ABNORMALITY_OF_THE_AUTONOMIC_NERVOUS_SYSTEM	0.368458146491491	3.81996165131786e-45	0.321688111840986	0.413434534977252	1.06125150502804e-44
GOBP_SOMATIC_DIVERSIFICATION_OF_IMMUNE_RECEPTORS_VIA_SOMATIC_MUTATION	-0.368456259180295	3.8241727269754e-45	-0.413432724462406	-0.321686154041421	1.06233740232995e-44
YAATNANRNNNCAG_UNKNOWN	0.368434559819815	3.8729223335535e-45	0.32166364426966	0.413411908042413	1.07579474640416e-44
GOBP_MAST_CELL_PROLIFERATION	0.368420013368769	3.90594759312847e-45	0.321648554578375	0.413397953455787	1.08488250274038e-44
FOURNIER_ACINAR_DEVELOPMENT_LATE_UP	0.368405566001561	3.93902493319431e-45	0.321633567694751	0.413384093900573	1.09398328645044e-44
ZHONG_PFC_C1_OPC	-0.368381531093476	3.99467098312683e-45	-0.41336103684125	-0.32160863528907	1.10935013151973e-44
LEE_AGING_NEOCORTEX_UP	0.368380365678812	3.99738894448112e-45	0.321607426357816	0.413359918839459	1.11001718140559e-44
HP_ABNORMAL_LABIA_MAJORA_MORPHOLOGY	0.368375222755802	4.00940515682667e-45	0.321602091399855	0.413354985145727	1.11326591178723e-44
GSE41867_NAIVE_VS_DAY8_LCMV_EFFECTOR_CD8_TCELL_DN	0.368366418449071	4.03005942710516e-45	0.321592958350276	0.413346539018032	1.11891241345297e-44
GSE20715_WT_VS_TLR4_KO_48H_OZONE_LUNG_DN	0.368346644146011	4.07683481912564e-45	0.321572445728846	0.413327569149964	1.13180976130776e-44
REACTOME_INTEGRATION_OF_ENERGY_METABOLISM	0.3683237510612	4.13166191793159e-45	0.321548697933721	0.413305607325997	1.14694020685055e-44
HP_HYPOVENTILATION	0.368317140753735	4.14762899315711e-45	0.321541840842244	0.413299265907485	1.15128165715557e-44
REACTOME_G2_M_DNA_REPLICATION_CHECKPOINT	-0.368313847395697	4.15560691335407e-45	-0.41329610651248	-0.321538424534402	1.15340500012743e-44
GSE11961_MEMORY_BCELL_DAY7_VS_GERMINAL_CENTER_BCELL_DAY7_DN	0.36831353598935	4.15636206139415e-45	0.321538101502492	0.413295807773068	1.15352345723477e-44
REACTOME_SIGNALING_BY_PDGFRA_TRANSMEMBRANE_JUXTAMEMBRANE_AND_KINASE_DOMAIN_MUTANTS	0.368303004792874	4.18198025269135e-45	0.321527177157018	0.413285704943621	1.1605416405486e-44
GOBP_REGULATION_OF_MYOBLAST_FUSION	0.368290303188523	4.21308705133535e-45	0.321514001394902	0.413273519975092	1.16908173865253e-44
ZHONG_PFC_C2_UNKNOWN_NPC	-0.368283843865953	4.22899432718819e-45	-0.413267323378306	-0.321507300949274	1.17340313335535e-44
GOBP_BASE_EXCISION_REPAIR	-0.368281130856108	4.23569340451759e-45	-0.413264720715886	-0.321504486665619	1.17516908308879e-44
HP_APLASIA_HYPOPLASIA_OF_THE_GALLBLADDER	0.368273803370389	4.25383949910705e-45	0.321496885656676	0.413257691260494	1.18011041304297e-44
GSE7219_UNSTIM_VS_LPS_AND_ANTI_CD40_STIM_NIK_NFKB2_KO_DC_UP	0.368267598834831	4.26926507110112e-45	0.321490449520527	0.413251739077396	1.18429628828002e-44
GOBP_POSITIVE_REGULATION_OF_TRANSCRIPTION_REGULATORY_REGION_DNA_BINDING	0.368266626869565	4.27168658038772e-45	0.321489441274495	0.413250806643802	1.1848744537625e-44
GOBP_MONOTERPENOID_METABOLIC_PROCESS	-0.368266480602947	4.27205110042493e-45	-0.413250666326117	-0.32148928954816	1.1848820081946e-44
SHIN_B_CELL_LYMPHOMA_CLUSTER_7	0.368255746520518	4.29888672905639e-45	0.321478154799456	0.413240368812764	1.19223092122642e-44
MIR6715B_5P	0.368226228973407	4.37354872591812e-45	0.321447535530818	0.413212051723319	1.21284154358623e-44
GSE22589_SIV_VS_HIV_AND_SIV_INFECTED_DC_DN	0.368224148212813	4.37886019145527e-45	0.321445377111	0.413210055582498	1.21421863229792e-44
GSE23505_IL6_IL1_VS_IL6_IL1_IL23_TREATED_CD4_TCELL_DN	0.368190818297086	4.46481912496574e-45	0.321410803305162	0.413178081059254	1.23795655769571e-44
MIR6780B_3P	0.368181164700316	4.49002783575872e-45	0.321400789454341	0.413168820014393	1.24484790363984e-44
HP_BILIARY_CIRRHOSIS	0.368133170376594	4.61747226848254e-45	0.321351004228155	0.413122777184017	1.2800804986726e-44
HP_THIN_EYEBROW	0.36812054426469	4.65159290891077e-45	0.321337907017358	0.413110664423223	1.28943785125886e-44
GSE20366_EX_VIVO_VS_DEC205_CONVERSION_DN	0.368117684988228	4.65935451479953e-45	0.321334941059551	0.413107921396707	1.29148748701994e-44
GGATCCG_MIR127	0.368106021405034	4.69114929529143e-45	0.32132284231048	0.413096732012759	1.30019782835178e-44
GSE22140_GERMFREE_VS_SPF_ARTHRITIC_MOUSE_CD4_TCELL_UP	0.368104053883112	4.69653395155658e-45	0.321320801382228	0.413094844481847	1.30158754905477e-44
GOBP_POSITIVE_REGULATION_OF_SPINDLE_CHECKPOINT	-0.368099109127778	4.71009374814976e-45	-0.413090100757367	-0.321315672144796	1.30524251299598e-44
LEE_LIVER_CANCER_CIPROFIBRATE_UP	0.368021517046218	4.92803906589365e-45	0.321235185567696	0.413015662890799	1.36553093851431e-44
KEGG_MEDICUS_REFERENCE_HOMOLOGOUS_RECOMBINATION	-0.368019195653447	4.93471168703407e-45	-0.41301343585628	-0.321232777588086	1.36727203695486e-44
HP_LOW_FRUSTRATION_TOLERANCE	0.367998807974248	4.99370121253316e-45	0.32121162948421	0.412993876857235	1.38350728388241e-44
GOMF_ANAPHASE_PROMOTING_COMPLEX_BINDING	-0.367988210721881	5.02463949981377e-45	-0.412983710325717	-0.321200636991346	1.39196897428009e-44
HP_EXTERNAL_GENITAL_HYPOPLASIA	0.367982487450678	5.04142753109467e-45	0.321194700267363	0.412978219669793	1.3965096133682e-44
GOMF_ADRENERGIC_RECEPTOR_BINDING	0.367951993220023	5.13182037852916e-45	0.321163068798358	0.41294896478428	1.42143696205732e-44
MODULE_399	0.367936639943441	5.17793935544936e-45	0.321147142982982	0.412934235459726	1.43409815166301e-44
HP_SPASTIC_GAIT	0.367931015756076	5.1949364773141e-45	0.321141309070758	0.412928839831564	1.43869230152183e-44
GSE43863_TFH_VS_LY6C_INT_CXCR5POS_MEMORY_CD4_TCELL_DN	0.36792591057929	5.21041308269379e-45	0.321136013525992	0.412923942119374	1.44286466652241e-44
HP_FLATTENED_EPIPHYSIS	0.367921352722751	5.22426917493378e-45	0.321131285713081	0.412919569483187	1.4465876575662e-44
REACTOME_NEF_MEDIATED_CD8_DOWN_REGULATION	0.367916780711378	5.23820509253901e-45	0.321126543219865	0.4129151832653	1.4503321634686e-44
LI_PBMC_MENACTRA_AGE_18_45YO_ANTI_DT_ANTIBODY_CORRELATION_PROFILE_3DY_DN	0.367913091017989	5.24947855856223e-45	0.321122715946349	0.412911643508992	1.45333896888873e-44
HP_POSTERIORLY_ROTATED_EARS	0.36791228891073	5.2519325012446e-45	0.321121883930569	0.412910873996571	1.45390377280317e-44
GOMF_CERAMIDE_1_PHOSPHATE_BINDING	0.367906584512639	5.26941728238531e-45	0.321115966832197	0.412905401403443	1.45862917918364e-44
GOBP_N_TERMINAL_PROTEIN_LIPIDATION	0.367886560140846	5.33125406433584e-45	0.321095195839206	0.412886190719957	1.47562996596374e-44
RORIE_TARGETS_OF_EWSR1_FLI1_FUSION_DN	0.367881421936114	5.34723716987356e-45	0.321089866060562	0.412881261299196	1.47993730227415e-44
PID_TCPTP_PATHWAY	0.367837499486297	5.48582224470308e-45	0.321044306117792	0.412839123470882	1.51817343198692e-44
GOMF_CHLORIDE_TRANSMEMBRANE_TRANSPORTER_ACTIVITY	0.36782925193637	5.51224041109201e-45	0.321035751111333	0.412831211007258	1.52536436110014e-44
REACTOME_RSV_HOST_INTERACTIONS	0.36781462055632	5.55941847702244e-45	0.321020574313745	0.412817174062799	1.53829844910049e-44
GSE27786_LSK_VS_CD8_TCELL_UP	0.367801970853026	5.60053007569189e-45	0.321007453083734	0.412805038267402	1.54955203244118e-44
REACTOME_CHONDROITIN_SULFATE_BIOSYNTHESIS	0.367780295083937	5.6716801296258e-45	0.320984969376647	0.412784243062758	1.56911421447279e-44
HP_ABNORMALITY_OF_BINOCULAR_VISION	0.367777251794632	5.68174129494244e-45	0.320981812656649	0.412781323401406	1.57177393252483e-44
MODULE_447	0.367774699206239	5.69019387286408e-45	0.320979164927964	0.412778874506443	1.5739882736513e-44
BIOCARTA_IL2_PATHWAY	0.367751914641822	5.76619794008581e-45	0.320955531167724	0.412757015487271	1.59488649425411e-44
ANDERSEN_CHOLANGIOCARCINOMA_CLASS1	0.367749885782286	5.77301447455394e-45	0.320953426694074	0.412755069040723	1.59664618556983e-44
GOBP_OVULATION_CYCLE	0.367749442264154	5.77450566715706e-45	0.320952966646407	0.412754643538399	1.59693288268305e-44
HP_AREFLEXIA_OF_UPPER_LIMBS	0.367745129758071	5.78902510935743e-45	0.320948493418119	0.412750506206272	1.60082219845503e-44
GSE24142_DN2_VS_DN3_THYMOCYTE_UP	0.367743284911376	5.79524745673122e-45	0.320946579816721	0.412748736296666	1.60241671117645e-44
WP_ESTRADIOL_REGULATION_IN_PORTOSINUSOIDAL_VASCULAR_DISEASE	0.367739717893215	5.80729724728216e-45	0.32094287986216	0.412745314168689	1.6056221650954e-44
MODULE_87	0.367739500852428	5.80803123877463e-45	0.320942654732696	0.41274510594393	1.60569872840287e-44
WP_MESODERMAL_COMMITMENT_PATHWAY	0.367728488391597	5.84539460912189e-45	0.320931231866388	0.412734540794539	1.61590110653488e-44
GOBP_CEREBELLAR_PURKINJE_CELL_LAYER_MORPHOGENESIS	0.367723326595475	5.86298982484906e-45	0.320925877708374	0.412729588659508	1.62063759970845e-44
GSE12392_WT_VS_IFNB_KO_CD8A_POS_SPLEEN_DC_DN	0.367722925541846	5.86435911385418e-45	0.32092546170902	0.412729203895706	1.62088855759007e-44
HOSHIDA_LIVER_CANCER_SUBCLASS_S1	0.367717433466265	5.8831423291098e-45	0.320919764966731	0.412723934893318	1.62595224625621e-44
GOBP_REGULATION_OF_NUCLEAR_TRANSCRIBED_MRNA_CATABOLIC_PROCESS_NONSENSE_MEDIATED_DECAY	-0.367715064890713	5.8912614376395e-45	-0.412721662521942	-0.320917308125311	1.62806807980078e-44
REACTOME_SYNTHESIS_OF_PIPS_AT_THE_PLASMA_MEMBRANE	0.36771469686503	5.89252397167824e-45	0.320916926385067	0.412721309444268	1.62828889424256e-44
HP_ANGLE_CLOSURE_GLAUCOMA	0.367711639420892	5.90302311865778e-45	0.320913755005169	0.412718376183065	1.63106183859091e-44
HP_BLIND_VAGINA	0.367694611155623	5.96183859195672e-45	0.32089609220021	0.412702039530681	1.6471835606405e-44
KEGG_MEDICUS_REFERENCE_PDGF_PDGFR_RAS_ERK_SIGNALING_PATHWAY	0.367641077573539	6.1505635084353e-45	0.320840563959744	0.41265068005752	1.69919232503407e-44
GOCC_MATRIX_SIDE_OF_MITOCHONDRIAL_INNER_MEMBRANE	-0.367636647110505	6.16644595428177e-45	-0.412646429511884	-0.320835968432312	1.70344614589855e-44
HP_TEMPORAL_PATTERN	0.367615490351994	6.24285318313281e-45	0.32081402347334	0.412626131884609	1.7244176153755e-44
MIR106A_3P	0.367609691588344	6.26395911114368e-45	0.320808008684037	0.412620568588687	1.73011151485555e-44
HALMOS_CEBPA_TARGETS_DN	0.367590823194658	6.33312699957927e-45	0.320788437398183	0.412602466351946	1.74907823502531e-44
ZHONG_PFC_C1_MICROGLIA	-0.367581509313904	6.36754920049977e-45	-0.412593530651086	-0.320778776568136	1.75844668983222e-44
MIR4278	0.367558738904321	6.45248901610132e-45	0.320755157984115	0.412571684772485	1.7817633951866e-44
GOBP_CELLULAR_RESPONSE_TO_ATP	0.367555417236615	6.46497350301631e-45	0.320751712592554	0.412568497967798	1.78507049564539e-44
REACTOME_CREB3_FACTORS_ACTIVATE_GENES	0.367533906607255	6.54640437363504e-45	0.320729400775765	0.412547860664753	1.80741265046997e-44
GOCC_AUTOPHAGOSOME_MEMBRANE	0.367520681274046	6.59697556297225e-45	0.320715682876027	0.412535172253914	1.82123183911367e-44
HP_ABNORMAL_PULMONARY_VALVE_MORPHOLOGY	0.367519072341252	6.60315425133188e-45	0.320714014021209	0.412533628639417	1.82279434896502e-44
NOTCH_DN.V1_DN	0.367507951360027	6.64601905102782e-45	0.3207024788655	0.412522959132728	1.83448298312727e-44
GOBP_MEMBRANE_LIPID_CATABOLIC_PROCESS	0.367488474308481	6.72175894318921e-45	0.320682276470964	0.412504272754387	1.85524349209803e-44
VERRECCHIA_RESPONSE_TO_TGFB1_C2	0.367468591485028	6.7999616507965e-45	0.320661653237134	0.412485197037422	1.8766804367388e-44
GSE7459_UNTREATED_VS_IL6_TREATED_ACT_CD4_TCELL_DN	0.367435266287578	6.93306874561199e-45	0.320627087152384	0.412453224526264	1.91326555407187e-44
REACTOME_COPI_MEDIATED_ANTEROGRADE_TRANSPORT	0.367426216630392	6.96965974442633e-45	0.320617700546335	0.412444542180003	1.92321221287956e-44
GSE3720_LPS_VS_PMA_STIM_VD1_GAMMADELTA_TCELL_UP	0.367425933533712	6.97080749633558e-45	0.320617406909172	0.412444270573627	1.92337784594933e-44
GOBP_NUCLEOSIDE_TRANSPORT	-0.367411184196713	7.03086594859596e-45	-0.412430119870379	-0.320602108425427	1.93979675468606e-44
REACTOME_INTERLEUKIN_6_SIGNALING	0.367400987997975	7.07268466017047e-45	0.320591532616488	0.412420337493725	1.95118118510907e-44
GSE7460_FOXP3_MUT_VS_WT_ACT_WITH_TGFB_TCONV_UP	0.367374325009048	7.18321245290773e-45	0.320563877004683	0.412394756597606	1.98151749878797e-44
WP_MAMMALIAN_DISORDER_OF_SEXUAL_DEVELOPMENT	0.367358381947717	7.2501206427352e-45	0.320547340445342	0.412379460536792	1.99981735379466e-44
GOBP_SPHINGOMYELIN_METABOLIC_PROCESS	0.367334030915007	7.35351196022289e-45	0.320522082973704	0.412356097667479	2.02817676974665e-44
GOMF_GALACTOSIDASE_ACTIVITY	0.367327128074306	7.38308619453294e-45	0.320514923194879	0.412349474932853	2.03617379505372e-44
GOBP_INHIBITORY_POSTSYNAPTIC_POTENTIAL	0.36731378006587	7.44060954932612e-45	0.32050107836091	0.412336668551444	2.05187701913672e-44
GSE30971_WBP7_HET_VS_KO_MACROPHAGE_2H_LPS_STIM_DN	0.367307183913239	7.46919995627911e-45	0.320494236700606	0.412330340046745	2.05959964257524e-44
GOBP_APICAL_JUNCTION_ASSEMBLY	0.367298922208477	7.50516361414366e-45	0.320485667503495	0.412322413565845	2.06935403629909e-44
GAVISH_3CA_MALIGNANT_METAPROGRAM_22_SECRETED_1	0.367285432651701	7.56425468453555e-45	0.320471675895441	0.412309471341662	2.08548318213572e-44
GOBP_SIGNAL_COMPLEX_ASSEMBLY	0.367270815426485	7.62880761085629e-45	0.320456514672697	0.412295447183155	2.10311552514621e-44
GOBP_NEGATIVE_REGULATION_OF_INTERLEUKIN_8_PRODUCTION	0.367263327519314	7.66208766041653e-45	0.32044874810339	0.412288263075617	2.11212444688036e-44
HP_ABSENT_EARLOBE	-0.367261397743616	7.67068792090825e-45	-0.412286411593938	-0.320446746512194	2.11432927941551e-44
GOBP_ALPHA_BETA_T_CELL_DIFFERENTIATION	0.367252758576614	7.70930710189881e-45	0.320437785848665	0.412278122926902	2.12480745716072e-44
GSE1112_HY_CD8AB_VS_HY_CD8AA_THYMOCYTE_RTOC_CULTURE_UP	0.36724574721552	7.74079160609724e-45	0.320430513574101	0.412271396018519	2.13331771493054e-44
GOMF_PHOSPHATIDYLINOSITOL_3_KINASE_REGULATOR_ACTIVITY	0.367242689771382	7.75456103732702e-45	0.320427342355157	0.412268462614134	2.13694484814323e-44
HP_EXCESSIVE_SALIVATION	0.367218343456949	7.86507878639679e-45	0.320402090093609	0.412245103990346	2.16723051036253e-44
GOBP_NEGATIVE_REGULATION_OF_ESTABLISHMENT_OF_PROTEIN_LOCALIZATION_TO_MITOCHONDRION	0.36720979393723	7.90425874753813e-45	0.320393222454758	0.412236901296786	2.17785576314521e-44
DR1_Q3	0.36720140955724	7.94287031091076e-45	0.32038452610829	0.412228857036686	2.18832275133162e-44
CAIRO_HEPATOBLASTOMA_UP	0.367185428749685	8.01698469310501e-45	0.320367950707812	0.41221352448547	2.20856863447913e-44
MIR23B_5P	0.367176213952769	8.06003227551282e-45	0.320358393071851	0.412204683472246	2.22025353907916e-44
GOBP_REGULATION_OF_HEMOPOIESIS	0.367168150415683	8.0978900937161e-45	0.320350029536478	0.412196947012856	2.230507127115e-44
GOBP_NEGATIVE_REGULATION_OF_HEMATOPOIETIC_STEM_CELL_PROLIFERATION	0.367163078266843	8.12179401944504e-45	0.320344768685609	0.412192080600024	2.23691590672759e-44
HP_ABNORMAL_PERIAURICULAR_REGION_MORPHOLOGY	0.367156666127053	8.15211342264398e-45	0.32033811799548	0.412185928545149	2.24509050280247e-44
HP_ABNORMALITY_OF_CRANIAL_SUTURES	0.367135084723523	8.25498861514361e-45	0.320315733734577	0.412165222481869	2.27324410166963e-44
GOBP_ENDODERMAL_CELL_FATE_SPECIFICATION	0.367132772767307	8.26608558035045e-45	0.320313335773566	0.412163004295681	2.27612154285712e-44
GOBP_CHROMOSOME_ORGANIZATION	-0.367127139143386	8.29318806056671e-45	-0.412157599162204	-0.32030749258129	2.28340541239681e-44
ALONSO_METASTASIS_NEURAL_UP	0.367116103091166	8.34653700949083e-45	0.320296046003061	0.412147010704774	2.29791414689195e-44
NAKAYA_MYELOID_DENDRITIC_CELL_FLUMIST_AGE_18_50YO_7DY_UP	0.367114258244471	8.35548832633013e-45	0.320294132531934	0.41214524067928	2.30019829875384e-44
GOBP_SUBTELOMERIC_HETEROCHROMATIN_FORMATION	-0.367105732316142	8.39698078651667e-45	-0.412137060531469	-0.320285289461889	2.31143970404585e-44
MIR5004_5P	0.367104071482289	8.40508723496627e-45	0.320283566850411	0.412135467054127	2.3134898892452e-44
GOBP_CELL_SURFACE_RECEPTOR_SIGNALING_PATHWAY_VIA_STAT	0.367097848073619	8.43553262802355e-45	0.320277111953907	0.412129496038571	2.32168803840855e-44
HP_DEVIATION_OF_THE_HAND_OR_OF_FINGERS_OF_THE_HAND	0.367096111747318	8.44404640870484e-45	0.320275311043452	0.412127830129067	2.32384919966942e-44
GOBP_NEGATIVE_REGULATION_OF_APOPTOTIC_PROCESS_INVOLVED_IN_DEVELOPMENT	0.367084240559894	8.50248399972637e-45	0.320262998306037	0.412116440370157	2.33974826030383e-44
SENESE_HDAC3_TARGETS_UP	0.367060936984897	8.61837063678142e-45	0.32023882799827	0.412094081816006	2.3714526550492e-44
COLLER_MYC_TARGETS_DN	0.367055251459918	8.64688165974641e-45	0.320232931020102	0.412088626845688	2.37911147170184e-44
HP_ABNORMAL_GAMMA_GLUTAMYLTRANSFERASE_LEVEL	0.367054321959154	8.65155170529906e-45	0.320231966950157	0.412087735036956	2.38020997264591e-44
HP_ATOPIC_DERMATITIS	0.367049542343549	8.67560531236518e-45	0.320227009576796	0.412083149237391	2.38664067833507e-44
GOCC_SECONDARY_LYSOSOME	0.367048240098823	8.6821704251127e-45	0.320225658900984	0.412081899799009	2.38825970585083e-44
MIR1910_3P	0.367047088838994	8.68797847740763e-45	0.320224464825425	0.412080795222907	2.38967024672197e-44
ONKEN_UVEAL_MELANOMA_UP	0.367031183523887	8.76861638255023e-45	0.320207968001676	0.412065534856742	2.41166126610029e-44
REACTOME_RHOBTB_GTPASE_CYCLE	0.367010559930789	8.87428390449812e-45	0.320186577472434	0.412045747497702	2.44053228092233e-44
MORF_NOS2A	0.367004907433756	8.90346549212193e-45	0.320180714782525	0.412040324187579	2.44836589227588e-44
GOBP_STEROL_BIOSYNTHETIC_PROCESS	0.367004110044775	8.90758976215133e-45	0.32017988774225	0.412039559129384	2.44930829950201e-44
GOMF_CARGO_ADAPTOR_ACTIVITY	0.367001033727525	8.92351894843828e-45	0.320176697031327	0.412036607543323	2.45349628753727e-44
MIR221_5P	0.366996612701048	8.94646063817652e-45	0.320172111609668	0.41203236576845	2.45953363666207e-44
GSE22601_IMMATURE_CD4_SINGLE_POSITIVE_VS_CD8_SINGLE_POSITIVE_THYMOCYTE_DN	0.366996532490322	8.9468774104482e-45	0.320172028416339	0.41203228880987	2.45953363666207e-44
GAVISH_3CA_METAPROGRAM_EPITHELIAL_INTERFERON_MHC	0.366969345772539	9.08925617515273e-45	0.320143830813157	0.412006204341105	2.49847863406194e-44
GSE21546_SAP1A_KO_VS_SAP1A_KO_AND_ELK1_KO_DP_THYMOCYTES_UP	0.366966052414501	9.10665593313814e-45	0.320140415003619	0.412003044502841	2.50306566724938e-44
HP_MULTIPLE_EPIPHYSEAL_DYSPLASIA	0.366962678845737	9.1245137922858e-45	0.320136916002274	0.411999807704642	2.5077778870521e-44
LI_CYTIDINE_ANALOGS_CYCTOTOXICITY	0.366961282235452	9.13191687913483e-45	0.320135467465029	0.411998467715124	2.50961620874604e-44
GOBP_CYTOKINE_MEDIATED_SIGNALING_PATHWAY	0.366960357452966	9.1368222080406e-45	0.320134508298595	0.411997580424661	2.51076786740039e-44
GOCC_HAPTOGLOBIN_HEMOGLOBIN_COMPLEX	-0.366919756670855	9.35478225625586e-45	-0.41195862557294	-0.320092398050537	2.57046148347492e-44
MANNO_MIDBRAIN_NEUROTYPES_HNBML1	0.366919582094569	9.35573051655542e-45	0.320092216984211	0.411958458073513	2.57052098425303e-44
PID_KIT_PATHWAY	0.366894207195534	9.49458247199309e-45	0.320065898785343	0.411934111773021	2.60846705436081e-44
GSE2128_C57BL6_VS_NOD_THYMOCYTE_MIMETOPE_NEGATIVE_SELECTION_UP	0.366892272701558	9.50525170239463e-45	0.320063892380436	0.411932255693179	2.61119402803506e-44
GOBP_POSITIVE_REGULATION_OF_VASOCONSTRICTION	0.366889654057273	9.51971318205137e-45	0.320061176393975	0.411929743194262	2.61496226511427e-44
PHF21A_TARGET_GENES	0.366878136740698	9.58357767035466e-45	0.320049230956353	0.411918692717918	2.63229932415605e-44
REACTOME_SHC1_EVENTS_IN_EGFR_SIGNALING	0.366853044938342	9.72419203021755e-45	0.320023206494482	0.411894617934974	2.67071273568558e-44
REACTOME_DOWNSTREAM_SIGNALING_OF_ACTIVATED_FGFR1	0.36683466252729	9.82850660228874e-45	0.320004140856098	0.411876980558784	2.69915132065669e-44
GOBP_CALCIUM_ION_REGULATED_EXOCYTOSIS_OF_NEUROTRANSMITTER	0.366806201874449	9.99221019223803e-45	0.319974622468207	0.411849673343036	2.74389387988214e-44
ESC_V6.5_UP_LATE.V1_DN	0.366797411722552	1.00433161326397e-44	0.31996550565027	0.411841239417047	2.75771217554816e-44
HP_BILATERAL_CONDUCTIVE_HEARING_IMPAIRMENT	0.366767554459426	1.02188538820811e-44	0.319934538874505	0.411812592078876	2.80569235543187e-44
GOCC_VACUOLAR_LUMEN	0.366748978598976	1.03296009051622e-44	0.319915272775157	0.411794768934962	2.83587746013088e-44
GOBP_XENOBIOTIC_TRANSPORT_ACROSS_BLOOD_BRAIN_BARRIER	0.36673999971596	1.03835587542181e-44	0.319905960270105	0.411786153874889	2.85046822720702e-44
REACTOME_PROCESSING_OF_DNA_DOUBLE_STRAND_BREAK_ENDS	-0.366713317853921	1.054555982752e-44	-0.411760553110235	-0.319878287062301	2.89471414862306e-44
GOBP_REGULATION_OF_DEFENSE_RESPONSE	0.366707877679398	1.05788973094012e-44	0.319872644771738	0.411755333352323	2.90363827235927e-44
BIOCARTA_BARRESTIN_PATHWAY	0.366706264028325	1.05888059179326e-44	0.319870971170145	0.41175378508011	2.90613087419509e-44
GSE9006_1MONTH_VS_4MONTH_POST_TYPE_1_DIABETES_DX_PBMC_UP	0.366704839108372	1.05975632934705e-44	0.319869493311672	0.41175241789215	2.90830715178205e-44
HP_MILD_MYOPIA	-0.366700333152891	1.06253037197309e-44	-0.411748094498427	-0.319864819952768	2.91564805948933e-44
DESCARTES_MAIN_FETAL_EXTRAVILLOUS_TROPHOBLASTS	0.366700224632497	1.06259727030008e-44	0.319864707400697	0.411747990374783	2.91564805948933e-44
CETS1P54_01	0.366699715058474	1.06291145755935e-44	0.319864178895337	0.411747501446355	2.9162823730131e-44
MORF_CAMK4	0.366692236587858	1.06753308138411e-44	0.319856422593176	0.41174032596597	2.92873386560123e-44
HP_DEVELOPMENTAL_REGRESSION	0.366678133654944	1.07630297294535e-44	0.319841795741388	0.411726794398172	2.95256312974935e-44
HP_THICKENED_CORTEX_OF_BONES	0.366668480058174	1.08234729576611e-44	0.319831783529849	0.411717531895011	2.96891235264024e-44
WU_ALZHEIMER_DISEASE_DN	0.366657505343568	1.08925978522499e-44	0.319820401135889	0.411707001784805	2.98764024476529e-44
GSE17721_POLYIC_VS_CPG_24H_BMDC_DN	0.36665510374007	1.09077829111947e-44	0.319817910321473	0.411704697472756	2.99157165797696e-44
GOMF_UBIQUITIN_MODIFIED_HISTONE_READER_ACTIVITY	-0.366647757381239	1.09543638187884e-44	-0.411697648718962	-0.319810291075892	3.00411241962559e-44
HP_POSTAXIAL_HAND_POLYDACTYLY	0.366626397736774	1.10909245421091e-44	0.319788138043673	0.411677154334827	3.04132526082502e-44
GOBP_CELL_SURFACE_TOLL_LIKE_RECEPTOR_SIGNALING_PATHWAY	0.366616857378677	1.11524652247766e-44	0.319778243332771	0.411668000433487	3.05796209293164e-44
GOCC_FAR_SIN_STRIPAK_COMPLEX	0.36661532393833	1.116238838818e-44	0.319776652937561	0.41166652910824	3.06044411204841e-44
GSE29164_UNTREATED_VS_CD8_TCELL_AND_IL12_TREATED_MELANOMA_DAY3_UP	0.366614087749496	1.11703943727727e-44	0.319775370834537	0.411665342993562	3.06240014293355e-44
GSE31622_WT_VS_KLF3_KO_BCELL_DN	0.366611204881644	1.11890869980278e-44	0.319772380892655	0.411662576901105	3.06728541740708e-44
GAVISH_3CA_METAPROGRAM_ENDOTHELIAL_COAGULATION	0.366608284267567	1.12080560735503e-44	0.31976935180355	0.411659774590552	3.07224570742682e-44
CHEOK_RESPONSE_TO_HD_MTX_DN	0.366606212943529	1.12215284698699e-44	0.31976720354869	0.41165778716785	3.07569864357127e-44
GNF2_RRM1	-0.366580064246904	1.13929964739585e-44	-0.411632697617074	-0.31974008370757	3.12245253651243e-44
HP_POLYURIA	0.366540350501055	1.16584095205132e-44	0.319698895167478	0.411594592335084	3.19494442979661e-44
GSE29615_CTRL_VS_DAY7_LAIV_FLU_VACCINE_PBMC_DN	0.366530961127853	1.17220530132626e-44	0.319689157140034	0.411585583221985	3.21213511978093e-44
GOMF_HEMOGLOBIN_ALPHA_BINDING	-0.366522364425354	1.17806263416235e-44	-0.411577334669506	-0.319680241226097	3.227933884886e-44
HP_ABNORMALITY_OF_RENAL_EXCRETION	0.36651530588148	1.18289368868908e-44	0.319672920591656	0.41157056197765	3.24091836559409e-44
TORCHIA_TARGETS_OF_EWSR1_FLI1_FUSION_TOP20_DN	0.366502967584534	1.1913856835698e-44	0.319660124175233	0.41155872333655	3.26393036448623e-44
GSE7831_UNSTIM_VS_INFLUENZA_STIM_PDC_4H_DN	0.366483731165165	1.20474642993041e-44	0.31964017354402	0.411540265891395	3.30027620738111e-44
HP_LONG_EYELASHES	0.366476677339569	1.20968292371276e-44	0.319632857833636	0.411533497699523	3.31354082729273e-44
SESTO_RESPONSE_TO_UV_C6	0.36645568100251	1.22449613013596e-44	0.31961108200635	0.411513351547146	3.35385537592986e-44
GOMF_LIGAND_GATED_MONOATOMIC_ANION_CHANNEL_ACTIVITY	0.366454515587846	1.22532360708347e-44	0.319609873327049	0.411512233321218	3.35586016347099e-44
MIR338_3P	0.366451632719993	1.2273729122937e-44	0.319606883436801	0.411509467182815	3.36121066486418e-44
GOBP_POSITIVE_REGULATION_OF_IMMUNE_SYSTEM_PROCESS	0.366446102898188	1.23131336026972e-44	0.319601148330787	0.411504161265257	3.37173889985776e-44
GOMF_HAPTOGLOBIN_BINDING	-0.366411970875202	1.25591503695398e-44	-0.411471411191153	-0.319565749296765	3.4388382890252e-44
HP_PROMINENT_EAR_HELIX	0.366406563728625	1.25985697498062e-44	0.319560141444098	0.411466222960277	3.44936291256092e-44
HP_SUBGLOTTIC_STENOSIS	0.366397749985338	1.26630877752683e-44	0.319551000553416	0.411457766047144	3.4667571192735e-44
GOBP_LACTATION	0.366379669544077	1.27964690771028e-44	0.31953224903194	0.411440417580074	3.50299975593097e-44
GAVISH_3CA_METAPROGRAM_ENDOTHELIAL_STRESS	0.366365330697263	1.29032402540174e-44	0.319517378005375	0.411426659208366	3.53195286055501e-44
GSE36891_UNSTIM_VS_PAM_TLR2_STIM_PERITONEAL_MACROPHAGE_UP	0.366362693179866	1.2922976159283e-44	0.319514642600237	0.411424128462535	3.53707948948665e-44
HP_ABNORMAL_BRONCHUS_MORPHOLOGY	0.366361777833936	1.29298324821055e-44	0.319513693282715	0.411423250171333	3.53868039183832e-44
GSE13887_RESTING_VS_ACT_CD4_TCELL_DN	0.366344881680451	1.30570429956572e-44	0.319496170072564	0.411407037987258	3.57321742180756e-44
MIR6852_5P	0.366324173158349	1.32146543967163e-44	0.31947469305138	0.411387167723317	3.61606799311919e-44
VDR_Q6	0.366299529592403	1.3404680844491e-44	0.319449135018489	0.411363521645955	3.66778127632189e-44
GOBP_THELARCHE	0.366294976454141	1.3440086155064e-44	0.319444412931034	0.411359152796763	3.67718245036915e-44
MIR423_5P	0.366292093586289	1.34625514410305e-44	0.319441423092408	0.411356386612422	3.68304206933572e-44
GSE17721_LPS_VS_POLYIC_1H_BMDC_DN	0.36627485299851	1.35976830567844e-44	0.319423542800358	0.411339843816727	3.71972127226939e-44
BIOCARTA_FREE_PATHWAY	0.366270483873091	1.36321418004141e-44	0.3194190115658	0.411335651521697	3.72885728761618e-44
GSE37605_TREG_VS_TCONV_C57BL6_FOXP3_IRES_GFP_UP	0.366228179792625	1.39703098308353e-44	0.319375137973521	0.411295059503817	3.82106029552509e-44
HP_PERISYLVIAN_POLYMICROGYRIA	0.366227821203498	1.39732116460284e-44	0.319374766081338	0.411294715426167	3.82155644316837e-44
GOCC_PARALLEL_FIBER_TO_PURKINJE_CELL_SYNAPSE	0.366219262247222	1.40426514609539e-44	0.319365889606403	0.411286502832132	3.84024868303994e-44
HP_PALMOPLANTAR_CUTIS_LAXA	0.366218332746458	1.40502132244271e-44	0.319364925623677	0.411285610945791	3.84201751828539e-44
AMIT_EGF_RESPONSE_40_MCF10A	0.366215931142961	1.40697697204961e-44	0.319362434927642	0.411283306528397	3.84706577117862e-44
GOBP_MEIOTIC_CHROMOSOME_SEPARATION	-0.366190362794528	1.42796599762826e-44	-0.411258772823019	-0.319335918107629	3.90415172361124e-44
GOMF_LIGAND_GATED_CALCIUM_CHANNEL_ACTIVITY	0.366182525734786	1.43446152455822e-44	0.319327790342649	0.411251252882903	3.92160570877278e-44
WP_SMALL_LIGAND_GPCRS	0.366177330910718	1.43878328395555e-44	0.319322402827337	0.411246268259374	3.93311468098657e-44
PRC2_SUZ12_UP.V1_DN	0.366153857477713	1.45847358145401e-44	0.319298058733695	0.411223744608999	3.98663063464669e-44
HP_METATARSUS_ADDUCTUS	0.366148695681591	1.46283926132272e-44	0.319292705488032	0.411218791662218	3.99825280092331e-44
GOBP_SPINDLE_ASSEMBLY_INVOLVED_IN_FEMALE_MEIOSIS	-0.366129643275064	1.47906590671272e-44	-0.411200510104351	-0.319272946459085	4.04228919424443e-44
GOBP_POSITIVE_REGULATION_OF_ENDOTHELIAL_CELL_DIFFERENTIATION	0.366121683540094	1.48589795732456e-44	0.319264691522702	0.411192872404628	4.06064529294531e-44
KRAS.600_UP.V1_UP	0.366118984685083	1.48822156875292e-44	0.319261892577304	0.411190282738555	4.06667888225653e-44
MIR5581_3P	0.366114785417671	1.49184416111244e-44	0.319257537576473	0.411186253361575	4.07626082133314e-44
REACTOME_SIGNALING_BY_FLT3_ITD_AND_TKD_MUTANTS	0.366110605023371	1.49545917699178e-44	0.319253202150646	0.411182242092405	4.08582056989589e-44
GSE36476_YOUNG_VS_OLD_DONOR_MEMORY_CD4_TCELL_40H_TSST_ACT_DN	0.366083064434739	1.51949361364932e-44	0.319224640257737	0.411155815662605	4.15116343786457e-44
GOCC_DENSE_CORE_GRANULE_LUMEN	0.366075401951282	1.52624859682187e-44	0.319216693636917	0.411148463152647	4.16929340640374e-44
GOBP_POSITIVE_REGULATION_OF_LIPID_TRANSPORT	0.366064115830328	1.53625244503691e-44	0.319204989020222	0.411137633582964	4.19629487552653e-44
GSE15624_CTRL_VS_6H_HALOFUGINONE_TREATED_CD4_TCELL_UP	0.366048757835467	1.54997029631868e-44	0.319189061565198	0.411122896836223	4.23343620818499e-44
REACTOME_ACTIVATION_OF_MATRIX_METALLOPROTEINASES	0.366038929662412	1.55881268886147e-44	0.31917886898652	0.41111346621143	4.25725645337039e-44
WOTTON_RUNX_TARGETS_DN	0.366013507580598	1.58191814769912e-44	0.319152504363777	0.411089072404608	4.32002367293766e-44
GSE17721_LPS_VS_GARDIQUIMOD_1H_BMDC_UP	0.366010997456707	1.58421791415846e-44	0.319149901179275	0.411086663806966	4.32596776715015e-44
GOBP_NEGATIVE_REGULATION_OF_NERVOUS_SYSTEM_PROCESS	0.36600401440528	1.59063325576496e-44	0.319142659241145	0.411079963193673	4.34314831921521e-44
FARMER_BREAST_CANCER_CLUSTER_2	-0.365992162090967	1.60158115432575e-44	-0.411068590249691	-0.319130367531659	4.37270116977255e-44
MIR6736_3P	0.365975648117999	1.61695996404103e-44	0.319113241370365	0.411052744165812	4.41434593851114e-44
JIANG_MELANOMA_TRM1_CD8	0.365942544679616	1.64823124063621e-44	0.319078910848924	0.41102097947678	4.4993677429132e-44
GSE7219_UNSTIM_VS_LPS_AND_ANTI_CD40_STIM_DC_DN	0.365926856405296	1.6632604255936e-44	0.31906264108233	0.411005925619988	4.54004186100258e-44
REACTOME_CDC6_ASSOCIATION_WITH_THE_ORC_ORIGIN_COMPLEX	-0.365921689890896	1.66823963792785e-44	-0.411000968028686	-0.319057283075016	4.55327934740156e-44
SANSOM_APC_TARGETS_DN	0.365872869868525	1.7160272814667e-44	0.319006653723671	0.410954122054858	4.68334667479219e-44
HP_ANNULAR_PANCREAS	0.365871619524857	1.71726888792821e-44	0.31900535704427	0.41095292226599	4.68637116700988e-44
GOCC_STEREOCILIA_ANKLE_LINK_COMPLEX	-0.36585655878151	1.73229472115028e-44	-0.410938470457243	-0.318989738187691	4.72700897576584e-44
GSE41176_UNSTIM_VS_ANTI_IGM_STIM_BCELL_24H_DN	0.365841408390882	1.74754182506751e-44	0.318974026387413	0.410923932602965	4.76824421861139e-44
GOBP_NEGATIVE_REGULATION_OF_PINOCYTOSIS	0.36581236267157	1.77714689533684e-44	0.318943904428144	0.410896061149585	4.84864635237522e-44
CEBALLOS_TARGETS_OF_TP53_AND_MYC_UP	0.365807465099016	1.78218766258883e-44	0.318938825393658	0.410891361568733	4.8620216344448e-44
MIR5704	0.365806625245533	1.78305349782276e-44	0.318937954422696	0.410890555667345	4.86400600858157e-44
GOBP_POST_EMBRYONIC_HEMOPOIESIS	0.365790941689492	1.79929925664136e-44	0.3189216897885	0.4108755061251	4.90794183444452e-44
GOBP_NEGATIVE_REGULATION_OF_TRANSFORMING_GROWTH_FACTOR_BETA_PRODUCTION	0.36578162309046	1.80902147854164e-44	0.318912025947019	0.410866564222389	4.9340779923267e-44
HP_LANGUAGE_IMPAIRMENT	0.365780896475649	1.80978175630554e-44	0.318911272412448	0.41086586697999	4.93576842628784e-44
HP_NAIL_PITS	0.365755403619665	1.83665762424837e-44	0.318884835129884	0.410841404604526	5.00867740567033e-44
DESCARTES_MAIN_FETAL_CCL19_CCL21_POSITIVE_CELLS	0.36574451855234	1.84825371388559e-44	0.318873546828789	0.410830959517158	5.03990941308708e-44
GSE39820_IL1B_IL6_VS_IL1B_IL6_IL23A_TREATED_CD4_TCELL_UP	0.36571971928322	1.87494533975647e-44	0.318847828928485	0.410807162602908	5.11229663036672e-44
GOBP_CELLULAR_RESPONSE_TO_MANGANESE_ION	0.365718506685776	1.87626024597835e-44	0.318846571414962	0.410805999015533	5.11548486156147e-44
MIR4326	0.365697184787536	1.89953142063632e-44	0.318824459754729	0.410785538869562	5.17853009521605e-44
BIOCARTA_AMAN_PATHWAY	0.36569203242797	1.90519771452054e-44	0.318819116559689	0.410780594742501	5.19357458765473e-44
GSE411_UNSTIM_VS_400MIN_IL6_STIM_SOCS3_KO_MACROPHAGE_UP	0.365683431007192	1.91469455891971e-44	0.318810196562153	0.410772340942058	5.21905802722294e-44
GOBP_NEGATIVE_REGULATION_OF_AMINE_TRANSPORT	0.365680298070606	1.91816531658472e-44	0.318806947590895	0.410769334619051	5.22811293130742e-44
GNF2_SMC2L1	-0.365646298159404	1.95623590943916e-44	-0.410736708707218	-0.318771688494744	5.33146373146606e-44
RODWELL_AGING_KIDNEY_UP	0.365628939614676	1.975961345807e-44	0.318753687127236	0.410720051608897	5.38480506385851e-44
GOMF_SH2_DOMAIN_BINDING	0.365617290186317	1.98930992897902e-44	0.318741606315435	0.410708872908748	5.42076154243196e-44
GSE6269_HEALTHY_VS_STAPH_PNEUMO_INF_PBMC_DN	0.36561441675502	1.9926162271616e-44	0.318738626482059	0.410706115584513	5.42934988444792e-44
HP_ABNORMAL_CIRCULATING_ANTIMULLERIAN_HORMONE_CONCENTRATION	-0.365609122847115	1.99872193994717e-44	-0.410701035585979	-0.318733136545162	5.44556396388585e-44
REACTOME_SLC_MEDIATED_TRANSMEMBRANE_TRANSPORT	0.365601403744322	2.00765808104224e-44	0.318725131616072	0.410693628381674	5.46948649763581e-44
HP_SPECIFIC_LEARNING_DISABILITY	0.365600757340237	2.00840820024269e-44	0.318724461276959	0.410693008095958	5.47110577500975e-44
GOCC_MYOSIN_COMPLEX	0.365551366406229	2.06655532395367e-44	0.31867324163581	0.410645612710645	5.62906788636834e-44
KEGG_MEDICUS_VARIANT_MUTATION_ACTIVATED_KRAS_NRAS_TO_ERK_SIGNALING_PATHWAY	0.365547563474168	2.07110121029574e-44	0.318669297910939	0.410641963418867	5.64101298788102e-44
GCAAAAA_MIR129	0.36554737002477	2.07133271809898e-44	0.318669097299668	0.41064177778488	5.641206169999e-44
HP_NEONATAL_HYPOTONIA	0.365545742218864	2.07328179058105e-44	0.31866740922938	0.410640215742641	5.64607669016374e-44
GSE3039_CD4_TCELL_VS_B2_BCELL_UP	0.365537980651569	2.08260028901022e-44	0.318659360318619	0.4106327677405	5.67101373172071e-44
MIR3158_5P	0.365521221328145	2.10286366542758e-44	0.318641980565979	0.410616685468542	5.72574798996055e-44
HP_HIP_SUBLUXATION	0.365505608546274	2.1219170300256e-44	0.318625789828155	0.410601703394337	5.77717935866073e-44
GOBP_RESPONSE_TO_SALT	0.365489212530255	2.14211094930511e-44	0.318608786891771	0.410585969699988	5.83170781533545e-44
GSE29164_DAY3_VS_DAY7_CD8_TCELL_TREATED_MELANOMA_UP	0.365458774918936	2.18010673163645e-44	0.318577222671725	0.410556761553322	5.93468806527613e-44
LAKE_ADULT_KIDNEY_C28_INTERSTITIUM	0.365452556228545	2.18795164255576e-44	0.31857077381736	0.410550794042741	5.95558199310272e-44
MORF_MDM2	0.365447767176384	2.19401217394636e-44	0.31856580751745	0.410546198423083	5.97161599680295e-44
WP_NONSMALL_CELL_LUNG_CANCER	0.365408647933562	2.24414631141181e-44	0.318525240527568	0.410508659142623	6.10759683296382e-44
HERNANDEZ_MITOTIC_ARREST_BY_DOCETAXEL_2_UP	0.365395658514253	2.26104369286773e-44	0.318511770426463	0.410496194310949	6.15310751649574e-44
GOBP_NEGATIVE_REGULATION_OF_FAT_CELL_DIFFERENTIATION	0.36539282282918	2.26474929664114e-44	0.318508829807562	0.410493473144946	6.16271439124735e-44
GOBP_REPLACEMENT_OSSIFICATION	0.365392549169057	2.26510722817489e-44	0.318508546020761	0.410493210536537	6.16321097713452e-44
GSE7348_UNSTIM_VS_LPS_STIM_MACROPHAGE_DN	0.365388628280047	2.27024170066734e-44	0.318504480041825	0.410489447991099	6.17670314005915e-44
REACTOME_RAF_INDEPENDENT_MAPK1_3_ACTIVATION	0.365376346602436	2.2863997525904e-44	0.318491743899959	0.410477662294307	6.22018301777284e-44
GSE3982_DC_VS_NKCELL_UP	0.365373043807843	2.29076445038673e-44	0.318488318893509	0.41047449287654	6.23157465867167e-44
GOBP_GLUCOCORTICOID_METABOLIC_PROCESS	0.365365914489799	2.30021421214813e-44	0.318480925776617	0.410467651458188	6.25679638194067e-44
HALLMARK_P53_PATHWAY	0.365352236201903	2.31845309897179e-44	0.318466741381025	0.410454525519551	6.30591958554344e-44
GOBP_CYTOKINE_PRODUCTION_INVOLVED_IN_IMMUNE_RESPONSE	0.365328248476598	2.35078650129877e-44	0.318441866141211	0.410431506408526	6.39336763881907e-44
GSE37301_LYMPHOID_PRIMED_MPP_VS_PRO_BCELL_UP	0.365320033954616	2.36196166787005e-44	0.318433347707487	0.410423623572281	6.42326315159274e-44
GSE6259_FLT3L_INDUCED_33D1_POS_DC_VS_CD8_TCELL_DN	0.36529405039772	2.39765891377637e-44	0.318406402889727	0.410398689134331	6.51983571800942e-44
MIR3665	0.365287746778324	2.40639958554969e-44	0.318399866079552	0.410392640021368	6.54309732510531e-44
GOBP_NEGATIVE_REGULATION_OF_MOLECULAR_FUNCTION	0.365280084294867	2.41706712797337e-44	0.318391920142648	0.410385286902661	6.57159416497984e-44
HP_PTERYGIUM	0.365258819015963	2.44691902281258e-44	0.318369868245128	0.41036488015641	6.65224154708294e-44
GOBP_GLOMERULAR_MESANGIUM_DEVELOPMENT	0.365242257860215	2.47042088833882e-44	0.318352694514959	0.410348987584773	6.71561447089242e-44
MIR1304_5P	0.36522390375883	2.49672927406524e-44	0.318333661556512	0.410331374417816	6.78660626724791e-44
UNTERMAN_IPF_VS_CTRL_CD4T_DN	0.365203534952744	2.52625156644946e-44	0.318312539420402	0.410311827838122	6.86632243940964e-44
HP_ABNORMAL_CILIARY_BODY_MORPHOLOGY	0.36517583394266	2.56695854424852e-44	0.31828381397714	0.410285244966565	6.97642377065222e-44
GAURNIER_PSMD4_TARGETS	0.365172677414684	2.57163827835394e-44	0.318280540720548	0.410282215845523	6.98860158726494e-44
HP_POSTERIOR_SYNECHIAE_OF_THE_ANTERIOR_CHAMBER	0.365146132382707	2.61132977713892e-44	0.31825301409574	0.410256742211253	7.09591700733991e-44
GSE11961_MARGINAL_ZONE_BCELL_VS_GERMINAL_CENTER_BCELL_DAY40_DN	0.365131137695252	2.63401908522027e-44	0.318237464963671	0.410242352700988	7.15701836675599e-44
ATGTCAC_MIR489	0.365124890695192	2.64352949129644e-44	0.318230986981544	0.410236357819724	7.18230402391678e-44
WP_STRIATED_MUSCLE_CONTRACTION_PATHWAY	0.365119747772182	2.65138466194118e-44	0.318225653902869	0.410231422453825	7.20308894702603e-44
HP_EXAGGERATED_CUPID_S_BOW	0.365113722531188	2.66061697595834e-44	0.318219405886948	0.410225640375002	7.22761168925274e-44
GOCC_SCF_UBIQUITIN_LIGASE_COMPLEX	0.365093825552901	2.69133213166286e-44	0.318198773274434	0.410206546358324	7.3104846350666e-44
DESCARTES_FETAL_CEREBELLUM_PURKINJE_NEURONS	0.365079052624511	2.71436496247583e-44	0.318183454187737	0.410192369580021	7.3724788257133e-44
GOBP_AUTOPHAGOSOME_MATURATION	0.365060132329768	2.7441503860508e-44	0.318163834441437	0.41017421276728	7.45280271062734e-44
ZAK_PBMC_MRKAD5_HIV_1_GAG_POL_NEF_AGE_20_50YO_1DY_ADDNL_EXON_LVL_UP	0.365055371587275	2.75169603153887e-44	0.318158897708606	0.410169644127221	7.47271811904458e-44
WP_NITRIC_OXIDE_METABOLISM_IN_CYSTIC_FIBROSIS	0.365055097927152	2.75213040147123e-44	0.318158613932168	0.410169381509586	7.4733200126524e-44
GOMF_ANDROGEN_BINDING	0.365037092978339	2.78085918582087e-44	0.318139943418075	0.410152103063975	7.5507484308152e-44
GOBP_NON_CANONICAL_NF_KAPPAB_SIGNAL_TRANSDUCTION	0.36502701473655	2.79706997996981e-44	0.318129492643048	0.410142431467074	7.59417794237109e-44
GSE3982_EOSINOPHIL_VS_EFF_MEMORY_CD4_TCELL_DN	0.365023707223679	2.80241053714665e-44	0.318126062873391	0.410139257406142	7.60808981220726e-44
REACTOME_GABA_B_RECEPTOR_ACTIVATION	0.364997063107865	2.84580339173908e-44	0.318098433946333	0.410113688290552	7.725297361239e-44
AIZARANI_LIVER_C3_NK_NKT_CELLS_2	0.364983573551089	2.86802656939608e-44	0.318084445823271	0.41010074296486	7.78502344173113e-44
GSE6092_B_BURGDOFERI_VS_B_BURGDORFERI_AND_IFNG_STIM_ENDOTHELIAL_CELL_DN	0.364982861091112	2.86920508476928e-44	0.31808370703175	0.410100059248307	7.78762069287992e-44
VAN_DEN_BIGGELAAR_PBMC_PREVNAR_9MO_INFANT_STIMULATED_VS_UNSTIMULATED_9MO_UP	-0.364982309052587	2.87011856998662e-44	-0.410099529481142	-0.318083134590677	7.7894982512075e-44
KANNAN_TP53_TARGETS_UP	0.364966408455758	2.89655449101438e-44	0.31806664634538	0.410084270362548	7.86063802775862e-44
BARRIER_CANCER_RELAPSE_TUMOR_SAMPLE_DN	0.364939316103535	2.94215612439807e-44	0.318038552789219	0.410058270939686	7.98377449792245e-44
KEGG_MEDICUS_REFERENCE_AHR_SIGNALING_PATHWAY	0.364933394664656	2.95221766765588e-44	0.31803241253321	0.410052588367105	8.01045853593506e-44
GOBP_CD4_POSITIVE_ALPHA_BETA_T_CELL_ACTIVATION	0.364922467132829	2.97087528965733e-44	0.318021081202571	0.410042101634323	8.06046099209622e-44
GOBP_NEUROTRANSMITTER_SECRETION	0.36490269282977	3.00493624199794e-44	0.318000576225101	0.410023124964495	8.15224420274828e-44
HP_SHORT_TERM_MEMORY_IMPAIRMENT	0.364872670426914	3.05739271676334e-44	0.317969444557217	0.409994313496327	8.29391553203831e-44
GOBP_MEMBRANE_RAFT_ORGANIZATION	0.364863163096762	3.07419331746943e-44	0.317959585972175	0.409985189619569	8.33884728922099e-44
MORF_ATF2	0.36484982924316	3.09791052980843e-44	0.317945759507215	0.409972393537001	8.4025321890187e-44
MARSON_FOXP3_TARGETS_UP	0.364848998826234	3.09939361103889e-44	0.317944898411685	0.409971596611243	8.4059057790316e-44
BIOCARTA_ECM_PATHWAY	0.36482533666211	3.14195079931148e-44	0.31792036211418	0.409948888726176	8.52066786936949e-44
KAYO_CALORIE_RESTRICTION_MUSCLE_DN	0.364780206333128	3.22473576233207e-44	0.317873564743873	0.409905578317719	8.74449767122545e-44
RAY_TUMORIGENESIS_BY_ERBB2_CDC25A_UP	0.364767759515788	3.24794657189994e-44	0.31786065820145	0.409893633393524	8.80675849574288e-44
MODULE_385	0.364761687092013	3.25933060593103e-44	0.317854361498093	0.409887805822539	8.83694406007232e-44
HP_COXA_VARA	0.364756039313258	3.26995414227556e-44	0.317848505127356	0.409882385770694	8.86506320559811e-44
DACOSTA_ERCC3_ALLELE_XPCS_VS_TTD_UP	0.36472245461052	3.33384188487672e-44	0.317813680099436	0.409850155187723	9.03756967479892e-44
GSE17974_0H_VS_0.5H_IN_VITRO_ACT_CD4_TCELL_DN	0.36470277467302	3.37185362250722e-44	0.317793273415981	0.409831268683888	9.13990877767582e-44
GOBP_ANTIGEN_PROCESSING_AND_PRESENTATION	0.36467360627848	3.42898595759465e-44	0.317763027963165	0.409803276196817	9.29405730192885e-44
GSE25088_IL4_VS_IL4_AND_ROSIGLITAZONE_STIM_STAT6_KO_MACROPHAGE_DAY10_DN	0.364672733397052	3.43071042142491e-44	0.317762122851602	0.409802438503804	9.2980139719686e-44
MIKKELSEN_ES_ICP_WITH_H3K4ME3	0.364672058683299	3.43204397593118e-44	0.317761423224886	0.409801790989693	9.30091065914235e-44
ACAACTT_MIR382	0.36466891159188	3.43827093042469e-44	0.317758159931716	0.409798770765932	9.31706709239581e-44
HP_HYPOPLASIA_OF_THE_ZYGOMATIC_BONE	0.364611079658546	3.55471925154951e-44	0.317698192836636	0.409743270016097	9.63187715441066e-44
SCIAN_INVERSED_TARGETS_OF_TP53_AND_TP73_DN	0.364582793581991	3.61309414312268e-44	0.317668862571489	0.409716124018973	9.78929486718337e-44
GOBP_NEGATIVE_REGULATION_OF_RESPONSE_TO_EXTERNAL_STIMULUS	0.36458185464467	3.61504810916509e-44	0.317667888974569	0.409715222924453	9.79383358332456e-44
WP_BLADDER_CANCER	0.364557277134616	3.66657009274653e-44	0.317642404254195	0.409691635951653	9.93265016642394e-44
GOMF_CALCIUM_CALMODULIN_DEPENDENT_PROTEIN_KINASE_ACTIVITY	0.364544202786304	3.69427461282062e-44	0.317628847330352	0.409679088508818	1.0006929381478e-43
RICKMAN_HEAD_AND_NECK_CANCER_B	0.364529618589034	3.72542402623946e-44	0.317613724851504	0.409665092044856	1.00905278366841e-43
GAUSSMANN_MLL_AF4_FUSION_TARGETS_D_DN	0.364508084368284	3.77189538409773e-44	0.317591395877521	0.409644425599816	1.02156105807843e-43
HP_ABNORMAL_METACARPAL_EPIPHYSIS_MORPHOLOGY	0.36448939998744	3.81268322227178e-44	0.317572021963286	0.40962649411566	1.03252822693808e-43
WP_HEMATOPOIETIC_STEM_CELL_DIFFERENTIATION	0.364489079144537	3.81338743407155e-44	0.317571689280253	0.409626186200981	1.03263933214317e-43
HE_LIM_SUN_FETAL_LUNG_C4_CYCLING_T_CELL	-0.364482921791759	3.82692715956807e-44	-0.409620276954045	-0.317565304703683	1.03622592196413e-43
TIAN_TNF_SIGNALING_VIA_NFKB	0.364451696228015	3.89632968212347e-44	0.31753292689351	0.409590309542309	1.05493689196915e-43
FIGUEROA_AML_METHYLATION_CLUSTER_5_DN	0.364447265764982	3.90627771688702e-44	0.317528332951972	0.409586057585245	1.05754883010358e-43
GOBP_RESPONSE_TO_X_RAY	0.364439405113849	3.92398995978241e-44	0.317520182258135	0.409578513639558	1.06226221227677e-43
GOBP_NEGATIVE_REGULATION_OF_CHONDROCYTE_PROLIFERATION	0.364408533420955	3.99432815777668e-44	0.317488171527032	0.409548885706698	1.08122012777543e-43
GSE17721_0.5H_VS_4H_PAM3CSK4_BMDC_DN	0.364390448261416	4.03611401939007e-44	0.317469419149329	0.409531529118581	1.09244691810751e-43
REACTOME_INTEGRIN_CELL_SURFACE_INTERACTIONS	0.364367696724944	4.08929911361819e-44	0.317445828289559	0.40950969409489	1.10675714839297e-43
MIR3622A_5P	0.364343553296465	4.146499826863e-44	0.317420794253234	0.409486523192991	1.12215190599875e-43
HP_NON_MOTOR_SEIZURE	0.364324024343861	4.19334907214644e-44	0.317400544960384	0.409467780847675	1.13474312821217e-43
GSE7460_CD8_TCELL_VS_CD4_TCELL_ACT_UP	0.364297436847383	4.25797820507443e-44	0.317372976832695	0.409442264208542	1.15214337475364e-43
GOBP_SUBSTRATE_INDEPENDENT_TELENCEPHALIC_TANGENTIAL_MIGRATION	0.364285900657695	4.28632752013249e-44	0.317361015176409	0.409431192636849	1.15972493670867e-43
HINATA_NFKB_TARGETS_FIBROBLAST_UP	0.364254151365095	4.36532121704781e-44	0.317328095014184	0.409400721972726	1.18100681058829e-43
SCHERER_PBMC_APSV_WETVAX_AGE_18_32YO_5_TO_7DY_DN	0.364222746506788	4.4448810248414e-44	0.317295532099775	0.409370581772529	1.2024385523077e-43
MIR4772_5P	0.364174634226115	4.56957025892177e-44	0.317245645890384	0.409324406758479	1.23607456068316e-43
GSE18893_TCONV_VS_TREG_2H_CULTURE_UP	0.364166061115005	4.59215069259167e-44	0.317236756710775	0.409316178823979	1.24208695588809e-43
MODULE_427	0.364163904861964	4.59784740705301e-44	0.317234520963542	0.409314109386353	1.24353206104991e-43
HP_ABNORMAL_CARDIAC_BIOMARKER_TEST	0.36415261874101	4.62777956632811e-44	0.317222818767716	0.409303277661485	1.25153114830721e-43
GOMF_CARBOHYDRATE_PROTON_SYMPORTER_ACTIVITY	0.364150056716061	4.63460129116844e-44	0.317220162292979	0.409300818785714	1.25327952704755e-43
GOBP_BONE_MINERALIZATION_INVOLVED_IN_BONE_MATURATION	0.364145022313444	4.64803516931554e-44	0.317214942297804	0.409295987070273	1.25681554416606e-43
WAKABAYASHI_ADIPOGENESIS_PPARG_RXRA_BOUND_8D	0.36414134677489	4.65786746704181e-44	0.317211131262822	0.409292459508853	1.25937723479704e-43
GOBP_NEGATIVE_REGULATION_OF_INTRINSIC_APOPTOTIC_SIGNALING_PATHWAY_IN_RESPONSE_TO_OSMOTIC_STRESS	0.364125474487728	4.70056474589529e-44	0.317194673871142	0.409277226224267	1.27082376114593e-43
GSE8921_UNSTIM_VS_TLR1_2_STIM_MONOCYTE_24H_DN	0.364104544206561	4.75746348066442e-44	0.317172972074434	0.409257138537027	1.28610767276446e-43
WORSCHECH_TUMOR_EVASION_AND_TOLEROGENICITY_UP	0.364100392121929	4.76883197234884e-44	0.317168666944771	0.409253153598378	1.28908177276558e-43
ACEVEDO_LIVER_CANCER_WITH_H3K9ME3_UP	0.364091634997978	4.79289774916983e-44	0.317159587041277	0.40924474899485	1.29548740423433e-43
HP_HYPOSMIA	0.364073356389041	4.84351944656538e-44	0.317140634727333	0.409227206171636	1.30906938111896e-43
AGCTCCT_MIR28	0.364058989232559	4.8836812292027e-44	0.317125738058766	0.409213417326137	1.31982246004993e-43
REACTOME_BRANCHED_CHAIN_KETOACID_DEHYDROGENASE_KINASE_DEFICIENCY	0.364047646492269	4.91562223248701e-44	0.317113977289826	0.409202531142577	1.32835237713284e-43
GOBP_REGULATION_OF_IRON_ION_TRANSPORT	0.364036813326002	4.94632208731798e-44	0.317102744888375	0.40919213401017	1.33654561131821e-43
HALLMARK_E2F_TARGETS	-0.364033595460413	4.95547777222231e-44	-0.40918904566109	-0.31709940843717	1.33891658312698e-43
HP_DIFFUSE_PALMOPLANTAR_HYPERKERATOSIS	0.364019015981421	4.9971717516495e-44	0.317084291686005	0.409175052981473	1.35007800996268e-43
WP_INSULIN_SIGNALING_IN_ADIPOCYTES_DIABETIC_CONDITION	0.363989168154851	5.08362027551053e-44	0.3170533440038	0.409146406413201	1.37322245504564e-43
WP_INSULIN_SIGNALING_IN_ADIPOCYTES_NORMAL_CONDITION	0.363989168154851	5.08362027551053e-44	0.3170533440038	0.409146406413201	1.37322245504564e-43
MIR1270	0.363985582263578	5.09410562117595e-44	0.317049625983577	0.40914296483404	1.37594902715601e-43
GSE20152_HTNFA_OVERXPRESS_ANKLE_VS_CTRL_SPHK1_KO_ANKLE_DN	0.363983699670659	5.09961902865786e-44	0.317047674023538	0.409141158004465	1.3773323324114e-43
GSE37532_WT_VS_PPARG_KO_LN_TCONV_UP	0.363970422436393	5.13867181994224e-44	0.317033907579814	0.409128415091097	1.38777322443551e-43
GOBP_RESPONSE_TO_AMINO_ACID_STARVATION	0.36396089623313	5.16687455807538e-44	0.317024030388774	0.409119272243681	1.39528252152501e-43
GOBP_NEGATIVE_REGULATION_OF_ALPHA_BETA_T_CELL_ACTIVATION	0.363905833928977	5.33292917555404e-44	0.316966939543483	0.409066425592826	1.44001385040133e-43
GSE2706_LPS_VS_R848_AND_LPS_8H_STIM_DC_DN	0.363892268879753	5.37464577469422e-44	0.316952874798772	0.409053406341415	1.45116675171015e-43
GSE9988_ANTI_TREM1_VS_VEHICLE_TREATED_MONOCYTES_UP	0.363829199657849	5.57290172387407e-44	0.316887482568145	0.408992874505648	1.50458067598906e-43
KYNG_ENVIRONMENTAL_STRESS_RESPONSE_NOT_BY_GAMMA_IN_WS	0.36380526855188	5.65001584284896e-44	0.316862670132104	0.4089699060863	1.52528284453457e-43
GOBP_NEGATIVE_REGULATION_OF_MITOCHONDRIAL_OUTER_MEMBRANE_PERMEABILIZATION_INVOLVED_IN_APOPTOTIC_SIGNALING_PATHWAY	0.363794647708122	5.68457866230525e-44	0.316851658166583	0.408959712473339	1.53449553101878e-43
HP_APLASIA_HYPOPLASIA_INVOLVING_FOREARM_BONES	0.363789660488286	5.70088071215164e-44	0.316846487292427	0.408954925863986	1.53877786721389e-43
GNF2_MCM4	-0.363788844226194	5.70355330201424e-44	-0.408954142435728	-0.316845640971757	1.53938097341549e-43
GOBP_REGULATION_OF_MEMBRANE_DEPOLARIZATION_DURING_CARDIAC_MUSCLE_CELL_ACTION_POTENTIAL	0.363770943079496	5.76247899364604e-44	0.316827080640137	0.408936961339166	1.55516545322874e-43
GOBP_T_CELL_ACTIVATION	0.36376295031658	5.78898398426033e-44	0.316818793566411	0.408929290064309	1.56219855098376e-43
MIR4677_3P	0.363757953660188	5.80561502322093e-44	0.316813612925969	0.408924494382156	1.5665662168043e-43
KEGG_MEDICUS_PATHOGEN_EBV_EBNA3C_TO_P27_CELL_CYCLE_G1_S_N00482	-0.363747266760538	5.84134521154622e-44	-0.408914237319886	-0.31680253252876	1.57608646145636e-43
HP_PERIPHERAL_EDEMA	0.363726869644784	5.91014786314132e-44	0.316781384415481	0.408894660564064	1.5945280272802e-43
HP_SHALLOW_ORBITS	0.363715272117482	5.94962665387348e-44	0.316769359901843	0.408883529463912	1.6050559388003e-43
HP_ABNORMAL_MORPHOLOGY_OF_MUSCULATURE_OF_PHARYNX	0.363703169734436	5.99110346217568e-44	0.316756811961268	0.408871913797879	1.61612120576082e-43
GSE22886_NAIVE_CD4_TCELL_VS_NKCELL_UP	0.363692916916362	6.02646626467587e-44	0.316746181691525	0.408862073302103	1.62553562559938e-43
GOBP_NEGATIVE_REGULATION_OF_SMALL_GTPASE_MEDIATED_SIGNAL_TRANSDUCTION	0.363683074588473	6.0606083763906e-44	0.316735977035024	0.40885262677856	1.63461936478005e-43
HP_ABNORMAL_FEMUR_MORPHOLOGY	0.363679243346744	6.0739505107275e-44	0.316732004755567	0.408848949605704	1.63809213451449e-43
GOBP_REGULATION_OF_CHEMOKINE_MEDIATED_SIGNALING_PATHWAY	0.363629248473153	6.25075470714418e-44	0.316680169594779	0.408800965082612	1.68564529716723e-43
MODULE_158	-0.363624081958754	6.26931487048102e-44	-0.40879600630537	-0.316674812919461	1.6905206585815e-43
GOBP_ADENOSINE_TRANSPORT	-0.363620052549349	6.28382810781842e-44	-0.408792138910126	-0.316670635203986	1.69430410183177e-43
GSE17721_12H_VS_24H_PAM3CSK4_BMDC_UP	0.363608907976735	6.32414304985248e-44	0.316659080454745	0.408781442429117	1.70504332572001e-43
MARTINEZ_RESPONSE_TO_TRABECTEDIN	0.36359677728402	6.36831744160196e-44	0.316646503307035	0.40876979946299	1.71682136231661e-43
MIR671_5P	0.363591492812671	6.38765681068693e-44	0.316641024352479	0.408764727454478	1.72190288335967e-43
GSE36009_UNSTIM_VS_LPS_STIM_DC_DN	0.363568882824539	6.47106292182161e-44	0.316617582289438	0.408743026472263	1.74425259298391e-43
MODULE_281	0.363557275860681	6.51429942448007e-44	0.316605548197549	0.408731886131834	1.75577212507277e-43
GSE6092_IFNG_VS_IFNG_AND_B_BURGDORFERI_INF_ENDOTHELIAL_CELL_DN	0.363539539853714	6.58092204847978e-44	0.316587159547308	0.408714863122226	1.77359257048788e-43
GOBP_UREA_TRANSPORT	0.363471365455024	6.8433728181099e-44	0.316516476819886	0.408649429079713	1.84418293264959e-43
VALK_AML_CLUSTER_12	0.363467425692902	6.85885369721382e-44	0.316512392118721	0.408645647667117	1.84821301206659e-43
KEGG_VALINE_LEUCINE_AND_ISOLEUCINE_DEGRADATION	0.363463863393018	6.87288133693355e-44	0.31650869876767	0.408642228544213	1.85185090785761e-43
GSE3203_WT_VS_IFNAR1_KO_INFLUENZA_INFECTED_LN_BCELL_DN	0.36345193086798	6.92007731399549e-44	0.316496327274984	0.408630775605405	1.86442454207118e-43
MIR3667_3P	0.363448047725193	6.9355054209599e-44	0.316492301284566	0.408627048528933	1.8684379251405e-43
GSE2706_R848_VS_LPS_2H_STIM_DC_UP	0.363381062332557	7.20709039414857e-44	0.316422851993164	0.408562755090441	1.94145453221716e-43
GSE17322_CD103_POS_VS_CD11B_HIGH_LUNG_DC_UP	0.363372640206344	7.24197648536143e-44	0.316414120114641	0.408554671394013	1.95070260643112e-43
BOYAULT_LIVER_CANCER_SUBCLASS_G3_DN	0.363361264438108	7.2893636989516e-44	0.316402325976506	0.408543752731729	1.96331631330346e-43
GOMF_LIGAND_GATED_MONOATOMIC_CATION_CHANNEL_ACTIVITY	0.363352384638929	7.32656767462802e-44	0.316393119612488	0.408535229735427	1.97318554438579e-43
GOBP_NUTRIENT_STORAGE	0.363344991097317	7.35768855665985e-44	0.31638545417162	0.408528133270752	1.98141509387091e-43
GOBP_POSITIVE_REGULATION_OF_PEPTIDASE_ACTIVITY	0.363336526506602	7.39347902015143e-44	0.316376678301091	0.408520008785661	1.99090079700996e-43
KEGG_MEDICUS_REFERENCE_CXCL12_CXCR4_PKC_ERK_SIGNALING_PATHAWAY	0.363311911250323	7.49854475967371e-44	0.31635115788046	0.408496382524956	2.01903791988455e-43
SHETH_LIVER_CANCER_VS_TXNIP_LOSS_PAM2	0.363281228288549	7.63158908483285e-44	0.316319346724843	0.40846693226319	2.05470359097316e-43
REACTOME_SIGNALING_BY_FGFR2	0.363246346059363	7.78569326172342e-44	0.316283182025589	0.408433451326953	2.09603344535477e-43
MOTAMED_RESPONSE_TO_ANDROGEN_UP	0.363219093285688	7.90824020230504e-44	0.316254927379208	0.408407293270249	2.12886190273545e-43
SASSON_RESPONSE_TO_GONADOTROPHINS_UP	0.363215380000909	7.92508535996877e-44	0.316251077592253	0.408403729138703	2.13323307559346e-43
GOBP_NEGATIVE_REGULATION_OF_DEFENSE_RESPONSE	0.363205018662441	7.97227793208845e-44	0.316240335374065	0.408393783981639	2.14577171126469e-43
MORF_PRKCA	0.363193001208398	8.02736347912017e-44	0.31622787617707	0.408382249216361	2.16043268996776e-43
WP_MELATONIN_METABOLISM_AND_EFFECTS	0.363151975781268	8.21828096954433e-44	0.316185342840994	0.408342871493145	2.21164555278146e-43
MYLLYKANGAS_AMPLIFICATION_HOT_SPOT_13	0.363143827315178	8.25673470624832e-44	0.31617689489666	0.408335050273815	2.22182374745694e-43
GOBP_PURINE_NUCLEOSIDE_METABOLIC_PROCESS	0.363138439041712	8.2822608721362e-44	0.316171308593611	0.408329878392652	2.2285219396304e-43
GNF2_MMP1	0.363099182968828	8.47061299758821e-44	0.316130609881614	0.408292198750551	2.27902760668817e-43
GOCC_NEURON_PROJECTION_CYTOPLASM	0.363097531571531	8.47862909241557e-44	0.316128897800162	0.408290613666078	2.28100964938397e-43
NKX25_01	0.363089670920399	8.51688917231621e-44	0.316120748296649	0.408283068660248	2.29112731926999e-43
REACTOME_DOWNSTREAM_TCR_SIGNALING	0.36306649002063	8.6307192778335e-44	0.316096715617463	0.408260818556083	2.32157096654128e-43
MIR361_5P	0.363058440638377	8.67059848246489e-44	0.316088370475713	0.408253092372607	2.33211947545358e-43
SMID_BREAST_CANCER_RELAPSE_IN_PLEURA_UP	0.363042412648042	8.75055240412581e-44	0.316071753588493	0.408237707918819	2.35344438797228e-43
GOCC_RNA_POLYMERASE_II_TRANSCRIPTION_REGULATOR_COMPLEX	0.363024525656179	8.84064510319561e-44	0.316053209430746	0.408220539073579	2.3774926316716e-43
GSE10094_LCMV_VS_LISTERIA_IND_EFF_CD4_TCELL_DN	0.362981858268308	9.05929021564276e-44	0.316008974593202	0.408179584613828	2.43610582727748e-43
GSE360_L_DONOVANI_VS_B_MALAYI_HIGH_DOSE_DC_UP	0.362980329546239	9.06722294172626e-44	0.316007389715054	0.408178117260573	2.43805236848713e-43
GSE17721_POLYIC_VS_CPG_24H_BMDC_UP	0.362979149976741	9.07334859017321e-44	0.316006166815427	0.408176985043395	2.43951275044225e-43
BLANCO_MELO_BETA_INTERFERON_TREATED_BRONCHIAL_EPITHELIAL_CELLS_UP	0.362970359824844	9.11912662355617e-44	0.315997053772325	0.408168547756609	2.45163326154074e-43
GOBP_GOLGI_VESICLE_BUDDING	0.362968864130721	9.12693883360197e-44	0.315995503137298	0.408167112103714	2.45354577000641e-43
GOBP_MITOTIC_SPINDLE_ELONGATION	-0.362959337927458	9.17685177977722e-44	-0.408157968302899	-0.315985627016625	2.46677483375602e-43
GSE32901_TH1_VS_TH17_NEG_CD4_TCELL_DN	0.362927126243614	9.34764422042751e-44	0.315952232205537	0.408127049598694	2.5124922835778e-43
LEE_EARLY_T_LYMPHOCYTE_DN	0.362910178189071	9.43877046146305e-44	0.315934661699839	0.408110781798823	2.53679141849282e-43
GOBP_POSITIVE_REGULATION_OF_SMOOTH_MUSCLE_CELL_MIGRATION	0.362890356703232	9.54646712596417e-44	0.31591411227122	0.408091755863948	2.5655400102136e-43
BIOCARTA_RANMS_PATHWAY	-0.362889318682074	9.5521405655802e-44	-0.408090759503506	-0.315913036130016	2.56686833985185e-43
GOMF_INORGANIC_ANION_TRANSMEMBRANE_TRANSPORTER_ACTIVITY	0.36286255660931	9.69957458981673e-44	0.315885291294907	0.408065071482567	2.60628771103153e-43
PID_AR_TF_PATHWAY	0.362850935490618	9.76429823139091e-44	0.315873243448121	0.408053916736094	2.62347836993318e-43
HP_CLUBBING_OF_FINGERS	0.362850595774603	9.76619671725928e-44	0.315872891257943	0.408053590653168	2.62378778431721e-43
GSE22886_NAIVE_CD4_TCELL_VS_48H_ACT_TH2_UP	0.362810971676036	9.99016939624877e-44	0.315831812275772	0.408015556623899	2.68375507295419e-43
GSE39110_UNTREATED_VS_IL2_TREATED_CD8_TCELL_DAY6_POST_IMMUNIZATION_UP	0.362802502367042	1.00386997603372e-43	0.315823032020813	0.408007427158138	2.69658604206031e-43
HP_RECURRENT_PHARYNGITIS	0.362786809374445	1.01292429425951e-43	0.315806762889995	0.407992363850544	2.72069962973749e-43
GOBP_ORGANIC_ACID_TRANSPORT	0.362777056693837	1.01859209831341e-43	0.315796652172284	0.40798300248613	2.73571409891055e-43
LAKE_ADULT_KIDNEY_C24_ENDOTHELIAL_CELLS_AEA_AND_DVR	0.362758886605295	1.02923589651554e-43	0.315777815058066	0.407965561428191	2.76408967545227e-43
DURANTE_ADULT_OLFACTORY_NEUROEPITHELIUM_PERICYTES	0.362751516655073	1.03358455806651e-43	0.315770174566829	0.407958487169889	2.77555614775084e-43
GOBP_POSITIVE_REGULATION_OF_MYOBLAST_FUSION	0.362732082068029	1.04513975292104e-43	0.315750026591307	0.407939832297543	2.80637159062264e-43
MIR2467_3P	0.362731440382222	1.04552346061816e-43	0.315749361351759	0.407939216355496	2.80718734114307e-43
FISCHER_DREAM_TARGETS	-0.362728585824038	1.04723209289731e-43	-0.407936476318686	-0.315746402014628	2.81156006293333e-43
CUI_DEVELOPING_HEART_C7_MAST_CELL	0.36272442430285	1.04972799727739e-43	0.315742087742959	0.407932481751167	2.81804558645534e-43
GSE360_L_DONOVANI_VS_L_MAJOR_MAC_UP	0.362724136487892	1.04990083491382e-43	0.315741789363698	0.407932205482828	2.81829421032493e-43
GOBP_REGULATION_OF_CELL_ACTIVATION	0.362722376570202	1.05095830989946e-43	0.315739964848089	0.40793051616969	2.82091728505258e-43
GSE24671_CTRL_VS_SENDAI_VIRUS_INFECTED_MOUSE_SPLENOCYTES_DN	0.362719314407786	1.05280078333226e-43	0.315736790289587	0.40792757685467	2.82564684226926e-43
BAKKER_FOXO3_TARGETS_UP	0.362703729935582	1.06222766661084e-43	0.315720633808612	0.407912617583586	2.85073017020924e-43
BAKER_HEMATOPOESIS_STAT1_TARGETS	0.362700082706695	1.06444592184766e-43	0.315716852716635	0.407909116666806	2.85646514662809e-43
GSE15930_NAIVE_VS_24H_IN_VITRO_STIM_INFAB_CD8_TCELL_UP	0.362672410006279	1.0814271892972e-43	0.315688164402444	0.407882554040165	2.90181310418658e-43
AAGCACT_MIR520F	0.362657391727434	1.09075553025529e-43	0.315672594974793	0.407868138178529	2.92654699298393e-43
GSE17301_CTRL_VS_48H_ACD3_ACD28_STIM_CD8_TCELL_DN	0.362657302080152	1.0908114524945e-43	0.315672502037664	0.407868052127135	2.92654699298393e-43
HP_APLASIA_HYPOPLASIA_INVOLVING_THE_MUSCULATURE_OF_THE_UPPER_LIMBS	0.362653480274979	1.09319815762055e-43	0.315668539981924	0.407864383619599	2.9327263289202e-43
GSE19888_ADENOSINE_A3R_INH_VS_ACT_WITH_INHIBITOR_PRETREATMENT_IN_MAST_CELL_DN	0.362647893833838	1.0966962123227e-43	0.315662748535493	0.40785902125534	2.94188591469886e-43
GOBP_POSITIVE_REGULATION_OF_VOLTAGE_GATED_CALCIUM_CHANNEL_ACTIVITY	0.362632134785349	1.1066240975727e-43	0.315646411197031	0.407843894298814	2.96829079542864e-43
REACTOME_BINDING_OF_TCF_LEF_CTNNB1_TO_TARGET_GENE_PROMOTERS	0.36263137986087	1.10710192013509e-43	0.315645628570738	0.407843169653567	2.96934573632202e-43
GSE17721_LPS_VS_CPG_12H_BMDC_DN	0.362617616643971	1.11584925368821e-43	0.31563136032634	0.407829958454924	2.99257838629414e-43
MIR8066	0.362613351320667	1.11857403274456e-43	0.31562693849557	0.407825864202342	2.99965692903178e-43
GOBP_POSITIVE_REGULATION_OF_OXIDOREDUCTASE_ACTIVITY	0.36260486785684	1.12401311881003e-43	0.315618143754154	0.407817720982178	3.01401273672212e-43
KEGG_MEDICUS_VARIANT_AMPLIFIED_PDGFR_TO_PI3K_SIGNALING_PATHWAY	0.3625820880107	1.13874857271111e-43	0.315594528103574	0.407795854724704	3.05329242553359e-43
GOBP_EOSINOPHIL_MEDIATED_IMMUNITY	0.36256062456412	1.15280809085478e-43	0.3155722772052	0.407775252024964	3.09075389084395e-43
MIR6828_5P	0.362541850535994	1.16524727198014e-43	0.31555281443714	0.407757230852402	3.12386574058778e-43
SCHUETZ_BREAST_CANCER_DUCTAL_INVASIVE_UP	0.362527171973164	1.17506574033582e-43	0.315537597407269	0.407743140888725	3.14994730698187e-43
LIANG_SILENCED_BY_METHYLATION_DN	-0.362526327401404	1.17563316779925e-43	-0.407742330182991	-0.315536721854052	3.15122792498e-43
GSE19923_WT_VS_HEB_KO_DP_THYMOCYTE_UP	0.362521075958	1.17916747740777e-43	0.315531277773552	0.407737289312782	3.16046032511903e-43
GSE5099_MONOCYTE_VS_ALTERNATIVE_M2_MACROPHAGE_UP	0.362520118147568	1.1798132375269e-43	0.315530284828385	0.407736369908484	3.16194988055538e-43
REACTOME_PEPTIDE_LIGAND_BINDING_RECEPTORS	0.362516069865052	1.1825464919156e-43	0.315526088046503	0.407732483952361	3.16903335578573e-43
WANG_LMO4_TARGETS_UP	0.362510757084034	1.18614304010653e-43	0.31552058038449	0.4077273841986	3.17842906170424e-43
WP_T_CELL_MODULATION_AND_DESMOPLASIA_IN_PANCREATIC_CANCER	0.362493478750032	1.19791513803317e-43	0.315502668276463	0.407710798656649	3.20972914339909e-43
REACTOME_STAT5_ACTIVATION_DOWNSTREAM_OF_FLT3_ITD_MUTANTS	0.36248815181418	1.20156785479995e-43	0.315497145953898	0.407705685303592	3.21927080072621e-43
GOCC_IMMUNOLOGICAL_SYNAPSE	0.362482900370776	1.20517963985954e-43	0.315491701895884	0.407700644413346	3.22870134586025e-43
GSE14415_INDUCED_TREG_VS_FOXP3_KO_INDUCED_TREG_IL2_CULTURE_DN	0.362474303668277	1.21111549499773e-43	0.315482789886658	0.407692392384012	3.24435621010144e-43
GOBP_RESPONSE_TO_TUMOR_NECROSIS_FACTOR	0.362453047825928	1.22591726110759e-43	0.315460754465842	0.40767198873422	3.28351551579435e-43
POS_RESPONSE_TO_HISTAMINE_DN	-0.36245304310765	1.22592056661425e-43	-0.407671984205103	-0.315460749574523	3.28351551579435e-43
HARALAMBIEVA_PBMC_FLUARIX_AGE_50_74YO_CORR_WITH_28D_MEM_B_CELL_RESPONSE_AT_3DY_POSITIVE	0.36244073783865	1.23457153074165e-43	0.315447993021112	0.407660172260229	3.30643423610232e-43
GNF2_TTN	0.362425629912524	1.24527585140677e-43	0.315432331048932	0.4076456699974	3.33484835035217e-43
HP_PERSONALITY_CHANGES	0.362424672102091	1.24595758319595e-43	0.31543133811402	0.407644750583966	3.33641968882337e-43
GSE5589_UNSTIM_VS_45MIN_LPS_AND_IL6_STIM_MACROPHAGE_UP	0.362419255518958	1.24981987926301e-43	0.315425722897832	0.40763955114075	3.34650703952055e-43
MODULE_125	-0.36241295661784	1.25432627747896e-43	-0.407633504746215	-0.315419193012065	3.35831736360307e-43
GSE22886_TCELL_VS_BCELL_NAIVE_UP	0.36239635299759	1.26628246785814e-43	0.315401980547989	0.407617566702966	3.39007034719224e-43
GAVISH_3CA_METAPROGRAM_MACROPHAGES_STRESS_HSP	0.362389789872905	1.27103971466365e-43	0.315395176766368	0.407611266661791	3.40254706821109e-43
GOMF_PHOSPHOLIPASE_A2_ACTIVITY	0.362389436002056	1.27129672013933e-43	0.315394809919905	0.407610926975767	3.40297575270457e-43
GOBP_NEGATIVE_REGULATION_OF_SMOOTH_MUSCLE_CELL_DIFFERENTIATION	0.362361522669462	1.29173285676989e-43	0.315365873115123	0.407584132502827	3.45741525777725e-43
REACTOME_SARS_COV_2_TARGETS_PDZ_PROTEINS_IN_CELL_CELL_JUNCTION	0.362296655783644	1.34049327849446e-43	0.315298628153097	0.407521865397822	3.58765266444541e-43
GOBP_HOMOPHILIC_CELL_ADHESION_VIA_PLASMA_MEMBRANE_ADHESION_MOLECULES	0.362286374655902	1.34838776393672e-43	0.315287970153638	0.407511996285762	3.6085062959623e-43
HP_UPPER_LIMB_HYPERREFLEXIA	0.362277759080291	1.35503890443585e-43	0.315279038769005	0.407503725970778	3.62602960944784e-43
WU_APOPTOSIS_BY_CDKN1A_NOT_VIA_TP53	-0.362275069661836	1.35712177876765e-43	-0.407501144326575	-0.31527625077003	3.63132668810325e-43
GOBP_POSITIVE_REGULATION_OF_FEAR_RESPONSE	0.362274328892191	1.35769604140884e-43	0.315275482847648	0.407500433241992	3.63258659060873e-43
WP_HYPOTHETICAL_CRANIOFACIAL_DEVELOPMENT_PATHWAY	0.362248751107203	1.37767337536218e-43	0.315248967552705	0.407475880408836	3.68575627724267e-43
GOBP_REGULATION_OF_PEPTIDYL_SERINE_PHOSPHORYLATION	0.362244787753691	1.38079495267156e-43	0.315244858935816	0.407472075868794	3.69382627835454e-43
GNF2_SMC4L1	-0.362222102273111	1.39879799713241e-43	-0.407450299376057	-0.315221342029238	3.74170209695132e-43
GSE8835_HEALTHY_VS_CLL_CD8_TCELL_UP	0.362182690497053	1.43063127057614e-43	0.315180485943395	0.407412466673922	3.82656285483019e-43
GSE2128_CTRL_VS_MIMETOPE_NEGATIVE_SELECTION_DP_THYMOCYTE_NOD_DN	0.362167941160054	1.44272869234467e-43	0.315165196137322	0.407398308244577	3.8586264912119e-43
HP_DIARRHEA	0.362146741937041	1.46029458353002e-43	0.315143220140813	0.407377958295088	3.90530973807929e-43
GSE22886_DAY0_VS_DAY1_MONOCYTE_IN_CULTURE_UP	0.362144061955142	1.46253032260816e-43	0.315140441963672	0.407375385674194	3.9109911116103e-43
GSE22025_UNTREATED_VS_TGFB1_TREATED_CD4_TCELL_DN	0.362143915688524	1.4626524414224e-43	0.31514029033783	0.407375245267047	3.91101996248812e-43
GSE2770_IL12_AND_TGFB_ACT_VS_ACT_CD4_TCELL_48H_UP	0.362119772260045	1.48294943283605e-43	0.315115262324496	0.407352068999971	3.96499075846948e-43
KENNEDY_PBMC_DRYVAX_AGE_18_50YO_STIMULATED_VS_UNSTIMULATED_1_TO_48MO_TOP_DEG_UP	-0.362111128374766	1.49028404744319e-43	-0.407343771365858	-0.315106301754024	3.98429821816433e-43
MA_MYELOID_DIFFERENTIATION_UP	0.362095897773412	1.50329553087285e-43	0.315090513170988	0.407329150843912	4.01877878392536e-43
HP_SHORT_SPERM_FLAGELLA	-0.3620946568663	1.50436059651338e-43	-0.407327959641753	-0.31508922680369	4.02132002400814e-43
GNF2_RFC4	-0.362092288290749	1.50639561758878e-43	-0.407325685939866	-0.315086771456703	4.0264534768237e-43
KEGG_MEDICUS_REFERENCE_PDL_PD1_SHP_PI3K_SIGNALING_PATHWAY	0.362081591954543	1.515619768453e-43	0.315075683274063	0.4073154180401	4.05080055278103e-43
GOBP_CGMP_METABOLIC_PROCESS	0.362071188151574	1.52464549174964e-43	0.315064898353546	0.407305430945325	4.07461362686685e-43
GOBP_POSITIVE_REGULATION_OF_CHROMOSOME_SEPARATION	-0.362068748801852	1.52676944531718e-43	-0.407303089298409	-0.315062369646048	4.07997950813878e-43
BOQUEST_STEM_CELL_DN	0.362052942570583	1.5406034395095e-43	0.315045984420212	0.407287916136665	4.1166348847622e-43
REACTOME_G2_M_CHECKPOINTS	-0.362045251777458	1.54737958579762e-43	-0.407280533365354	-0.315038011917476	4.13442689755632e-43
GOBP_CARDIAC_RIGHT_VENTRICLE_MORPHOGENESIS	0.362044992272168	1.54760874458279e-43	0.315037742906764	0.407280284253335	4.13472470888992e-43
VEGF_A_UP.V1_UP	0.36204205278498	1.55020684442025e-43	0.315034695749581	0.407277462493092	4.14135106041698e-43
MIR3652	0.362028827451772	1.56194993251041e-43	0.315020985999798	0.407264766825967	4.17240522614939e-43
GNF2_BUB1B	-0.362005646552003	1.582746458091e-43	-0.407242514264142	-0.31499695607899	4.22763709494654e-43
GOMF_METAL_CATION_MONOATOMIC_CATION_ANTIPORTER_ACTIVITY	0.362002022914506	1.58602214563083e-43	0.314993199727999	0.407239035739548	4.23606462221631e-43
HALLMARK_INFLAMMATORY_RESPONSE	0.361984437892434	1.60201454096075e-43	0.314974970686226	0.407222154912106	4.27845300470969e-43
HP_ABNORMAL_SPERM_TAIL_MORPHOLOGY	-0.361967291670215	1.61776215561782e-43	-0.407205695282956	-0.314957196547956	4.32018126391898e-43
GSE26030_UNSTIM_VS_RESTIM_TH1_DAY5_POST_POLARIZATION_DN	0.361954443799246	1.62966276387145e-43	0.314943878193532	0.407193361865191	4.35163065481941e-43
GOMF_PRIMARY_MIRNA_BINDING	-0.361948744119433	1.63497003008944e-43	-0.407187890406121	-0.314937969799848	4.36547063593845e-43
GOCC_CALCIUM_CHANNEL_COMPLEX	0.361947385255372	1.63623787207492e-43	0.314936561176726	0.407186585951824	4.3685238217048e-43
HP_ADENOMA_SEBACEUM	0.361932480215199	1.65020880876461e-43	0.314921110355452	0.407172277706636	4.40548943323207e-43
RICKMAN_TUMOR_DIFFERENTIATED_MODERATELY_VS_POORLY_UP	0.361919778610847	1.66220790875253e-43	0.314907943673353	0.407160084654594	4.43718570170792e-43
GOMF_EXOGENOUS_PROTEIN_BINDING	0.361919004813257	1.66294170442528e-43	0.314907141543231	0.407159341838124	4.4388072393025e-43
GSE3920_UNTREATED_VS_IFNG_TREATED_ENDOTHELIAL_CELL_DN	0.361878083188242	1.70221000534564e-43	0.314864721672125	0.40712005853794	4.54327894604105e-43
GSE12963_UNINF_VS_ENV_AND_NEF_AND_VPR_DEFICIENT_HIV1_INF_CD4_TCELL_UP	0.361872506183657	1.70763255154409e-43	0.31485894049358	0.407114704799531	4.55740572329589e-43
GSE5679_PPARG_LIGAND_ROSIGLITAZONE_VS_RARA_AGONIST_AM580_TREATED_DC_DN	0.361857478468256	1.72232966283356e-43	0.314843362631363	0.407100278678446	4.59628084589356e-43
GOBP_NEURONAL_ION_CHANNEL_CLUSTERING	0.361837515434077	1.74204809358746e-43	0.314822668813378	0.407081114775936	4.6485491475676e-43
GOBP_REGULATION_OF_REACTIVE_OXYGEN_SPECIES_METABOLIC_PROCESS	0.361829919006512	1.749610227559e-43	0.314814794316266	0.407073822427246	4.66837363619533e-43
HP_ABNORMAL_CALVARIA_MORPHOLOGY	0.361806153040272	1.77348021785066e-43	0.314790158431384	0.407051007756237	4.7317050241584e-43
REACTOME_CHROMOSOME_MAINTENANCE	-0.361795008467658	1.78478475608474e-43	-0.407040309254974	-0.314778605949709	4.76150428928136e-43
GSE14415_FOXP3_KO_NATURAL_TREG_VS_TCONV_DN	0.361792139754639	1.78770621564807e-43	0.314775632239491	0.407037555362716	4.76893608897537e-43
GOBP_CARTILAGE_CONDENSATION	0.361780108145763	1.80001089745741e-43	0.314763160274126	0.407026005312214	4.80139581075769e-43
REACTOME_METABOLISM_OF_ANGIOTENSINOGEN_TO_ANGIOTENSINS	0.361777612176705	1.80257403725846e-43	0.314760572954717	0.407023609241102	4.80786773433223e-43
GOBP_PROTEIN_HOMOTRIMERIZATION	0.361772511718197	1.80782304171256e-43	0.314755285825924	0.407018712919936	4.82150193253584e-43
MIR938	0.361757314144789	1.82355345565988e-43	0.314739532057983	0.407004123588631	4.86308607738037e-43
HP_AXILLARY_PTERYGIUM	0.361754393530712	1.82659201382498e-43	0.314736504559443	0.407001319861653	4.87081960267735e-43
HP_HYPERPIGMENTATION_IN_SUN_EXPOSED_AREAS	0.361749755463447	1.83142772427063e-43	0.314731696756781	0.406996867414636	4.88334390539864e-43
GOMF_TYPE_I_TRANSFORMING_GROWTH_FACTOR_BETA_RECEPTOR_BINDING	0.361738695819837	1.84301005302465e-43	0.314720232382549	0.406986250380721	4.91385421696689e-43
GSE23321_CENTRAL_MEMORY_VS_NAIVE_CD8_TCELL_UP	0.361711457200996	1.87184732268804e-43	0.314691997017651	0.406960101806065	4.99036172467412e-43
GSE8515_IL1_VS_IL6_4H_STIM_MAC_DN	0.361708413911692	1.87509694243926e-43	0.314688842370063	0.406957180299528	4.99864589375408e-43
GSE2770_UNTREATED_VS_TGFB_AND_IL4_TREATED_ACT_CD4_TCELL_4H_DN	0.361705606536287	1.87809962456662e-43	0.314685932269721	0.406954485265544	5.00627056764742e-43
KEGG_CARDIAC_MUSCLE_CONTRACTION	0.361702591556651	1.88132967526622e-43	0.314682806969666	0.406951590934053	5.01450011320958e-43
IBRAHIM_NRF3_DOWN	0.361698576302081	1.88563992771522e-43	0.314678644795431	0.406947736353457	5.02560736367769e-43
ATGCACG_MIR517B	0.361690121147921	1.89474839158609e-43	0.314669880269937	0.406939619534524	5.04950015145042e-43
HP_INCREASED_CONNECTIVE_TISSUE	0.361672488943069	1.91388389293197e-43	0.31465160293425	0.406922692864018	5.10010931947965e-43
GOBP_AMIDE_BIOSYNTHETIC_PROCESS	0.361672045424938	1.91436769272599e-43	0.314651143189033	0.406922267092403	5.10101160842414e-43
MIR576_3P	0.361664147027582	1.92300382855374e-43	0.314642955815147	0.406914684730777	5.12363477414431e-43
BURTON_ADIPOGENESIS_1	0.361661169794169	1.92626918384271e-43	0.314639869656316	0.406911826622715	5.13194573247341e-43
ROESSLER_LIVER_CANCER_METASTASIS_UP	0.361652068235925	1.93628575406277e-43	0.314630435113535	0.406903089231403	5.15824058089217e-43
GOBP_REGULATION_OF_T_HELPER_17_CELL_LINEAGE_COMMITMENT	0.361613142442501	1.97971222319999e-43	0.314590085307565	0.406865720823652	5.27352823786894e-43
HP_QUADRICEPS_MUSCLE_ATROPHY	0.361562062364972	2.03816979246546e-43	0.31453713683817	0.406816684183903	5.4288349995687e-43
LIU_OVARIAN_CANCER_TUMORS_AND_XENOGRAFTS_KINASES_DN	0.3615144643766	2.09418498445343e-43	0.314487798088132	0.406770990099007	5.57761323001129e-43
CDP_01	0.361491123055379	2.12221037298948e-43	0.314463603217021	0.406748582340005	5.65182703382007e-43
PID_BETA_CATENIN_DEG_PATHWAY	0.361483941836277	2.13090743596154e-43	0.314456159406019	0.406741688330829	5.67455868900309e-43
GOBP_POSITIVE_REGULATION_OF_EXIT_FROM_MITOSIS	-0.361477397584704	2.13886391822831e-43	-0.406735405809437	-0.314449375859242	5.69531489785192e-43
PURBEY_TARGETS_OF_CTBP1_NOT_SATB1_UP	0.361464516685789	2.15461081874902e-43	0.314436023975148	0.406723040055474	5.7368105246819e-43
PID_LPA4_PATHWAY	0.361461874450114	2.15785516407045e-43	0.314433285129428	0.406720503488508	5.74501340763887e-43
FONTAINE_PAPILLARY_THYROID_CARCINOMA_DN	0.361418518193656	2.21179010227493e-43	0.314388343717479	0.406678881042683	5.88816204099107e-43
GOBP_REGULATION_OF_MEMBRANE_REPOLARIZATION_DURING_VENTRICULAR_CARDIAC_MUSCLE_CELL_ACTION_POTENTIAL	0.361412573163388	2.21928937730962e-43	0.31438218134638	0.406673173738695	5.90767870159028e-43
GOBP_CELLULAR_RESPONSE_TO_ALKALOID	0.361348399864434	2.30186602730712e-43	0.314315662226218	0.406611566337975	6.12703087886795e-43
TANG_SENESCENCE_TP53_TARGETS_DN	-0.361342195328876	2.31000995057401e-43	-0.406605609862071	-0.31430923091161	6.14824225802447e-43
BLANCO_MELO_COVID19_SARS_COV_2_INFECTION_CALU3_CELLS_UP	0.361289444980939	2.38041543392397e-43	0.314254552684987	0.406554968337354	6.33515107528403e-43
GOMF_AMPA_GLUTAMATE_RECEPTOR_ACTIVITY	0.361268552445995	2.4088864332609e-43	0.3142328966722	0.406534910955318	6.41043711843462e-43
GOBP_PROTEIN_LOCALIZATION_TO_GOLGI_APPARATUS	0.361266282954282	2.41199945334394e-43	0.314230544249188	0.406532732181064	6.41823517618334e-43
WP_SOMATIC_SEX_DETERMINATION	0.361256492527451	2.42547468821441e-43	0.314220396069217	0.406523333097044	6.45360340808697e-43
HP_ACTION_TREMOR	0.361208715244516	2.49231480671861e-43	0.314170873105181	0.406477465429557	6.63094661920817e-43
LI_INDUCED_T_TO_NATURAL_KILLER_UP	0.361206676948424	2.4952067247107e-43	0.314168760339745	0.406475508597269	6.6381379961444e-43
GOBP_TORC2_SIGNALING	0.361205761602493	2.49650649483132e-43	0.314167811551714	0.406474629834487	6.64109292468757e-43
WP_APOPTOSISRELATED_NETWORK_DUE_TO_ALTERED_NOTCH3_IN_OVARIAN_CANCER	0.361199071084302	2.50602733004118e-43	0.314160876598757	0.40646820671016	6.66591505295272e-43
chr3q28	0.361186883772252	2.5234631080494e-43	0.3141482440422	0.406456506465843	6.71178520485883e-43
GSE369_SOCS3_KO_VS_WT_LIVER_POST_IL6_INJECTION_UP	0.361156649046887	2.56724065504476e-43	0.314116904810049	0.406427480011654	6.82770567126371e-43
GSE33425_CD161_INT_VS_NEG_CD8_TCELL_UP	0.361144140891933	2.58557143202893e-43	0.314103939748824	0.406415471693725	6.87593674543349e-43
GSE37534_GW1929_VS_ROSIGLITAZONE_TREATED_CD4_TCELL_PPARG1_FOXP3_TRANSDUCED_UP	0.36113433159199	2.60003796761435e-43	0.31409377214047	0.406406054371213	6.91388492939914e-43
GOBP_MYELOID_DENDRITIC_CELL_CYTOKINE_PRODUCTION	0.361132349915234	2.6029702513653e-43	0.314091718079486	0.406404151880649	6.92115841132781e-43
GSE41087_WT_VS_FOXP3_MUT_ANTI_CD3_CD28_STIM_CD4_TCELL_UP	0.361131009924284	2.60495489582235e-43	0.314090329143261	0.406402865434426	6.92591126089754e-43
GOBP_DEPYRIMIDINATION	-0.361129009374416	2.60792068477425e-43	-0.406400944824238	-0.314088255520539	6.93327180688054e-43
ODONNELL_TARGETS_OF_MYC_AND_TFRC_UP	0.361123437088109	2.61619922713568e-43	0.314082479701126	0.406395595197996	6.95475435862856e-43
HP_SUBMUCOUS_CLEFT_SOFT_PALATE	0.361102799340177	2.64708807856685e-43	0.314061088169971	0.406375782075972	7.03633506356337e-43
HP_HETEROCHROMIA_IRIDIS	0.361060721737055	2.71119346990135e-43	0.31401747385181	0.406335385642701	7.20619101139702e-43
REACTOME_MAPK6_MAPK4_SIGNALING	0.361039767864497	2.74368981519092e-43	0.31399575479748	0.4063152688958	7.29201264999676e-43
MIR660_3P	0.361036790631085	2.74833835853128e-43	0.313992668847122	0.406312410601922	7.3038147012031e-43
GSE7218_UNSTIM_VS_ANTIGEN_STIM_THROUGH_IGM_BCELL_UP	0.360993297544566	2.81714595516207e-43	0.313947587676133	0.406270654949456	7.48610721670525e-43
GSE360_T_GONDII_VS_B_MALAYI_HIGH_DOSE_MAC_DN	0.360982690855642	2.83418411064816e-43	0.313936593732133	0.40626047194109	7.53081369087587e-43
MODULE_117	0.360933752876321	2.9141317941374e-43	0.313885869168129	0.406213488626946	7.74265995522968e-43
MODULE_301	0.360928548615697	2.92276448028059e-43	0.313880474930737	0.406208492219158	7.76500916526182e-43
GOMF_MOLYBDOPTERIN_COFACTOR_BINDING	0.360901550629034	2.96795753281278e-43	0.313852491456041	0.40618257246096	7.88447883603395e-43
GOBP_NEGATIVE_REGULATION_OF_INTRINSIC_APOPTOTIC_SIGNALING_PATHWAY_IN_RESPONSE_TO_DNA_DAMAGE	0.360899078251367	2.9721306932204e-43	0.31384992883504	0.406180198819901	7.89496795862628e-43
GOBP_ATTACHMENT_OF_SPINDLE_MICROTUBULES_TO_KINETOCHORE	-0.360898799872965	2.97260093704296e-43	-0.406179931558752	-0.313849640295696	7.89562006035984e-43
GSE339_EX_VIVO_VS_IN_CULTURE_CD4POS_DC_DN	0.360895766020217	2.97773059368181e-43	0.313846495706454	0.406177018864702	7.9086471426659e-43
GSE360_CTRL_VS_T_GONDII_MAC_DN	0.360894072158418	2.98059841109121e-43	0.313844740018664	0.406175392647872	7.91566542044407e-43
GOBP_HEART_TRABECULA_FORMATION	0.360887513752011	2.99172812615568e-43	0.313837942233318	0.406169096151037	7.94462235027961e-43
GOBP_MULTICELLULAR_ORGANISMAL_LEVEL_WATER_HOMEOSTASIS	0.36087276913329	3.01690098647757e-43	0.313822659460134	0.406154940342091	8.01086407066946e-43
MIR299_5P	0.360872396389328	3.01754007660188e-43	0.313822273111943	0.406154582482959	8.01195547509818e-43
GOBP_SYMPATHETIC_NEURON_PROJECTION_EXTENSION	0.360869296480688	3.0228602557245e-43	0.31381906006494	0.406151606362806	8.02547466623349e-43
GOBP_MICROTUBULE_ORGANIZING_CENTER_ORGANIZATION	-0.360868239586418	3.02467626706752e-43	-0.40615059167322	-0.313817964597106	8.02968920593078e-43
GOCC_NATA_COMPLEX	-0.360866323965554	3.02797055132343e-43	-0.406148752548059	-0.313815979061977	8.03782722291008e-43
GOMF_METHYLATION_DEPENDENT_PROTEIN_BINDING	-0.36086323349347	3.0332927392274e-43	-0.406145785485758	-0.313812775798042	8.05134672678947e-43
GOMF_PROTEIN_SEQUESTERING_ACTIVITY	0.360852480537929	3.05188324689125e-43	0.313801630404085	0.406135461913456	8.1000799685169e-43
SATO_SILENCED_BY_METHYLATION_IN_PANCREATIC_CANCER_1	0.360833956578537	3.08417474358854e-43	0.313782430427176	0.406117677619188	8.18516723897147e-43
GSE3039_CD4_TCELL_VS_ALPHABETA_CD8_TCELL_DN	0.36081091250883	3.12482010173896e-43	0.313758545435744	0.406095553655568	8.29241049811826e-43
GOMF_CALCIUM_INDEPENDENT_PHOSPHOLIPASE_A2_ACTIVITY	0.360810440681031	3.12565785320305e-43	0.313758056390677	0.406095100666405	8.2940071291656e-43
GREB1_TARGET_GENES	0.360807416264838	3.13103314307007e-43	0.313754921612393	0.406092197005344	8.30764307523047e-43
GOBP_REGULATION_OF_POST_TRANSLATIONAL_PROTEIN_MODIFICATION	0.360785495145293	3.17026906110114e-43	0.31373220061356	0.40607115109768	8.41111336881526e-43
GOBP_LYMPHOCYTE_ACTIVATION	0.360776034997921	3.18735203816193e-43	0.313722395291708	0.406062068636681	8.45579799883919e-43
GSE14026_TH1_VS_TH17_DN	0.360774930920871	3.18935171344014e-43	0.313721250930609	0.406061008638155	8.46046407106789e-43
WP_TAR_SYNDROME	0.360750858266562	3.23326272170757e-43	0.313696299980299	0.406037897016087	8.57630016713885e-43
BIOCARTA_WNT_PATHWAY	0.360749645669119	3.23549044861381e-43	0.313695043142695	0.406036732826614	8.5815613031184e-43
GOBP_NEGATIVE_REGULATION_OF_MEIOTIC_NUCLEAR_DIVISION	-0.360725039849396	3.28102604052789e-43	-0.406013109261393	-0.313669539644819	8.70167936008943e-43
BIOCARTA_P35ALZHEIMERS_PATHWAY	0.360721694590301	3.2872657606775e-43	0.31366607234805	0.406009897539031	8.71756972692691e-43
GOBP_BONE_TRABECULA_FORMATION	0.360692927249391	3.34141285617976e-43	0.313636255603787	0.40598227849252	8.86049468882811e-43
GOBP_REGULATION_OF_LENS_FIBER_CELL_DIFFERENTIATION	0.360686010253856	3.35456393395556e-43	0.313629086297126	0.405975637587582	8.8946962789538e-43
REICHERT_MITOSIS_LIN9_TARGETS	-0.360674101320207	3.37732665308294e-43	-0.405964203985609	-0.313616742974081	8.95437625077763e-43
MODY_HIPPOCAMPUS_NEONATAL	0.360649018954408	3.42577234133801e-43	0.313590745757754	0.405940122707818	9.08213586530859e-43
HP_DELAYED_UMBILICAL_CORD_SEPARATION	0.360634892430103	3.45336054782881e-43	0.313576104015731	0.405926559974017	9.15458466987822e-43
GOBP_REGULATION_OF_PATTERN_RECOGNITION_RECEPTOR_SIGNALING_PATHWAY	0.360625842772917	3.47114985550698e-43	0.313566724314331	0.405917871478754	9.20104839839735e-43
HP_CONCAVE_NASAL_RIDGE	0.360621157522872	3.48039560313137e-43	0.31356186819516	0.405913373208699	9.22486023374113e-43
HP_EXERCISE_INDUCED_MYOGLOBINURIA	0.360609305208559	3.50389404616416e-43	0.313549583642848	0.405901993889356	9.28644268892846e-43
GOBP_NEUROBLAST_DIVISION	0.360605917484962	3.51063948386507e-43	0.313546072376411	0.405898741358396	9.30316577250816e-43
HP_ABNORMAL_NASAL_DORSUM_MORPHOLOGY	0.360605870302182	3.51073352252037e-43	0.313546023472988	0.405898696058514	9.30316577250816e-43
HAHTOLA_SEZARY_SYNDROM_DN	0.36060369045775	3.51508083871676e-43	0.31354376413511	0.405896603203714	9.31398324514404e-43
GOMF_2_OXOGLUTARATE_DEPENDENT_DIOXYGENASE_ACTIVITY	0.360597783173705	3.52688878681964e-43	0.313537641429944	0.405890931655418	9.34456618756873e-43
TAVOR_CEBPA_TARGETS_UP	0.360581245609347	3.56015542643607e-43	0.313520500810495	0.40587505401963	9.43199548496976e-43
GSE13229_MATURE_VS_INTMATURE_NKCELL_DN	0.360573951151574	3.57492773542913e-43	0.313512940364417	0.405868050637209	9.47041786785501e-43
HP_CHRONIC_HEMOLYTIC_ANEMIA	-0.360566552891684	3.5899724739934e-43	-0.40586094758932	-0.313505272337231	9.50955610099443e-43
HP_FALLS	0.360545117754772	3.63391805913172e-43	0.313483055632402	0.40584036774557	9.62523874065424e-43
FULLER_PBMC_F_TULARENSIS_VACCINE_LVS_AGE_22_54YO_18HR_TO_336HR_SUSTAINED_UP	0.360537964845337	3.64870133769832e-43	0.313475641925064	0.405833500237412	9.66366691747151e-43
MIR8055	0.360530793062791	3.66358361961772e-43	0.313468208662253	0.405826614604045	9.70235149319039e-43
REACTOME_ATTENUATION_PHASE	0.360524041206986	3.67764962427117e-43	0.313461210641811	0.405820132137932	9.73886863415094e-43
EPPERT_CE_HSC_LSC	0.360509867499902	3.70735223314238e-43	0.313446520194844	0.405806523927297	9.81678480065515e-43
REACTOME_TP53_REGULATES_TRANSCRIPTION_OF_DEATH_RECEPTORS_AND_LIGANDS	0.360505002955293	3.71760128669993e-43	0.313441478305621	0.405801853461561	9.84318157987402e-43
GSE17721_ALL_VS_24H_PAM3CSK4_BMDC_DN	0.360503502542892	3.72076816617864e-43	0.313439923193865	0.405800412910061	9.85082415237438e-43
WALLACE_PROSTATE_CANCER_RACE_UP	0.360493438455938	3.74207956625428e-43	0.31342949221493	0.405790750337109	9.90650001224663e-43
GSE41867_NAIVE_VS_DAY15_LCMV_ARMSTRONG_EFFECTOR_CD8_TCELL_DN	0.360490046014062	3.74929059624602e-43	0.313425976102227	0.405787493236865	9.92484203497269e-43
GSE23568_ID3_TRANSDUCED_VS_ID3_KO_CD8_TCELL_DN	0.360478651372715	3.77361246306613e-43	0.313414166080829	0.405776553176859	9.98847241015017e-43
MIR5001_3P	0.360460995576473	3.81160879637237e-43	0.313395866689267	0.405759601720767	1.00882857693484e-42
GOBP_REGULATION_OF_WOUND_HEALING	0.360459004463161	3.81591757485108e-43	0.313393802997382	0.405757690036698	1.00989290646767e-42
BIOCARTA_IL17_PATHWAY	0.360455031673092	3.82452917941259e-43	0.313389685395472	0.405753875727489	1.0120957444276e-42
BIOCARTA_CIRCADIAN_PATHWAY	0.360450940926074	3.83341665366739e-43	0.313385445538822	0.40574994816517	1.01437124919656e-42
KAECH_NAIVE_VS_MEMORY_CD8_TCELL_UP	0.360435351735593	3.86747394133747e-43	0.313369288132295	0.405734980830455	1.02330616524204e-42
GOBP_CRANIAL_NERVE_DEVELOPMENT	0.360427599604854	3.88452157745235e-43	0.313361253451482	0.405727537924637	1.02773944130066e-42
ZHONG_PFC_C3_UNKNOWN_INP	-0.360423782517959	3.89294311163133e-43	-0.405723873095402	-0.313357297241677	1.02988998803832e-42
VETTER_TARGETS_OF_PRKCA_AND_ETS1_UP	0.360385144539492	3.97921698205202e-43	0.313317251101143	0.405686776243806	1.05263473327927e-42
KEGG_FC_EPSILON_RI_SIGNALING_PATHWAY	0.360370173443427	4.01315397730361e-43	0.313301734428114	0.405672402249588	1.06153225828383e-42
GSE17721_LPS_VS_POLYIC_24H_BMDC_DN	0.360355518471988	4.0466529042221e-43	0.313286545424271	0.405658331750091	1.07031257736276e-42
GSE3982_EOSINOPHIL_VS_NEUTROPHIL_UP	0.360331851589586	4.1013392858716e-43	0.313262016163054	0.405635608708787	1.08469509231852e-42
MIR450A_1_3P	0.360320758918029	4.12722295060211e-43	0.313250519316026	0.40562495839643	1.09145846322382e-42
MIR3151_5P	0.360320225752616	4.12847112026328e-43	0.313249966724407	0.405624446492548	1.0917063639808e-42
GSE45365_NK_CELL_VS_CD8A_DC_UP	0.360313322911915	4.14466495716932e-43	0.313242812377381	0.405617818920263	1.09590606612493e-42
GOBP_ACROSOME_REACTION	0.360272415441735	4.24193617167823e-43	0.313200414545325	0.405578542642244	1.12154148950896e-42
HP_HYPOPLASTIC_PHILTRUM	0.360265890063274	4.25766085638246e-43	0.313193651448291	0.405572277448859	1.12561428269654e-42
MIR1193	0.360251928678699	4.29149944084376e-43	0.313179181468576	0.40555887272941	1.13447494436633e-42
WP_TARGETED_THERAPY_IN_BREAST_CANCER	0.360241086075876	4.31796319702136e-43	0.313167943898866	0.405548462426917	1.14138485411106e-42
HOLLEMAN_PREDNISOLONE_RESISTANCE_B_ALL_DN	0.360219551855125	4.37100399645087e-43	0.313145625283404	0.405527786752128	1.15531841392912e-42
GOBP_NEGATIVE_REGULATION_OF_NEURON_DIFFERENTIATION	0.36021399844193	4.38478726276473e-43	0.313139869592802	0.405522454739957	1.15887433449387e-42
GSE369_SOCS3_KO_VS_WT_LIVER_POST_IL6_INJECTION_DN	0.360213262390564	4.38661734034377e-43	0.313139106731775	0.40552174803293	1.15927079791075e-42
BIOCARTA_IL7_PATHWAY	0.360206161382187	4.40431192535516e-43	0.313131747082041	0.405514930119405	1.16385946996936e-42
GOBP_REGULATION_OF_LYMPHOCYTE_CHEMOTAXIS	0.360199669031672	4.42055189041775e-43	0.313125018264375	0.405508696594056	1.16806309071362e-42
PAX3_01	0.360189402058764	4.44635523218728e-43	0.313114377353061	0.405498838917462	1.17479286482204e-42
REACTOME_DEFECTIVE_F9_ACTIVATION	-0.360181211128172	4.4670482730471e-43	-0.405490974513503	-0.313105888105085	1.18017151110885e-42
DELLA_RESPONSE_TO_TSA_AND_BUTYRATE	0.360170585566137	4.49403466204636e-43	0.313094875566499	0.405480772523258	1.18721189410204e-42
GOBP_POSITIVE_REGULATION_OF_SULFUR_METABOLIC_PROCESS	0.360168537833489	4.49925400201611e-43	0.31309275325812	0.405478806419045	1.18850133912945e-42
MIR135A_3P	0.360161130137043	4.51818538234967e-43	0.313085075787035	0.405471694010902	1.19341242467627e-42
HP_LIMB_DYSMETRIA	0.360150037465486	4.54668233018706e-43	0.313073579152348	0.405461043509214	1.20084918622263e-42
REACTOME_POST_TRANSLATIONAL_MODIFICATION_SYNTHESIS_OF_GPI_ANCHORED_PROTEINS	0.36012762564503	4.60480413484982e-43	0.313050351200076	0.405439525018672	1.2161086246976e-42
MIR16_5P	0.360115872414555	4.63557893653931e-43	0.313038169995407	0.405428240249137	1.22414408810513e-42
GOBP_REGULATION_OF_THYROID_HORMONE_GENERATION	0.360106393394071	4.66054773325425e-43	0.313028345823559	0.40541913903394	1.23064523353294e-42
ABBUD_LIF_SIGNALING_2_UP	0.360100056746729	4.67731365301784e-43	0.313021778450984	0.405413054941319	1.23497954626469e-42
GSE10856_CTRL_VS_TNFRSF6B_IN_MACROPHAGE_UP	0.36009566402992	4.68897135405213e-43	0.313017225792518	0.405408837299179	1.23796455484632e-42
VILLANUEVA_LIVER_CANCER_KRT19_UP	-0.360063565584748	4.77503730982199e-43	-0.405378018100478	-0.312983958687892	1.26059262564099e-42
REACTOME_L1CAM_INTERACTIONS	0.360039474057327	4.84066380069602e-43	0.312958990097574	0.405354886645395	1.27782175622521e-42
HP_IRIS_HYPOPIGMENTATION	0.360022360863054	4.88782465915877e-43	0.312941253929294	0.405338455394401	1.29017416993198e-42
REACTOME_PROTEIN_PROTEIN_INTERACTIONS_AT_SYNAPSES	0.360021521009572	4.89015085987997e-43	0.312940383503353	0.405337649007467	1.29069120741986e-42
CHUNG_BLISTER_CYTOTOXICITY_DN	0.36001441056464	4.90988928942824e-43	0.312933014226224	0.405330821897281	1.29580355148084e-42
YU_MYC_TARGETS_UP	-0.359996410334105	4.96021211055716e-43	-0.405313538911609	-0.312914358782256	1.30898626385121e-42
GOBP_AORTA_MORPHOGENESIS	0.359977551376975	5.01348548319301e-43	0.312894813392775	0.405295431381779	1.32294557969331e-42
GSE3565_CTRL_VS_LPS_INJECTED_DUSP1_KO_SPLENOCYTES_UP	0.359968506438067	5.03923725926361e-43	0.312885439248396	0.40528674682208	1.3296410163582e-42
GOBP_ESTABLISHMENT_OR_MAINTENANCE_OF_MONOPOLAR_CELL_POLARITY	0.359966071806623	5.04619130270803e-43	0.312882916006093	0.40528440919272	1.33137589533709e-42
REACTOME_PROSTANOID_LIGAND_RECEPTORS	0.359958079043707	5.06908815939002e-43	0.312874632343203	0.405276734878214	1.33731651426383e-42
GSE19923_E2A_KO_VS_HEB_AND_E2A_KO_DP_THYMOCYTE_UP	0.359946580600243	5.10220893670726e-43	0.31286271542161	0.40526569454561	1.34595329238211e-42
CUI_DEVELOPING_HEART_5TH_WEEK_ATRIAL_CARDIOMYOCYTE	0.359939479591867	5.12277040400787e-43	0.312855355984206	0.405258876442754	1.35127589948038e-42
GOBP_EPITHELIAL_STRUCTURE_MAINTENANCE	0.359938139600918	5.12665966630617e-43	0.312853967227217	0.405257589836733	1.3522002708712e-42
REACTOME_NOTCH2_INTRACELLULAR_DOMAIN_REGULATES_TRANSCRIPTION	0.359917973680785	5.18554591163263e-43	0.312833067436843	0.405238227300493	1.36762933840581e-42
GOBP_RENAL_FILTRATION	0.359912618435265	5.20129631779739e-43	0.312827517312995	0.405233085394121	1.37168035165695e-42
MIR744_3P	0.359871187236228	5.32476773758097e-43	0.312784578533989	0.405193304610125	1.40413669585062e-42
GSE44649_WT_VS_MIR155_KO_NAIVE_CD8_TCELL_UP	0.359831364969985	5.44618811989763e-43	0.312743307414299	0.405155068505204	1.43604735158751e-42
REACTOME_CD209_DC_SIGN_SIGNALING	0.359805150217468	5.52761607118215e-43	0.312716138987531	0.40512989782637	1.45740883053609e-42
GSE2770_IL12_ACT_VS_ACT_CD4_TCELL_2H_DN	0.359783847192339	5.59467737394579e-43	0.312694061030086	0.405109443201443	1.47497948327741e-42
GNF2_TM4SF2	0.35978231847027	5.59952071877556e-43	0.312692476700212	0.405107975359504	1.47614560146019e-42
WP_TARGET_OF_RAPAMYCIN_SIGNALING	0.359782115584316	5.60016382145669e-43	0.31269226643423	0.405107780553303	1.47620435992927e-42
GOBP_CELL_SURFACE_RECEPTOR_SIGNALING_PATHWAY_VIA_JAK_STAT	0.359777652093337	5.61433066374937e-43	0.312687640583794	0.405103494815844	1.47982770271245e-42
MIR6838_3P	0.359763280218577	5.66018847910804e-43	0.312672745947352	0.405089695271337	1.49180299550653e-42
GOMF_MONOAMINE_TRANSMEMBRANE_TRANSPORTER_ACTIVITY	0.359744888370969	5.71941653708713e-43	0.312653685149599	0.405072035810981	1.50730009713331e-42
GOBP_POSITIVE_REGULATION_OF_STEROID_BIOSYNTHETIC_PROCESS	0.359742812328653	5.7261406665604e-43	0.312651533599643	0.405070042437241	1.50895897994349e-42
GOBP_ALPHA_BETA_T_CELL_ACTIVATION	0.359739113198708	5.73814131685252e-43	0.312647699930012	0.405066490606601	1.51200798425614e-42
GSE2706_R848_VS_R848_AND_LPS_2H_STIM_DC_DN	0.359729582277166	5.76917663301109e-43	0.312637822369916	0.405057339199923	1.52007181517798e-42
KEGG_MEDICUS_REFERENCE_DEPHOSPHORYLATION_OF_KINETOCHORE	-0.359726581452364	5.77898263079312e-43	-0.405054457864059	-0.312634712407559	1.52254132158214e-42
GOBP_CENTRIOLE_ELONGATION	-0.359723434360944	5.78928438692542e-43	-0.405051436084756	-0.31263145086007	1.52514106121252e-42
GSE20727_ROS_INH_VS_ROS_INH_AND_DNFB_ALLERGEN_TREATED_DC_UP	0.35971564920226	5.81484696377753e-43	0.312623382568955	0.405043960914311	1.53176045169095e-42
MIR5191	0.359710680855535	5.8312191315599e-43	0.312618233535814	0.405039190393277	1.53595807221788e-42
SAKAI_CHRONIC_HEPATITIS_VS_LIVER_CANCER_DN	0.359686579891558	5.91129126332068e-43	0.312593256118977	0.40501604902735	1.55693253921469e-42
MIR3529_5P	0.359678823042541	5.93729400601638e-43	0.312585217199142	0.405008601010771	1.56366398104322e-42
HP_HIP_OSTEOARTHRITIS	0.359672255199578	5.95939976546198e-43	0.312578410527767	0.405002294656263	1.56936816912054e-42
GSE7568_IL4_TGFB_DEXAMETHASONE_VS_IL4_TGFB_TREATED_MACROPHAGE_DN	0.359649734858727	6.03582057318184e-43	0.31255507130984	0.404980670895018	1.58937393550617e-42
GOMF_CATALYTIC_ACTIVITY_ACTING_ON_A_NUCLEIC_ACID	-0.359628620564718	6.10835427455274e-43	-0.404960397157032	-0.312533189316605	1.6083532128994e-42
MIR219A_1_3P	0.359605581213289	6.1884895809643e-43	0.312509312329392	0.404938274946938	1.62933102734974e-42
REACTOME_ASPARAGINE_N_LINKED_GLYCOSYLATION	0.359582617354308	6.26940172711902e-43	0.312485513638507	0.404916225171305	1.65051021188318e-42
MODULE_493	0.35957448776133	6.29829721814149e-43	0.31247708851514	0.404908419166596	1.6579931155737e-42
MIR4793_5P	0.359549995180279	6.38615500619708e-43	0.312451705614253	0.404884901442121	1.68099524477524e-42
GTTRYCATRR_UNKNOWN	0.359521204247979	6.49098975793717e-43	0.312421868200497	0.404857256373181	1.70846235256112e-42
ATCMNTCCGY_UNKNOWN	0.359506922020501	6.54362758823805e-43	0.312407066882731	0.404843542539791	1.72218787215165e-42
PID_TELOMERASE_PATHWAY	0.359488846297518	6.61085503935645e-43	0.312388334226928	0.404826186152532	1.73975082427592e-42
HP_TYPIFIED_BY_AGE_RELATED_DISEASE_ONSET	0.359480334524022	6.64274937442239e-43	0.312379513119523	0.404818013099554	1.74801337470756e-42
REACTOME_SIGNALING_BY_LTK_IN_CANCER	0.359476531591962	6.65704865571676e-43	0.312375571984361	0.404814361500372	1.75164496498637e-42
KRAS.LUNG.BREAST_UP.V1_DN	0.359465769199865	6.69768195190319e-43	0.312364418482845	0.404804027376241	1.76220466574565e-42
GOBP_PROTEIN_LOCALIZATION_TO_ORGANELLE	0.35944544285828	6.77509727650852e-43	0.312343353509704	0.404784509849357	1.78243965643484e-42
HP_CORNEAL_SCARRING	0.359442640201153	6.78584105292596e-43	0.312340449011471	0.404781818710794	1.78513251601984e-42
UNTERMAN_IPF_VS_CTRL_NK_CELL_DN	0.359437577488869	6.8052915109123e-43	0.312335202335917	0.404776957443351	1.79011524356682e-42
GOCC_HEMOGLOBIN_COMPLEX	-0.359435043773588	6.81504659365518e-43	-0.404774524543399	-0.312332576554356	1.79254707124219e-42
GOMF_RNA_POLYMERASE_II_CTD_HEPTAPEPTIDE_REPEAT_PHOSPHATASE_ACTIVITY	0.359420058522689	6.87302622557097e-43	0.312317046806992	0.404760135535396	1.80766198475936e-42
GSE27786_NKCELL_VS_MONO_MAC_UP	0.359413872860243	6.89710193194637e-43	0.312310636392798	0.404754195985558	1.81385829367627e-42
SCHMIDT_POR_TARGETS_IN_LIMB_BUD_DN	0.359403714407729	6.93682239876812e-43	0.312300108849276	0.404744441705098	1.82416775858016e-42
HP_PERIPAPILLARY_CHORIORETINAL_ATROPHY	0.359392428286775	6.98121874947464e-43	0.312288412678864	0.404733604610388	1.83570519961859e-42
REACTOME_EGFR_INTERACTS_WITH_PHOSPHOLIPASE_C_GAMMA	0.359378155495853	7.03776831343537e-43	0.312273621346682	0.404719899654233	1.85043635095415e-42
MIR3663_5P	0.359376843814571	7.04298804605336e-43	0.312272262012176	0.404718640156414	1.85167018453715e-42
GOMF_T_CELL_RECEPTOR_BINDING	0.359362434193587	7.10058387327367e-43	0.312257328904079	0.404704803791349	1.86667298861112e-42
HP_PSEUDOBULBAR_SIGNS	0.3593331903066	7.21891551693574e-43	0.312227022687498	0.404676723245969	1.89763919567459e-42
ZNF445_TARGET_GENES	-0.359313425440096	7.29999916952687e-43	-0.404657744590798	-0.312206539885833	1.91881010718652e-42
GSE36476_YOUNG_VS_OLD_DONOR_MEMORY_CD4_TCELL_16H_TSST_ACT_DN	0.359294146556226	7.3799608504966e-43	0.312186560761733	0.4046392325491	1.93968296182811e-42
REACTOME_TBC_RABGAPS	0.359290607847733	7.39473235870481e-43	0.312182893526153	0.40463583459321	1.94341997277848e-42
HP_YELLOW_WHITE_LESIONS_OF_THE_RETINA	0.359250054248401	7.56612587341861e-43	0.312140867106634	0.404596893929309	1.98831539447334e-42
HP_FACIAL_EDEMA	0.359248105599591	7.57446020301945e-43	0.3121388476917	0.404595022779829	1.99035669782387e-42
GAVISH_3CA_METAPROGRAM_CD4_T_CELLS_NAIVE_2	0.359234356537526	7.63352446909811e-43	0.312124599337895	0.404581820518227	2.00572710994328e-42
NICK_RESPONSE_TO_PROC_TREATMENT_DN	0.359224802024594	7.67483877008057e-43	0.312114697869094	0.404572645977328	2.01643172532294e-42
GSE20366_TREG_VS_NAIVE_CD4_TCELL_DEC205_CONVERSION_DN	0.359219942198264	7.69593812849526e-43	0.312109661570372	0.40456797941722	2.02182400877983e-42
KEGG_MEDICUS_REFERENCE_IGF_IGF1R_PI3K_SIGNALING_PATHWAY	0.359208283333348	7.74679139862393e-43	0.312097579353843	0.404556784193974	2.03489032845379e-42
GOBP_METANEPHRIC_LOOP_OF_HENLE_DEVELOPMENT	0.359208273896792	7.74683269363537e-43	0.312097569574637	0.404556775132679	2.03489032845379e-42
GSE22443_IL2_VS_IL12_TREATED_ACT_CD8_TCELL_UP	0.359184267298375	7.85259846234793e-43	0.312072691307117	0.404533723169218	2.06251801108249e-42
REACTOME_FLT3_SIGNALING	0.35917361814495	7.89997362569127e-43	0.312061655508269	0.404523497466504	2.07480617128091e-42
MIR6879_3P	0.359169848240835	7.91681287238908e-43	0.312057748730953	0.40451987746535	2.07907330647401e-42
MIR195_5P	0.359147063676417	8.01934785771165e-43	0.312034136965544	0.404497998854915	2.10584310241748e-42
GSE32901_NAIVE_VS_TH17_ENRICHED_CD4_TCELL_DN	0.359145874670363	8.02473469608487e-43	0.312032904793838	0.404496857124388	2.1071001560166e-42
WP_MIRTARGETED_GENES_IN_LEUKOCYTES	0.35914142061594	8.04494594540406e-43	0.31202828904092	0.404492580164335	2.1122492605534e-42
WALLACE_PROSTATE_CANCER_DN	0.359140467523786	8.04927737569149e-43	0.312027301348318	0.404491664967116	2.11322856444243e-42
PARK_HSC_MARKERS	0.359139311545678	8.05453395293709e-43	0.312026103404456	0.404490554950566	2.1144505886017e-42
REACTOME_MRNA_DECAY_BY_3_TO_5_EXORIBONUCLEASE	-0.359133555246529	8.08076038899193e-43	-0.404485027519226	-0.312020138135214	2.1211769593162e-42
DESCARTES_FETAL_CEREBELLUM_VASCULAR_ENDOTHELIAL_CELLS	0.359129700413411	8.09837092417161e-43	0.312016143362724	0.404481325950648	2.12564084403877e-42
MIR4692	0.359119287173885	8.14613396230113e-43	0.312005352106812	0.404471326724307	2.13801782663906e-42
GSE42021_CD24INT_VS_CD24LOW_TREG_THYMUS_UP	0.359087141545933	8.29535114015983e-43	0.311972039620501	0.404440459084968	2.17701841889896e-42
GOBP_STRIATED_MUSCLE_ADAPTATION	0.359084211495301	8.30908649017626e-43	0.311969003217338	0.404437645516931	2.18046021065132e-42
MODULE_280	0.359083131009641	8.31415723999355e-43	0.311967883513355	0.404436607985184	2.18162790439926e-42
GOCC_AP_TYPE_MEMBRANE_COAT_ADAPTOR_COMPLEX	0.359040661789446	8.51592101361047e-43	0.31192387289409	0.404395827005128	2.23440365380638e-42
GSE21670_STAT3_KO_VS_WT_CD4_TCELL_DN	0.359029455879217	8.5699647110898e-43	0.311912260304679	0.404385066523146	2.24841568559062e-42
MIR5681B	0.359028498068785	8.57459980378963e-43	0.311911267734532	0.404384146784525	2.24946375257359e-42
GSE27786_NKCELL_VS_ERYTHROBLAST_DN	0.359005675758144	8.68578269296056e-43	0.311887617214205	0.404362231606103	2.27846136502169e-42
KEGG_MEDICUS_REFERENCE_KEAP1_NRF2_SIGNALING_PATHWAY	0.358975922297133	8.83288566635221e-43	0.31185678410338	0.404333660695736	2.31687652847721e-42
HP_BRUISING_SUSCEPTIBILITY	0.358970467967776	8.8601194720033e-43	0.311851131866108	0.404328423138976	2.32384647641837e-42
HP_HYPERPLASTIC_CALLUS_FORMATION	0.358939303741646	9.01733231536915e-43	0.311818836923862	0.404298497422402	2.36490395101843e-42
GOBP_POSITIVE_REGULATION_OF_HORMONE_BIOSYNTHETIC_PROCESS	0.358931778088251	9.05571028704919e-43	0.311811038237248	0.40429127083435	2.37479174667093e-42
HP_ABNORMALITY_OF_BLOOD_AND_BLOOD_FORMING_TISSUES	0.358901538644608	9.21156316399713e-43	0.3117797017605	0.40426223303253	2.41548267486168e-42
GSE20727_H2O2_VS_ROS_INHIBITOR_TREATED_DC_UP	0.35889216342624	9.26042176080575e-43	0.311769986446741	0.404253230343932	2.42811327404916e-42
REACTOME_KSRP_KHSRP_BINDS_AND_DESTABILIZES_MRNA	-0.358858224852652	9.43945448826715e-43	-0.40422064026586	-0.311734816799963	2.47487152901578e-42
GOBP_HEPATIC_STELLATE_CELL_ACTIVATION	0.358838851603221	9.54318984380465e-43	0.311714740871523	0.404202036730199	2.50188253143923e-42
MIR3190_5P	0.358822903823612	9.62943273487843e-43	0.311698214688258	0.404186722539704	2.5243039472896e-42
ZNF530_TARGET_GENES	0.358821025948972	9.63963879158157e-43	0.311696268707608	0.404184919269445	2.52679085769483e-42
GSE7568_CTRL_VS_24H_TGFB_TREATED_MACROPHAGES_WITH_IL4_AND_DEXAMETHASONE_UP	0.358731543806876	1.0138629055179e-42	0.311603541721022	0.40409899167362	2.65739042534088e-42
GSE40666_STAT1_KO_VS_STAT4_KO_CD8_TCELL_WITH_IFNA_STIM_90MIN_DN	0.358718596852069	1.02129212500296e-42	0.31159012535184	0.404086558951213	2.6766631118587e-42
KEGG_MEDICUS_REFERENCE_CXCR_GNB_G_PI3K_AKT_SIGNALING_PATHWAY	0.358681209217269	1.04305090955348e-42	0.311551382268766	0.404050656199554	2.73348589724832e-42
GSE18893_TCONV_VS_TREG_24H_TNF_STIM_UP	-0.35866927669223	1.05009187292016e-42	-0.404039197555925	-0.311539017175919	2.75173261940066e-42
YANG_BCL3_TARGETS_DN	0.358648053877828	1.06273160142098e-42	0.311517025049433	0.404018817536938	2.78464691265152e-42
GSE19941_UNSTIM_VS_LPS_AND_IL10_STIM_IL10_KO_NFKBP50_KO_MACROPHAGE_UP	0.358645317276593	1.06437241132365e-42	0.311514189252005	0.404016189607689	2.78873827638722e-42
GSE6674_UNSTIM_VS_PL2_3_STIM_BCELL_UP	0.358623731154785	1.07740355411308e-42	0.311491820706892	0.403995460656763	2.82267035990695e-42
GOBP_PEPTIDE_ANTIGEN_ASSEMBLY_WITH_MHC_CLASS_I_PROTEIN_COMPLEX	0.358611029550434	1.08514523345609e-42	0.311478658737106	0.403983263403098	2.84274064513889e-42
MARTORIATI_MDM4_TARGETS_FETAL_LIVER_DN	0.358572995511549	1.1086592503467e-42	0.31143924627526	0.403946739509511	2.90412344080827e-42
GOBP_REGULATION_OF_CARBOHYDRATE_BIOSYNTHETIC_PROCESS	0.358563016353599	1.11491212301964e-42	0.311428905481273	0.403937156551063	2.92028503442291e-42
GSE11864_CSF1_PAM3CYS_VS_CSF1_IFNG_PAM3CYS_IN_MAC_DN	0.35855829335733	1.11788372534301e-42	0.311424011331604	0.40393262106702	2.92785024016254e-42
HP_ABSENT_SPEECH	0.358520169671164	1.14216022555462e-42	0.311384506199057	0.403896010884381	2.99120983477962e-42
GOBP_LIPID_MODIFICATION	0.358508312638573	1.14981684058163e-42	0.31137221954934	0.403884624544232	3.01103731715488e-42
MIR6752_5P	0.358481470355083	1.16733903450789e-42	0.311344404744751	0.403858847775577	3.05669501209467e-42
REACTOME_SIGNALING_BY_NODAL	0.358477341861841	1.17005748697544e-42	0.311340126679495	0.403854883158079	3.0635849681335e-42
GOMF_CCR5_CHEMOKINE_RECEPTOR_BINDING	0.35846456948332	1.17850749874217e-42	0.311326891579993	0.403842617753494	3.08541393053738e-42
DESCARTES_FETAL_PLACENTA_TROPHOBLAST_GIANT_CELLS	0.35846447511776	1.17857015467922e-42	0.311326793795802	0.403842527133525	3.08541393053738e-42
GOBP_DIADENOSINE_POLYPHOSPHATE_METABOLIC_PROCESS	0.358454462931863	1.18523679027913e-42	0.311316418898778	0.403832912349757	3.10263550242218e-42
SU_HO_CONV_CENT_CHONDROSARCOMA_C7_PROLIFERATIVE	-0.358440237323721	1.194773431628e-42	-0.403819251365004	-0.311301677959325	3.12736686186512e-42
MIR7_5P	0.358408200216163	1.21653076405676e-42	0.311268480371121	0.403788485756408	3.18408029662598e-42
BECKER_TAMOXIFEN_RESISTANCE_UP	0.3584036046134	1.21968389084129e-42	0.311263718311202	0.403784072536978	3.19209529056504e-42
HP_FOOD_INTOLERANCE	0.358401075616397	1.22142254442009e-42	0.311261097712504	0.403781643906083	3.19640747806001e-42
PUJANA_BREAST_CANCER_WITH_BRCA1_MUTATED_UP	-0.358394899390507	1.22567897988283e-42	-0.403775712788018	-0.311254697783247	3.20730745350346e-42
PRC1_BMI_UP.V1_UP	0.358389025134408	1.22974098271928e-42	0.311248610765118	0.403770071652324	3.21769705965502e-42
MIR19B_1_5P_MIR19B_2_5P	0.358385330722742	1.23230248864581e-42	0.31124478254606	0.403766523851963	3.22415926313603e-42
GOBP_REGULATION_OF_MEIOSIS_I	-0.358371227789827	1.2421295430836e-42	-0.403752980575965	-0.311230168835009	3.24962845163292e-42
GSE18791_CTRL_VS_NEWCASTLE_VIRUS_DC_18H_DN	0.358369633011866	1.24324568811231e-42	0.311228516298997	0.403751449083483	3.25230627920064e-42
GOBP_MONOCYTE_DIFFERENTIATION	0.358356657747391	1.2523638660099e-42	0.311215071120142	0.403738988706202	3.27591530997229e-42
GOBP_HORMONE_METABOLIC_PROCESS	0.358355242263994	1.2533625874133e-42	0.3112136043745	0.403737629391299	3.27828364945492e-42
HE_LIM_SUN_FETAL_LUNG_C0_EARLY_FIBROBLAST	-0.358349457655177	1.25745226095634e-42	-0.40373207432231	-0.311207610276308	3.28873570037195e-42
REACTOME_IRAK2_MEDIATED_ACTIVATION_OF_TAK1_COMPLEX	0.35834513099426	1.26051984195012e-42	0.311203126927992	0.403727919346009	3.29651321727892e-42
GOBP_PERIPHERAL_NERVOUS_SYSTEM_NEURON_DIFFERENTIATION	0.358323917616413	1.2756679601868e-42	0.311181145350911	0.403707547701199	3.33588026212315e-42
MIR4666B	0.358323601491787	1.27589506194387e-42	0.311180817778858	0.403707244119853	3.33622579278661e-42
GARGALOVIC_RESPONSE_TO_OXIDIZED_PHOSPHOLIPIDS_GREEN_UP	0.358309460812649	1.28609482323202e-42	0.311166165052371	0.403693664508221	3.36264596160619e-42
GOBP_EMBRYONIC_HEMOPOIESIS	0.358300783899424	1.29239360341639e-42	0.311157173951018	0.403685331863756	3.37886338379234e-42
GSE15750_WT_VS_TRAF6KO_DAY6_EFF_CD8_TCELL_UP	0.358286553573003	1.30279016458175e-42	0.311142428367504	0.40367166612929	3.40579092735205e-42
HP_BRUSHFIELD_SPOTS	0.358263962457983	1.31946599009921e-42	0.311119019311385	0.403649971281124	3.44912867268288e-42
GOBP_SODIUM_ION_TRANSMEMBRANE_TRANSPORT	0.358262249723072	1.32073887535279e-42	0.311117244566982	0.403648326494188	3.45219915856723e-42
REACTOME_PHOSPHORYLATION_OF_EMI1	-0.358261810923219	1.32106518274513e-42	-0.403647905102446	-0.311116789880452	3.45279516924606e-42
HP_PARASOMNIA	0.358250071847578	1.32982458265178e-42	0.31110462580152	0.403636631733437	3.47543056007714e-42
GSE17721_POLYIC_VS_GARDIQUIMOD_4H_BMDC_DN	0.358246334971409	1.33262503554636e-42	0.311100753638156	0.403633043101825	3.48249032944609e-42
MIR4483	0.358241357188129	1.33636454061617e-42	0.311095595645197	0.403628262788607	3.49200284973565e-42
GAVISH_3CA_MALIGNANT_METAPROGRAM_14_EMT_3	0.358185775873397	1.37883426754442e-42	0.311038002320043	0.403574886231949	3.60271088276948e-42
HP_OCULOMOTOR_NERVE_PALSY	0.358176589386149	1.38598167909807e-42	0.311028483320785	0.403566064117663	3.62111679211032e-42
REACTOME_RUNX3_REGULATES_NOTCH_SIGNALING	0.358175442844597	1.38687630903721e-42	0.311027295279939	0.40356496305196	3.62318470562039e-42
LI_PBMC_MENOMUNE_A_C_Y_W_135_AGE_18_45YO_3DY_DN	0.358143995521788	1.41163916413342e-42	0.31099470977262	0.403534762988712	3.68760290273699e-42
WP_LDL_INFLUENCE_ON_CD14_AND_TLR4	0.358115063041148	1.43480954255131e-42	0.310964730225983	0.403506977936941	3.74785182763234e-42
MIR4514	0.358114388327395	1.43535436740133e-42	0.31096403109547	0.40350632998056	3.74899620273671e-42
NABA_MATRISOME_POORLY_METASTATIC_MELANOMA_TUMOR_CELL_DERIVED	0.358097723369532	1.44887659475235e-42	0.310946763076903	0.403490325896614	3.78403351227791e-42
GSE22886_NEUTROPHIL_VS_MONOCYTE_UP	0.358095788875556	1.45045445245811e-42	0.310944758580728	0.403488468116101	3.78787280068788e-42
GOBP_CD4_POSITIVE_ALPHA_BETA_T_CELL_DIFFERENTIATION	0.358090452503148	1.45481588728588e-42	0.310939229106868	0.403483343358648	3.7989803107376e-42
REACTOME_ANCHORING_OF_THE_BASAL_BODY_TO_THE_PLASMA_MEMBRANE	-0.358073391209933	1.4688477596946e-42	-0.403466958615445	-0.310921550456776	3.83533683648515e-42
RANKIN_ANGIOGENIC_TARGETS_OF_VHL_HIF2A_UP	0.35806860687605	1.47280666834179e-42	0.310916593009317	0.40346236399473	3.84538820206964e-42
GSE9988_ANTI_TREM1_VS_LPS_MONOCYTE_DN	0.358056287452216	1.48304952895307e-42	0.310903827838368	0.403450533062411	3.87184378359998e-42
MIR3134	0.358045407103169	1.49215472939057e-42	0.310892553825625	0.403440084129862	3.89532552898052e-42
GSE39152_CD103_NEG_VS_POS_MEMORY_CD8_TCELL_DN	0.358041236145425	1.49565989692235e-42	0.310888231961292	0.40343607855154	3.90418577640675e-42
GSE14308_TH2_VS_TH17_DN	0.358030879525236	1.50439875736404e-42	0.310877500643695	0.403426132566167	3.92670542731248e-42
BHAT_ESR1_TARGETS_NOT_VIA_AKT1_UP	0.358022655566697	1.51137421268715e-42	0.310868979154959	0.403418234675836	3.94461932330607e-42
GOBP_POSITIVE_REGULATION_OF_AMYLOID_BETA_FORMATION	0.357998922628404	1.53168488791564e-42	0.310844387637887	0.403395442676714	3.99733230164746e-42
ABE_VEGFA_TARGETS	0.35799151021368	1.53808384825791e-42	0.310836707079589	0.403388324130255	4.01373388718619e-42
GSE40685_NAIVE_CD4_TCELL_VS_TREG_DN	0.357948054873384	1.57613570604878e-42	0.310791679869335	0.403346591484463	4.11272727872641e-42
HP_SOCIAL_AND_OCCUPATIONAL_DETERIORATION	0.357933579196508	1.58901794338829e-42	0.310776680624143	0.403332689623061	4.14603389417933e-42
GOBP_REGULATION_OF_HOMOPHILIC_CELL_ADHESION	0.357915574247695	1.6051870380967e-42	0.310758024490146	0.403315398360731	4.18791092820921e-42
ROPERO_HDAC2_TARGETS	0.357908326972701	1.61174140319697e-42	0.310750515113133	0.403308438346616	4.20469890793921e-42
CUI_TCF21_TARGETS_UP	0.357906538745343	1.61336274470034e-42	0.310748662214372	0.403306720998576	4.20861611504587e-42
GOBP_REGULATION_OF_OSTEOCLAST_PROLIFERATION	0.357899848227152	1.61944325946263e-42	0.310741729736171	0.403300295667185	4.22416407075455e-42
GSE21546_WT_VS_SAP1A_KO_AND_ELK1_KO_DP_THYMOCYTES_UP	0.357889996462707	1.62843826995465e-42	0.310731521695597	0.40329083438122	4.2473113388898e-42
GOBP_BLASTOCYST_FORMATION	0.357878649004139	1.63886043776691e-42	0.310719763884567	0.403279936671515	4.27385993458181e-42
GOBP_SYNAPTIC_VESICLE_EXOCYTOSIS	0.357878649004139	1.63886043776691e-42	0.310719763884567	0.403279936671515	4.27385993458181e-42
MIR5087	0.357818594761872	1.69513128911039e-42	0.310657538171114	0.403222262424188	4.42027629056175e-42
KRAS.BREAST_UP.V1_DN	0.357813489585085	1.70000245793521e-42	0.310652248417447	0.403217359552776	4.43264947281703e-42
GOBP_REGULATION_OF_SPINDLE_CHECKPOINT	-0.357807454907535	1.70577846209593e-42	-0.403211564011025	-0.310645995560826	4.44737994459181e-42
HP_ABNORMAL_PERITONEUM_MORPHOLOGY	0.357789657562954	1.72292673240247e-42	0.31062755479087	0.403194471899524	4.49175629753608e-42
LAKE_ADULT_KIDNEY_C26_MESANGIAL_CELLS	0.357779645377057	1.73264894490658e-42	0.310617180651159	0.403184856440053	4.51676739645059e-42
GOBP_CATECHOLAMINE_UPTAKE	0.357768279045377	1.74375216710376e-42	0.310605403425114	0.403173940479802	4.54537461084478e-42
GOBP_EOSINOPHIL_CHEMOTAXIS	0.357764263790807	1.74769135096393e-42	0.310601243022032	0.40317008431973	4.55530473062494e-42
GSE7768_OVA_WITH_LPS_VS_OVA_WITH_MPL_IMMUNIZED_MOUSE_WHOLE_SPLEEN_6H_DN	0.357752906895683	1.75888102185197e-42	0.310589475593249	0.403159177404662	4.58413015043103e-42
HP_ABNORMALITY_OF_THE_SPINOCEREBELLAR_TRACTS	0.357727782065382	1.78388947973378e-42	0.310563442591742	0.403135048018261	4.64896420052284e-42
GSE9006_TYPE_1_DIABETES_AT_DX_VS_1MONTH_POST_DX_PBMC_DN	0.357717519810752	1.79420554013851e-42	0.310552809414294	0.403125192335233	4.67550186373903e-42
GOBP_POSITIVE_REGULATION_OF_FATTY_ACID_BETA_OXIDATION	0.357713598921741	1.79816261799463e-42	0.310548746810303	0.403121426781833	4.68546601173055e-42
HP_ABNORMALITY_OF_FUNDUS_PIGMENTATION	0.357707762411867	1.80406906437305e-42	0.310542699351236	0.403115821496728	4.70050776766484e-42
GSE21546_UNSTIM_VS_ANTI_CD3_STIM_DP_THYMOCYTES_DN	-0.357691951462319	1.82016649089682e-42	-0.403100636911796	-0.310526316965134	4.74209795499891e-42
GOMF_G_PROTEIN_COUPLED_CHEMOATTRACTANT_RECEPTOR_ACTIVITY	0.357683736940337	1.82858610482738e-42	0.310517805566405	0.403092747805429	4.7636803754235e-42
GOBP_MAST_CELL_MIGRATION	0.357659749215032	1.85339487314502e-42	0.310492950956541	0.403069710307424	4.82795209058169e-42
MIR125A_5P	0.357657890213503	1.85533140897606e-42	0.310491024775857	0.403067924944239	4.83263827369534e-42
MIR6818_5P	0.357656507758052	1.85677282654252e-42	0.310489592362554	0.403066597250073	4.83603420792103e-42
HE_LIM_SUN_FETAL_LUNG_C6_DEUTEROSOMAL_CELL	-0.357649958788201	1.86361624680755e-42	-0.40306030769286	-0.31048280673521	4.85349831346647e-42
GSE7548_NAIVE_VS_DAY28_PCC_IMMUNIZATION_CD4_TCELL_DN	0.357647533593314	1.86615683544288e-42	0.310480293903249	0.403057978561795	4.8597546055677e-42
HP_APLASIA_HYPOPLASIA_OF_THE_SCAPULAE	0.357635497266159	1.87881687926579e-42	0.310467822639982	0.403046418994051	4.89236060845062e-42
GOBP_INOSITOL_TRISPHOSPHATE_METABOLIC_PROCESS	0.357620177017523	1.89505452418611e-42	0.310451948813282	0.40303170556013	4.93427701116647e-42
GRABARCZYK_BCL11B_TARGETS_DN	0.357608654982669	1.90735831245358e-42	0.310440010461411	0.403020639882318	4.96594512091413e-42
HP_DUPLICATION_OF_HAND_BONES	0.357595439086017	1.92156864939888e-42	0.310426317063029	0.403007947415702	5.00257200632746e-42
UEDA_PERIFERAL_CLOCK	0.35759183903991	1.92545778107273e-42	0.310422586947547	0.40300448995033	5.01232544268878e-42
GOMF_1_4_ALPHA_OLIGOGLUCAN_PHOSPHORYLASE_ACTIVITY	0.357545793364997	1.97589613510276e-42	0.310374877774232	0.402960267811674	5.14324475593953e-42
GOBP_NEGATIVE_REGULATION_OF_ALPHA_BETA_T_CELL_DIFFERENTIATION	0.357527028773428	1.99682538545446e-42	0.310355435339844	0.402942246289084	5.19733835600617e-42
GSE3982_MAST_CELL_VS_NEUTROPHIL_DN	0.357522343523383	2.00208539378162e-42	0.310350580848302	0.402937746567238	5.21064304960353e-42
DESCARTES_FETAL_INTESTINE_ENS_GLIA	0.357498487909861	2.02908173281317e-42	0.310325863555909	0.40291483556274	5.28051272492233e-42
GSE32164_RESTING_DIFFERENTIATED_VS_ALTERNATIVELY_ACT_M2_MACROPHAGE_DN	0.35748961282896	2.03921731684369e-42	0.310316667918114	0.402906311893256	5.30649661783103e-42
MODULE_416	0.357472065553112	2.05940507127881e-42	0.310298486882449	0.402889459383727	5.35863270528292e-42
GOBP_NEGATIVE_REGULATION_OF_MEIOTIC_CHROMOSOME_SEPARATION	-0.357462100549995	2.07095786483975e-42	-0.402879888920937	-0.310288161985921	5.38829431134799e-42
WP_MODULATORS_OF_TCR_SIGNALING_AND_T_CELL_ACTIVATION	0.357460222675355	2.07314215362289e-42	0.310286216291704	0.402878085395114	5.39357800909221e-42
MODULE_545	0.357456363123959	2.0776386605012e-42	0.310282217353574	0.402874378649977	5.40487604734946e-42
REACTOME_MITF_M_DEPENDENT_GENE_EXPRESSION	0.357445039256781	2.09088734626752e-42	0.310270484537401	0.402863503105525	5.43893909473366e-42
GOBP_ENDOCARDIUM_DEVELOPMENT	0.357433805036884	2.10411409214951e-42	0.310258844620225	0.40285271364646	5.47294003089087e-42
REACTOME_TFAP2A_ACTS_AS_A_TRANSCRIPTIONAL_REPRESSOR_DURING_RETINOIC_ACID_INDUCED_CELL_DIFFERENTIATION	-0.357423401233915	2.11643726781686e-42	-0.402842721717	-0.310248065121132	5.50458586054684e-42
GOMF_ACTIVIN_RECEPTOR_BINDING	0.357410336322158	2.13201411206002e-42	0.310234528434012	0.402830174013378	5.54468875900714e-42
KIM_ALL_DISORDERS_OLIGODENDROCYTE_NUMBER_CORR_UP	0.357375421065026	2.17420360044448e-42	0.31019835247708	0.402796640882723	5.65399159698086e-42
WP_VITAMIN_D_RECEPTOR_PATHWAY	0.357354297334461	2.20012991065866e-42	0.310176466089471	0.402776353279476	5.7209891755321e-42
DAVIES_MULTIPLE_MYELOMA_VS_MGUS_UP	0.3573145647155	2.24973103706843e-42	0.310135299088479	0.402738193250813	5.84953381187283e-42
HP_TRIGONOCEPHALY	0.357302599162515	2.26488504811484e-42	0.31012290160331	0.40272670125542	5.88849998077814e-42
REACTOME_G0_AND_EARLY_G1	-0.357285518996188	2.28669243977475e-42	-0.402710297041602	-0.310105204905435	5.94475730106467e-42
GSE40685_NAIVE_CD4_TCELL_VS_FOXP3_KO_TREG_PRECURSOR_UP	0.357270057199212	2.30661340018911e-42	0.310089185022322	0.402695447124537	5.99584924316842e-42
GOBP_CHEMOKINE_C_C_MOTIF_LIGAND_5_PRODUCTION	0.357270000579876	2.30668666442987e-42	0.310089126359388	0.402695392745792	5.99584924316842e-42
GOMF_OXIDIZED_DNA_BINDING	-0.357250216840261	2.3324284820286e-42	-0.402676391886196	-0.31006862857439	6.06231226499444e-42
GOBP_REGULATION_OF_PROTEIN_DEACETYLATION	0.357220869151158	2.37114118929958e-42	0.310038221733488	0.402648205468583	6.16247613968294e-42
GOBP_SKELETAL_MUSCLE_TISSUE_GROWTH	0.357198872539164	2.40057501812404e-42	0.310015431331778	0.402627079193626	6.23851164275024e-42
GOBP_RETINAL_ROD_CELL_DIFFERENTIATION	0.357190403230171	2.41200441224323e-42	0.310006656406068	0.402618944975756	6.26750220594777e-42
GOBP_SECONDARY_HEART_FIELD_SPECIFICATION	0.357190341892557	2.41208738469723e-42	0.310006592855103	0.40261888606496	6.26750220594777e-42
MYCMAX_B	0.357185151786767	2.4191184129468e-42	0.310001215467311	0.402613901303914	6.2853065488367e-42
GSE28130_ACTIVATED_VS_INDUCEED_TREG_DN	0.357180485409834	2.42545732962155e-42	0.30999638070941	0.402609419548273	6.30131016045002e-42
WP_TNFALPHA_SIGNALING	0.35715903139981	2.45481398573873e-42	0.309974152586941	0.402588814320146	6.37710680462926e-42
MIR3921	0.357141715319583	2.47876574986227e-42	0.309956211738381	0.402572183279923	6.4388524691409e-42
HP_RENAL_HYPOPLASIA_APLASIA	0.357127579358723	2.49849078396053e-42	0.309941565773571	0.402558606528394	6.48961044292298e-42
GOMF_GAP_JUNCTION_CHANNEL_ACTIVITY	0.357125951552816	2.50077218149807e-42	0.309939879240343	0.402557043116137	6.49505594677121e-42
GSE17974_CTRL_VS_ACT_IL4_AND_ANTI_IL12_24H_CD4_TCELL_UP	0.357122540237829	2.50555991332645e-42	0.30993634485428	0.402553766746982	6.5070096662348e-42
BROWNE_HCMV_INFECTION_6HR_DN	0.357115241061777	2.51583481614799e-42	0.309928782347956	0.402546756310039	6.53321090266698e-42
GOBP_PTERIDINE_CONTAINING_COMPOUND_CATABOLIC_PROCESS	0.35710844674147	2.52543666193181e-42	0.309921742916279	0.402540230753085	6.55766057607099e-42
GOBP_MECHANORECEPTOR_DIFFERENTIATION	0.357093730432416	2.54635901746238e-42	0.309906495720543	0.402526096562158	6.61149979922052e-42
GOBP_TELOMERE_ORGANIZATION	-0.357086714353044	2.55639440106303e-42	-0.402519358003103	-0.309899226546638	6.63706564994045e-42
MODULE_448	0.357085454572821	2.55820047290693e-42	0.309897921322318	0.402518148052839	6.6412638644118e-42
KEGG_MEDICUS_REFERENCE_PTH_PTH1R_PKA_SIGNALING_PATHWAY	0.357080575873378	2.5652067434199e-42	0.309892866635056	0.402513462326347	6.6589605332403e-42
HP_MYOFIBER_DISARRAY	0.357069129330972	2.58171998489843e-42	0.30988100719553	0.402502468533183	6.70133168830219e-42
GSE360_HIGH_DOSE_B_MALAYI_VS_M_TUBERCULOSIS_DC_DN	0.357046217373049	2.61509165618303e-42	0.30985726880669	0.402480462780866	6.78745252173697e-42
GSE1460_CD4_THYMOCYTE_VS_NAIVE_CD4_TCELL_ADULT_BLOOD_DN	0.357045655897968	2.61591481228108e-42	0.309856687080025	0.402479923512388	6.78908742283056e-42
MORF_PPP2R5B	0.357022583518593	2.64996388032488e-42	0.309832782544258	0.402457763629194	6.87694696873849e-42
HP_NIGHT_SWEATS	0.357013302665785	2.66378396451611e-42	0.309823166973792	0.40244884981249	6.91230098045879e-42
GOBP_NEGATIVE_REGULATION_OF_HOMOTYPIC_CELL_CELL_ADHESION	0.357011972111391	2.66577114880412e-42	0.309821788433215	0.402447571877717	6.91694663250526e-42
GNF2_CKS1B	-0.357011424791144	2.6665889996279e-42	-0.402447046202369	-0.309821221374028	6.9185577220774e-42
HP_OSTEOPOROSIS	0.356997350167898	2.68770630817424e-42	0.309806639165263	0.402433528178595	6.97283233189284e-42
BIDUS_METASTASIS_DN	0.356996713200369	2.68866592283543e-42	0.309805979226739	0.402432916400315	6.97480681355846e-42
NAKAYA_MYELOID_DENDRITIC_CELL_FLUMIST_AGE_18_50YO_7DY_DN	0.356978868673007	2.71568814633017e-42	0.309787491189679	0.402415777528615	7.04438636790806e-42
HP_HYPERECHOGENIC_PANCREAS	-0.356966332208386	2.73483350683693e-42	-0.402403736795101	-0.309774502656165	7.09352488889407e-42
HP_PERINEAL_HYPOSPADIAS	0.356895043746222	2.84628074166869e-42	0.309700643844273	0.402335267003322	7.382048169422e-42
GSE37532_WT_VS_PPARG_KO_LN_TREG_DN	0.356892901648014	2.84969846871798e-42	0.309698424520199	0.402333209593544	7.39036669172175e-42
GSE20715_0H_VS_6H_OZONE_LUNG_UP	0.356876227253595	2.87644231860953e-42	0.309681149006332	0.402317194410111	7.45917314923988e-42
chr12p12	0.356846096330345	2.92540292512531e-42	0.309649931928719	0.402288254622146	7.58557755828551e-42
MIR659_5P	0.356841859316709	2.93235385216614e-42	0.3096455421881	0.402284185098798	7.60304013776637e-42
REACTOME_COOPERATION_OF_PDCL_PHLP1_AND_TRIC_CCT_IN_G_PROTEIN_BETA_FOLDING	0.356835428303808	2.94293545828902e-42	0.309638879367374	0.402278008302133	7.62991311067847e-42
GOBP_ER_NUCLEUS_SIGNALING_PATHWAY	0.356831611216913	2.94923403684096e-42	0.309634924694609	0.402274342101716	7.64567867421025e-42
MIR10226	0.356798488905418	3.00445461551464e-42	0.309600608566857	0.402242529028249	7.78825934496968e-42
REACTOME_G_ALPHA_12_13_SIGNALLING_EVENTS	0.356737892061181	3.10815214507574e-42	0.309537827969297	0.402184327134163	8.05647346392022e-42
GOBP_REGULATION_OF_T_CELL_ACTIVATION	0.356729970072435	3.12196903233167e-42	0.309529620523007	0.402176718216555	8.09169043129789e-42
GOBP_THYROID_GLAND_DEVELOPMENT	0.356729800214427	3.12226595213728e-42	0.309529444544486	0.402176555071141	8.09186299510017e-42
KEGG_MEDICUS_REFERENCE_AGE_RAGE_SIGNALING_PATHWAY	0.356725251794444	3.13022724827907e-42	0.309524732231954	0.402172186398439	8.11189755326377e-42
GSE5099_MONOCYTE_VS_CLASSICAL_M1_MACROPHAGE_UP	0.35669308729338	3.18710473484807e-42	0.309491408818314	0.402141292935009	8.25868476323765e-42
GOBP_POSITIVE_REGULATION_OF_HEPATIC_STELLATE_CELL_ACTIVATION	0.356691969061496	3.18910050174858e-42	0.309490250297731	0.402140218890191	8.26324683776572e-42
GSE24142_DN2_VS_DN3_THYMOCYTE_ADULT_UP	0.356674129252413	3.22110858611577e-42	0.309471767758345	0.402123084006373	8.34556712369991e-42
HP_PSEUDOARTHROSIS	0.356650009415324	3.26489233744837e-42	0.309446778991635	0.40209991719403	8.45838258219477e-42
HP_REFRACTORY_ANEMIA	0.356637567316262	3.28770864237073e-42	0.309433888685	0.402087966685332	8.51686487769956e-42
GSE19198_CTRL_VS_IL21_TREATED_TCELL_24H_UP	0.356627706115261	3.30590458177796e-42	0.309423672261651	0.402078495091784	8.56337029625864e-42
ZHONG_PFC_C8_ORG_PROLIFERATING	-0.356617547662747	3.32475364311805e-42	-0.4020687379807	-0.309413147890525	8.61156053105782e-42
REACTOME_REPRODUCTION	-0.356611362000301	3.33628343833617e-42	-0.402062796697133	-0.309406739419391	8.64078717109627e-42
REACTOME_CHEMOKINE_RECEPTORS_BIND_CHEMOKINES	0.356607308999507	3.34385958270396e-42	0.309402540431096	0.402058903817419	8.65977052269739e-42
MORF_DMPK	0.356577857508288	3.39942812561644e-42	0.309372028163984	0.402030615810935	8.80303037394262e-42
GOBP_RESPONSE_TO_MOLECULE_OF_BACTERIAL_ORIGIN	0.356570279953835	3.41387310748592e-42	0.309364177698933	0.402023337594656	8.8397849388944e-42
THAKAR_PBMC_INACTIVATED_INFLUENZA_AGE_21_30YO_NONRESPONDER_7DY_DN	0.356569963829209	3.41447705465833e-42	0.309363850189011	0.402023033957862	8.8406971499224e-42
MODULE_400	0.356526437714744	3.49865414269717e-42	0.309318756579134	0.401981227154587	9.05797921976208e-42
HP_ABNORMAL_RIB_OSSIFICATION	0.356523663367285	3.50408894218399e-42	0.30931588232697	0.40197856238932	9.07138132195458e-42
MODULE_101	0.356517661717681	3.51587457238274e-42	0.309309664559934	0.401972797792433	9.10122126061495e-42
MIR15B_5P	0.356500907112535	3.54898498066408e-42	0.30929230664832	0.401956704940386	9.18625422713889e-42
GSE25087_TREG_VS_TCONV_ADULT_DN	0.356481010134248	3.58870796921845e-42	0.309271693252604	0.40193759379237	9.28838952027144e-42
GCM_SMO	0.356452827859808	3.64572908548693e-42	0.30924249631344	0.401910524507831	9.43527794114895e-42
GOMF_SPHINGOLIPID_TRANSPORTER_ACTIVITY	0.356450784845438	3.64989753296891e-42	0.309240379746557	0.401908562174221	9.44537019029083e-42
GAO_LARGE_INTESTINE_24W_C7_GOBLET_PROGENITOR	0.356449916682288	3.65167031587608e-42	0.309239480327977	0.401907728295609	9.44926179999459e-42
HP_AMENORRHEA	0.356448704084844	3.65414786320755e-42	0.309238224074993	0.401906563584595	9.45497638907573e-42
GNF2_TIMP2	0.35644169272375	3.66850607465936e-42	0.309230960296378	0.4018998291048	9.4914286642203e-42
REACTOME_VOLTAGE_GATED_POTASSIUM_CHANNELS	0.356434016085459	3.6842909658966e-42	0.309223007296096	0.401892455614215	9.53156650945927e-42
GOBP_BIOLOGICAL_PROCESS_INVOLVED_IN_INTERSPECIES_INTERACTION_BETWEEN_ORGANISMS	0.356419540408583	3.71424003575465e-42	0.309208010507139	0.401878551560615	9.60833965066721e-42
MIR4683	0.356383667341019	3.78950521623576e-42	0.309170846140788	0.401844094977599	9.8023207603536e-42
GSE4590_SMALL_VS_VPREB_POS_LARGE_PRE_BCELL_DN	0.356358268850594	3.84370808880363e-42	0.309144533485106	0.401819699294556	9.94179540271473e-42
MIR3074_5P	0.356355720980479	3.84918782404441e-42	0.309141893913753	0.401817252018313	9.95523582851212e-42
MODULE_453	0.356343845074776	3.87483206144326e-42	0.309129590587988	0.401805844983258	1.00208223143773e-41
GOBP_POSITIVE_REGULATION_OF_T_CELL_MEDIATED_CYTOTOXICITY	0.356261341265828	4.05773403160555e-42	0.309044117860045	0.401726598103919	1.04930582650205e-41
GENTILE_UV_HIGH_DOSE_DN	0.356259463391188	4.061995408768e-42	0.309042172418522	0.401724794352542	1.05033047777138e-41
KEGG_MEDICUS_REFERENCE_HEDGEHOG_SIGNALING_PATHWAY_HH_LIGAND_SECRETION	0.356250456198503	4.08249692231396e-42	0.309032841147964	0.401716142685885	1.05549576421452e-41
GSE17721_POLYIC_VS_PAM3CSK4_4H_BMDC_DN	0.356250423170557	4.08257228697608e-42	0.309032806931692	0.401716110961582	1.05549576421452e-41
GSE24142_DN2_VS_DN3_THYMOCYTE_FETAL_UP	0.356217239521448	4.15899490519404e-42	0.308998429416838	0.401684237045659	1.07517470762725e-41
GSE8835_CD4_VS_CD8_TCELL_CLL_PATIENT_UP	0.356211917303874	4.171383653376e-42	0.308992915730501	0.401679124881682	1.07829807022148e-41
GOBP_PROTEIN_LOCALIZATION_TO_ENDOPLASMIC_RETICULUM_EXIT_SITE	0.356206165723003	4.18481307346588e-42	0.308986957237931	0.401673600297034	1.08168996593964e-41
HP_GENERALIZED_AMYOTROPHY	0.356195620371694	4.20954719190995e-42	0.308976032529846	0.401663471127907	1.0880031846071e-41
ZHONG_SECRETOME_OF_LUNG_CANCER_AND_ENDOTHELIUM	0.356184230448624	4.23642543780282e-42	0.308964232881509	0.40165253070634	1.09486960663587e-41
HP_CENTRAL_OPACIFICATION_OF_THE_CORNEA	0.356179733929698	4.24708332815557e-42	0.308959574615061	0.401648211638246	1.09754330821028e-41
GOBP_ALPHA_BETA_T_CELL_PROLIFERATION	0.356168494991524	4.27383911529773e-42	0.308947931402852	0.401637416225202	1.10437637455248e-41
GOBP_REGULATION_OF_HEPATIC_STELLATE_CELL_ACTIVATION	0.356146328521523	4.32710119617501e-42	0.308924967627815	0.401616124479314	1.11805725964716e-41
GAUTAM_EYE_CORNEA_MONOCYTES	0.356142237774505	4.33700237258627e-42	0.308920729746869	0.401612195154298	1.1205331569387e-41
GOCC_GOLGI_CISTERNA	0.356140109831131	4.34216170837213e-42	0.308918525267441	0.401610151179493	1.12178365064798e-41
GSE41176_UNSTIM_VS_ANTI_IGM_STIM_BCELL_1H_DN	0.35611378655822	4.40649072465115e-42	0.308891255263441	0.401584866584518	1.13831913491429e-41
PAX5_02	0.356104312256015	4.42987509453354e-42	0.308881440231711	0.401575766107487	1.1442758240512e-41
KEGG_MEDICUS_VARIANT_EGFR_OVEREXPRESSION_TO_PI3K_SIGNALING_PATHWAY	0.356077507718749	4.49670374825954e-42	0.308853671762658	0.401550019141508	1.16145285402807e-41
BILANGES_SERUM_SENSITIVE_GENES	0.356068377850837	4.5196941233565e-42	0.308844213589238	0.401541249475534	1.16730520918625e-41
GOCC_NUCLEAR_STRESS_GRANULE	0.356064277667263	4.53005696499866e-42	0.308839965968142	0.401537311054355	1.16989561993974e-41
GOMF_UBIQUITIN_BINDING	0.356062182751835	4.53536078223833e-42	0.308837795722877	0.401535298787878	1.17117924345804e-41
GOMF_STORE_OPERATED_CALCIUM_CHANNEL_ACTIVITY	0.356060403961032	4.53986909186583e-42	0.308835952969964	0.401533590173882	1.17225726716094e-41
HP_HYPOPIGMENTED_SKIN_PATCHES	0.356044611884597	4.58008953440851e-42	0.308819593054477	0.401518421112132	1.18255582348795e-41
HP_HYPOPIGMENTATION_OF_THE_FUNDUS	0.356033146469079	4.6095121511105e-42	0.308807715392084	0.401507408004163	1.19006512727649e-41
MIR126_5P	0.356020010783153	4.64345191246287e-42	0.308794107421669	0.401494790501338	1.198739459765e-41
RICKMAN_METASTASIS_DN	0.356017514814095	4.64992897021851e-42	0.308791521713959	0.401492392992564	1.20030473491502e-41
MIR3663_3P	0.35601741101198	4.65019853179432e-42	0.308791414179816	0.401492293285191	1.20030473491502e-41
GSE1740_MCSF_VS_MCSF_AND_IFNG_DAY2_DERIVED_MACROPHAGE_UP	0.356016448483269	4.65269884237152e-42	0.308790417045094	0.401491368725865	1.20086187886644e-41
GOCC_CONDENSED_NUCLEAR_CHROMOSOME	-0.3559843925026	4.73673636238243e-42	-0.401460577221648	-0.3087572086078	1.22246215405888e-41
HEBERT_MATRISOME_TNBC_BONE_BRAIN_LUNG_LIVER_METASTASTASES_TUMOR_CELL_DERIVED	0.355976621498749	4.75733479343377e-42	0.308749158243005	0.401453112736422	1.22768802830624e-41
GOBP_POSITIVE_REGULATION_OF_PROTEIN_DEPOLYMERIZATION	0.355975286226077	4.76088312093054e-42	0.308747774969104	0.401451830131492	1.22851347170773e-41
GOBP_CARTILAGE_HOMEOSTASIS	0.35597492763695	4.76183647649005e-42	0.308747403489221	0.401451485686321	1.22866922819754e-41
GOCC_GROWTH_FACTOR_COMPLEX	0.355969043944295	4.77750615033297e-42	0.308741308288463	0.401445834064379	1.2326218497444e-41
GSE29164_UNTREATED_VS_CD8_TCELL_TREATED_MELANOMA_DAY3_DN	0.355960791676089	4.79957026020936e-42	0.308732759372686	0.401437907284867	1.23822356790156e-41
GOBP_IRIS_MORPHOGENESIS	0.355952888560455	4.8207957399747e-42	0.308724572167759	0.401430315880147	1.24360812413946e-41
GOBP_REGULATION_OF_KETONE_METABOLIC_PROCESS	0.355950930475089	4.82606898999308e-42	0.308722543697173	0.401428435023684	1.24487703662866e-41
EIF4E_DN	0.355949406471298	4.8301771961543e-42	0.308720964911929	0.401426971127906	1.24584526358958e-41
REACTOME_DOWNSTREAM_SIGNALING_OF_ACTIVATED_FGFR2	0.355945438399507	4.84089010335032e-42	0.30871685420606	0.401423159559171	1.24851677065338e-41
BERENJENO_TRANSFORMED_BY_RHOA_FOREVER_UP	0.355937082329185	4.86352688735863e-42	0.308708197778901	0.401415133051963	1.25426295369923e-41
GSE37605_C57BL6_VS_NOD_FOXP3_IRES_GFP_TCONV_UP	0.35592528191593	4.89567371665601e-42	0.308695973216097	0.401403798034686	1.26246067434578e-41
GOMF_CHEMOKINE_RECEPTOR_BINDING	0.355899340823537	4.96708682992206e-42	0.308669099761833	0.401378879982916	1.28078215160865e-41
WP_GLUTATHIONE_METABOLISM	0.355895335005523	4.9782062993114e-42	0.308664949975417	0.401375032136619	1.28355513610869e-41
GOBP_REGULATION_OF_MYELOID_CELL_DIFFERENTIATION	0.355889993914837	4.9930707396184e-42	0.308659416929658	0.401369901672391	1.28729322679286e-41
WP_PHOSPHOINOSITIDES_METABOLISM	0.355834884427904	5.14904089190008e-42	0.308602327032847	0.401316965267076	1.32740740098664e-41
HP_ABNORMAL_CERVICAL_CURVATURE	0.355826750116648	5.17246887498344e-42	0.308593900436489	0.401309151682886	1.33334921909428e-41
GOBP_REGULATION_OF_CATECHOLAMINE_UPTAKE_INVOLVED_IN_SYNAPTIC_TRANSMISSION	0.355822815072803	5.18384034539756e-42	0.308589823999843	0.401305371791175	1.33618248832501e-41
GOBP_FOREBRAIN_CELL_MIGRATION	0.355822286625668	5.18536933993574e-42	0.308589276564839	0.4013048641797	1.33647853933927e-41
GSE15930_NAIVE_VS_72H_IN_VITRO_STIM_IFNAB_CD8_TCELL_UP	0.355819710445885	5.1928296073419e-42	0.308586607819638	0.40130238957336	1.33830316268741e-41
REACTOME_HSP90_CHAPERONE_CYCLE_FOR_STEROID_HORMONE_RECEPTORS_SHR_IN_THE_PRESENCE_OF_LIGAND	0.355814341045532	5.20841295632344e-42	0.308581045492288	0.401297231875228	1.34222085648212e-41
HP_CENTRAL_SCOTOMA	0.355801464864895	5.24597243629564e-42	0.30856770667299	0.401284863358904	1.35180086325142e-41
KEGG_RENIN_ANGIOTENSIN_SYSTEM	0.355798133760633	5.25573291583895e-42	0.308564255885826	0.401281663586132	1.35421664466351e-41
HP_SHORT_FACE	0.355758731421132	5.37256390910501e-42	0.308523437958053	0.401243814631621	1.38421833609724e-41
GAVISH_3CA_METAPROGRAM_ENDOTHELIAL_ENDO_2	0.355747266005614	5.40704185459163e-42	0.308511560662923	0.401232801195734	1.39299926922707e-41
MIR125B_5P	0.355704046579218	5.53899580770581e-42	0.308466788769243	0.401191285409716	1.42688951180395e-41
WP_FATTY_ACID_BIOSYNTHESIS	0.355686999440837	5.59191820583685e-42	0.308449129345153	0.40117491019076	1.44041711813351e-41
GOCC_ENDOPLASMIC_RETICULUM_TUBULAR_NETWORK	0.355686702189323	5.59284545793045e-42	0.308448821417483	0.40117462465527	1.44055034047288e-41
GOBP_VESTIBULOCOCHLEAR_NERVE_DEVELOPMENT	0.355685999165903	5.59503909067769e-42	0.308448093144142	0.401173949341139	1.44100970128671e-41
GOBP_POSITIVE_REGULATION_OF_AMYLOID_PRECURSOR_PROTEIN_CATABOLIC_PROCESS	0.355681950883387	5.60768752630436e-42	0.308443899463837	0.401170060618536	1.44416144563501e-41
MODULE_315	-0.35567999279802	5.61381554910032e-42	-0.401168179708997	-0.308441871052693	1.44563363319084e-41
GOBP_SUBSTRATE_DEPENDENT_CELL_MIGRATION_CELL_EXTENSION	0.355673755234517	5.63338101490572e-42	0.308435409466322	0.401162187989786	1.45056567509813e-41
GOBP_ENDOTHELIAL_CELL_MATRIX_ADHESION	0.355654264028136	5.69495707947889e-42	0.308415218258943	0.401143464975245	1.46631370713935e-41
GOMF_ACETYLCHOLINE_RECEPTOR_INHIBITOR_ACTIVITY	0.355651678411797	5.70317556451094e-42	0.308412539786797	0.401140981260947	1.46832215156665e-41
HE_LIM_SUN_FETAL_LUNG_C1_GHRL_POS_NEUROENDOCRINE_CELL	0.355634569935803	5.75785327458693e-42	0.308394816922461	0.401124547032334	1.48229067518862e-41
GOBP_POSITIVE_REGULATION_OF_HYDROGEN_PEROXIDE_METABOLIC_PROCESS	0.355615989357075	5.81782584427495e-42	0.308375569127356	0.401106698683585	1.49762015028489e-41
HP_ABNORMAL_VENOUS_MORPHOLOGY	0.355606189493688	5.84970645469358e-42	0.308365417372892	0.401097285002746	1.5057164987792e-41
HP_PROFOUND_SENSORINEURAL_HEARING_IMPAIRMENT	0.355600404884871	5.86860616773326e-42	0.30835942505682	0.401091728343105	1.51047061815862e-41
GOCC_PAM_COMPLEX_TIM23_ASSOCIATED_IMPORT_MOTOR	-0.355594615557776	5.88758203869172e-42	-0.401086167147764	-0.308353427856804	1.51524364116659e-41
HP_OVERGROWTH_OF_EXTERNAL_GENITALIA	0.355590057701237	5.9025643568945e-42	0.308348706347454	0.401081788893815	1.51898824890267e-41
REACTOME_FICOLINS_BIND_TO_REPETITIVE_CARBOHYDRATE_STRUCTURES_ON_THE_TARGET_CELL_SURFACE	0.355576539834793	5.94722263058533e-42	0.308334703126888	0.401068803687428	1.53036867134825e-41
WP_WNTBETACATENIN_SIGNALING_INHIBITORS_IN_CURRENT_AND_PAST_CLINICAL_TRIALS	0.355569693613429	5.96996803666505e-42	0.308327611102224	0.401062227228633	1.53610911248841e-41
REACTOME_ANTIGEN_PROCESSING_UBIQUITINATION_PROTEASOME_DEGRADATION	0.355568948125506	5.97245000562701e-42	0.308326838848993	0.401061511114986	1.5366351889386e-41
GROSS_HIF1A_TARGETS_UP	0.355553141894237	6.025316006692e-42	0.308310465140099	0.401046327679656	1.55012340765353e-41
HP_DEVIATION_OF_THE_2ND_TOE	0.35554219077102	6.06221585775147e-42	0.308299120864471	0.401035808037116	1.55950236586708e-41
HP_HEAD_TREMOR	0.355535184128204	6.08594245818404e-42	0.308291862685692	0.401029077453841	1.56549138578022e-41
GSE22501_PERIPHERAL_BLOOD_VS_CORD_BLOOD_TREG_DN	0.35549602242088	6.22026478362778e-42	0.308251295188413	0.400991458615125	1.59992606420299e-41
MIR15A_5P	0.355480820129193	6.27319777662794e-42	0.308235547225527	0.400976855212535	1.6134229291525e-41
GOBP_SKELETAL_MUSCLE_THIN_FILAMENT_ASSEMBLY	0.355471185405536	6.30697645511837e-42	0.308225566686414	0.40096760003356	1.62199182187634e-41
HP_OVERFOLDING_OF_THE_SUPERIOR_HELICES	0.355464414676619	6.33082222320797e-42	0.308218552944534	0.400961096021231	1.62800515848983e-41
YAP1_DN	0.355444763048787	6.40054159472988e-42	0.308198196015481	0.400942218496056	1.64581339644899e-41
GOBP_POSITIVE_REGULATION_OF_MONOCYTE_DIFFERENTIATION	0.35543907280553	6.42087129219637e-42	0.308192301556227	0.400936752391516	1.6509200651018e-41
WP_PROXIMAL_TUBULE_TRANSPORT	0.35543320326771	6.44190878103262e-42	0.308186221371543	0.400931114051433	1.65620795870665e-41
GSE21063_WT_VS_NFATC1_KO_8H_ANTI_IGM_STIM_BCELL_DN	0.35542897569063	6.45710359707549e-42	0.308181842076928	0.400927052994061	1.65999304328768e-41
HP_IRREGULAR_EPIPHYSES	0.355427579080344	6.46213113396235e-42	0.308180395346111	0.400925711394357	1.66116395972558e-41
TURJANSKI_MAPK14_TARGETS	0.355425819162654	6.46847204856521e-42	0.308178572270089	0.400924020797156	1.66267229872024e-41
MIR3976	0.35540091137314	6.55887952078859e-42	0.308152770649602	0.400900094054473	1.6857875151105e-41
GOBP_FAT_SOLUBLE_VITAMIN_BIOSYNTHETIC_PROCESS	0.35539466437308	6.58175040264923e-42	0.308146299483099	0.400894093096202	1.69154211460288e-41
JIANG_MELANOMA_TRM_HIGH_SURVIVAL_22_GENE_SIGNATURE	0.355375866753565	6.6510493641441e-42	0.308126827358907	0.400876035808489	1.70922724332394e-41
MONNIER_POSTRADIATION_TUMOR_ESCAPE_UP	0.355375154293588	6.65369011670546e-42	0.308126089334898	0.400875351407582	1.70978080462192e-41
REACTOME_GAP_JUNCTION_DEGRADATION	0.355370086863026	6.67250276637805e-42	0.308120840079682	0.400870483548007	1.71448962977517e-41
SPIELMAN_LYMPHOBLAST_EUROPEAN_VS_ASIAN_2FC_DN	0.355363556766287	6.69682346001606e-42	0.308114075680555	0.400864210622756	1.72061294632022e-41
MIR6134	0.355357003078157	6.72132056831972e-42	0.308107286848374	0.400857915030912	1.72678069010583e-41
GOBP_REGULATION_OF_BLOOD_VESSEL_BRANCHING	0.355353148245039	6.73577115852238e-42	0.30810329370743	0.400854212006201	1.73036666032096e-41
GSE3982_MAST_CELL_VS_EFF_MEMORY_CD4_TCELL_DN	0.35535166670575	6.74133320394578e-42	0.308101759012333	0.400852788811485	1.73166887580152e-41
ZHONG_SECRETOME_OF_LUNG_CANCER_AND_FIBROBLAST	0.355349581226878	6.74917031338308e-42	0.30809959870946	0.40085078546059	1.73355526145461e-41
GOCC_CEREBELLAR_CLIMBING_FIBER_TO_PURKINJE_CELL_SYNAPSE	0.3553414516339	6.77980737224583e-42	0.308091177442958	0.400842976013919	1.74129721440997e-41
GOBP_BRANCHING_INVOLVED_IN_LABYRINTHINE_LAYER_MORPHOGENESIS	0.355338323415592	6.79163310690249e-42	0.308087936992411	0.400839970984216	1.74420696721606e-41
GSE11864_CSF1_VS_CSF1_IFNG_PAM3CYS_IN_MAC_UP	0.35532703257636	6.83448706972518e-42	0.308076241076708	0.400829124767807	1.75508428917723e-41
GSE3039_ALPHAALPHA_CD8_TCELL_VS_B2_BCELL_UP	0.355289654378116	6.97828060497684e-42	0.308037521979199	0.400793218397489	1.79187923143657e-41
GRAHAM_CML_DIVIDING_VS_NORMAL_QUIESCENT_UP	-0.355285790108442	6.99331677046656e-42	-0.400789506281805	-0.308033519092285	1.79560896174894e-41
GOCC_SPERM_HEAD_PLASMA_MEMBRANE	-0.355275513698978	7.03345986332517e-42	-0.400779634494363	-0.3080228740605	1.80578414820298e-41
REACTOME_MYD88_INDEPENDENT_TLR4_CASCADE	0.35526897888396	7.05910603233121e-42	0.308016104843044	0.400773356974815	1.81223615109468e-41
GOBP_INTRINSIC_APOPTOTIC_SIGNALING_PATHWAY	0.355254073843787	7.11794967746343e-42	0.30800066518012	0.400759038775252	1.82720914994001e-41
GOBP_EPITHELIAL_FLUID_TRANSPORT	0.355249001694947	7.1380849590366e-42	0.307995411106137	0.400754166321772	1.83224407870054e-41
PID_NOTCH_PATHWAY	0.355238305358742	7.1807326841612e-42	0.307984331128869	0.400743891102135	1.84305647106439e-41
MARTIN_NFKB_TARGETS_DN	0.355225348967379	7.23273072784593e-42	0.307970910053148	0.400731444790764	1.85626702563726e-41
HP_DYSKINESIA	0.355221116672021	7.24979717808361e-42	0.307966525969488	0.400727379112944	1.86051117587901e-41
GSE22601_DOUBLE_POSITIVE_VS_CD4_SINGLE_POSITIVE_THYMOCYTE_UP	0.355204371503432	7.31771416625377e-42	0.307949180266857	0.400711293152691	1.87780349642436e-41
MIR3927_3P	0.355194014883242	7.3600357431054e-42	0.307938452241647	0.400701344228322	1.88852571510695e-41
FOURNIER_ACINAR_DEVELOPMENT_LATE_DN	-0.355189843925498	7.37714866934923e-42	-0.400697337460305	-0.307934131710058	1.89277850390183e-41
GOBP_GALACTOSE_METABOLIC_PROCESS	0.355187437603723	7.38703948794169e-42	0.307931639096567	0.40069502586258	1.89517780772213e-41
HP_WRIST_HYPERMOBILITY	0.355184639664874	7.39855655596848e-42	0.307928740823265	0.400692338062929	1.8979939521774e-41
MIR3145_3P	0.355149965039919	7.54277583218423e-42	0.3078928228345	0.400659028318942	1.9348500546523e-41
GSE29618_BCELL_VS_MONOCYTE_DN	0.355148073010445	7.55072506073996e-42	0.307890862964448	0.400657210761073	1.93674774666906e-41
MIR6886_3P	0.355136055556402	7.60141023782151e-42	0.307878414622133	0.40064566631408	1.94960605719989e-41
GSE4748_CTRL_VS_LPS_STIM_DC_3H_DN	0.355129209335038	7.6304360583787e-42	0.307871322935336	0.400639089553561	1.95690771449003e-41
GSE26928_NAIVE_VS_CENT_MEMORY_CD4_TCELL_UP	0.355120546576646	7.66732129392279e-42	0.307862349588652	0.400630767746485	1.96622379046286e-41
LE_NEURONAL_DIFFERENTIATION_DN	-0.35507122169853	7.88074331154607e-42	-0.4005833840679	-0.30781125641214	2.02080666083659e-41
GSE40274_CTRL_VS_XBP1_TRANSDUCED_ACTIVATED_CD4_TCELL_UP	0.355056595036758	7.94515808264212e-42	0.307796105436493	0.400569332997226	2.0371754137889e-41
GSE29618_LAIV_VS_TIV_FLU_VACCINE_DAY7_MONOCYTE_DN	0.35505384428069	7.95733052443469e-42	0.307793256078266	0.400566690487028	2.04014757935623e-41
MIR7854_3P	0.355041954220153	8.01015902744805e-42	0.307780939822613	0.400555268307305	2.05354219247063e-41
ROZANOV_MMP14_CORRELATED	0.355037377490502	8.03058655926021e-42	0.307776199045889	0.400550871670864	2.058628910003e-41
GSE36888_UNTREATED_VS_IL2_TREATED_STAT5_AB_KNOCKIN_TCELL_2H_UP	0.355009251835398	8.15726237231889e-42	0.307747065313852	0.400523852707501	2.09094948660753e-41
WP_COMPLEMENT_SYSTEM_IN_NEURONAL_DEVELOPMENT_AND_PLASTICITY	0.354991157239303	8.23980648750167e-42	0.307728322219892	0.40050647005796	2.11195390271366e-41
HP_DISPLACEMENT_OF_THE_URETHRAL_MEATUS	0.354988826409976	8.2504994450291e-42	0.307725907857913	0.400504230934621	2.11454034802562e-41
GSE22611_UNSTIM_VS_2H_MDP_STIM_NOD2_TRANSDUCED_HEK293T_CELL_DN	0.35498667959349	8.26036041825257e-42	0.307723684103997	0.400502168583696	2.11691320027147e-41
GOMF_OXIDOREDUCTASE_ACTIVITY_ACTING_ON_METAL_IONS	0.354962460672563	8.37241966157388e-42	0.307698597263172	0.400478902513729	2.1454745255751e-41
REACTOME_REGULATION_OF_MITF_M_DEPENDENT_GENES_INVOLVED_IN_LYSOSOME_BIOGENESIS_AND_AUTOPHAGY	0.354919349766561	8.57564055552582e-42	0.307653941578382	0.400437487585483	2.19739061061723e-41
GCACTTT_MIR175P_MIR20A_MIR106A_MIR106B_MIR20B_MIR519D	0.354915933733295	8.59195142152443e-42	0.307650403148433	0.400434205930596	2.20140947734048e-41
HP_SQUARE_FACE	0.354887940189976	8.72678136376168e-42	0.307621406643975	0.400407313540688	2.23579222074787e-41
TONKS_TARGETS_OF_RUNX1_RUNX1T1_FUSION_SUSTAINED_IN_GRANULOCYTE_UP	0.354883622965614	8.74776139478156e-42	0.307616934748606	0.400403166131591	2.24100384889285e-41
MODULE_166	0.354881504458796	8.75807483472e-42	0.307614740343883	0.400401130954205	2.24348234609679e-41
SANA_TNF_SIGNALING_UP	0.354880763689152	8.76168394312005e-42	0.307613973035446	0.400400419321917	2.2442432148874e-41
MIKKELSEN_MCV6_LCP_WITH_H3K4ME3	0.354857110961584	8.87770264992729e-42	0.307589472958242	0.400377696919426	2.27379479507105e-41
GOBP_REGULATION_OF_INTRINSIC_APOPTOTIC_SIGNALING_PATHWAY_IN_RESPONSE_TO_DNA_DAMAGE	0.354855860617916	8.88387799330885e-42	0.30758817782325	0.400376495753564	2.27521057013151e-41
GOBP_POSITIVE_REGULATION_OF_T_CELL_DIFFERENTIATION_IN_THYMUS	0.354851901982682	8.90345752301492e-42	0.307584077378146	0.400372692816084	2.2800587752115e-41
GSE22886_NAIVE_CD8_TCELL_VS_NEUTROPHIL_UP	0.354847438491702	8.92558551165746e-42	0.307579453993998	0.400368404877545	2.28555885286484e-41
HP_BRAIN_STEM_COMPRESSION	0.3548444376669	8.94049296344331e-42	0.307576345673562	0.400365522076308	2.28920931345309e-41
MIR627_5P	0.354841012197079	8.95754019805473e-42	0.307572797497695	0.400362231330398	2.29340709246894e-41
GCACCTT_MIR18A_MIR18B	0.354838478481798	8.97017029047434e-42	0.307570173021349	0.400359797265519	2.29647341717216e-41
GOBP_T_CELL_APOPTOTIC_PROCESS	0.354819553468777	9.0650692140038e-42	0.30755057011184	0.400341616548312	2.32059958819466e-41
HP_VERY_LONG_CHAIN_FATTY_ACID_ACCUMULATION	0.354811423875798	9.10614046745823e-42	0.307542149328078	0.400333806670505	2.33094370899015e-41
MIR4456	0.354803921813793	9.14420539080007e-42	0.307534378559149	0.400326599638688	2.34051683336107e-41
HP_SHORT_PHILTRUM	0.354784076736563	9.24566179190421e-42	0.307513822706458	0.400307534972652	2.36631282784201e-41
DESCARTES_MAIN_FETAL_RETINAL_PIGMENT_CELLS	0.354774729827864	9.29383378329899e-42	0.307504141042194	0.400298555619149	2.3784685714817e-41
FLORIO_NEOCORTEX_BASAL_RADIAL_GLIA_UP	0.354765241370824	9.34299033851741e-42	0.307494312770106	0.400289440274572	2.39087449440644e-41
HP_ANGIOFIBROMAS	0.354763948562654	9.34970791447545e-42	0.307492973662706	0.40028819830251	2.39241925147879e-41
GOBP_SPINDLE_ELONGATION	-0.354758126207614	9.380021042918e-42	-0.400282604893414	-0.307486942794472	2.40000101411296e-41
MIR31_5P	0.354710971737373	9.6291479874706e-42	0.307438099743856	0.400237304500599	2.46356397057638e-41
HP_ABNORMAL_THYROID_MORPHOLOGY	0.354666610487703	9.86951488192628e-42	0.307392150165182	0.40019468729796	2.5248766225027e-41
LANDIS_BREAST_CANCER_PROGRESSION_UP	0.354660943835836	9.90064532603797e-42	0.307386280637987	0.400189243414348	2.5326561589144e-41
REACTOME_FGFR2_LIGAND_BINDING_AND_ACTIVATION	0.354659651027667	9.90776118160677e-42	0.307384941545692	0.400188001428794	2.53429190556171e-41
GOBP_POSITIVE_REGULATION_OF_FATTY_ACID_METABOLIC_PROCESS	0.354653262479267	9.94299959949214e-42	0.307378324282136	0.400181864023272	2.54312031984098e-41
HP_GASTROSTOMY_TUBE_FEEDING_IN_INFANCY	0.354649737925608	9.96249385713421e-42	0.307374673548586	0.400178478023057	2.54792085906468e-41
HP_ABNORMAL_AUDITORY_CANAL_MORPHOLOGY	0.354645963303215	9.98341335269665e-42	0.307370763795324	0.400174851783162	2.55308517929849e-41
GSE22886_NAIVE_TCELL_VS_DC_UP	0.354639508698924	1.00192868608623e-41	0.307364078120943	0.400168650909637	2.56207269924365e-41
MIR3910	0.354628467928425	1.00809465761435e-41	0.307352642109796	0.400158044142628	2.57765232709746e-41
GOBP_CYTOKINE_PRODUCTION_INVOLVED_IN_INFLAMMATORY_RESPONSE	0.354610222347435	1.01836705675086e-41	0.307333743398228	0.400140515753491	2.60372887217306e-41
GOCC_SECRETORY_VESICLE	0.354606603428216	1.02041686085781e-41	0.307329994938276	0.40013703908171	2.60877987933447e-41
GOMF_PROTEIN_PHOSPHATASE_ACTIVATOR_ACTIVITY	0.354592717536089	1.02832012645664e-41	0.307315612008425	0.400123698984735	2.6287939195475e-41
GSE40274_CTRL_VS_FOXP3_AND_XBP1_TRANSDUCED_ACTIVATED_CD4_TCELL_DN	0.354589315657657	1.03026558884926e-41	0.307312088364957	0.400120430816683	2.63357564842281e-41
HP_PRESYNCOPE	0.354557405943605	1.04869302898533e-41	0.307279036554591	0.40008977525332	2.68048501951794e-41
HP_CEREBRAL_BERRY_ANEURYSM	0.354556882214748	1.04899819090421e-41	0.307278494081648	0.40008927210778	2.6810699488152e-41
GSE22033_WT_VS_PPARG_KO_MEF_UP	0.354539589725912	1.05912373197326e-41	0.307260582717486	0.40007265922389	2.70675227005824e-41
GSE36078_WT_VS_IL1R_KO_LUNG_DC_UP	0.354534626097466	1.06204805798369e-41	0.307255441453524	0.400067890663424	2.71402838997359e-41
ZNF362_TARGET_GENES	0.354496804381091	1.08459578502131e-41	0.307216266285684	0.40003155523959	2.77144675063999e-41
GSE13738_RESTING_VS_BYSTANDER_ACTIVATED_CD4_TCELL_DN	0.354455425083111	1.1098094771081e-41	0.307173406411619	0.399991801873644	2.83566855268075e-41
GOBP_ACTIVATION_OF_PROTEIN_KINASE_B_ACTIVITY	0.354444785366242	1.11638616262532e-41	0.307162386030303	0.399981580199406	2.85226515585655e-41
HOOI_ST7_TARGETS_DN	0.354432230028508	1.12419676394236e-41	0.307149381507952	0.399969518155945	2.87201165859175e-41
REACTOME_TRAFFICKING_OF_MYRISTOYLATED_PROTEINS_TO_THE_CILIUM	0.354410049403673	1.13812810451511e-41	0.307126407383662	0.399948208960572	2.90739094761605e-41
GSE15330_MEGAKARYOCYTE_ERYTHROID_PROGENITOR_VS_PRO_BCELL_UP	0.354395705838581	1.14722828170468e-41	0.30711155071489	0.39993442889736	2.93042460090784e-41
HP_PRIMARY_AMENORRHEA	0.354390817702583	1.15034601271721e-41	0.307106487723823	0.399929732792168	2.93817474383857e-41
MIR4447	0.354387052516746	1.15275324619357e-41	0.307102587854151	0.399926115520322	2.94410916312469e-41
GSE25087_TREG_VS_TCONV_FETUS_UP	0.354374468869344	1.16083484587299e-41	0.307089554090717	0.399914026206753	2.96453388597834e-41
REACTOME_RECEPTOR_TYPE_TYROSINE_PROTEIN_PHOSPHATASES	0.35433145704718	1.18888572540427e-41	0.307045003873146	0.399872703933943	3.03594937366084e-41
MODULE_188	0.354324931668719	1.19319979258749e-41	0.307038245120859	0.399866434862998	3.0467443460967e-41
REACTOME_SIGNALING_BY_RNF43_MUTANTS	0.354321770422465	1.195295348872e-41	0.307034970817416	0.399863397784435	3.05187336331662e-41
GSE15750_DAY6_VS_DAY10_TRAF6KO_EFF_CD8_TCELL_UP	-0.354313216184467	1.20098421335957e-41	-0.39985517953549	-0.307026110655655	3.06617553890419e-41
VILIMAS_NOTCH1_TARGETS_UP	0.354279622045172	1.22358692297949e-41	0.306991315174155	0.399822904819033	3.12365442949419e-41
GSE34006_WT_VS_A2AR_KO_TREG_DN	0.354276673121428	1.22559107130033e-41	0.306988260801548	0.39982007171002	3.12854340464908e-41
GSE14308_NAIVE_CD4_TCELL_VS_INDUCED_TREG_DN	0.354258219936206	1.23820649666464e-41	0.306969147781641	0.399802343227297	3.16051690967296e-41
REACTOME_BIOSYNTHESIS_OF_EPA_DERIVED_SPMS	0.354249335418749	1.24432627809204e-41	0.306959945592104	0.399793807614795	3.17590686932383e-41
REACTOME_APOPTOTIC_CLEAVAGE_OF_CELL_ADHESION_PROTEINS	0.354204931704578	1.27536551516972e-41	0.306913954324878	0.399751147565835	3.25489215749454e-41
GOCC_RNA_POLYMERASE_I_TRANSCRIPTION_REGULATOR_COMPLEX	-0.354197132391059	1.28089629664637e-41	-0.39974365449893	-0.306905876187579	3.26876993325491e-41
HP_MULTIPLE_JOINT_DISLOCATION	0.354196382184858	1.28142955022873e-41	0.306905099162028	0.399742933749886	3.26989323015437e-41
GOBP_DNA_STRAND_ELONGATION_INVOLVED_IN_DNA_REPLICATION	-0.354192645308689	1.28408904407652e-41	-0.39973934360287	-0.306901228696069	3.27644161231901e-41
BIOCARTA_MONOCYTE_PATHWAY	0.354172054743537	1.29884177998119e-41	0.306879902065734	0.399719561505104	3.31384354206836e-41
GSE37301_COMMON_LYMPHOID_PROGENITOR_VS_GRAN_MONO_PROGENITOR_UP	0.354163212690582	1.3052285043654e-41	0.306870743944368	0.399711066613252	3.32989668542894e-41
GOBP_REGULATION_OF_EXTRINSIC_APOPTOTIC_SIGNALING_PATHWAY_VIA_DEATH_DOMAIN_RECEPTORS	0.354157829135395	1.30913238465854e-41	0.306865167952671	0.399705894426068	3.33961372979845e-41
GOBP_REGULATION_OF_ANTIGEN_RECEPTOR_MEDIATED_SIGNALING_PATHWAY	0.354153870500161	1.31201038466208e-41	0.306861067817115	0.399702091212081	3.3467125191097e-41
ZNF248_TARGET_GENES	0.354138218030657	1.32345171112878e-41	0.306844855871607	0.399687053263843	3.37565226253931e-41
SU_KIDNEY	0.354104691888662	1.34829259033503e-41	0.306810131476101	0.399654843287066	3.43876279210611e-41
GSE27859_DC_VS_CD11C_INT_F480_HI_MACROPHAGE_DN	0.354092363028272	1.35754357334933e-41	0.306797362003167	0.399642998403294	3.46210567925677e-41
HP_APLASTIC_CLAVICLE	-0.354092145987484	1.35770699387433e-41	-0.399642789882433	-0.306797137205862	3.46227110153929e-41
REACTOME_PHOSPHORYLATED_BMAL1_CLOCK_ARNTL_CLOCK_ACTIVATES_EXPRESSION_OF_CORE_CLOCK_GENES	0.354076467149721	1.36956419960964e-41	0.306780898058026	0.399627726504295	3.49225450622679e-41
GOBP_MEIOTIC_SISTER_CHROMATID_COHESION_CENTROMERIC	-0.354058683959973	1.38313739203642e-41	-0.399610641348971	-0.306762479388917	3.52660883889094e-41
GOBP_REGULATION_OF_LYMPHOCYTE_DIFFERENTIATION	0.354040320422033	1.39729380473011e-41	0.306743459670145	0.39959299859235	3.56244512375128e-41
GNF2_RFC3	-0.354030228025411	1.40513521178498e-41	-0.39958330231477	-0.306733006659905	3.58217706748959e-41
GSE33425_CD161_HIGH_VS_NEG_CD8_TCELL_DN	0.35399009435282	1.43675251453251e-41	0.306691439075233	0.399544743758044	3.66251475477304e-41
GOBP_PROTEIN_LOCALIZATION_TO_ENDOPLASMIC_RETICULUM	0.353977241763573	1.44702643573149e-41	0.306678127321621	0.399532395556967	3.68843699660769e-41
GOBP_TROPHECTODERMAL_CELL_DIFFERENTIATION	0.353966672820874	1.45552955083706e-41	0.306667180812692	0.399522241370419	3.70984206057506e-41
GSE21670_TGFB_VS_IL6_TREATED_STAT3_KO_CD4_TCELL_DN	0.353933135300915	1.48284181919314e-41	0.306632445277024	0.399490019886592	3.77918115991403e-41
HP_THICK_UPPER_LIP_VERMILION	0.353924949088601	1.48958544568003e-41	0.306623966658789	0.39948215488998	3.7960926156503e-41
CUI_DEVELOPING_HEART_C4_ENDOTHELIAL_CELL	0.353923618534208	1.49068440285953e-41	0.306622588578609	0.399480876544076	3.79861766084834e-41
WILLERT_WNT_SIGNALING	0.353922481429212	1.49162422089523e-41	0.306621410857762	0.399479784056832	3.80073684485743e-41
YAMASHITA_SILENCED_BY_METHYLATION	0.353920773412579	1.49303700408439e-41	0.306619641833358	0.399478143059154	3.80406077411405e-41
GSE20727_CTRL_VS_H2O2_TREATED_DC_DN	0.353904179228885	1.50683224383861e-41	0.306602454947532	0.399462199980873	3.83893079455002e-41
GINESTIER_BREAST_CANCER_20Q13_AMPLIFICATION_UP	0.353899267501497	1.51093974486428e-41	0.306597367791622	0.399457480969478	3.84911626084715e-41
GSE6674_UNSTIM_VS_PL2_3_STIM_BCELL_DN	0.353880521783039	1.52671861406136e-41	0.306577952571085	0.399439470733766	3.88903088332793e-41
GOBP_REGULATION_OF_TROPHOBLAST_CELL_MIGRATION	0.353873033875868	1.53306708419063e-41	0.306570197244813	0.399432276602599	3.90491927694439e-41
HP_PROMINENT_NASAL_TIP	0.35387279324369	1.53327153366985e-41	0.306569948018931	0.399432045411146	3.90515688956875e-41
KEGG_MEDICUS_VARIANT_AMPLIFIED_MET_TO_PI3K_SIGNALING_PATHWAY	0.353854981744275	1.54848025438401e-41	0.306551500434894	0.399414932694309	3.94360673745905e-41
KEGG_MEDICUS_REFERENCE_LPAR_GNB_G_RHO_SIGNALING_PATHWAY	0.353838731994874	1.56248613688569e-41	0.306534670405117	0.399399320429055	3.97898789335225e-41
GOBP_NEGATIVE_REGULATION_OF_CYTOKINE_PRODUCTION	0.353812210554288	1.58561616153068e-41	0.306507201944439	0.399373839378394	4.03759754672171e-41
LEE_LIVER_CANCER_E2F1_UP	0.353810327961369	1.5872708899848e-41	0.306505252131421	0.399372030633641	4.04151818258796e-41
REACTOME_CELL_CYCLE	-0.353799754300392	1.59659666919258e-41	-0.399361871737351	-0.306494300933347	4.06496890772107e-41
MODULE_274	0.353750863503851	1.64043018839662e-41	0.306443664632786	0.399314898596175	4.17626730330989e-41
HP_PROLONGED_QRS_COMPLEX	0.353748905418485	1.64221041218916e-41	0.30644163664524	0.399313017308275	4.18049650581198e-41
MIR1206	0.353746701982663	1.64421599543207e-41	0.306439354548925	0.399310900292277	4.1852987406368e-41
HP_ABNORMAL_SPUTUM	0.353744630658625	1.64610354844984e-41	0.30643720928115	0.39930891020613	4.18979985922642e-41
HP_ANEMIC_PALLOR	-0.353739619847399	1.65067870089065e-41	-0.399304095918506	-0.306432019592074	4.20114053193425e-41
GOBP_LEUKOCYTE_PROLIFERATION	0.353728442246838	1.66093005171922e-41	0.3064204429794	0.399293356693462	4.22692500122401e-41
MENON_FETAL_KIDNEY_5_PROXIMAL_TUBULE_CELLS	0.353727394789124	1.66189394540658e-41	0.306419358130808	0.399292350315464	4.22907166259567e-41
ATGCTGC_MIR103_MIR107	0.353709701246659	1.67826016858102e-41	0.306401033004242	0.399275350670523	4.27040994656317e-41
MIR5582_5P	0.353699736243542	1.68754800807774e-41	0.306390712308396	0.399265776456701	4.29373227520613e-41
HP_CALCIFICATION_OF_CARTILAGE	0.353692630516888	1.69420204318733e-41	0.306383352955367	0.399258949383389	4.31035036045559e-41
GOBP_GLYCEROLIPID_BIOSYNTHETIC_PROCESS	0.353689563636194	1.6970820176196e-41	0.306380176609525	0.39925600276984	4.31736485473071e-41
GOBP_LONG_CHAIN_FATTY_ACID_BIOSYNTHETIC_PROCESS	0.353681075454088	1.70507828496654e-41	0.306371385467066	0.39924784744528	4.33739320426319e-41
KEGG_MEDICUS_ENV_FACTOR_DCE_TO_DNA_ADDUCTS	0.35366289592899	1.72233040759764e-41	0.30635255710517	0.399230380792044	4.3809620750782e-41
HP_VASCULAR_CALCIFICATION	0.353661994737893	1.72319012272917e-41	0.306351623751053	0.399229514938402	4.38283152414392e-41
HP_SMALL_JOINT_HYPERMOBILTY	0.353642748881969	1.7416523329585e-41	0.306331691042704	0.399211023730483	4.42946836001102e-41
GOBP_CHIASMA_ASSEMBLY	-0.353629240452081	1.75472797315054e-41	-0.399198044956621	-0.306317700544316	4.46240000700583e-41
REACTOME_NONCANONICAL_ACTIVATION_OF_NOTCH3	0.353625564913526	1.75830260040565e-41	0.306313893842214	0.399194513530185	4.47116687312706e-41
GOBP_PROGRAMMED_CELL_DEATH_INVOLVED_IN_CELL_DEVELOPMENT	0.353604059002444	1.77936354542485e-41	0.306291620511592	0.399173850805144	4.52439500222749e-41
GSE21063_CTRL_VS_ANTI_IGM_STIM_BCELL_NFATC1_KO_3H_UP	0.35357217759806	1.81104731399541e-41	0.306258601542628	0.399143219295423	4.60462416882527e-41
SU_HO_FOETAL_FEMUR_C3_PROLIFERATING_CHONDROCYTE	-0.353537620930055	1.84602301667927e-41	-0.39911001728958	-0.306222811982185	4.69321092603435e-41
GOMF_N_ACETYL_BETA_D_GLUCOSAMINIDE_BETA_1_3_GALACTOSYLTRANSFERASE_ACTIVITY	0.353530241543277	1.85357839650471e-41	0.306215169335325	0.399102927167985	4.71207823063974e-41
GOBP_DOPAMINE_BIOSYNTHETIC_PROCESS	0.35352260265121	1.86143183201566e-41	0.306207257931733	0.39909558770773	4.73170045287339e-41
HSD17B8_TARGET_GENES	-0.353517332334694	1.8668694316247e-41	-0.399090523975415	-0.30620179960459	4.74517930200245e-41
GOBP_RENAL_SODIUM_ION_TRANSPORT	0.353516350932872	1.86788372525141e-41	0.306200783193076	0.399089581041964	4.74741392476358e-41
ZERBINI_RESPONSE_TO_SULINDAC_DN	-0.353509948229638	1.87451446645397e-41	-0.3990834293055	-0.306194152087909	4.76392195663229e-41
HP_PRIMARY_CONGENITAL_GLAUCOMA	0.353492688768748	1.89250534922194e-41	0.306176276957723	0.399066846343289	4.8092963627146e-41
REACTOME_G2_M_DNA_DAMAGE_CHECKPOINT	-0.353469960823666	1.91645838872117e-41	-0.399045009193117	-0.306152738325703	4.86981433604157e-41
MIR133A_3P_MIR133B	0.353439372227451	1.94917189594136e-41	0.30612105875098	0.39901561939912	4.95258272128018e-41
WAGNER_APO2_SENSITIVITY	0.353415228798972	1.975383750343e-41	0.306096054292535	0.398992422113207	5.01882050694654e-41
MIR3191_5P	0.353406023438612	1.98546971164349e-41	0.306086520657503	0.398983577480917	5.04408092059847e-41
GSE43955_TH0_VS_TGFB_IL6_TH17_ACT_CD4_TCELL_60H_UP	0.353373254997966	2.02178982226321e-41	0.306052583730277	0.398952093059834	5.13598065341721e-41
KEGG_ADIPOCYTOKINE_SIGNALING_PATHWAY	0.353371891415626	2.02331542079596e-41	0.306051171526696	0.39895078290665	5.13948450705439e-41
KEGG_MEDICUS_VARIANT_MUTATION_CAUSED_ABERRANT_ABETA_TO_MACHR_CA2_APOPTOTIC_PATHWAY	0.353363719358146	2.03248244970436e-41	0.306042708082612	0.398942931050445	5.16239667833955e-41
MIR3135A	0.35335889727804	2.03791097672835e-41	0.306037714067729	0.398938297908141	5.17581062843167e-41
BUSSLINGER_GASTRIC_ISTHMUS_CELLS	0.353323868782236	2.07777956628008e-41	0.306001436683583	0.398904641822174	5.27668590785941e-41
GROSS_HYPOXIA_VIA_ELK3_ONLY_UP	0.353319400572978	2.08292058323032e-41	0.305996809176927	0.398900348667678	5.28935955536223e-41
HP_BREAST_HYPOPLASIA	0.353300838867362	2.1044128844895e-41	0.305977585746604	0.398882514148096	5.34355075042401e-41
HP_ECTOPIC_KIDNEY	0.353291147524369	2.11572173372652e-41	0.305967548922618	0.398873202466061	5.37187803597952e-41
GOMF_PROTEIN_PHOSPHATASE_2B_BINDING	0.353288250501683	2.11911398254359e-41	0.305964548627715	0.39887041893319	5.38010220472329e-41
GOBP_NEGATIVE_REGULATION_OF_INTERLEUKIN_2_PRODUCTION	0.353243507071496	2.17219743799902e-41	0.305918210316183	0.398827428204012	5.51442112574313e-41
GOBP_POSITIVE_REGULATION_OF_RECEPTOR_SIGNALING_PATHWAY_VIA_STAT	0.353243393832824	2.17233344603357e-41	0.305918093041399	0.3988273194009	5.51442112574313e-41
GSE2770_IL12_VS_IL4_TREATED_ACT_CD4_TCELL_2H_DN	0.353219089982893	2.20172080083569e-41	0.305892922974056	0.398803967503298	5.58861645472238e-41
GOBP_NEURAL_PLATE_DEVELOPMENT	0.353214513253242	2.20729884874384e-41	0.305888183131851	0.398799570031982	5.60237038916054e-41
GOMF_FIBROBLAST_GROWTH_FACTOR_RECEPTOR_BINDING	0.353195305143541	2.23086291463393e-41	0.305868290479482	0.398781114230021	5.66176955577878e-41
GSE41867_NAIVE_VS_DAY8_LCMV_ARMSTRONG_EFFECTOR_CD8_TCELL_UP	0.353187425619296	2.24060146757729e-41	0.305860130155041	0.398773543305737	5.68607451823956e-41
GOMF_DOPAMINE_BINDING	0.353172817830637	2.25876755783609e-41	0.305845001811479	0.398759507611705	5.7317613628129e-41
KIM_RESPONSE_TO_TSA_AND_DECITABINE_UP	0.353160172845621	2.2746108312525e-41	0.30583190623622	0.398747357833475	5.77154774300472e-41
FRANCO_BLOOD_SANOFI_PASTEUR_SA_INACTIVATED_INFLUENZA_VACCINE_CORRELATED_WITH_ANTIBODY_RESPONSE_AGE_18_40YO_14DY_NEGATIVE	0.353155794283646	2.28012255338977e-41	0.305827371653141	0.398743150742358	5.78511521743338e-41
GOCC_INHIBITORY_SYNAPSE	0.35315376542411	2.28268097286347e-41	0.305825270500071	0.398741201335263	5.79118816903976e-41
HP_INCREASED_LEVEL_OF_L_FUCOSE_IN_URINE	0.353140148473828	2.29992609278969e-41	0.305811168354422	0.398728117629541	5.83451788270521e-41
GOBP_REGULATION_OF_ENDODEOXYRIBONUCLEASE_ACTIVITY	0.353134826256254	2.30670151531418e-41	0.305805656502724	0.398723003826834	5.85128343078831e-41
GOCC_RETROMER_COMPLEX	0.353131957543236	2.31036173699715e-41	0.305802685576883	0.398720247449731	5.86014496900431e-41
WP_IL26_SIGNALING	0.353094149981695	2.35914337984739e-41	0.305763531010433	0.398683920317298	5.9834457392274e-41
GOBP_CELLULAR_RESPONSE_TO_DSRNA	0.353092319289835	2.36153125127436e-41	0.305761635098886	0.398682161306131	5.98906965472627e-41
GOBP_SCF_DEPENDENT_PROTEASOMAL_UBIQUITIN_DEPENDENT_PROTEIN_CATABOLIC_PROCESS	0.353087299042053	2.3680917626391e-41	0.30575643600317	0.398677337624302	6.00527420930569e-41
JAZAERI_BREAST_CANCER_BRCA1_VS_BRCA2_UP	0.353083448927212	2.37313539739692e-41	0.305752448728668	0.398673638257581	6.01763003540881e-41
HP_SLOW_DECREASE_IN_VISUAL_ACUITY	0.353071011546428	2.38950134928433e-41	0.305739568279733	0.398661687842203	6.05869234214064e-41
HP_DEPRESSED_NASAL_RIDGE	0.35306898740517	2.39217544072513e-41	0.305737472032286	0.398659742951437	6.0650348753373e-41
GOBP_NEGATIVE_REGULATION_OF_MYELINATION	0.353062197803141	2.40116690907596e-41	0.305730440566925	0.398653219177318	6.0873921855985e-41
GSE6259_DEC205_POS_DC_VS_CD8_TCELL_DN	0.353042848145101	2.42697626630608e-41	0.305710401651925	0.398634627075801	6.15237958113238e-41
MIR5699_5P	0.353041243930584	2.42912836373936e-41	0.305708740295334	0.398633085666044	6.15739082315923e-41
GSE21063_CTRL_VS_ANTI_IGM_STIM_BCELL_3H_DN	0.353040191754592	2.43054091588913e-41	0.30570765064102	0.398632074682446	6.16052686689647e-41
GOBP_VIRAL_TRANSCRIPTION	0.353030571185769	2.44349448506623e-41	0.305697687394997	0.398622830751043	6.19291257920618e-41
ZHONG_PFC_C7_ORG_UNDERGOING_NEURONAL_DIFFERENTIATION	0.35300323348309	2.48067874819546e-41	0.305669376001127	0.398596563246558	6.286700650996e-41
HP_ALEXIA	0.352989069212561	2.50016527907732e-41	0.3056547072725	0.398582953440048	6.33562766024572e-41
GSE13411_NAIVE_VS_IGM_MEMORY_BCELL_UP	0.352977032885407	2.51684375399834e-41	0.305642242291249	0.398571388262239	6.37743227625229e-41
GSE10325_BCELL_VS_MYELOID_UP	0.352961462568037	2.53858328052301e-41	0.305626117486574	0.398556427407027	6.43205413954371e-41
DESCARTES_FETAL_CEREBRUM_ASTROCYTES	0.352953545297568	2.54970894309942e-41	0.305617918278125	0.398548820029525	6.45977752568027e-41
GOBP_NEGATIVE_REGULATION_OF_TRANSPORTER_ACTIVITY	0.352950704894218	2.55371218614769e-41	0.305614976728295	0.398546090801979	6.46945331357672e-41
GOBP_LIPOXYGENASE_PATHWAY	0.352937927797419	2.57179749089627e-41	0.305601744651528	0.398533813801636	6.51479996071431e-41
GOBP_BENZENE_CONTAINING_COMPOUND_METABOLIC_PROCESS	0.352925386614519	2.58967260158995e-41	0.305588756907106	0.398521763465616	6.55960764971194e-41
HP_CACHEXIA	0.352925212038233	2.58992229647279e-41	0.3055885761147	0.398521595721926	6.55976714312107e-41
GOBP_NEGATIVE_REGULATION_OF_CYTOKINESIS	-0.352924457113755	2.59100233350488e-41	-0.398520870343772	-0.305587794309744	6.56202955634248e-41
HP_CERVICAL_SPINE_INSTABILITY	0.352900955371082	2.62484995256475e-41	0.305563455776114	0.398498288386584	6.64727356066896e-41
PID_AMB2_NEUTROPHILS_PATHWAY	0.352849922476333	2.69986849129367e-41	0.305510606043368	0.398449252571061	6.83676062128932e-41
GSE15750_DAY6_VS_DAY10_EFF_CD8_TCELL_UP	-0.352836923620469	2.71931481137596e-41	-0.398436762360049	-0.30549714445779	6.88550737520811e-41
WESTON_VEGFA_TARGETS_3HR	0.35283100218159	2.72821936862659e-41	0.305491012235425	0.398431072621295	6.90755649872807e-41
GOBP_IMMUNE_COMPLEX_CLEARANCE	0.352816554814382	2.75006681442061e-41	0.305476050606579	0.398417190550739	6.96237007715452e-41
GSE12366_GC_VS_MEMORY_BCELL_DN	0.352811647805272	2.75752671196247e-41	0.305470968935215	0.398412475538351	6.98075328898477e-41
WP_COMPLEMENT_ACTIVATION	0.352804258981938	2.76879753923172e-41	0.305463317115922	0.398405375813228	7.00878062784338e-41
MORF_PAX7	0.352789594573943	2.79130218689527e-41	0.305448130764706	0.398391285154844	7.06523854929252e-41
HP_EXCESSIVE_WRINKLING_OF_PALMAR_SKIN	0.352788688664568	2.79269837994959e-41	0.305447192612524	0.398390414688756	7.06826326279749e-41
MODULE_76	0.352768338731594	2.82424531043382e-41	0.305426118416137	0.398370860915856	7.14759295119517e-41
HP_HYPERMETRIC_SACCADES	0.352766640151517	2.82689444115607e-41	0.305424359384916	0.398369228788258	7.15378199955429e-41
PID_CMYB_PATHWAY	0.352759407031357	2.83820298891587e-41	0.305416868847252	0.398362278641672	7.1818822301098e-41
GOBP_REGULATION_OF_NEURONAL_SYNAPTIC_PLASTICITY	0.352753127003351	2.84805787681068e-41	0.305410365325826	0.398356244296195	7.20630028899158e-41
QI_PLASMACYTOMA_UP	0.352724482337669	2.8934412124442e-41	0.305380701310788	0.398328720195496	7.32060423429348e-41
BIOCARTA_BARRESTIN_SRC_PATHWAY	0.352700985313275	2.93120467921194e-41	0.305356368189654	0.398306142301618	7.41561431518908e-41
WP_EXERCISE_AND_HYPERTROPHY_IN_SKELETAL_MUSCLE	0.352695502674249	2.94008637249693e-41	0.305350690470287	0.398300874118428	7.43754837371766e-41
GOBP_LONG_CHAIN_FATTY_ACID_IMPORT_INTO_CELL	0.352672133043361	2.97824522994709e-41	0.305326489351392	0.398278418567179	7.53353650115505e-41
MIR664B_5P	0.352649881644356	3.01503532929549e-41	0.305303446307747	0.398257037458492	7.62604875211683e-41
REACTOME_G1_S_SPECIFIC_TRANSCRIPTION	-0.352633537529395	3.04234570039606e-41	-0.398241332558285	-0.30528652074867	7.69457195499738e-41
EPPERT_HSC_R	0.352595649757129	3.10660350922631e-41	0.305247285228795	0.398204926465652	7.85652446037867e-41
GOMF_KERATIN_FILAMENT_BINDING	0.352589756627918	3.1167187286344e-41	0.305241182483053	0.398199263786525	7.88153821889768e-41
HP_SPONTANEOUS_PNEUMOTHORAX	0.352563853281749	3.16156974282965e-41	0.305214357810093	0.39817437334626	7.99438170773811e-41
GSE22886_NAIVE_CD4_TCELL_VS_DC_UP	0.352563603213015	3.16200584086729e-41	0.305214098847314	0.398174133055708	7.99490896715618e-41
HP_ABNORMAL_TRACHEAL_MORPHOLOGY	0.352549825841282	3.18612494561294e-41	0.305199831474843	0.39816089439675	8.05531265486741e-41
GOBP_OLEFINIC_COMPOUND_BIOSYNTHETIC_PROCESS	0.352546881635816	3.19130281980543e-41	0.305196782559647	0.398158065311002	8.06782297493989e-41
GOBP_REGULATION_OF_MITOTIC_SISTER_CHROMATID_SEGREGATION	-0.352540776184095	3.2020669278205e-41	-0.398152198582342	-0.305190459972574	8.0944528440911e-41
HP_NONTUBERCULOUS_MYCOBACTERIAL_PULMONARY_INFECTION	0.352517279159701	3.24383051718671e-41	0.305166127334844	0.398129620256398	8.19943632672104e-41
GOCC_EXOSOME_RNASE_COMPLEX	-0.352488110765162	3.29642793611993e-41	-0.398101592225502	-0.305135921724785	8.33178742326017e-41
REACTOME_MATURATION_OF_SARS_COV_2_SPIKE_PROTEIN	0.352486803802158	3.29880442534959e-41	0.305134568288971	0.398100336357355	8.33719420593748e-41
HP_SYMPHALANGISM_OF_THE_5TH_FINGER	0.352476612321698	3.31739437191066e-41	0.305124014427817	0.39809054330024	8.38357415187552e-41
KOHOUTEK_CCNT2_TARGETS	0.352466194363894	3.33650499897404e-41	0.305113226048437	0.398080532608887	8.43126317177083e-41
GOBP_REGULATION_OF_MACROPHAGE_ACTIVATION	0.35246242445978	3.34344740012013e-41	0.305109322104365	0.398076910077953	8.44819874604187e-41
REACTOME_SYNTHESIS_OF_PA	0.352454828032214	3.35748009120495e-41	0.305101455588603	0.398069610605792	8.48304628912758e-41
GOMF_ADENYLATE_CYCLASE_REGULATOR_ACTIVITY	0.352416921386836	3.42838336338203e-41	0.305062201282928	0.3980331857	8.66156832474725e-41
SAGIV_CD24_TARGETS_DN	0.352365605395407	3.52674381703608e-41	0.30500906115735	0.397983875379311	8.90942832536154e-41
HP_CLUBBING_OF_TOES	-0.352352460272925	3.55238770479613e-41	-0.397971243987744	-0.304995448811464	8.97356583515409e-41
MODULE_571	0.352349412265343	3.558360253241e-41	0.304992292469848	0.397968315098356	8.98800659306559e-41
GSE21774_CD62L_POS_CD56_BRIGHT_VS_CD62L_NEG_CD56_DIM_NK_CELL_DN	0.35233225188829	3.59217254483312e-41	0.304974522188246	0.397951825343068	9.07276019124219e-41
MEF2D_TARGET_GENES	0.352327925227373	3.60074793093667e-41	0.304970041756765	0.397947667761952	9.09376526339363e-41
KYNG_ENVIRONMENTAL_STRESS_RESPONSE_UP	0.352303385463542	3.64977162448486e-41	0.304944629883523	0.397924086941995	9.21691303056237e-41
HP_DECREASED_CIRCULATING_IGE_CONCENTRATION	0.352299870346439	3.65684794187623e-41	0.304940989849521	0.397920709180692	9.23411933568949e-41
GOCC_U2AF_COMPLEX	-0.352278817390044	3.69951604305694e-41	-0.397900478858247	-0.304919188762079	9.34119159006616e-41
STONER_ESOPHAGEAL_CARCINOGENESIS_DN	-0.352265478818164	3.7268049423882e-41	-0.397887661461564	-0.30490537622071	9.40941911931131e-41
GOBP_REGULATION_OF_GLUTAMINE_FAMILY_AMINO_ACID_METABOLIC_PROCESS	0.352218923569228	3.82362706846604e-41	0.304857166845283	0.397842925116463	9.65318138089918e-41
GSE27896_HDAC6_KO_VS_WT_TREG_DN	0.352218319629645	3.82489937645963e-41	0.304856541449082	0.397842344771247	9.65569956129826e-41
GOBP_POSITIVE_REGULATION_OF_PROTEIN_NEDDYLATION	-0.352199630530524	3.86447991338555e-41	-0.397824385789158	-0.30483718838838	9.75491696179022e-41
GOBP_REGULATION_OF_ENDOCRINE_PROCESS	0.352198309412686	3.86729317949221e-41	0.304835820337096	0.397823116281401	9.76131695614036e-41
MIR3943	0.352184239507717	3.89738097263928e-41	0.304821250603052	0.397809596012949	9.83655388812543e-41
HP_INTERICTAL_EEG_ABNORMALITY	0.352144973998278	3.98258397253932e-41	0.304780590315643	0.397771864293757	1.00508746375939e-40
HP_DRY_HAIR	0.352139604597924	3.99437805843176e-41	0.304775030198436	0.397766704621051	1.00799153216513e-40
GSE8515_CTRL_VS_IL1_4H_STIM_MAC_UP	0.352130191633332	4.0151377748317e-41	0.304765282900577	0.397757659317909	1.01315752068552e-40
GOBP_POSITIVE_REGULATION_OF_DEFENSE_RESPONSE_TO_VIRUS_BY_HOST	0.352128733685433	4.01836276194319e-41	0.304763773169616	0.397756258315275	1.01389846891521e-40
MIR211_5P	0.352093634415459	4.0967839558167e-41	0.304727427323588	0.397722529906104	1.0336111775915e-40
GOBP_RESPONSE_TO_LUTEINIZING_HORMONE	0.352075756860152	4.13730973690542e-41	0.304708914886953	0.397705350541271	1.0437607975403e-40
GSE43863_NAIVE_VS_TFH_CD4_EFF_TCELL_D6_LCMV_DN	0.3520726380784	4.14442024189036e-41	0.30470568535232	0.397702353557219	1.04547955692667e-40
HOSHIDA_LIVER_CANCER_LATE_RECURRENCE_DN	0.35202139757942	4.26299684832749e-41	0.304652625377994	0.397653114012655	1.07531470727181e-40
GOMF_SIALYLTRANSFERASE_ACTIVITY	0.351980424053347	4.36023451372644e-41	0.304610197153346	0.397613740324	1.09976334338893e-40
PHONG_TNF_TARGETS_UP	0.351971520662778	4.38165356514767e-41	0.304600977687201	0.397605184549759	1.10508643652551e-40
GOBP_NEGATIVE_REGULATION_OF_CALCIUM_ION_EXPORT_ACROSS_PLASMA_MEMBRANE	0.351967449731568	4.39148187128386e-41	0.304596762238508	0.397601272557844	1.10748570092033e-40
MIR4667_5P	0.35196646738705	4.39385678928359e-41	0.304595745021176	0.397600328566255	1.1080050894231e-40
RUTELLA_RESPONSE_TO_HGF_DN	0.35195714406974	4.4164604757022e-41	0.304586090735435	0.397591369247309	1.11362515440294e-40
KEGG_LYSOSOME	0.351947698077203	4.43947938655977e-41	0.304576309429545	0.397582292033714	1.11934910536026e-40
GSE2128_C57BL6_VS_NOD_THYMOCYTE_MIMETOPE_NEGATIVE_SELECTION_DN	0.351944555704061	4.44716341544735e-41	0.304573055510819	0.397579272339299	1.12120604840437e-40
GSE2770_UNTREATED_VS_TGFB_AND_IL4_TREATED_ACT_CD4_TCELL_4H_UP	0.351933713101238	4.47377836306825e-41	0.304561828033976	0.397568853025756	1.12783519120623e-40
GSE45365_NK_CELL_VS_CD8A_DC_DN	0.35191600068566	4.51759718987947e-41	0.304543486918659	0.397551832067872	1.13880015270139e-40
ISHIDA_E2F_TARGETS	-0.351910848326094	4.53042350117989e-41	-0.397546880840343	-0.3045381516834	1.14195147877197e-40
GSE7460_WT_VS_FOXP3_HET_ACT_TCONV_DN	0.351866916439721	4.64126743652234e-41	0.304492660617771	0.397504663809767	1.16980718212821e-40
GSE17721_LPS_VS_POLYIC_0.5H_BMDC_DN	0.35186370329241	4.64947941851081e-41	0.304489333441665	0.397501576078222	1.17179289742654e-40
GOBP_SEROTONIN_TRANSPORT	0.351828924865339	4.73929310880781e-41	0.304453320865011	0.39746815505875	1.19434266077775e-40
REACTOME_M_PHASE	-0.351826325094166	4.74607572101252e-41	-0.397465656752199	-0.304450628843626	1.19596614359924e-40
GSE9988_ANTI_TREM1_AND_LPS_VS_VEHICLE_TREATED_MONOCYTES_DN	0.351808626833423	4.79250615708613e-41	0.30443230259837	0.397448649206324	1.20757955313754e-40
HP_DELAYED_PUBERTY	0.351796415929982	4.82480359684445e-41	0.304419658437873	0.397436914842875	1.21563042643008e-40
GSE27241_CTRL_VS_DIGOXIN_TREATED_CD4_TCELL_IN_TH17_POLARIZING_CONDITIONS_UP	0.351787569158749	4.84833800572342e-41	0.304410497783338	0.397428413314436	1.22147241925605e-40
KUWANO_RNA_STABILIZED_BY_NO	0.351775424311201	4.88083188637586e-41	0.304397922051064	0.397416742403435	1.22957062867253e-40
GSE360_CTRL_VS_B_MALAYI_HIGH_DOSE_MAC_UP	0.351730374192944	5.00326565422461e-41	0.304351273752528	0.397373450177245	1.26032355107494e-40
LAKE_ADULT_KIDNEY_C2_PODOCYTES	0.351725783308459	5.01591242814984e-41	0.30434652001639	0.39736903842138	1.26341868216035e-40
MIR4653_5P	0.351720385598438	5.03082243557682e-41	0.30434093083735	0.39736385131826	1.26708339662901e-40
KONDO_HYPOXIA	0.351709231589267	5.06177261606639e-41	0.304329381180509	0.39735313250502	1.27478723924591e-40
GOBP_NEGATIVE_REGULATION_OF_AMINO_ACID_TRANSPORT	0.351668956368338	5.17511133946684e-41	0.304287677459422	0.397314428598541	1.30323771580982e-40
GOBP_VENOUS_BLOOD_VESSEL_DEVELOPMENT	0.351626416373972	5.2975618383543e-41	0.304243628834103	0.39727354810111	1.33397854907452e-40
GOBP_RESPONSE_TO_UV_B	0.351615526588369	5.32936785544099e-41	0.304232352887614	0.397263083099929	1.34189143321131e-40
GSE30962_PRIMARY_VS_SECONDARY_ACUTE_LCMV_INF_CD8_TCELL_UP	-0.351609194659306	5.34794879451216e-41	-0.397256998158775	-0.304225796429166	1.34647345482127e-40
ATCTTGC_MIR31	0.351585527776904	5.41797046084908e-41	0.304201290361928	0.397234254408758	1.36400531954729e-40
HP_POSTERIOR_PHARYNGEAL_CLEFT	0.35158450391058	5.42102017481014e-41	0.304200230192571	0.397233270477319	1.36467530448642e-40
GOBP_REPRODUCTIVE_PROCESS	0.351567093464793	5.47314119830935e-41	0.304182202445908	0.397216539092535	1.37769740825887e-40
MIR6838_5P	0.351565626080338	5.4775567343067e-41	0.304180683035748	0.397215128939206	1.37871009583861e-40
MIR4731_5P	0.351562096808401	5.48819123405831e-41	0.304177028635451	0.397211737315525	1.38128784963797e-40
WP_DIFFERENTIATION_OF_WHITE_AND_BROWN_ADIPOCYTE	0.351556062130851	5.50642263181782e-41	0.304170780005018	0.397205937998882	1.3857771119404e-40
HP_SUBMUCOUS_CLEFT_PALATE	0.351540515404871	5.55366856023597e-41	0.304154682105683	0.397190997600276	1.39756716705652e-40
ARNT_02	0.351537741057412	5.56214194449144e-41	0.304151809402972	0.397188331450727	1.39959921574375e-40
KEGG_GLUTATHIONE_METABOLISM	0.351532168771105	5.57919958748165e-41	0.304146039572409	0.397182976477961	1.40379087171057e-40
REACTOME_SARS_COV_1_HOST_INTERACTIONS	0.351500292084999	5.67778283297548e-41	0.304113032886251	0.397152342890683	1.42849323871968e-40
HP_ABNORMALITY_OF_VITAMIN_B12_METABOLISM	0.351484429234394	5.72748387857971e-41	0.304096607754156	0.397137098607597	1.4408510861347e-40
HP_SYMPHALANGISM_OF_MIDDLE_PHALANX_OF_FINGER	0.351484353741946	5.72772143975836e-41	0.304096529585837	0.397137026058896	1.4408510861347e-40
FAN_EMBRYONIC_CTX_MICROGLIA_2	0.351466476186639	5.7842554174128e-41	0.304078018368862	0.397119845603637	1.45496844346063e-40
GOBP_RESPONSE_TO_IONOMYCIN	0.351460969956223	5.80177910539267e-41	0.304072316979869	0.397114554071384	1.4592718548897e-40
GOBP_REGULATION_OF_MYELOID_LEUKOCYTE_MEDIATED_IMMUNITY	0.351454208663862	5.82336920937145e-41	0.304065316050126	0.397108056410232	1.46459736773496e-40
HP_CUTIS_GYRATA_OF_SCALP	0.35144850898405	5.84163136773534e-41	0.304059414363155	0.397102578964478	1.4690851882636e-40
HE_LIM_SUN_FETAL_LUNG_C5_CD5_POS_CCL22_NEG_MATURE_B_CELL	0.351435321397065	5.88410368204816e-41	0.304045759397722	0.397089905557239	1.47966043199966e-40
GOBP_REGULATION_OF_LYMPHOCYTE_ACTIVATION	0.351421978106907	5.92738967497434e-41	0.304031943230693	0.397077082499922	1.49043876087502e-40
MEIS1AHOXA9_01	0.351413268165736	5.9558154468261e-41	0.304022924626051	0.397068712135353	1.4974792202047e-40
PHESSE_TARGETS_OF_APC_AND_MBD2_UP	0.351411654514663	5.96109660910935e-41	0.304021253791237	0.397067161395255	1.49869980589717e-40
REACTOME_INTERLEUKIN_27_SIGNALING	0.351408710309197	5.97074440432425e-41	0.304018205251276	0.397064331974053	1.50101796854094e-40
GOBP_RESPONSE_TO_OSCILLATORY_FLUID_SHEAR_STRESS	0.351397488299493	6.00765998593095e-41	0.304006585573501	0.397053547463264	1.51019030630236e-40
GOBP_DENDRITIC_CELL_DIFFERENTIATION	0.351374214978806	6.08494346344768e-41	0.303982487574128	0.397031181431185	1.52950818453719e-40
GOMF_TRNA_CYTIDINE_METHYLTRANSFERASE_ACTIVITY	-0.351331439070541	6.22957374067075e-41	-0.39699007296021	-0.303938196080737	1.56575034349119e-40
REACTOME_SIGNALING_BY_ACTIVIN	0.351301558216025	6.33262527561955e-41	0.30390725664485	0.396961356775349	1.59153760146312e-40
GOBP_POSITIVE_REGULATION_OF_MAINTENANCE_OF_SISTER_CHROMATID_COHESION	-0.351295098893455	6.35512349180501e-41	-0.39695514920682	-0.303900568502657	1.59707767556413e-40
GSE41176_UNSTIM_VS_ANTI_IGM_STIM_BCELL_6H_DN	0.351277938516403	6.41528056623469e-41	0.303882800246928	0.396938657640338	1.61208015945511e-40
GAVISH_3CA_MALIGNANT_METAPROGRAM_2_CELL_CYCLE_G1_S	-0.351276773101739	6.41938647352189e-41	-0.396937537645615	-0.303881593550525	1.61299654398701e-40
GSE5542_UNTREATED_VS_IFNA_AND_IFNG_TREATED_EPITHELIAL_CELLS_6H_UP	0.35125659774505	6.49088208312554e-41	0.303860703559172	0.396918148565609	1.63084456858962e-40
MCMURRAY_TP53_HRAS_COOPERATION_RESPONSE_UP	0.351253110937615	6.50331823815809e-41	0.30385709324957	0.396914797642367	1.63385231857608e-40
HP_MACULAR_HYPOPLASIA	0.351252247492742	6.50640148198491e-41	0.303856199221827	0.396913967846572	1.63451004049006e-40
GOBP_POSITIVE_REGULATION_OF_URINE_VOLUME	0.351211802413805	6.65246413866243e-41	0.303814321687977	0.396875098858281	1.67108376969046e-40
GSE23568_ID3_TRANSDUCED_VS_ID3_KO_CD8_TCELL_UP	0.351211472134346	6.65367021375439e-41	0.30381397971167	0.396874781448696	1.67126722872295e-40
REACTOME_GABA_RECEPTOR_ACTIVATION	0.351209792427381	6.6598073293672e-41	0.303812240518067	0.396873167194068	1.67268915050168e-40
GOBP_REGULATION_OF_HEMOGLOBIN_BIOSYNTHETIC_PROCESS	0.351194524079803	6.71585152965906e-41	0.303796431458119	0.396858493787925	1.68664472574294e-40
REACTOME_ENDOSOMAL_SORTING_COMPLEX_REQUIRED_FOR_TRANSPORT_ESCRT	0.351184238233782	6.75387077047454e-41	0.303785781364462	0.396848608723656	1.69607177186912e-40
MIR6820_3P	0.351181751701281	6.76309370552292e-41	0.303783206779379	0.396846219075796	1.6982664894569e-40
MODULE_54	-0.351177165535074	6.78013733954518e-41	-0.396841811602218	-0.303778458210606	1.70242459251106e-40
GOBP_POSITIVE_REGULATION_OF_PATTERN_RECOGNITION_RECEPTOR_SIGNALING_PATHWAY	0.351171465855261	6.80137861688163e-41	0.303772556700432	0.396836333998375	1.70763601208585e-40
GOBP_ADAPTIVE_THERMOGENESIS	0.351160788392168	6.84134892163471e-41	0.303761501149358	0.396826072551296	1.71754868589314e-40
GSE32423_CTRL_VS_IL7_MEMORY_CD8_TCELL_DN	0.351152852248587	6.87120839119371e-41	0.303753283995937	0.396818445608866	1.72492175777215e-40
GOMF_PROTEIN_TYROSINE_KINASE_INHIBITOR_ACTIVITY	0.351137480098893	6.92941431874061e-41	0.303737367555919	0.396803672357613	1.73940925342878e-40
LFA1_Q6	0.351131134014996	6.95358607214447e-41	0.303730796780386	0.396797573510034	1.74535209141494e-40
HP_ARTERIAL_DISSECTION	0.351089882110522	7.11276626623046e-41	0.303688084406673	0.396757928635246	1.78510673545508e-40
GOBP_REGULATION_OF_MEMBRANE_LIPID_DISTRIBUTION	0.351089825491186	7.11298721403365e-41	0.303688025782935	0.396757874221484	1.78510673545508e-40
HP_NEUROFIBRILLARY_TANGLES	0.351086782201882	7.12487319616394e-41	0.303684874757555	0.396754949481305	1.78796196429202e-40
GOBP_FEMALE_MEIOTIC_NUCLEAR_DIVISION	-0.351067022053656	7.20253057763686e-41	-0.396735959052746	-0.303664415101707	1.80732070851702e-40
CHEOK_RESPONSE_TO_MERCAPTOPURINE_DN	0.351039873082097	7.31059901956081e-41	0.303636305130079	0.396709867554914	1.83430714632649e-40
MIR3144_3P	0.351035017974044	7.33009421586692e-41	0.303631278173048	0.396705201549348	1.83906734611773e-40
REACTOME_RSK_ACTIVATION	0.351008369139952	7.43802322919211e-41	0.303603686137139	0.396679590623513	1.866012683293e-40
GOBP_REGULATION_OF_EXCITATORY_SYNAPSE_ASSEMBLY	0.350999527086997	7.47418159859261e-41	0.303594531148458	0.396671092931633	1.87495001112938e-40
GOBP_REGULATION_OF_CENTROSOME_DUPLICATION	-0.350954462813906	7.66119637371578e-41	-0.396627783602366	-0.303547872107873	1.92172673051507e-40
GSE4590_PRE_BCELL_VS_LARGE_PRE_BCELL_UP	0.350941331846258	7.71655871792361e-41	0.303534276494703	0.396615163957437	1.93547556590501e-40
GSE17721_LPS_VS_POLYIC_1H_BMDC_UP	0.350933829784252	7.74836686291695e-41	0.303526508977338	0.396607954019599	1.94331497033107e-40
GOBP_NEUROINFLAMMATORY_RESPONSE	0.350903944211459	7.87637745090557e-41	0.303495565986435	0.396579232110668	1.97527941069612e-40
HARALAMBIEVA_PBMC_FLUARIX_AGE_50_74YO_CORR_WITH_28D_MEM_B_CELL_RESPONSE_AT_28DY_LEUK_MIGR_MAPK_ACT_CYTOK_SIG_DIAB_OF_THE_YNG_POSITIVE	0.350894418008195	7.91762148261086e-41	0.303485702745906	0.396570076813354	1.98548106705775e-40
GOMF_BENZODIAZEPINE_RECEPTOR_BINDING	0.350886293133495	7.95296789141675e-41	0.303477290421001	0.396562268276223	1.99420244129529e-40
GSE5679_RARA_AGONIST_AM580_VS_AM580_AND_ROSIGLITAZONE_TREATED_DC_DN	0.350879965922709	7.98060228254681e-41	0.30347073936474	0.396556187407363	2.00098892431568e-40
MIR4645_5P	0.350874747507251	8.00346572079857e-41	0.303465336334387	0.396551172161276	2.0065782955442e-40
MIR204_5P	0.350870468029113	8.02226394529048e-41	0.303460905460957	0.396547059294683	2.01114773708738e-40
GOBP_REGULATION_OF_PEPTIDYL_THREONINE_PHOSPHORYLATION	0.350862423365139	8.05772009266513e-41	0.303452576206091	0.396539327826058	2.01989229952423e-40
GSE43863_TFH_VS_LY6C_INT_CXCR5POS_MEMORY_CD4_TCELL_UP	0.350851439213976	8.10638328409563e-41	0.303441203487392	0.396528771300076	2.03194609183218e-40
chr5q11	0.350839671828667	8.15884040087699e-41	0.303429019842399	0.396517462018719	2.04494908164104e-40
GOMF_CARBON_NITROGEN_LIGASE_ACTIVITY_WITH_GLUTAMINE_AS_AMIDO_N_DONOR	-0.350837487265957	8.16861587751817e-41	-0.396515362499443	-0.303426758004638	2.04725316242572e-40
HP_DELUSION	0.350830027668454	8.20208385018934e-41	0.303419034541061	0.396508193295031	2.05549440474498e-40
GSE7548_DAY7_VS_DAY28_PCC_IMMUNIZATION_CD4_TCELL_UP	0.350813263626753	8.27779468386354e-41	0.303401677532744	0.39649208183683	2.07432004596709e-40
GOBP_DENDRITIC_CELL_CHEMOTAXIS	0.350804662205975	8.31691004445023e-41	0.303392771880403	0.396483815237588	2.08397325150882e-40
GSE7768_OVA_ALONE_VS_OVA_WITH_LPS_IMMUNIZED_MOUSE_WHOLE_SPLEEN_6H_DN	0.350798901188548	8.3432111571274e-41	0.303386807100883	0.396478278471145	2.0904144351322e-40
MODULE_481	0.350798382177969	8.34558467995343e-41	0.303386269733541	0.396477779663194	2.09086000432723e-40
MODULE_72	0.350767430274349	8.48835243609096e-41	0.303354223153861	0.396448032522088	2.12647665321169e-40
GOCC_COLLAGEN_TRIMER	0.350762499673849	8.51131811821484e-41	0.303349118182703	0.39644329382993	2.13207790568231e-40
GOBP_REGULATION_OF_RESPONSE_TO_BIOTIC_STIMULUS	0.350751336228123	8.5635433950385e-41	0.303337559951842	0.396432564877733	2.14500734023317e-40
GSE1432_CTRL_VS_IFNG_1H_MICROGLIA_DN	0.350709055739047	8.76424384712332e-41	0.303293784378097	0.396391929878458	2.1951225320793e-40
CHEMNITZ_RESPONSE_TO_PROSTAGLANDIN_E2_UP	-0.350703780704253	8.78960942683753e-41	-0.396386860127121	-0.303288322826304	2.20131873647111e-40
WINTER_HYPOXIA_METAGENE	0.350681104660229	8.89948283484216e-41	0.303264845028227	0.39636506651317	2.22867715988028e-40
REACTOME_SURFACTANT_METABOLISM	0.350650322614617	9.0508188451815e-41	0.303232974717789	0.396335482257376	2.26641432768712e-40
GOBP_NEGATIVE_T_CELL_SELECTION	0.350597237268942	9.31783580760148e-41	0.30317801284825	0.396284462343818	2.33311170292972e-40
RHODES_UNDIFFERENTIATED_CANCER	-0.350589527602705	9.35726042210721e-41	-0.396277052619992	-0.303170030677808	2.34281632548376e-40
GSE24574_BCL6_HIGH_TFH_VS_TCONV_CD4_TCELL_DN	0.350575750230971	9.42812631242369e-41	0.303155766350627	0.396263811238238	2.36039108719672e-40
KEGG_MEDICUS_REFERENCE_FGF_FGFR_PI3K_SIGNALING_PATHWAY	0.350539584630172	9.61669603554415e-41	0.303118322592882	0.396229052520706	2.40742914365186e-40
GOBP_REGULATION_OF_NUCLEOTIDE_BINDING_DOMAIN_LEUCINE_RICH_REPEAT_CONTAINING_RECEPTOR_SIGNALING_PATHWAY	0.350533115871046	9.65081738817825e-41	0.303111625231689	0.396222835389908	2.41579888019597e-40
EHRLICH_ICF_SYNDROM_UP	0.35048886314177	9.88748886176665e-41	0.303065808763146	0.396180303935627	2.47486628937558e-40
FAN_OVARY_CL9_PUTATIVE_APOPTOTIC_ENDOTHELIAL_CELL	0.350479006659047	9.94098320029746e-41	0.303055604016074	0.396170830808597	2.4880787961417e-40
HAY_BONE_MARROW_NEUTROPHIL	0.350474741335744	9.96422153322893e-41	0.303051187987203	0.396166731376747	2.49371733605708e-40
GSE26023_PHD3_KO_VS_WT_NEUTROPHIL_HYPOXIA_DN	0.350472028325899	9.97903062240766e-41	0.303048379120342	0.396164123883195	2.49724566010244e-40
GOMF_SPHINGOLIPID_TRANSFER_ACTIVITY	0.350469400245058	9.99339697037434e-41	0.303045658184011	0.396161598014826	2.50066269370504e-40
REACTOME_NEUROTRANSMITTER_CLEARANCE	0.350460883753284	1.00400935091042e-40	0.303036840792419	0.39615341274543	2.51216869640192e-40
GSE15624_CTRL_VS_3H_HALOFUGINONE_TREATED_CD4_TCELL_UP	0.350453579858955	1.00803139069252e-40	0.303029278847537	0.396146392907499	2.52205275657204e-40
MIR4273	0.350451749167094	1.00904200495963e-40	0.303027383477276	0.3961446334124	2.5244014837083e-40
GOCC_TRANSPORTER_COMPLEX	0.35041662630573	1.02862728027735e-40	0.302991019796762	0.396110876436293	2.57321628969189e-40
REACTOME_CLASS_I_MHC_MEDIATED_ANTIGEN_PROCESSING_PRESENTATION	0.350416390391831	1.02876009960472e-40	0.302990775548972	0.39611064969638	2.5733653018452e-40
HP_CUTANEOUS_PHOTOSENSITIVITY	0.350407142566969	1.03398006250187e-40	0.302981201040507	0.39610176148739	2.58623849025922e-40
VALK_AML_CLUSTER_15	0.350397102071404	1.03967724464744e-40	0.302970805870728	0.396092111422219	2.60030340342193e-40
MIR3119	0.35035275025829	1.0652187812039e-40	0.302924887492637	0.396049484133866	2.6639948589516e-40
REACTOME_SIGNALING_BY_EGFR_IN_CANCER	0.350338137751353	1.07376966132568e-40	0.302909758900764	0.396035439759662	2.68518851098883e-40
GCM_CALM1	0.350327672610769	1.07993547469307e-40	0.302898924166738	0.396025381489505	2.70041520577745e-40
MIR450B_5P	0.35032414805711	1.08201996550411e-40	0.302895275140499	0.396021993963228	2.70543497424621e-40
MIR6795_3P	0.350312357080411	1.08902247657333e-40	0.302883067765642	0.39601066138636	2.72274995388378e-40
GOBP_NEGATIVE_REGULATION_OF_NUCLEAR_DIVISION	-0.350303019608267	1.09459980860029e-40	-0.396001686918851	-0.302873400551857	2.73649952150072e-40
WP_CELL_INTERACTIONS_IN_PANCREATIC_CANCER_MICROENVIRONMENT	0.350286368805237	1.10461594421254e-40	0.30285616176989	0.395985683412679	2.7613433516108e-40
GOBP_IRE1_MEDIATED_UNFOLDED_PROTEIN_RESPONSE	0.350274072972793	1.11207077932383e-40	0.302843431762665	0.395973865560605	2.77978130622215e-40
REACTOME_NGF_INDEPENDANT_TRKA_ACTIVATION	0.350261111863152	1.11998307671951e-40	0.302830013005144	0.395961408276507	2.79936004874824e-40
INAMURA_LUNG_CANCER_SCC_UP	0.350249401097179	1.1271801613807e-40	0.302817888756238	0.395950152718128	2.81700623235246e-40
HP_MESOMELIC_ARM_SHORTENING	0.350249363350955	1.12720343319609e-40	0.302817849677298	0.395950116439111	2.81700623235246e-40
GOBP_REGULATION_OF_ENDOSOME_ORGANIZATION	0.350245215984601	1.12976333333943e-40	0.302813555879713	0.395946130281163	2.82320286671036e-40
HE_LIM_SUN_FETAL_LUNG_C5_PRO_B_CELL	-0.350231971778281	1.1379768531526e-40	-0.395933400866491	-0.302799844072557	2.84352563135719e-40
GOBP_URIDINE_TRANSMEMBRANE_TRANSPORT	-0.350227187444398	1.14095846449653e-40	-0.3959288024915	-0.30279489082749	2.85077317622782e-40
KORKOLA_TERATOMA_UP	0.350204247176807	1.15536307392389e-40	0.302771140688022	0.395906753841112	2.88655890668845e-40
GOMF_PROTEIN_PHOSPHORYLATED_AMINO_ACID_BINDING	0.350194621889705	1.16146063389591e-40	0.302761175612084	0.395897502643437	2.90158669241668e-40
GOCC_CONDENSED_CHROMOSOME	-0.350178773193934	1.17157041385778e-40	-0.395882269891366	-0.302744767453272	2.9266350450703e-40
GSE5503_LIVER_DC_VS_MLN_DC_ACTIVATED_ALLOGENIC_TCELL_DN	0.350160853174125	1.1831068115424e-40	0.30272621488602	0.395865046284896	2.95524333685185e-40
HP_HYPOPLASIA_OF_THE_MUSCULATURE	0.350131741398921	1.20208918169369e-40	0.302696075589316	0.395837065791933	3.00244528637749e-40
HP_HYPERCONVEX_NAIL	0.350122979556692	1.20786136077095e-40	0.30268700451	0.395828644417874	3.01664791723899e-40
GOBP_DENTATE_GYRUS_DEVELOPMENT	0.350080774560064	1.23605347630666e-40	0.302643310066865	0.395788079317738	3.08683860259139e-40
NAKAYA_PLASMACYTOID_DENDRITIC_CELL_FLUMIST_AGE_18_50YO_7DY_DN	0.350080599983779	1.23617143688609e-40	0.302643129330063	0.395787911524332	3.08691374593463e-40
HP_ENLARGEMENT_OF_THE_COSTOCHONDRAL_JUNCTION	0.350074716291124	1.24015357349178e-40	0.30263703801336	0.395782256431263	3.09663764565828e-40
GOBP_POSITIVE_REGULATION_OF_EXECUTION_PHASE_OF_APOPTOSIS	0.35007071047311	1.242872036141e-40	0.302632890840052	0.395778406249636	3.10320501987444e-40
GOMF_BHLH_TRANSCRIPTION_FACTOR_BINDING	0.350046010287828	1.25976555556152e-40	0.302607319086724	0.395754665694915	3.1451612512882e-40
WP_IL18_SIGNALING	0.350036149086827	1.26657359073699e-40	0.302597109943535	0.395745187595832	3.16193364430005e-40
WP_P38_MAPK_SIGNALING	0.350018946245272	1.27853779671995e-40	0.302579300143724	0.395728653051347	3.19157484536147e-40
HP_DECREASED_TOTAL_MONOCYTE_COUNT	0.349997728149147	1.29344925810684e-40	0.302557333466986	0.395708259196337	3.22856845511535e-40
GOBP_POSITIVE_REGULATION_OF_LEUKOCYTE_APOPTOTIC_PROCESS	0.34999635984853	1.29441676799638e-40	0.302555916894054	0.395706944047369	3.23075389411815e-40
KEGG_MEDICUS_VARIANT_MUTATION_ACTIVATED_FGFR3_TO_RAS_ERK_SIGNALING_PATHWAY	0.349995699289611	1.29488409900472e-40	0.302555233031334	0.3957063091478	3.23169070744785e-40
PID_ATR_PATHWAY	-0.349978302998659	1.30725210659145e-40	-0.395689588598419	-0.302537223035717	3.26226272026603e-40
HP_POTTER_FACIES	0.349978208633099	1.30731951539724e-40	0.30253712534123	0.395689497898313	3.26226272026603e-40
HP_SUPRANUCLEAR_GAZE_PALSY	0.34997672709381	1.30837828642253e-40	0.302535591537923	0.395688073906526	3.26467286043211e-40
REACTOME_NEPHRIN_FAMILY_INTERACTIONS	0.349958509822488	1.32146696411836e-40	0.302516731638996	0.395670564231581	3.29709761715041e-40
GSE42088_2H_VS_24H_LEISHMANIA_INF_DC_UP	0.349944439917519	1.33166480642765e-40	0.302502165433238	0.395657040807984	3.32230556422152e-40
GOBP_LYMPHOCYTE_CHEMOTAXIS	0.349943137672793	1.33261261447109e-40	0.302500817254348	0.395655789142021	3.32443411066393e-40
GOBP_NEGATIVE_REGULATION_OF_IMMUNE_EFFECTOR_PROCESS	0.349939348895567	1.33537399917192e-40	0.302496894836413	0.395652147518707	3.33108631619042e-40
HP_DYSDIADOCHOKINESIS	0.349868853104106	1.38780296800871e-40	0.302423912755447	0.395584389480744	3.46162441537532e-40
GSE14415_INDUCED_TREG_VS_TCONV_UP	-0.349841128502631	1.40897800336161e-40	-0.395557741447266	-0.302395210497861	3.51419220859732e-40
GOBP_APOPTOTIC_CELL_CLEARANCE	0.349812559329397	1.4311338680593e-40	0.302365633976288	0.395530281556886	3.56919869266813e-40
GOBP_ESTABLISHMENT_OF_PROTEIN_LOCALIZATION_TO_MEMBRANE	0.349811931798424	1.43162439319512e-40	0.302364984319615	0.395529678390747	3.57016859039857e-40
GOMF_ENDOPEPTIDASE_ACTIVATOR_ACTIVITY	0.349798513015818	1.44215357839236e-40	0.302351092423544	0.395516780603107	3.59617086945794e-40
GOBP_CELL_ACTIVATION_INVOLVED_IN_IMMUNE_RESPONSE	0.349797220207649	1.44317204714608e-40	0.302349754035184	0.395515537988296	3.59845510797371e-40
HP_MULTIPLE_LENTIGINES	0.349794950715935	1.44496167136037e-40	0.302347404529063	0.395513356609337	3.6026617114897e-40
GOBP_MITOTIC_CELL_CYCLE_CHECKPOINT_SIGNALING	-0.349791704540677	1.44752529888993e-40	-0.395510236465563	-0.302344043905925	3.60879737066236e-40
MIR6077	0.349785660426571	1.45231060849571e-40	0.302337786702324	0.395504427009009	3.62047059866976e-40
GSE22886_NAIVE_VS_IGG_IGA_MEMORY_BCELL_DN	0.349781635735445	1.45550579196236e-40	0.302333620120149	0.39550055857104	3.62817841989907e-40
GOBP_OLFACTORY_BULB_INTERNEURON_DIFFERENTIATION	0.349775501974057	1.46038879210198e-40	0.302327270115632	0.395494662941471	3.64009211483913e-40
GSE2706_UNSTIM_VS_8H_R848_DC_DN	0.349739666652716	1.48924377353534e-40	0.302290171519572	0.395460218784188	3.71175124258932e-40
GSE22886_NAIVE_CD8_TCELL_VS_NKCELL_DN	0.349733683876224	1.49411603470801e-40	0.302283977850915	0.39545446825271	3.72363055471711e-40
REACTOME_MITOTIC_SPINDLE_CHECKPOINT	-0.349717264268816	1.50756936930205e-40	-0.395438686018564	-0.30226697947487	3.75689238444924e-40
KAECH_DAY8_EFF_VS_DAY15_EFF_CD8_TCELL_DN	0.349704727804194	1.51792201697731e-40	0.302254001137386	0.395426636173914	3.7824230711032e-40
MIR3121_3P	0.349697579613038	1.52385659509899e-40	0.302246601001757	0.395419765442502	3.79694178209997e-40
GOBP_RESPONSE_TO_CORTISOL	0.349674346812211	1.5433046015895e-40	0.302222549379323	0.395397434396285	3.84512699672619e-40
GOBP_REGULATION_OF_PRESYNAPTIC_CYTOSOLIC_CALCIUM_ION_CONCENTRATION	0.34967406843381	1.54353911863873e-40	0.302222261190063	0.395397166822496	3.84543856731994e-40
MIR3191_3P	0.34967183668832	1.54542050985653e-40	0.302219950791727	0.395395021696749	3.8498526812693e-40
GSE1112_OT1_VS_HY_CD8AB_THYMOCYTE_RTOC_CULTURE_DN	0.349644980249996	1.5682402829121e-40	0.302192147902406	0.395369207586276	3.90642282767511e-40
HP_CEREBRAL_HYPOPLASIA	-0.349639063529396	1.57331250946488e-40	-0.395363520490388	-0.30218602268079	3.91877966942011e-40
REACTOME_INTERLEUKIN_4_AND_INTERLEUKIN_13_SIGNALING	0.349624630317022	1.58575413511797e-40	0.302171080868742	0.395349647408438	3.94948902989679e-40
GSE27786_CD4_TCELL_VS_ERYTHTROBLAST_DN	0.349584081435968	1.62123324627403e-40	0.302129103244992	0.39531067205448	4.03756727219669e-40
GSE28237_FOLLICULAR_VS_LATE_GC_BCELL_DN	0.349561353490886	1.64146324316984e-40	0.302105574559644	0.395288826010859	4.08765887379007e-40
GOBP_NEGATIVE_REGULATION_OF_T_CELL_RECEPTOR_SIGNALING_PATHWAY	0.349560773142694	1.64198307724877e-40	0.302104973765654	0.395288268180959	4.08866355994821e-40
GSE35543_IN_VITRO_ITREG_VS_CONVERTED_EX_ITREG_UP	-0.349560353215952	1.64235931932553e-40	-0.395287864547921	-0.302104539044822	4.08931057395322e-40
GSE32423_MEMORY_VS_NAIVE_CD8_TCELL_DN	0.349555700993853	1.64653330849329e-40	0.302099722925473	0.395283392836902	4.0994128368086e-40
REACTOME_NEGATIVE_REGULATION_OF_NMDA_RECEPTOR_MEDIATED_NEURONAL_TRANSMISSION	0.349548515056473	1.65300127342794e-40	0.302092283833106	0.395276485717144	4.1152246286956e-40
GSE42021_TCONV_PLN_VS_CD24HI_TCONV_THYMUS_UP	0.349534341349389	1.66583291253823e-40	0.302077610814283	0.395262861941149	4.14687572402693e-40
HP_HORIZONTAL_PENDULAR_NYSTAGMUS	0.349531911436224	1.66804265827096e-40	0.302075095302329	0.395260526305095	4.15208237689073e-40
GSE14415_ACT_TCONV_VS_ACT_NATURAL_TREG_UP	0.34950611189217	1.69168491550728e-40	0.302048386955971	0.395235727709515	4.21063419879344e-40
GOBP_POSITIVE_REGULATION_OF_POST_TRANSCRIPTIONAL_GENE_SILENCING	0.34949573168059	1.70129079950643e-40	0.302037641117079	0.395225750201633	4.23424341386191e-40
HP_FRAGILE_NAILS	0.349491711707742	1.7050254341264e-40	0.302033479549984	0.395221886182045	4.24323770904368e-40
GSE9988_ANTI_TREM1_VS_LOW_LPS_MONOCYTE_DN	0.349487748354229	1.70871544053463e-40	0.302029376598281	0.395218076583685	4.25211967315872e-40
GSE41867_NAIVE_VS_DAY6_LCMV_EFFECTOR_CD8_TCELL_DN	0.349486601812677	1.70978438526706e-40	0.302028189673295	0.395216974521008	4.25447835772998e-40
ONDER_CDH1_TARGETS_1_DN	0.349450808955839	1.74349095935275e-40	0.301991136196077	0.39518257014426	4.33778100890042e-40
HASLINGER_B_CLL_WITH_MUTATED_VH_GENES	0.349450790082727	1.74350890537074e-40	0.301991116658294	0.395182552003241	4.33778100890042e-40
GSE37533_PPARG1_FOXP3_VS_FOXP3_TRANSDUCED_CD4_TCELL_PIOGLITAZONE_TREATED_UP	0.349434412939821	1.7591509298468e-40	0.301974162762114	0.395166810121292	4.37638780295432e-40
DAZARD_RESPONSE_TO_UV_SCC_UP	0.34942149901296	1.7715834240431e-40	0.301960794067108	0.395154397100076	4.40700507623806e-40
KEGG_MEDICUS_ENV_FACTOR_METALS_TO_JNK_SIGNALING_PATHWAY	0.349412015274198	1.78076915550897e-40	0.301950976367281	0.395145281206121	4.42954191269774e-40
RUAN_RESPONSE_TO_TNF_DN	0.349391797453007	1.80050991271615e-40	0.301930046627875	0.395125847541427	4.47832860618226e-40
MIR4430	0.34936255356602	1.82944896881775e-40	0.30189977307409	0.395097737818177	4.54998529377469e-40
FINETTI_BREAST_CANCERS_KINOME_BLUE	0.349353234966988	1.83876714705453e-40	0.301890126390631	0.395088780603762	4.57283660456078e-40
GOBP_PARAXIAL_MESODERM_DEVELOPMENT	0.349345940509214	1.8460941593452e-40	0.301882575120133	0.395081769026309	4.59073319302024e-40
HP_ABNORMAL_ENDOCARDIUM_MORPHOLOGY	0.349341656312799	1.85041098698938e-40	0.301878140094699	0.39507765096928	4.6011422687526e-40
GSE23321_CENTRAL_VS_EFFECTOR_MEMORY_CD8_TCELL_DN	0.349334640233426	1.85750217241015e-40	0.301870877012331	0.395070906966628	4.61844796636483e-40
MIR3691_5P	0.349331129834601	1.86106027482629e-40	0.301867243031021	0.395067532695798	4.62696726501399e-40
QI_PBMC_ZOSTAVAX_AGE_50_75YO_CORRELATED_WITH_28D_PEAK_T_CELL_RESPONSE_14DY_NEGATIVE	-0.349280960384725	1.91265751547459e-40	-0.395019308607001	-0.30181530753219	4.75491179100009e-40
GSE18148_CBFB_KO_VS_WT_TREG_UP	0.349258010680577	1.93673163835508e-40	0.301791550053797	0.394997248712205	4.81441993032931e-40
HP_PROTRACTED_DIARRHEA	0.349238099547456	1.95786202052577e-40	0.301770938144562	0.394978109533772	4.86660247513411e-40
TAKEDA_TARGETS_OF_NUP98_HOXA9_FUSION_8D_DN	0.349236509487773	1.959559287804e-40	0.30176929212434	0.394976581118996	4.87047670727004e-40
GAVISH_3CA_METAPROGRAM_ENDOTHELIAL_NOTCH_SIGNALING	0.349213021899934	1.98480141367704e-40	0.30174497794761	0.394954004090224	4.93286690219133e-40
MIR4274	0.349209827625735	1.98825915962708e-40	0.301741671263419	0.394950933646326	4.9411109421123e-40
REACTOME_ACYL_CHAIN_REMODELLING_OF_PE	0.349189727761494	2.01015461541518e-40	0.301720864089247	0.394931612956699	4.99517094429762e-40
MIR3914	0.349156652632778	2.0467069896141e-40	0.30168662515224	0.394899819902835	5.08564270371647e-40
HP_UPPER_LIMB_ASYMMETRY	0.349151632384996	2.05231243949553e-40	0.301681428268653	0.394894994242857	5.09921041088323e-40
KERLEY_RESPONSE_TO_CISPLATIN_UP	0.349148957121375	2.0553057800834e-40	0.301678658877893	0.394892422673022	5.10628656678428e-40
WP_PATHOPHYSIOLOGICAL_ROLES_OF_DUX4_IN_FSHD1	0.349146980162897	2.0575205763006e-40	0.301676612362132	0.394890522341414	5.111427610879e-40
GSE9960_GRAM_POS_VS_GRAM_NEG_AND_POS_SEPSIS_PBMC_DN	0.349112069624042	2.09702390815392e-40	0.301640473603374	0.394856964869841	5.20919600434501e-40
GSE21063_CTRL_VS_ANTI_IGM_STIM_BCELL_NFATC1_KO_8H_UP	0.349107124868708	2.10267976831095e-40	0.301635354893066	0.394852211754119	5.22287635302013e-40
GOBP_MALE_MATING_BEHAVIOR	0.349106001918546	2.10396631969423e-40	0.301634192438243	0.394851132324825	5.22570254601656e-40
GSE7509_UNSTIM_VS_FCGRIIB_STIM_DC_DN	0.34910380791928	2.10648221676587e-40	0.301631921255909	0.394849023355464	5.2313326705719e-40
HP_DUODENAL_ULCER	0.349103765454779	2.10653094101651e-40	0.301631877297547	0.394848982536697	5.2313326705719e-40
GOMF_SH3_DOMAIN_BINDING	0.349096485151839	2.11490101368505e-40	0.301624340883502	0.394841984383265	5.25174755147776e-40
MIR517A_3P_MIR517B_3P_MIR517C_3P	0.349063929033702	2.15273637930045e-40	0.301590639558217	0.394810689918659	5.34532294351321e-40
WP_CELL_DIFFERENTIATION_INDEX	0.349063561008019	2.15316790409955e-40	0.301590258587392	0.394810336154539	5.34601657156103e-40
HP_SUBCUTANEOUS_LIPOMA	0.348977669475473	2.25626568961733e-40	0.301501346272511	0.394727772680516	5.6015981396648e-40
DAZARD_UV_RESPONSE_CLUSTER_G28	0.34894350914282	2.29861903891721e-40	0.301465984759549	0.39469493576059	5.7063449111131e-40
GOBP_POSITIVE_REGULATION_OF_MONOOXYGENASE_ACTIVITY	0.34891044345066	2.34036714936421e-40	0.301431756502335	0.394663150962143	5.80957447407891e-40
MORF_MAP3K14	0.34882388192264	2.45325894840961e-40	0.30134215211508	0.394579942122772	6.08937941479754e-40
LAKE_ADULT_KIDNEY_C5_PROXIMAL_TUBULE_EPITHELIAL_CELLS_STRESS_INFLAM	0.348807618018405	2.47506584857661e-40	0.301325316586575	0.39456430806599	6.14307356651804e-40
GOBP_LAMELLIPODIUM_ASSEMBLY	0.348799875324222	2.48551492049601e-40	0.30131730177183	0.394556865211547	6.16857217640584e-40
BROWN_MYELOID_CELL_DEVELOPMENT_UP	0.348785942249315	2.50442865034614e-40	0.301302879029473	0.394543471686874	6.21507336017659e-40
ARHGAP35_TARGET_GENES	0.348773396348138	2.52158162100846e-40	0.301289892230614	0.394531411601798	6.25719872473173e-40
GSE17974_CTRL_VS_ACT_IL4_AND_ANTI_IL12_72H_CD4_TCELL_UP	0.348751211005025	2.55219992140982e-40	0.301266927276277	0.394510085305209	6.33272942782362e-40
GSE3920_UNTREATED_VS_IFNA_TREATED_FIBROBLAST_UP	0.348746554064648	2.55867377519001e-40	0.301262106694175	0.394505608681609	6.34834449625152e-40
GOBP_POSITIVE_REGULATION_OF_ACTIN_FILAMENT_DEPOLYMERIZATION	0.348735796390829	2.57369100398774e-40	0.301250971012278	0.394495267536721	6.38515289336788e-40
GSE360_CTRL_VS_L_MAJOR_DC_UP	0.348728534961001	2.58387709389e-40	0.30124345443432	0.394488287257369	6.40997121025038e-40
MIR4314	0.348721764232084	2.59341091854378e-40	0.301236445804567	0.394481778675048	6.43316802488652e-40
REACTOME_TRANSCRIPTIONAL_ACTIVITY_OF_SMAD2_SMAD3_SMAD4_HETEROTRIMER	0.3487137431595	2.60475057171122e-40	0.30122814290488	0.394474068153465	6.46084075296302e-40
GSE20715_WT_VS_TLR4_KO_6H_OZONE_LUNG_DN	0.348694893638926	2.63159299470627e-40	0.301208631118958	0.39445594840238	6.52696003276132e-40
GARGALOVIC_RESPONSE_TO_OXIDIZED_PHOSPHOLIPIDS_MAGENTA_UP	0.348676364961256	2.6582462867805e-40	0.301189451487297	0.394438137037907	6.59260092160953e-40
OSMAN_BLOOD_CHAD63_KH_AGE_18_50YO_HIGH_DOSE_SUBJECTS_24HR_UP	0.348636736144411	2.71615530797135e-40	0.301148430550227	0.394400042282764	6.73574304454564e-40
HP_2_4_TOE_CUTANEOUS_SYNDACTYLY	0.348634980944998	2.71874893505993e-40	0.3011466136965	0.394398355024821	6.7416990251045e-40
GSE40685_TREG_VS_FOXP3_KO_TREG_PRECURSOR_DN	0.348634183556018	2.71992803517354e-40	0.301145788298013	0.394397588501621	6.74414680093494e-40
GSE42021_TCONV_PLN_VS_CD24LO_TCONV_THYMUS_UP	0.348617702610996	2.74441249575489e-40	0.301128728450529	0.394381745496018	6.80437652451615e-40
OKUMURA_INFLAMMATORY_RESPONSE_LPS	0.348616674026394	2.74594782187513e-40	0.301127663737322	0.394380756724655	6.80770268048507e-40
GOBP_REGULATION_OF_T_CELL_CHEMOTAXIS	0.348588180345607	2.7888200249274e-40	0.301098169274964	0.394353365901506	6.91350275038455e-40
GSE29618_PRE_VS_DAY7_FLU_VACCINE_MDC_DN	0.3485806358191	2.80028258407906e-40	0.30109035977779	0.394346113374856	6.9414286747599e-40
GOMF_PHOSPHATIDYLINOSITOL_3_KINASE_REGULATORY_SUBUNIT_BINDING	0.348580064907463	2.80115188448775e-40	0.301089768815474	0.394345564559286	6.94309360770864e-40
HP_EPISPADIAS	0.348573945300909	2.81048677567299e-40	0.301083434287815	0.39433968179861	6.96574011777848e-40
GSE4984_UNTREATED_VS_GALECTIN1_TREATED_DC_UP	0.348565532611251	2.8233700105339e-40	0.301074726150618	0.394331594697433	6.99717731711152e-40
GSE16450_CTRL_VS_IFNA_6H_STIM_MATURE_NEURON_CELL_LINE_DN	0.348565098529676	2.82403635443713e-40	0.301074276824629	0.39433117741552	6.99833501208918e-40
GOBP_PROTEIN_LOCALIZATION_TO_SYNAPSE	0.348541681716008	2.86021518031903e-40	0.301050037672351	0.394308666842604	7.08749095609843e-40
HP_TONGUE_FASCICULATIONS	0.34853432592062	2.87167458053572e-40	0.301042423572908	0.394301595708324	7.1153849636211e-40
WANG_BARRETTS_ESOPHAGUS_UP	0.348524936547418	2.88636832071899e-40	0.301032704493897	0.394292569685556	7.1512884622934e-40
HP_WHITE_LESION_OF_THE_ORAL_MUCOSA	0.34851774589176	2.89767169123694e-40	0.301025261346593	0.394285657288281	7.17878748329715e-40
MIR4299	0.348507143921115	2.91441774183351e-40	0.301014287110434	0.394275465574976	7.21976555042742e-40
GOBP_REGULATION_OF_FERMENTATION	0.348504633797223	2.91839659236378e-40	0.301011688850755	0.394273052582016	7.22911241642502e-40
MIR4493	0.348486090964719	2.9479568638043e-40	0.300992494961815	0.394255227257328	7.30182081544421e-40
HP_C1_C2_VERTEBRAL_ABNORMALITY	0.34848282591635	2.95319258756811e-40	0.300989115278484	0.394252088545191	7.31427351954792e-40
MIR578	0.348478291651201	2.96047890937786e-40	0.300984421818497	0.394247729724975	7.33180289647121e-40
MIR3150A_3P	0.34847047346457	2.97308428167774e-40	0.300976329146275	0.394240214043659	7.36250181977576e-40
MIR483_5P	0.348461452117051	2.98769579155654e-40	0.300966991080371	0.394231541747169	7.39816403449505e-40
HP_COILED_SPERM_FLAGELLA	-0.348456521516551	2.99571180807385e-40	-0.394226801916406	-0.300961887381882	7.41749054254542e-40
GSE13484_12H_VS_3H_YF17D_VACCINE_STIM_PBMC_DN	0.348425715879549	3.04628059353624e-40	0.300930000316754	0.394197188124383	7.54216909231998e-40
GSE5463_CTRL_VS_DEXAMETHASONE_TREATED_THYMOCYTE_UP	0.34839398546006	3.099253979484e-40	0.300897156115797	0.39416668522958	7.67278310777117e-40
ZNF502_TARGET_GENES	-0.348362255040572	3.15314228743325e-40	-0.394136182233932	-0.300864312027515	7.80564361620254e-40
GOMF_PROTEIN_SERINE_THREONINE_KINASE_ACTIVATOR_ACTIVITY	0.348349737449062	3.17465622283649e-40	0.300851355126728	0.394124148831107	7.85834787966783e-40
NAKAYA_PBMC_FLUAD_MALE_AGE_14_27YO_1D_POSTBOOST_VS_0D_PREIMM_MF59_ADJUVANTED_1DY_ATIV_UP	0.348327570979061	3.21311196670798e-40	0.300828410759686	0.394102839736263	7.95297846758624e-40
GSE25123_CTRL_VS_ROSIGLITAZONE_STIM_MACROPHAGE_UP	0.348325065573448	3.21748749776372e-40	0.300825817434303	0.394100431233942	7.96324755505421e-40
GAUTSCHI_SRC_SIGNALING	0.348304918526427	3.25288886912743e-40	0.300804963412032	0.394081063405225	8.05029841299377e-40
GSE8384_CTRL_VS_B_ABORTUS_4H_MAC_CELL_LINE_UP	0.348293453110909	3.27320778134733e-40	0.300793095686617	0.39407004141429	8.10001333887937e-40
GSE26343_UNSTIM_VS_LPS_STIM_MACROPHAGE_UP	0.348283440925013	3.29105437680176e-40	0.300782732195222	0.394060416438598	8.14360359632638e-40
GOBP_POSITIVE_REGULATION_OF_D_GLUCOSE_IMPORT	0.348282284946905	3.29312110714761e-40	0.300781535657117	0.394059305166017	8.14814371700911e-40
YU_MYC_TARGETS_DN	0.348263331624216	3.32719148820686e-40	0.300761917337349	0.394041084812408	8.2318640031486e-40
GSE16385_IFNG_TNF_VS_UNSTIM_MACROPHAGE_ROSIGLITAZONE_TREATED_DN	0.348255669140759	3.34106470558357e-40	0.300753986019086	0.394033718644798	8.26560585261625e-40
GOBP_AXONAL_TRANSPORT	0.348235418291622	3.37800685111768e-40	0.300733024709592	0.394014250887805	8.35641015983129e-40
GSE21546_UNSTIM_VS_ANTI_CD3_STIM_SAP1A_KO_AND_ELK1_KO_DP_THYMOCYTES_UP	0.348220989797526	3.40457494962384e-40	0.300718090048765	0.394000380312679	8.42154048586717e-40
GSE9988_ANTI_TREM1_VS_VEHICLE_TREATED_MONOCYTES_DN	0.348213006471165	3.41936423983635e-40	0.300709826668941	0.393992705675493	8.45752768749215e-40
GSE23114_PERITONEAL_CAVITY_B1A_BCELL_VS_SPLEEN_BCELL_UP	0.348174453421702	3.49168772257086e-40	0.300669921286736	0.39395564325677	8.6358060894054e-40
HP_ABNORMAL_ENDOCRINE_MORPHOLOGY	0.348156726851291	3.52544980912539e-40	0.300651572973822	0.393938602023702	8.71869424812215e-40
GCM_SIRT2	0.348124496294335	3.58766914045044e-40	0.300618212051003	0.393907617470586	8.87194262311868e-40
GOBP_CYTOKINE_PRODUCTION	0.348113299820663	3.60953760037601e-40	0.300606622930229	0.393896853817989	8.92539282756453e-40
HP_ABNORMAL_3RD_FINGER_PHALANX_MORPHOLOGY	0.348108921258687	3.61812558418071e-40	0.300602090821075	0.393892644514274	8.94599885784547e-40
KUROKAWA_LIVER_CANCER_EARLY_RECURRENCE_UP	0.34810877499207	3.61841281731391e-40	0.300601939425224	0.393892503901725	8.94607940546399e-40
GHO_ATF5_TARGETS_DN	0.348070910811193	3.69353616154972e-40	0.30056274751538	0.393856103322884	9.13116997573834e-40
GOCC_MICROBODY	0.348042610579804	3.75069423238175e-40	0.300533455025103	0.39382889691485	9.2718238254571e-40
REACTOME_CELL_CYCLE_MITOTIC	-0.348039029406809	3.75798948172983e-40	-0.39382545415093	-0.300529748295893	9.28920422834007e-40
GSE360_DC_VS_MAC_DN	0.348033593950564	3.76908905268002e-40	0.300524122274854	0.393820228767663	9.31598525439027e-40
HP_URTICARIA	0.348029998622735	3.77644884394186e-40	0.30052040089817	0.393816772392731	9.333519620633e-40
GOMF_CALMODULIN_DEPENDENT_PROTEIN_PHOSPHATASE_ACTIVITY	0.348015952309156	3.80533933521202e-40	0.300505862147749	0.393803268931272	9.40426105142442e-40
GOBP_SYNAPTIC_TRANSMISSION_GABAERGIC	0.348004241543183	3.82959380529688e-40	0.300493740841635	0.393792010739698	9.46353618317948e-40
MIR4275	0.347997791657169	3.84301784423328e-40	0.300487064850824	0.393785810110189	9.49604113863088e-40
HP_PROMINENT_FOREHEAD	0.347997187717586	3.84427720415578e-40	0.300486439739999	0.3937852295097	9.49848489112339e-40
GOBP_CORTICOSPINAL_TRACT_MORPHOGENESIS	0.347991856063457	3.85541278953385e-40	0.300480921185267	0.39378010389442	9.52532887659639e-40
DESCARTES_FETAL_INTESTINE_ENS_NEURONS	0.347954609976997	3.93410303616721e-40	0.300442369529703	0.393744297083123	9.7190604543287e-40
GSE27786_BCELL_VS_ERYTHROBLAST_DN	0.347944442087927	3.95586068093943e-40	0.300431845257496	0.393734522080722	9.7721247255047e-40
REACTOME_CLASS_I_PEROXISOMAL_MEMBRANE_PROTEIN_IMPORT	0.347929423809082	3.98821621073314e-40	0.300416300611172	0.393720084088394	9.85135954739524e-40
KEGG_MEDICUS_VARIANT_MUTATION_INACTIVATED_ERBB4_TO_NRG_ERBB4_PI3K_SIGNALING_PATHWAY	0.347885605161381	4.08412959191003e-40	0.300370946331795	0.393677958406409	1.00875675007945e-39
GOBP_WALKING_BEHAVIOR	0.347878527744395	4.09983462086736e-40	0.300363620905728	0.393671154412598	1.01256461073587e-39
GSE25085_FETAL_LIVER_VS_ADULT_BM_SP4_THYMIC_IMPLANT_DN	-0.347865977124939	4.12783252272236e-40	-0.393659088651235	-0.300350630497284	1.01940777872222e-39
MODULE_544	0.347858097600694	4.14550711330873e-40	0.300342474873922	0.393651513522316	1.02370072325696e-39
GSE21360_PRIMARY_VS_QUATERNARY_MEMORY_CD8_TCELL_UP	0.347855559167135	4.15121707693619e-40	0.300339847494942	0.393649073150118	1.02503870044822e-39
GOBP_NEGATIVE_REGULATION_OF_VASCULAR_WOUND_HEALING	0.347834968601983	4.19782320519266e-40	0.300318535473499	0.393629277988216	1.03647405958967e-39
SMID_BREAST_CANCER_RELAPSE_IN_LIVER_DN	0.347831698835336	4.20527189378097e-40	0.300315151144487	0.393626134527114	1.0382402250933e-39
YY1_02	0.347822290589022	4.22677765306691e-40	0.300305413269414	0.39361708969944	1.0434764508239e-39
HP_ABNORMAL_FEAR_INDUCED_BEHAVIOR	0.34780343635017	4.27020482478976e-40	0.300285898480375	0.393598963729228	1.05412336093644e-39
GSE27786_LSK_VS_NEUTROPHIL_DN	0.34779852934106	4.28157968883454e-40	0.300280819562824	0.393594246253664	1.05685704376586e-39
GOBP_INORGANIC_ANION_TRANSMEMBRANE_TRANSPORT	0.347792324805502	4.29600542539626e-40	0.300274397666125	0.393588281365242	1.06034336116188e-39
MIR424_3P	0.34774618476503	4.4048077001686e-40	0.300226641354241	0.393543923340189	1.08712164189211e-39
GAO_LARGE_INTESTINE_24W_C5_LGR5POS_STEM_CELL	0.347727778762587	4.44897047917641e-40	0.300207590661671	0.393526228152785	1.09794403184733e-39
GOMF_L_ORNITHINE_TRANSMEMBRANE_TRANSPORTER_ACTIVITY	0.34771901220208	4.47015903395345e-40	0.300198517056236	0.393517800133114	1.10309558066019e-39
ICHIBA_GRAFT_VERSUS_HOST_DISEASE_35D_DN	0.347681435836161	4.5621215995819e-40	0.300159624692047	0.393481674777506	1.12570999363147e-39
KEGG_MEDICUS_VARIANT_MUTATION_INACTIVATED_FGF17_TO_RAS_ERK_SIGNALING_PATHWAY	0.347667252692521	4.59731914462607e-40	0.300144944867883	0.393468039278789	1.13431536417133e-39
REACTOME_TRIGLYCERIDE_BIOSYNTHESIS	-0.347640467028367	4.66452903444849e-40	-0.393442287817898	-0.300117221256033	1.15081750811276e-39
GSE22886_NAIVE_BCELL_VS_DC_DN	0.3476377587368	4.67137869973775e-40	0.300114418133287	0.393439684090355	1.15242650085525e-39
HP_DECREASED_CALVARIAL_OSSIFICATION	0.347635649666538	4.67671976565553e-40	0.300112235214226	0.393437656448362	1.1536631231478e-39
GSE19772_HCMV_INFL_VS_HCMV_INF_MONOCYTES_AND_PI3K_INHIBITION_UP	0.347633762355342	4.68150438539301e-40	0.300110281819514	0.393435842003248	1.15476231609926e-39
MIR1915_5P	0.347623877562951	4.70664336512018e-40	0.300100050921224	0.393426338841133	1.1608817062183e-39
MIR4999_5P	0.347590222086042	4.79324560234137e-40	0.300065217114187	0.393393982655393	1.1821589301478e-39
FLETCHER_PBMC_BCG_10W_INFANT_PPD_STIMULATED_VS_UNSTIMULATED_10W_DN	0.347582521856361	4.81328126376765e-40	0.300057247305411	0.393386579682044	1.18701699400602e-39
MIR4269	0.347545450346187	4.9109100944232e-40	0.300018878043153	0.393350939181261	1.21100850496341e-39
GSE25088_ROSIGLITAZONE_VS_IL4_AND_ROSIGLITAZONE_STIM_MACROPHAGE_DAY10_DN	0.34753752835744	4.9320265803639e-40	0.300010678751484	0.393343322973919	1.21613036967912e-39
GOBP_POSITIVE_REGULATION_OF_LYMPHOCYTE_MIGRATION	0.347508322216677	5.01065923528372e-40	0.299980450333634	0.393315244108738	1.23543275502188e-39
GOCC_MULTIVESICULAR_BODY_INTERNAL_VESICLE	0.34748309358426	5.07958471028168e-40	0.299954338722221	0.393290989162388	1.25233918781806e-39
GOBP_POSITIVE_REGULATION_OF_TOLL_LIKE_RECEPTOR_2_SIGNALING_PATHWAY	0.347477620381791	5.0946615514845e-40	0.299948673972086	0.393285727186931	1.25596814248176e-39
AAGCACA_MIR218	0.347440100635208	5.19921951035186e-40	0.29990984122348	0.393249655357138	1.28165449020182e-39
GSE16385_ROSIGLITAZONE_IL4_VS_IL4_ALONE_STIM_MACROPHAGE_12H_UP	0.347435254963711	5.212877648051e-40	0.299904825989389	0.393244996673667	1.28493118001706e-39
GTGCCAT_MIR183	0.347434349054337	5.21543501945766e-40	0.299903888380192	0.393244125721871	1.2854238583092e-39
GSE43955_1H_VS_10H_ACT_CD4_TCELL_WITH_TGFB_IL6_DN	0.347434287716723	5.21560821985177e-40	0.299903824896239	0.393244066751174	1.2854238583092e-39
GOBP_BRADYKININ_CATABOLIC_PROCESS	0.347406822620538	5.29373886072019e-40	0.299875398777837	0.393217661449451	1.30458818784356e-39
HP_CHIARI_TYPE_I_MALFORMATION	0.347352803055821	5.45081739440916e-40	0.299819489278425	0.393165726114831	1.3432043705499e-39
PSIP1_TARGET_GENES	0.347346730632047	5.46876177073682e-40	0.29981320442455	0.393159887964345	1.34753174585105e-39
GOBP_PROTEIN_LOCALIZATION_TO_CHROMOSOME	-0.347294338873237	5.62603980177853e-40	-0.39310951731908	-0.299758980029152	1.38618865364343e-39
GOBP_POSITIVE_REGULATION_OF_MEMBRANE_PERMEABILITY	0.347235105611339	5.80927252404998e-40	0.299697675188341	0.393052568763772	1.4312346151194e-39
HP_MOTOR_POLYNEUROPATHY	0.347227306297821	5.83383647981194e-40	0.29968960313683	0.393045070254079	1.43718566294385e-39
GOBP_REGULATION_OF_ATRIAL_CARDIAC_MUSCLE_CELL_MEMBRANE_REPOLARIZATION	0.347210476200227	5.88719498214836e-40	0.299672184522548	0.393028889238716	1.45022901425476e-39
GOBP_RESPONSE_TO_COCAINE	0.347205418206221	5.90332548482467e-40	0.29966694966625	0.393024026309574	1.45410057693094e-39
PODAR_RESPONSE_TO_ADAPHOSTIN_UP	0.347203214770399	5.9103662059021e-40	0.299664669184037	0.393021907849902	1.45573276879577e-39
GSE17721_LPS_VS_CPG_0.5H_BMDC_DN	0.347201388796817	5.91620712721613e-40	0.299662779363001	0.393020152295159	1.45706923989836e-39
GOMF_BETA_2_MICROGLOBULIN_BINDING	0.347182067448444	5.97836463101159e-40	0.299642782442334	0.393001576055895	1.47227444435638e-39
GSE12392_WT_VS_IFNB_KO_CD8A_POS_SPLEEN_DC_UP	0.347157027547147	6.05988489337707e-40	0.299616867081284	0.392977501738528	1.49224559304876e-39
GOBP_CENTRIOLE_CENTRIOLE_COHESION	-0.347143547426927	6.10422718113263e-40	-0.39296454141014	-0.299602915690225	1.50305951407576e-39
GSE16266_LPS_VS_HEATSHOCK_AND_LPS_STIM_MEF_UP	0.347130756175294	6.14660141639931e-40	0.299589677269695	0.392952243370816	1.51338735462649e-39
DESCARTES_FETAL_LUNG_MEGAKARYOCYTES	0.347125537759836	6.16397252536224e-40	0.299584276429101	0.392947226165263	1.51755802660296e-39
BLANCO_MELO_SARS_COV_1_INFECTION_MCR5_CELLS_UP	-0.347098200057157	6.25577450172393e-40	-0.39292094249593	-0.299555983106013	1.54005156443982e-39
MIR497_5P	0.347096506195359	6.26150708295144e-40	0.299554230036104	0.392919313940258	1.54135480221487e-39
GSE9650_EXHAUSTED_VS_MEMORY_CD8_TCELL_DN	0.347092278618279	6.27583735645914e-40	0.299549854687538	0.392915249354374	1.54477414750848e-39
GSE16385_UNTREATED_VS_12H_ROSIGLITAZONE_IL4_TREATED_MACROPHAGE_DN	0.347071551223065	6.34657005841734e-40	0.299528402812179	0.392895321063079	1.56207529007357e-39
AACATTC_MIR4093P	0.347061350306049	6.38167109640673e-40	0.299517845362375	0.392885513406534	1.57060463511818e-39
GOBP_SPLEEN_DEVELOPMENT	0.347054414437402	6.40564726299935e-40	0.299510667084468	0.39287884491995	1.5763950147052e-39
MIR1286	0.347038476094349	6.46108309108415e-40	0.299494171715223	0.392863520991701	1.58992609267152e-39
GOBP_REGULATION_OF_IRON_ION_TRANSMEMBRANE_TRANSPORT	0.347018220526934	6.53222295299149e-40	0.299473208280758	0.392844046229113	1.60731941121098e-39
GOCC_FIBRILLAR_CENTER	0.346990085435275	6.63232918508061e-40	0.299444090034138	0.392816995611342	1.63183726202467e-39
GSE2770_UNTREATED_VS_TGFB_AND_IL12_TREATED_ACT_CD4_TCELL_6H_DN	0.34698356949337	6.65572973150673e-40	0.299437346411253	0.392810730816678	1.63748011392837e-39
GOMF_FIBROBLAST_GROWTH_FACTOR_RECEPTOR_ACTIVITY	0.34696055373333	6.73904401814662e-40	0.299413526469239	0.39278860213066	1.65786145908607e-39
HP_PERIORBITAL_WRINKLES	0.346926893538144	6.86275855643069e-40	0.299378690277002	0.392756239172029	1.68817805537014e-39
GSE40274_CTRL_VS_FOXP3_TRANSDUCED_ACTIVATED_CD4_TCELL_UP	-0.346926379245843	6.86466617578247e-40	-0.392755744699255	-0.299378158017689	1.68852907684665e-39
GOBP_REGULATION_OF_MYELOID_LEUKOCYTE_DIFFERENTIATION	0.346901523357387	6.95749251595756e-40	0.299352433813871	0.392731846662394	1.71124212060204e-39
GOBP_REGULATION_OF_LEUKOCYTE_DIFFERENTIATION	0.346867598938633	7.0862011763242e-40	0.299317324391362	0.392699229462081	1.74271261704323e-39
WESTON_VEGFA_TARGETS	0.346867537601019	7.08643601891902e-40	0.299317260911299	0.392699170487901	1.74271261704323e-39
GSE13411_NAIVE_VS_IGM_MEMORY_BCELL_DN	0.346862663619854	7.10512170672028e-40	0.299312216689164	0.392694484307616	1.74718553518888e-39
GOBP_MEIOTIC_SPINDLE_ASSEMBLY	-0.346845602326639	7.17091697880446e-40	-0.392678080389635	-0.299294559491087	1.76324150252258e-39
GOBP_PROSTAGLANDIN_TRANSPORT	0.346818708142092	7.2758628057972e-40	0.299266726031489	0.392652222384484	1.78892119518236e-39
GSE40273_XBP1_KO_VS_WT_TREG_UP	0.34681732568664	7.28129842296858e-40	0.299265295296191	0.392650893190332	1.79013236474831e-39
MIR19A_5P	0.346807974059663	7.31817375778677e-40	0.29925561708556	0.392641901844652	1.79907238706123e-39
MIR6505_5P	0.346799132006708	7.35321032649473e-40	0.29924646625363	0.39263340043306	1.80755915450115e-39
MORI_LARGE_PRE_BII_LYMPHOCYTE_UP	-0.346795267737033	7.36857473690257e-40	-0.392629685032471	-0.299242467040074	1.81120928146787e-39
BURTON_ADIPOGENESIS_PEAK_AT_8HR	0.346740073321096	7.59154114890421e-40	0.29918534536629	0.392576616790932	1.86588428294273e-39
GOBP_DNA_TEMPLATED_DNA_REPLICATION_MAINTENANCE_OF_FIDELITY	-0.346729320365555	7.63575300781778e-40	-0.392566278020372	-0.299174216982762	1.87661958279445e-39
GOMF_DEATH_RECEPTOR_BINDING	0.346704606025439	7.73834027819291e-40	0.299148639816827	0.392542515589365	1.90169915336073e-39
WP_VEDOLIZUMAB_THERAPY_FOR_INFLAMMATORY_BOWEL_DISEASE	0.346701265484622	7.75231121645581e-40	0.299145182656457	0.392539303709689	1.90499925177737e-39
GOBP_MUCOSA_ASSOCIATED_LYMPHOID_TISSUE_DEVELOPMENT	0.34666822810213	7.89183766554189e-40	0.299110991993582	0.392507538703874	1.93914987193458e-39
MIR7154_3P	0.346662217015969	7.91749110718017e-40	0.299104771083476	0.392501759112365	1.9453172653185e-39
GSE22601_DOUBLE_NEGATIVE_VS_CD8_SINGLE_POSITIVE_THYMOCYTE_UP	0.346660740194958	7.92380638278298e-40	0.299103242712931	0.392500339165075	1.94673276611767e-39
NAKAYA_PBMC_FLUARIX_FLUVIRIN_AGE_18_50YO_7DY_DN	0.346660565618673	7.92455324756389e-40	0.299103062042946	0.392500171311867	1.94678010899944e-39
GAVISH_3CA_METAPROGRAM_MACROPHAGES_MAC_3	0.34661750189545	8.11093893650543e-40	0.299058495256613	0.39245876591497	1.99242909474467e-39
KEGG_MEDICUS_VARIANT_MUTATION_ACTIVATED_KRAS_NRAS_TO_PI3K_SIGNALING_PATHWAY	0.346613590442996	8.1280824124971e-40	0.299054447292106	0.392455005078108	1.99650073521901e-39
GSE29618_PDC_VS_MDC_DAY7_FLU_VACCINE_DN	0.346600063139996	8.18764906510527e-40	0.299040447891257	0.392441998649786	2.01099148190693e-39
GOBP_NEGATIVE_REGULATION_OF_CELL_ACTIVATION	0.346586837806788	8.24630514984324e-40	0.299026761018626	0.392429282546053	2.02525657098709e-39
GOMF_DNA_BINDING_TRANSCRIPTION_REPRESSOR_ACTIVITY	0.346585648800734	8.25159895137864e-40	0.299025530519441	0.392428139320742	2.02641503783245e-39
HBZ_TARGET_GENES	0.34657220170846	8.3117047967815e-40	0.29901161417062	0.392415209977006	2.04103305963186e-39
GSE3982_CENT_MEMORY_CD4_TCELL_VS_TH1_UP	0.346562090438726	8.35718642256712e-40	0.299001150066217	0.392405488005907	2.05205814653514e-39
GNF2_MMP11	0.346554380772489	8.3920313888856e-40	0.298993171377405	0.392398075166183	2.06047010547632e-39
KEGG_MEDICUS_REFERENCE_CCR_CXCR_GNB_G_PI3K_RAC_SIGNALING_PATHWAY	0.346553059654651	8.39801684035099e-40	0.298991804160895	0.392396804911533	2.06179559439185e-39
HP_OSTEOLYTIC_DEFECTS_OF_THE_DISTAL_PHALANGES_OF_THE_HAND	0.346540669456647	8.45435859288697e-40	0.298978981632704	0.392384891729049	2.07548300047603e-39
WP_DNA_IRDAMAGE_AND_CELLULAR_RESPONSE_VIA_ATR	-0.3465342054158	8.48390129003741e-40	-0.392378676543964	-0.298972292049415	2.08258998196502e-39
GOBP_MONOCARBOXYLIC_ACID_BIOSYNTHETIC_PROCESS	0.346523556262375	8.53279503616675e-40	0.298961271337357	0.392368437357653	2.09444584698531e-39
GOMF_CLASS_I_DNA_APURINIC_OR_APYRIMIDINIC_SITE_ENDONUCLEASE_ACTIVITY	-0.346512105001691	8.58568384698407e-40	-0.39235742693063	-0.298949420545948	2.10728060884895e-39
GOMF_OXIDOREDUCTASE_ACTIVITY_ACTING_ON_A_SULFUR_GROUP_OF_DONORS_DISULFIDE_AS_ACCEPTOR	0.346502574080149	8.62995156392703e-40	0.298939557104869	0.392348262906361	2.1179977535333e-39
HP_ABNORMAL_BLOOD_ION_CONCENTRATION	0.346501955985733	8.63283020625514e-40	0.298938917446417	0.392347668605463	2.11855623573694e-39
HIRSCH_CELLULAR_TRANSFORMATION_SIGNATURE_UP	0.346489103396485	8.69290496348229e-40	0.298925616466618	0.39233531076743	2.13314998160892e-39
REACTOME_G_BETA_GAMMA_SIGNALLING_THROUGH_PI3KGAMMA	0.346487145311119	8.70209369879402e-40	0.298923590070804	0.392333428055704	2.13525565159345e-39
GOBP_DETERMINATION_OF_ADULT_LIFESPAN	0.346480841691723	8.73174035409165e-40	0.29891706654406	0.392327367082335	2.142380490566e-39
REACTOME_INHIBITION_OF_THE_PROTEOLYTIC_ACTIVITY_OF_APC_C_REQUIRED_FOR_THE_ONSET_OF_ANAPHASE_BY_MITOTIC_SPINDLE_CHECKPOINT_COMPONENTS	-0.346470150073796	8.78225382698696e-40	-0.392317087009118	-0.298906001949732	2.1546237652214e-39
HP_APPENDICULAR_SPASTICITY	0.346453084062303	8.86348574267966e-40	0.298888340618029	0.392300677883523	2.1744012160638e-39
GOBP_TRANS_SYNAPTIC_SIGNALING_BY_BDNF	0.346410746953892	9.06824113571309e-40	0.298844526788744	0.392259970241924	2.22447672018435e-39
GOBP_POSITIVE_REGULATION_OF_NEUTROPHIL_MIGRATION	0.346382149470989	9.20919903665766e-40	0.298814931937401	0.392232473314743	2.25889653789822e-39
MIR4778_3P	0.346373321572868	9.2531500329269e-40	0.298805796175175	0.392223985136047	2.26951868084006e-39
GOBP_NEGATIVE_REGULATION_OF_MEIOTIC_CELL_CYCLE_PHASE_TRANSITION	-0.346361681581065	9.31142006284844e-40	-0.392212793068077	-0.298793750263643	2.28365112264637e-39
YRCCAKNNGNCGC_UNKNOWN	0.346347304988027	9.38389286861851e-40	0.298778872338705	0.392198969688534	2.30126461762351e-39
MODULE_238	0.346319481302715	9.52574797125218e-40	0.298750078468264	0.39217221660406	2.3358894752903e-39
REACTOME_ACTIVATION_OF_ATR_IN_RESPONSE_TO_REPLICATION_STRESS	-0.346265758989511	9.80569726977102e-40	-0.392120561200631	-0.298694483154752	2.40437038519617e-39
MIR193A_5P	0.346260587756833	9.83307215019828e-40	0.298689131646791	0.392115588910461	2.41091446563697e-39
GOBP_INTRINSIC_APOPTOTIC_SIGNALING_PATHWAY_IN_RESPONSE_TO_OSMOTIC_STRESS	0.346217306992823	1.00651833419525e-39	0.298644342181496	0.392073973095796	2.46765224930415e-39
HALMOS_CEBPA_TARGETS_UP	0.346216042494321	1.00720459415535e-39	0.29864303360766	0.392072757237929	2.46916241400401e-39
TGGTGCT_MIR29A_MIR29B_MIR29C	0.346194744187471	1.01883355033536e-39	0.298620992954333	0.392052278175003	2.49749651966235e-39
chr6p25	0.346192323710861	1.02016354987534e-39	0.298618488115905	0.392049950799668	2.50058229885017e-39
REACTOME_MITOCHONDRIAL_UNCOUPLING	-0.346190875199518	1.02096030016708e-39	-0.392048558003621	-0.298616989119343	2.50236066035509e-39
TCGA_GLIOBLASTOMA_MUTATED	0.346183811937366	1.02485429471669e-39	0.298609679683444	0.392041766418583	2.51172955025795e-39
ALX4_01	0.346167302682676	1.03401351904867e-39	0.298592595058444	0.392025892146549	2.53400034350749e-39
GLINSKY_CANCER_DEATH_UP	-0.346137384081936	1.05081981999743e-39	-0.391997124212151	-0.298561633830876	2.57500699473422e-39
GOBP_TERMINAL_BUTTON_ORGANIZATION	0.346125437402063	1.05760622728773e-39	0.298549270851723	0.391985636975314	2.59145614595927e-39
TRAVAGLINI_LUNG_CD8_NAIVE_T_CELL	0.346125003320488	1.0578536286979e-39	0.29854882164425	0.391985219587293	2.5918815717783e-39
HP_ABNORMAL_BRONCHUS_PHYSIOLOGY	0.346120671941293	1.06032541510841e-39	0.298544339336058	0.391981054779695	2.59775659618931e-39
YAO_TEMPORAL_RESPONSE_TO_PROGESTERONE_CLUSTER_5	0.346114910923866	1.06362194390096e-39	0.298538377576453	0.391975515310468	2.60565124750633e-39
GSE33162_HDAC3_KO_VS_HDAC3_KO_MACROPHAGE_UP	0.346101393057422	1.07139706241819e-39	0.298524388695642	0.391962517279938	2.6245156406632e-39
GOBP_T_HELPER_17_TYPE_IMMUNE_RESPONSE	0.346098425260566	1.07311160347423e-39	0.298521317492085	0.391959663608655	2.62853232673615e-39
GSE41978_ID2_KO_VS_BIM_KO_KLRG1_LOW_EFFECTOR_CD8_TCELL_UP	0.346091947064884	1.07686362753412e-39	0.29851461358059	0.391953434526621	2.63753881581772e-39
GOBP_GRANULOCYTE_CHEMOTAXIS	0.346087275969673	1.07957710198702e-39	0.298509779736176	0.391948943051896	2.64400052933658e-39
GOBP_NECROPTOTIC_PROCESS	0.346067723425679	1.091009224915e-39	0.298489545973526	0.391930142350129	2.67181276202608e-39
BIOCARTA_SALMONELLA_PATHWAY	0.346054960483714	1.09853633180109e-39	0.298476338388496	0.39191787015324	2.69005864604575e-39
PKCA_DN.V1_UP	0.346041230294761	1.1066914838057e-39	0.29846212987929	0.391904667882541	2.70983981502016e-39
ALK_DN.V1_DN	0.346029642204015	1.11362109135463e-39	0.298450138109237	0.391893525332846	2.72661757313131e-39
REACTOME_SIGNALING_BY_CSF3_G_CSF	0.346020932262844	1.11885793738492e-39	0.298441124761016	0.391885150264243	2.73924868216129e-39
GOBP_REGULATION_OF_RESPONSE_TO_OXIDATIVE_STRESS	0.346013109357935	1.12358229978572e-39	0.298433029355818	0.391877628121391	2.75062342797717e-39
GOBP_COPI_COATED_VESICLE_BUDDING	0.345932809392861	1.17323692728657e-39	0.2983499326461	0.391800415041503	2.8719819702862e-39
MIR875_3P	0.345925448471143	1.17789627117615e-39	0.298342315389026	0.391793337055453	2.8831867340035e-39
GOBP_REGULATION_OF_LEUKOCYTE_PROLIFERATION	0.345896822678573	1.19619129993194e-39	0.298312692794846	0.391765811516108	2.92776425601679e-39
REACTOME_FOXO_MEDIATED_TRANSCRIPTION_OF_OXIDATIVE_STRESS_METABOLIC_AND_NEURONAL_GENES	0.345883493543249	1.20480611704621e-39	0.298298899546322	0.391752994667808	2.94864420313733e-39
HP_DIALEPTIC_SEIZURE	0.345878213790177	1.20823551331458e-39	0.298293435960633	0.391747917829878	2.95683131889523e-39
FERRARI_RESPONSE_TO_FENRETINIDE_UP	0.345860468346654	1.21983305194001e-39	0.2982750726718	0.39173085437111	2.98500523228284e-39
HP_CHOROIDAL_NEOVASCULARIZATION	0.345842411496783	1.2317476051479e-39	0.298256387170505	0.391713491441431	3.01395092072478e-39
MIR6788_5P	0.345809709112028	1.25362078064679e-39	0.298222546341094	0.39168204571792	3.06725853350897e-39
HP_SINUS_TACHYCARDIA	0.345777115247667	1.2758051913738e-39	0.298188817928957	0.391650704238041	3.12132017361667e-39
GSE17721_LPS_VS_CPG_2H_BMDC_DN	0.345763375622158	1.28527323713974e-39	0.298174600081509	0.391637492511095	3.14426523821163e-39
HOWARD_DENDRITIC_CELL_INACT_MONOV_INFLUENZA_A_INDONESIA_05_2005_H5N1_AGE_18_49YO_1DY_DN	0.345757458901558	1.28937194613351e-39	0.298168477429807	0.391631803114613	3.15403715666893e-39
GOMF_PHOSPHOSERINE_RESIDUE_BINDING	0.345757350381164	1.28944724292853e-39	0.298168365132404	0.391631698763608	3.15403715666893e-39
GOBP_POSITIVE_REGULATION_OF_GLOMERULUS_DEVELOPMENT	0.345754486386423	1.29143600291763e-39	0.298165401457941	0.391628944804051	3.15868180620318e-39
MIR365A_5P	0.345750886340316	1.29394019965876e-39	0.298161676115561	0.391625483071186	3.16458641144613e-39
ANDERSON_BLOOD_CN54GP140_ADJUVANTED_WITH_GLA_AF_AGE_18_45YO_3DY_DN	0.345740770352304	1.30100274042375e-39	0.298151208057708	0.391615755730992	3.18163774946651e-39
MIR6823_3P	0.345737698753332	1.303154764625e-39	0.298148029559199	0.39161280213826	3.18667874713047e-39
HP_GENERALIZED_LIMB_MUSCLE_ATROPHY	0.34571785839438	1.31714074893535e-39	0.298127498730195	0.391593723993461	3.2206552871232e-39
HINATA_NFKB_MATRIX	0.345714451797671	1.31955709947266e-39	0.298123973583961	0.391590448265226	3.22633914981032e-39
GOBP_NEGATIVE_REGULATION_OF_RELEASE_OF_CYTOCHROME_C_FROM_MITOCHONDRIA	0.3457109083709	1.32207517739823e-39	0.298120306847358	0.391587040962185	3.23227092922263e-39
ZHONG_PFC_C7_SST_LHX6_POS_PUTATIVE_MIGRATING_INTERNEURON	0.345685641992259	1.34016919091063e-39	0.298094161249576	0.391562745176336	3.27628000533683e-39
DEURIG_T_CELL_PROLYMPHOCYTIC_LEUKEMIA_DN	0.345661470254112	1.35770943918623e-39	0.298069148450414	0.39153950192115	3.31892927413627e-39
SHETH_LIVER_CANCER_VS_TXNIP_LOSS_PAM1	0.345638350691957	1.37469945756596e-39	0.298045224499094	0.391517270371072	3.36022766102783e-39
REACTOME_TRNA_PROCESSING	-0.345628461181288	1.38203135147074e-39	-0.391507760695745	-0.298034990925114	3.3779142403929e-39
KEGG_MEDICUS_REFERENCE_IL2_FAMILY_TO_JAK_STAT_SIGNALING_PATHWAY	0.345620836444055	1.38771069018772e-39	0.298027100925164	0.391500428801969	3.39155952040453e-39
HP_HUMERORADIAL_SYNOSTOSIS	0.345619331313376	1.3888345338142e-39	0.29802554343213	0.39149898147819	3.39407006420124e-39
GOBP_REGULATION_OF_ASTROCYTE_ACTIVATION	0.345604497047372	1.3999593848404e-39	0.298010193106823	0.391484716933252	3.42101928140256e-39
GSE8384_CTRL_VS_B_ABORTUS_4H_MAC_CELL_LINE_DN	0.345569086371051	1.4268744630449e-39	0.29797355065181	0.39145066614126	3.48654795066894e-39
GSE40068_CXCR5POS_BCL6POS_TFH_VS_CXCR5NEG_BCL6NEG_CD4_TCELL_UP	0.345553322604284	1.43902097306517e-39	0.29795723857938	0.391435507713627	3.51598322324242e-39
KEGG_MEDICUS_REFERENCE_AUTOPHAGY_VESICLE_NUCLEATION_ELONGATION_MATURATION_SEQUESTOSOME_1_LIKE_RECEPTOR	0.345517888336572	1.46670042937808e-39	0.297920571915224	0.391401434054482	3.58336366117615e-39
GSE42724_NAIVE_BCELL_VS_PLASMABLAST_DN	0.345515576380357	1.46852467935849e-39	0.297918179554534	0.391399210868621	3.5875710699488e-39
MIR548F_5P	0.345513769279887	1.46995214170668e-39	0.297916309607718	0.391397473153585	3.59080861818758e-39
GOBP_SYNAPTIC_TRANSMISSION_DOPAMINERGIC	0.345510551414297	1.47249740648392e-39	0.297912979833872	0.391394378840361	3.59677610136142e-39
GOBP_L_LEUCINE_CATABOLIC_PROCESS	0.34550476680548	1.4770839239082e-39	0.29790699405565	0.391388816333335	3.60772471263624e-39
LIM_MAMMARY_STEM_CELL_DN	0.345504639411974	1.47718509156162e-39	0.297906862231865	0.391388693831103	3.60772471263624e-39
HP_PILI_CANALICULI	0.345486412704096	1.49173071915226e-39	0.2978880016846	0.39137116692098	3.64299618796099e-39
GOBP_UNSATURATED_FATTY_ACID_METABOLIC_PROCESS	0.345477320582407	1.49903968028232e-39	0.297878593395469	0.391362423870531	3.66059112806326e-39
HP_GLOMERULONEPHRITIS	0.345470162954695	1.50481855589066e-39	0.297871186876488	0.391355541037755	3.6744474781705e-39
HP_ABSENT_SPERM_FLAGELLA	-0.345450756677319	1.52059822267259e-39	-0.391336879778433	-0.297851105815954	3.7127200140734e-39
HP_HEMANGIOBLASTOMA	0.345445745866093	1.52469924843223e-39	0.29784592077872	0.391332061328976	3.72247443167867e-39
KEGG_MEDICUS_REFERENCE_RECRUITMENT_AND_FORMATION_OF_THE_MCC	-0.345443141376642	1.52683519201224e-39	-0.39132955682318	-0.297843225732227	3.72743018036067e-39
GOBP_NEGATIVE_REGULATION_OF_MYELOID_LEUKOCYTE_DIFFERENTIATION	0.345443009264858	1.5269436161399e-39	0.29784308902699	0.391329429783013	3.7274358442773e-39
GSE2128_CTRL_VS_MIMETOPE_NEGATIVE_SELECTION_DP_THYMOCYTE_NOD_UP	0.345425240229944	1.54159656350297e-39	0.297824702190452	0.39131234286459	3.76294380738323e-39
GOBP_PRODUCTION_OF_MOLECULAR_MEDIATOR_OF_IMMUNE_RESPONSE	0.345425093963327	1.54171775760233e-39	0.297824550838519	0.391312202212714	3.7629781716508e-39
GOBP_REGULATION_OF_PROTEIN_KINASE_C_SIGNALING	0.345418743161151	1.54698906283443e-39	0.297817979237529	0.391306095196928	3.77558189366218e-39
HP_INTRACTABLE_DIARRHEA	0.345407485349865	1.55637732197259e-39	0.297806330036164	0.391295269526025	3.79823100527246e-39
ZNF579_TARGET_GENES	0.345400577790886	1.56216575283143e-39	0.297799182335387	0.391288627113115	3.81209244908086e-39
KEGG_MEDICUS_REFERENCE_GENE_SILENCING_BY_METHYLATION_OF_H3K27_AND_UBIQUITINATION_OF_H2AK119	-0.345394326072548	1.56742302978014e-39	-0.391282615362336	-0.297792713280201	3.82465590304761e-39
REACTOME_SIGNALING_BY_NOTCH3	0.345366426894788	1.59109938169571e-39	0.297763844259285	0.391255787026028	3.88215872197321e-39
HP_GENERALIZED_ONSET_SEIZURE	0.345363643110774	1.59348121283129e-39	0.297760963708957	0.39125311008645	3.88770018798271e-39
AAACCAC_MIR140	0.345359547645478	1.59699176934709e-39	0.297756725883947	0.391249171807828	3.89599450396967e-39
MIR1_3P	0.345349667571365	1.60549243509033e-39	0.297746502382949	0.391239670930594	3.91646061000786e-39
WOOD_EBV_EBNA1_TARGETS_DN	0.345338268211739	1.61535612292996e-39	0.29773470680033	0.391228709065814	3.94024861814537e-39
MIR4735_3P	0.345337900186056	1.61567557076328e-39	0.297734325982921	0.391228355164334	3.94075420404873e-39
GSE26030_TH1_VS_TH17_DAY15_POST_POLARIZATION_DN	0.345325321256932	1.62663193781945e-39	0.297721309848296	0.391216258985056	3.96720216437082e-39
YU_BAP1_TARGETS	-0.345324967386083	1.62694122753666e-39	-0.391215918694711	-0.297720943678223	3.96768103598493e-39
LOPEZ_TRANSLATION_VIA_FN1_SIGNALING	0.345301994090546	1.64714579964729e-39	0.297697171947058	0.391193827018726	4.01667582546226e-39
GOMF_BETA_1_3_GALACTOSYLTRANSFERASE_ACTIVITY	0.345270509021513	1.67524171107583e-39	0.297664592712071	0.391163550129806	4.0849060394318e-39
MORF_JAG1	0.345265861517692	1.67942906214614e-39	0.297659783708057	0.39115908095676	4.09483224272585e-39
HP_TRANSIENT_GLOBAL_AMNESIA	0.345260968663415	1.68384870477926e-39	0.297654720830298	0.391154375845337	4.10532340890383e-39
HP_MYOPATHIC_FACIES	0.345237570722859	1.70514394454685e-39	0.297630509863651	0.391131875669886	4.15695397445738e-39
GSE7348_LPS_VS_TOLERIZED_AND_LPS_STIM_MACROPHAGE_DN	0.345232352307401	1.70992975819626e-39	0.297625110128282	0.391126857474452	4.16833199676877e-39
HP_GERM_CELL_NEOPLASIA	0.345231168019625	1.71101772565491e-39	0.297623884691475	0.391125718625018	4.17069474758931e-39
GSE21927_GMCSF_IL6_VS_GMCSF_GCSF_TREATED_BONE_MARROW_UP	0.345227483044514	1.71440739477612e-39	0.297620071679944	0.391122175032853	4.17866729886109e-39
GSE37532_WT_VS_PPARG_KO_VISCERAL_ADIPOSE_TISSUE_TREG_UP	-0.345217239662996	1.72386497240786e-39	-0.391112324656188	-0.297609472394664	4.20142753438935e-39
MIR4468	0.345201296601665	1.73868817913814e-39	0.297592975418953	0.391096993256758	4.23726089026173e-39
MIR379_5P	0.345194634393142	1.74491986854998e-39	0.29758608175182	0.391090586638973	4.25215281507776e-39
JI_RESPONSE_TO_FSH_UP	0.34518212151991	1.75668416662307e-39	0.297573134169461	0.391078553800914	4.28052401841357e-39
HP_COLITIS	0.345178299714738	1.76029301457081e-39	0.29756917959463	0.391074878609691	4.28902022484897e-39
MORF_NF1	0.345155878457725	1.78161372627931e-39	0.297545979455197	0.391053317458367	4.34066788294557e-39
MIR374A_5P	0.345150141031688	1.7871106198672e-39	0.297540042728216	0.39104780011862	4.35375839638938e-39
GOBP_REGULATION_OF_ALPHA_BETA_T_CELL_ACTIVATION	0.345141968974208	1.79496917180886e-39	0.297531586804366	0.391039941533614	4.37260016681542e-39
ZHAN_MULTIPLE_MYELOMA_CD1_DN	0.345136207956781	1.80052979588337e-39	0.297525625675471	0.3910344014994	4.38584188943163e-39
WP_IL17_SIGNALING	0.345124214094129	1.81216140712614e-39	0.297513215212647	0.391022867691046	4.4138688367428e-39
PURWIN_MEWO_SOX10_TARGETS	0.345103892470822	1.83203984814891e-39	0.297492187765745	0.391003325521012	4.4619772507953e-39
REACTOME_REGULATION_OF_TP53_ACTIVITY_THROUGH_PHOSPHORYLATION	-0.345102896914166	1.83301923879114e-39	-0.391002368148721	-0.297491157631966	4.46405309245981e-39
GOBP_VESTIBULAR_REFLEX	0.345089162006935	1.84658431156066e-39	0.297476945702857	0.390989160030817	4.49677712915056e-39
GSE17721_CTRL_VS_PAM3CSK4_0.5H_BMDC_UP	0.345083141484218	1.85256177594123e-39	0.297470716090291	0.390983370413573	4.51102066880262e-39
REACTOME_FORMATION_OF_THE_POLYBROMO_BAF_PBAF_COMPLEX	0.345082027970612	1.85366942980545e-39	0.297469563905339	0.390982299606224	4.51340498122162e-39
HP_ABNORMAL_MYELINATION	0.345063428518773	1.87226855826348e-39	0.297450318531434	0.390964413475269	4.55837510927965e-39
MIR7703	0.345056808774751	1.87893281287442e-39	0.297443468906172	0.390958047601422	4.57428341762152e-39
GNF2_KISS1	0.345049113263348	1.8867096872414e-39	0.297435506161939	0.390950647210839	4.59289801904168e-39
MIR1909_3P	0.345048103551858	1.88773244384683e-39	0.297434461387896	0.390949676221076	4.59506934259557e-39
MIR212_5P	0.345043441893203	1.89246147380275e-39	0.297429637853138	0.390945193332434	4.60626145463109e-39
GSE42021_TCONV_PLN_VS_CD24LO_TCONV_THYMUS_DN	0.345042970065404	1.8929407757974e-39	0.297429149641254	0.390944739598645	4.6071088716754e-39
GOBP_NEGATIVE_REGULATION_OF_CD8_POSITIVE_ALPHA_BETA_T_CELL_ACTIVATION	0.345037001443746	1.89901436546862e-39	0.297422973763064	0.390938999864282	4.62157081114739e-39
GOBP_GRANULOCYTE_MIGRATION	0.3450286076272	1.90758856370359e-39	0.297414288483404	0.390930927931417	4.64211597692622e-39
GOBP_COLLECTING_DUCT_DEVELOPMENT	0.345009592966897	1.9271543160108e-39	0.297394613595726	0.390912642413766	4.68940438605385e-39
GSE24142_EARLY_THYMIC_PROGENITOR_VS_DN2_THYMOCYTE_ADULT_UP	0.345004261312767	1.93267618533047e-39	0.297389096823066	0.39090751520256	4.70251519536359e-39
HP_COLOBOMA	0.344994513350438	1.94281258230984e-39	0.297379010413308	0.390898141019664	4.72685130663791e-39
GOBP_DNA_REPLICATION_DEPENDENT_CHROMATIN_ASSEMBLY	-0.344988841980293	1.94873422202938e-39	-0.390892687110227	-0.297373142139143	4.74093027838587e-39
WEST_ADRENOCORTICAL_CARCINOMA_VS_ADENOMA_DN	0.344957399375762	1.98189101539483e-39	0.297340607945639	0.390862450069656	4.82126108793162e-39
KAAB_FAILED_HEART_ATRIUM_UP	0.344945650863565	1.99442331034834e-39	0.29732845159019	0.390851151990355	4.8514119161153e-39
GOBP_MEIOTIC_METAPHASE_CHROMOSOME_ALIGNMENT	-0.344873692405927	2.07291807935507e-39	-0.39078195208716	-0.297253995470436	5.04200042427082e-39
WP_SLEEP_REGULATION	0.344869125112832	2.07800253716273e-39	0.297249269667156	0.390777559865443	5.0540175249603e-39
GOMF_FOUR_WAY_JUNCTION_HELICASE_ACTIVITY	-0.344858508987352	2.08986865581382e-39	-0.390767350664328	-0.297238285112762	5.08252584830317e-39
MANNO_MIDBRAIN_NEUROTYPES_HGABA	0.344856829280388	2.09175229599202e-39	0.29723654711331	0.390765735340806	5.08675468352483e-39
GSE22601_IMMATURE_CD4_SINGLE_POSITIVE_VS_CD4_SINGLE_POSITIVE_THYMOCYTE_UP	0.344843717185851	2.10651440398457e-39	0.29722297998799	0.390753125825275	5.12229881719235e-39
MIR504_5P	0.344837456030957	2.11359991179839e-39	0.297216501558177	0.390747104650752	5.13917254301478e-39
DESCARTES_MAIN_FETAL_LYMPHATIC_ENDOTHELIAL_CELLS	0.344832383882117	2.11935721816301e-39	0.297211253398582	0.390742226906641	5.15281466357994e-39
ETF_Q6	0.344817497715056	2.13634433543565e-39	0.297195850677037	0.390727911279969	5.19375615943628e-39
KEGG_MEDICUS_PATHOGEN_HCMV_US28_TO_GNAQ_PLCB_G_CALCINEURIN_SIGNALING_PATHWAY	0.344817242928044	2.13663625563705e-39	0.297195587049055	0.390727666257956	5.19410640512972e-39
GSE37605_C57BL6_VS_NOD_FOXP3_FUSION_GFP_TREG_UP	0.344814798860045	2.13943854077253e-39	0.297193058173598	0.390725315861281	5.20055881105308e-39
GOBP_ANOIKIS	0.344798761433154	2.15791728675231e-39	0.297176464275736	0.390709893069791	5.24511411358256e-39
GOBP_POSITIVE_REGULATION_OF_SYNAPTIC_TRANSMISSION_GABAERGIC	0.344798242422575	2.15851794505927e-39	0.297175927256868	0.390709393949895	5.24621111179826e-39
MIR6083	0.344788371785018	2.16997303568932e-39	0.297165714140136	0.39069990159182	5.27368749524495e-39
BIOCARTA_PAR1_PATHWAY	0.34477082450917	2.19048630311959e-39	0.297147558057517	0.39068302676863	5.32317265001323e-39
HP_ABNORMAL_DIMINISHED_VOLITION	0.344747667200791	2.21785293578947e-39	0.29712359735371	0.390660756855244	5.38930439470735e-39
PID_CD8_TCR_PATHWAY	0.344735574254301	2.23227871890317e-39	0.297111084891026	0.390649127292725	5.42398335835305e-39
REACTOME_P2Y_RECEPTORS	0.344731275903051	2.23742867760634e-39	0.297106637429689	0.39064499364446	5.43612071680689e-39
WP_MIRTARGETED_GENES_IN_ADIPOCYTES	0.344729817955152	2.23917815896252e-39	0.297105128905951	0.390643591561368	5.43999507084047e-39
FOXD3_TARGET_GENES	0.34472583101025	2.24396928018792e-39	0.297101003656165	0.390639757384834	5.45125792220466e-39
GSE10239_NAIVE_VS_KLRG1HIGH_EFF_CD8_TCELL_UP	0.344702282084798	2.27247646812294e-39	0.297076637867954	0.39061711075461	5.52012849710682e-39
MIR424_5P	0.344698233802281	2.27741322681407e-39	0.297072449165268	0.39061321757956	5.53173799750939e-39
HP_MUSCLE_FIBER_TUBULAR_INCLUSIONS	0.344689320975157	2.28831972378365e-39	0.297063227191108	0.390604646236162	5.55784512558902e-39
GSE22611_NOD2_VS_CTRL_TRANSDUCED_HEK293T_CELL_UP	0.344687263805953	2.29084441116577e-39	0.297061098668953	0.39060266788367	5.5635924067925e-39
GOBP_REGULATION_OF_MAST_CELL_DEGRANULATION	0.344682210530225	2.29705785938746e-39	0.297055870122275	0.390597808213248	5.5782968754515e-39
HP_SLEEP_WAKE_CYCLE_DISTURBANCE	0.34463717928508	2.35317214281116e-39	0.297009277111617	0.390554502129633	5.71417276401163e-39
HP_TOENAIL_DYSPLASIA	0.344634027475382	2.35715026807311e-39	0.297006015999917	0.390551471059172	5.72343716598066e-39
GOBP_MYELOID_DENDRITIC_CELL_ACTIVATION	0.344626336682257	2.3668854266228e-39	0.296998058501479	0.390544074880065	5.7466780729324e-39
GOBP_POSTSYNAPSE_TO_NUCLEUS_SIGNALING_PATHWAY	0.344621873191278	2.37255370430343e-39	0.296993440226279	0.390539782370945	5.7600422689827e-39
GSE1460_CORD_VS_ADULT_BLOOD_NAIVE_CD4_TCELL_DN	0.344620627565888	2.3741379540502e-39	0.29699215140569	0.390538584461066	5.76349017523209e-39
GSE14769_UNSTIM_VS_240MIN_LPS_BMDM_DN	0.344617626741086	2.37795887148083e-39	0.296989046520439	0.39053569858663	5.77236699524057e-39
GOBP_RESPONSE_TO_THYROID_HORMONE	0.344616947309055	2.37882483246392e-39	0.296988343527692	0.390535045180972	5.7740700866757e-39
GSE14000_UNSTIM_VS_16H_LPS_DC_TRANSLATED_RNA_DN	0.344614361692716	2.38212315994206e-39	0.29698566825021	0.390532558609017	5.78167656548048e-39
HP_PROMINENT_CRUS_OF_HELIX	0.344610299255366	2.3873145629086e-39	0.296981464941662	0.390528651785669	5.7938763796186e-39
BIOCARTA_IL22BP_PATHWAY	0.344593643734058	2.40871644499615e-39	0.296964231884099	0.390512634246403	5.84541369941384e-39
GOBP_FATTY_ACID_BIOSYNTHETIC_PROCESS	0.344581107269437	2.42495104990404e-39	0.296951260733475	0.390500577966922	5.88440494461068e-39
ZAK_PBMC_MRKAD5_HIV_1_GAG_POL_NEF_AGE_20_50YO_AD5_NAB_TITERS_GTE_200_VS_LTE_200_1DY_UP	0.344538520092291	2.48091697648211e-39	0.296907197031283	0.390459621891969	6.01979647629622e-39
GSE15930_STIM_VS_STIM_AND_IL12_48H_CD8_T_CELL_UP	0.344522364708451	2.5024815793773e-39	0.296890481582878	0.390444085216822	6.07170231946437e-39
GOMF_NEUREXIN_FAMILY_PROTEIN_BINDING	0.34451762283907	2.50884641062551e-39	0.296885575330929	0.390439524943596	6.08672475174544e-39
HP_DECREASED_DISTAL_SENSORY_NERVE_ACTION_POTENTIAL	0.344511361684176	2.51727515770121e-39	0.296879097129472	0.390433503564452	6.10675203991737e-39
KYNG_DNA_DAMAGE_BY_GAMMA_AND_UV_RADIATION	0.344505916791375	2.52462791504943e-39	0.29687346348987	0.39042826718482	6.12416645875477e-39
WP_ATM_SIGNALING	-0.344453185316549	2.5969490720171e-39	-0.39037755491778	-0.296818904253972	6.29916598080237e-39
GSE21360_NAIVE_VS_SECONDARY_MEMORY_CD8_TCELL_DN	0.34443848316233	2.61747734616759e-39	0.296803692553949	0.390363415692714	6.34852106951585e-39
GOBP_TERPENOID_BIOSYNTHETIC_PROCESS	0.344429881741552	2.62956195056341e-39	0.296794793037192	0.390355143600739	6.37739118559149e-39
MIR218_5P	0.344424866212048	2.6366341004126e-39	0.296789603690318	0.390350320101009	6.39387025710304e-39
HP_PARAPARESIS	0.344424804874434	2.6367207063664e-39	0.296789540227016	0.390350261111815	6.39387025710304e-39
GSE12366_PLASMA_CELL_VS_MEMORY_BCELL_UP	0.344420063005053	2.64342457193773e-39	0.296784634026806	0.390345700792225	6.40968423606932e-39
HP_MACULAR_PURPURA	0.344417373586599	2.64723428481907e-39	0.296781851406909	0.390343114341306	6.41847887540161e-39
HP_PLEURAL_EFFUSION	0.34441171165301	2.65527256683864e-39	0.296775993262402	0.390337669179108	6.4375241734328e-39
MIR6727_3P	0.34441039525345	2.65714493798814e-39	0.296774631244317	0.390336403178437	6.4416190512403e-39
GSE13484_12H_UNSTIM_VS_YF17D_VACCINE_STIM_PBMC_DN	0.34440114271031	2.67034227479946e-39	0.296765058068914	0.390327504867742	6.4731661684864e-39
GSE40666_WT_VS_STAT1_KO_CD8_TCELL_UP	0.344373687050681	2.70988799442964e-39	0.296736651033139	0.390301100294069	6.5685755360735e-39
HP_APLASIA_HYPOPLASIA_OF_THE_LENS	0.344339861715765	2.75940880129031e-39	0.296701653720032	0.39026856979173	6.68814897125215e-39
REACTOME_APC_CDC20_MEDIATED_DEGRADATION_OF_NEK2A	-0.344337535604715	2.76284710506132e-39	-0.390266332719912	-0.296699247018727	6.69602061406031e-39
GOBP_REGULATION_OF_DENDRITIC_SPINE_MAINTENANCE	0.344282360061891	2.84566311610867e-39	0.296642160045931	0.390213269035889	6.89625726192727e-39
WNT_UP.V1_UP	0.344282190203883	2.84592183439034e-39	0.296641984304109	0.390213105678771	6.8964085012163e-39
CROONQUIST_IL6_DEPRIVATION_UP	0.344269899089717	2.86470511596012e-39	0.296629267439122	0.390201284968554	6.94144645631666e-39
GOBP_XENOBIOTIC_TRANSPORT	0.344268276002088	2.86719470402182e-39	0.296627588130767	0.390199723998396	6.94699978979837e-39
GOBP_GLUTATHIONE_METABOLIC_PROCESS	0.34426615749527	2.87044742844927e-39	0.296625396243269	0.390197686568925	6.95440125251192e-39
GOMF_EXTRACELLULARLY_ATP_GATED_MONOATOMIC_CATION_CHANNEL_ACTIVITY	0.344236078473078	2.91702769212643e-39	0.29659427540033	0.390168758652077	7.06676662467425e-39
MIR3714	0.34423544150555	2.91802217195435e-39	0.296593616371809	0.390168146059916	7.06868838096514e-39
SCHEIDEREIT_IKK_INTERACTING_PROTEINS	0.344233426800848	2.92116989224482e-39	0.296591531889304	0.390166208453332	7.07582557502314e-39
ZHOU_CELL_CYCLE_GENES_IN_IR_RESPONSE_6HR	-0.344220097665523	2.94208010242099e-39	-0.390153389383133	-0.2965777411207	7.12598414217109e-39
HP_NARROW_FOREHEAD	0.344205367201636	2.96536161672705e-39	0.296562500513873	0.390139222588202	7.18187891041857e-39
GNF2_MSH2	-0.344201498213684	2.97150683772547e-39	-0.390135501645504	-0.296558497539807	7.19626604227876e-39
GOBP_REGULATION_OF_ALPHA_BETA_T_CELL_DIFFERENTIATION	0.344145468662542	3.06193107159905e-39	0.296500527828641	0.390081615874228	7.41474036984039e-39
HP_ABNORMAL_FACTOR_VIII_ACTIVITY	0.344139938840737	3.07100228996104e-39	0.296494806542288	0.390076297615153	7.43619454413642e-39
MODULE_412	0.34413753723724	3.07495023151934e-39	0.296492321786737	0.390073987892467	7.4452409975377e-39
HP_INTESTINAL_FISTULA	0.344131323265126	3.08518864910246e-39	0.296485892667805	0.3900680116525	7.46951600571809e-39
GSE12845_IGD_NEG_BLOOD_VS_PRE_GC_TONSIL_BCELL_UP	0.344121056292218	3.10217920655324e-39	0.296475270230192	0.390058137461661	7.51013407251155e-39
KAECH_NAIVE_VS_DAY8_EFF_CD8_TCELL_UP	0.34410623146277	3.12687654301202e-39	0.296459932154035	0.390043879764887	7.56940276709014e-39
GOBP_RETINA_DEVELOPMENT_IN_CAMERA_TYPE_EYE	0.344104811261095	3.12925274472116e-39	0.296458462785203	0.390042513892716	7.57463301330217e-39
GSE40666_UNTREATED_VS_IFNA_STIM_STAT1_KO_CD8_TCELL_90MIN_UP	0.344098351938526	3.14008276810385e-39	0.296451779844757	0.390036301667566	7.60032435190079e-39
HP_GUSTATORY_LACRIMATION	0.344088509610637	3.15665652455155e-39	0.296441596790346	0.390026835843848	7.6399134486735e-39
FEKIR_HEPARG_SIDE_POP_VS_HEPARG_UP	0.344078044470053	3.17437436048809e-39	0.296430769374289	0.390016771021593	7.68226586414623e-39
GSE28783_ANTI_MIR33_VS_UNTREATED_ATHEROSCLEROSIS_MACROPHAGE_DN	0.344067782215423	3.19184461140777e-39	0.296420151879455	0.390006901313726	7.72401330844905e-39
GOBP_HYPOTHALAMUS_CELL_MIGRATION	0.344055472228145	3.21292689497125e-39	0.296407415782798	0.389995062188158	7.77449523490426e-39
GSE26928_CENTR_MEMORY_VS_CXCR5_POS_CD4_TCELL_UP	0.344025671584355	3.26453835284124e-39	0.296376583661904	0.389966401367473	7.89883823509282e-39
REACTOME_RND2_GTPASE_CYCLE	0.34401490447398	3.28338760537098e-39	0.296365443898507	0.389956046058565	7.94389852456491e-39
HP_SPASTICITY	0.344012337730753	3.28789696075905e-39	0.296362788321416	0.389953577481896	7.95426074178539e-39
GOMF_CYCLIN_DEPENDENT_PROTEIN_KINASE_ACTIVITY	-0.343999956969305	3.30973450516434e-39	-0.389941670220451	-0.296349979077562	8.00653995086237e-39
HP_NEOPLASM_OF_FATTY_TISSUE	0.343996295585584	3.31622011502881e-39	0.296346190981292	0.38993814886275	8.02167683267658e-39
KEGG_MEDICUS_REFERENCE_COHESIN_ACETYLATION	-0.343985849318112	3.33479362249632e-39	-0.389928102095122	-0.296335383199401	8.06604929484273e-39
BIOCARTA_TID_PATHWAY	0.343980102455519	3.34505558337876e-39	0.296329437460095	0.389922575006912	8.09031343504963e-39
GOBP_NEGATIVE_REGULATION_OF_REACTIVE_OXYGEN_SPECIES_METABOLIC_PROCESS	0.343978918167744	3.34717421673201e-39	0.296328212189153	0.389921436008849	8.09488023088225e-39
MIR6734_3P	0.343977257333891	3.35014761305243e-39	0.296326493881165	0.389919838688618	8.10151343336766e-39
KEGG_MEDICUS_REFERENCE_HYDROLYSIS_OF_SPHINGOMYELIN	0.343962314547494	3.37701798634658e-39	0.2963110340047	0.38990546733195	8.16593074479317e-39
GSE24634_IL4_VS_CTRL_TREATED_NAIVE_CD4_TCELL_DAY5_DN	0.343961186879054	3.37905444344984e-39	0.296309867314688	0.389904382785969	8.17029269725329e-39
FIGUEROA_AML_METHYLATION_CLUSTER_6_DN	0.34394590909492	3.40676509941997e-39	0.296294060875745	0.389889689217406	8.23672800706287e-39
GSE5679_CTRL_VS_PPARG_LIGAND_ROSIGLITAZONE_TREATED_DC_UP	-0.343944630441584	3.40909451432051e-39	-0.389888459458136	-0.296292737978549	8.24179273883968e-39
HP_ABNORMAL_LOWER_LIP_MORPHOLOGY	0.343938808086543	3.41972153509631e-39	0.296286714161157	0.389882859740422	8.26691560197725e-39
TACAATC_MIR508	0.343913480370289	3.46633409994819e-39	0.29626051011146	0.389858500475039	8.37902132602902e-39
GOCC_LUMENAL_SIDE_OF_MEMBRANE	0.34390962553717	3.47348356282651e-39	0.296256521908249	0.389854793032774	8.39572571639571e-39
HP_TRICUSPID_VALVE_PROLAPSE	0.343893248394264	3.50402147942884e-39	0.296239578165032	0.389839042058881	8.46895593892915e-39
GSE3920_UNTREATED_VS_IFNG_TREATED_ENDOTHELIAL_CELL_UP	0.343890172077014	3.50978746304295e-39	0.296236395419724	0.389836083359547	8.48230830879876e-39
PID_INTEGRIN1_PATHWAY	0.343883071068638	3.5231329856551e-39	0.296229048749397	0.389829253842893	8.51397549604896e-39
GOBP_CELL_CELL_ADHESION_MEDIATED_BY_CADHERIN	0.343860852697579	3.56521624215192e-39	0.296206061762186	0.389807884910626	8.61508093181984e-39
GSE22886_NAIVE_BCELL_VS_BM_PLASMA_CELL_UP	0.343858083068398	3.57049699977638e-39	0.296203196325093	0.389805221164698	8.6272480639758e-39
GOBP_PHOSPHOLIPID_TRANSPORT	0.343849472211065	3.5869646992011e-39	0.296194287603665	0.389796939496553	8.66644222028436e-39
MIR5703	0.343814981598952	3.65368534600753e-39	0.296158603986164	0.389763767370469	8.82703845713805e-39
GOBP_NEGATIVE_REGULATION_OF_CD4_POSITIVE_ALPHA_BETA_T_CELL_ACTIVATION	0.343813877521902	3.65584137438083e-39	0.296157461722083	0.389762705497432	8.83163990386456e-39
MIR590_5P	0.343813113160867	3.65733474955674e-39	0.296156670923953	0.389761970354488	8.83464001594776e-39
DESCARTES_FETAL_STOMACH_PDE1C_ACSM3_POSITIVE_CELLS	0.343788427130419	3.70589236291101e-39	0.296131131108363	0.389738227928681	8.95132004325247e-39
REACTOME_NEGATIVE_REGULATION_OF_FLT3	0.343764868768411	3.75282874662246e-39	0.296106758026032	0.389715570010089	9.06406833061857e-39
HP_MECONIUM_ILEUS	0.34375510193297	3.77246033925164e-39	0.296096653441703	0.389706176464539	9.11085739845389e-39
HP_PREGNANCY_EXPOSURE	0.343751124424624	3.78048442943513e-39	0.296092538389402	0.389702350974408	9.12960871699018e-39
HP_FOCAL_AWARE_SEIZURE	0.343749166339257	3.78444082831689e-39	0.296090512593249	0.389700467725422	9.1385349394262e-39
KEGG_MEDICUS_VARIANT_AMPLIFIED_MYC_TO_P27_CELL_CYCLE_G1_S	-0.343743589334672	3.79573196474113e-39	-0.389695103867168	-0.296084742737641	9.16517038431203e-39
LEE_CALORIE_RESTRICTION_MUSCLE_UP	0.343733822499231	3.81558644263613e-39	0.296074638176553	0.389685710300786	9.21247778211734e-39
LE_NEURONAL_DIFFERENTIATION_UP	0.343730953786213	3.82143766834968e-39	0.296071670268849	0.389682951222467	9.22597108715032e-39
HAY_BONE_MARROW_PRO_B	-0.34372957604904	3.82425096329389e-39	-0.389681626138507	-0.29607024489245	9.23212866551089e-39
HP_ABNORMAL_SWEAT_HOMEOSTASIS	0.343698119289675	3.88904725279306e-39	0.296037700482902	0.38965137151565	9.38790833440667e-39
HP_INCREASED_NUCHAL_TRANSLUCENCY	0.34364392986695	4.00323649865637e-39	0.295981637664007	0.389599252737448	9.66288980333918e-39
HP_PROFOUND_HEARING_IMPAIRMENT	0.343633936554165	4.02465540713035e-39	0.295971298905753	0.389589641249296	9.71392266935686e-39
GOBP_NEGATIVE_REGULATION_OF_FEEDING_BEHAVIOR	-0.343622891065389	4.04846191081172e-39	-0.38957901777506	-0.295959871613236	9.77071083586258e-39
GROSS_ELK3_TARGETS_DN	0.343619673199799	4.05542369330881e-39	0.295956542519904	0.38957592285203	9.78684030678975e-39
REACTOME_CALNEXIN_CALRETICULIN_CYCLE	0.343615709846287	4.06401466515627e-39	0.295952442171938	0.389572110921945	9.80689896874156e-39
GSE17721_LPS_VS_GARDIQUIMOD_8H_BMDC_DN	0.343611982406674	4.07211076141332e-39	0.295948585893905	0.389568525891023	9.825760769864e-39
GOBP_PROTEIN_TARGETING	0.343604258585603	4.08893812336293e-39	0.295940595105003	0.389561097157959	9.86568655726234e-39
LANDIS_ERBB2_BREAST_PRENEOPLASTIC_UP	0.34358716898272	4.12641591739416e-39	0.295922914837081	0.389544660440824	9.95542827951767e-39
FAELT_B_CLL_WITH_VH_REARRANGEMENTS_UP	0.343571051345103	4.16207470589899e-39	0.29590624015822	0.38952915852948	1.00407694285285e-38
KANG_AR_TARGETS_UP	0.343553362520916	4.20156191981171e-39	0.295887940024487	0.38951214542409	1.01353340824683e-38
MIR1277_5P	0.343545204618269	4.21989816099421e-39	0.295879500203994	0.389504299145393	1.01788672339829e-38
BUSSLINGER_GASTRIC_IMMUNE_CELLS	0.343522759769867	4.27075782974033e-39	0.29585627975305	0.389482711633949	1.03008391732769e-38
KEGG_MEDICUS_PATHOGEN_HIV_VPR_TAT_TO_TNF_JNK_SIGNALING_PATHWAY	0.343506135322556	4.30882057491939e-39	0.295839080868867	0.38946672216631	1.03919309897651e-38
REACTOME_HOMOLOGOUS_DNA_PAIRING_AND_STRAND_EXCHANGE	-0.343491062378324	4.34362216772614e-39	-0.389452224917313	-0.295823487124714	1.0475145654714e-38
GSE17721_0.5H_VS_24H_GARDIQUIMOD_BMDC_DN	0.343487547261221	4.35177820380373e-39	0.295819850557043	0.389448844053132	1.04940944741643e-38
GAO_ESOPHAGUS_25W_C2_KRT6BPOS_SECRETORY_PROGENITOR_CELLS	0.343483451795925	4.36129999235563e-39	0.295815613591351	0.389444905004444	1.0516333909771e-38
GSE32255_WT_UNSTIM_VS_JMJD2D_KNOCKDOWN_4H_LPS_STIM_DC_UP	0.343475374104005	4.38014098695046e-39	0.295807256816589	0.389437135815926	1.05610400049121e-38
JIANG_MELANOMA_TRM2_CD8	0.343461370254928	4.41299632289697e-39	0.295792769154268	0.389423666786691	1.06395278857574e-38
KEGG_MEDICUS_REFERENCE_MACHR_CA2_APOPTOTIC_PATHWAY	0.343457180424072	4.42287384140241e-39	0.295788434574925	0.389419636965498	1.06626103519398e-38
GOMF_CHONDROITIN_SULFATE_BINDING	0.34345427396483	4.4297387094084e-39	0.295785427705723	0.389416841502916	1.06784272875535e-38
REACTOME_G_PROTEIN_BETA_GAMMA_SIGNALLING	0.34345333502751	4.43195867907239e-39	0.295784456330972	0.389415938423102	1.06830457249769e-38
SPIELMAN_LYMPHOBLAST_EUROPEAN_VS_ASIAN_DN	0.343423935437349	4.50203112462727e-39	0.295754041124177	0.389387661542622	1.08512077810055e-38
GAVISH_3CA_METAPROGRAM_ENDOTHELIAL_NF_KB	0.343368948625643	4.63605592124951e-39	0.295697155037922	0.389334774331225	1.1173480002298e-38
GOBP_POSITIVE_REGULATION_OF_P38MAPK_CASCADE	0.343358492921616	4.6619854217445e-39	0.295686338226415	0.389324717830442	1.12352025702054e-38
GSE3565_DUSP1_VS_WT_SPLENOCYTES_UP	0.34335312823954	4.67534535847866e-39	0.295680788269661	0.389319557969965	1.12666265909833e-38
GSE1432_CTRL_VS_IFNG_24H_MICROGLIA_DN	0.343347032224376	4.69057272766704e-39	0.295674481726402	0.389313694694928	1.13025461227068e-38
MYLLYKANGAS_AMPLIFICATION_HOT_SPOT_17	0.343333457738596	4.72465791648231e-39	0.295660438455761	0.389300638456868	1.13838979839522e-38
KEGG_MEDICUS_REFERENCE_BETA_OXIDATION_PEROXISOME_VLCFA	0.343286529745699	4.84439913561653e-39	0.29561188999796	0.389255501942044	1.16716097410472e-38
GSE46606_IRF4HIGH_VS_WT_CD40L_IL2_IL5_DAY3_STIMULATED_BCELL_UP	0.343269883660948	4.88759336850189e-39	0.295594669168416	0.389239491269226	1.17748700476938e-38
CHEN_HOXA5_TARGETS_6HR_DN	0.343252510961385	4.93308099286935e-39	0.295576696669037	0.389222781688212	1.18836409023863e-38
GOBP_VOLUNTARY_MUSCULOSKELETAL_MOVEMENT	0.343249703585981	4.94047101174618e-39	0.295573792370974	0.389220081467908	1.19006271696821e-38
NAKAJIMA_EOSINOPHIL	0.343246820718129	4.94807119604572e-39	0.295570809975057	0.389217308635816	1.1918117320335e-38
AKT_UP_MTOR_DN.V1_UP	0.343244829604816	4.95332720145207e-39	0.295568750121136	0.389215393520529	1.19299591791452e-38
GSE5455_EX_VIVO_VS_POST_24H_INCUBATION_MONOCYTES_FROM_TUMOR_BEARING_MOUSE_DN	0.343236303676487	4.97589614301726e-39	0.295559929851185	0.389207193010531	1.19834943102897e-38
MIR6832_3P	0.343233887918156	4.98230943199034e-39	0.295557430694824	0.389204869455737	1.19981169691404e-38
AIYAR_COBRA1_TARGETS_DN	0.343217675914979	5.02556153006423e-39	0.295540659029567	0.389189276209598	1.21014446878577e-38
GSE20366_EX_VIVO_VS_HOMEOSTATIC_CONVERSION_NAIVE_CD4_TCELL_DN	0.343206696482094	5.0550652052832e-39	0.295529300587278	0.389178715809372	1.21716546032624e-38
WP_TCELL_ANTIGEN_RECEPTOR_TCR_PATHWAY_DURING_STAPHYLOCOCCUS_AUREUS_INFECTION	0.343204795016064	5.06019222707031e-39	0.295527333484117	0.389176886912016	1.21831644806374e-38
BHATI_G2M_ARREST_BY_2METHOXYESTRADIOL_DN	0.343188941602015	5.10314012742792e-39	0.295510932838263	0.389161638522928	1.22857259235569e-38
GSE40274_IRF4_VS_FOXP3_AND_IRF4_TRANSDUCED_ACTIVATED_CD4_TCELL_UP	0.343181986860256	5.12209501867294e-39	0.295503738039992	0.389154949191907	1.233051449366e-38
GSE3982_EOSINOPHIL_VS_MAC_UP	0.343159810953699	5.18300280223613e-39	0.29548079672477	0.389133619542299	1.24762839826336e-38
GOBP_LATE_ENDOSOME_TO_GOLGI_TRANSPORT	0.34315013376554	5.20980684201835e-39	0.295470785542531	0.389124311630818	1.25399461706135e-38
HP_ABNORMAL_NUMBER_OF_TEETH	0.343136719701212	5.24718915758915e-39	0.295456908528593	0.389111409424976	1.26290596811528e-38
REACTOME_SCAVENGING_BY_CLASS_A_RECEPTORS	0.343132831840148	5.25807355731807e-39	0.295452886492437	0.389107669914881	1.26543895367941e-38
CAGTATT_MIR200B_MIR200C_MIR429	0.343094755336762	5.36586426863068e-39	0.295413496009217	0.389071046234714	1.29129203834084e-38
GOBP_POSITIVE_REGULATION_OF_CGAS_STING_SIGNALING_PATHWAY	0.343070984652244	5.43426636885456e-39	0.295388905105728	0.389048182455863	1.30766338473773e-38
KEGG_MEDICUS_REFERENCE_HOMOLOGOUS_RECOMBINATION_IN_ICLR	-0.343065530322886	5.45008339674235e-39	-0.389042936213583	-0.295383262581008	1.31137965566821e-38
GSE13547_CTRL_VS_ANTI_IGM_STIM_ZFX_KO_BCELL_12H_UP	0.343052677733639	5.48753569945768e-39	0.295369966541104	0.389030573949221	1.3203008637898e-38
GOBP_MRNA_5_SPLICE_SITE_RECOGNITION	-0.343037583962347	5.53184523790023e-39	-0.389016055982522	-0.295354352015621	1.33087058764166e-38
GOMF_CALCIUM_DEPENDENT_PROTEIN_BINDING	0.343037201781829	5.53297177394794e-39	0.295353956649724	0.389015688381318	1.33105045825372e-38
GSE2770_UNTREATED_VS_IL12_TREATED_ACT_CD4_TCELL_48H_UP	0.34303172857936	5.54912990033296e-39	0.295348294621378	0.389010423967411	1.33484616131674e-38
ZNF22_TARGET_GENES	0.343031152949445	5.55083201063648e-39	0.295347699132384	0.389009870296118	1.33516418030578e-38
HP_PAROXYSMAL_BURSTS_OF_LAUGHTER	0.343027307552883	5.56221597480991e-39	0.295343721071616	0.389006171589502	1.33781081196133e-38
LHX3_TARGET_GENES	-0.343008675073097	5.61770502925363e-39	-0.388988249860006	-0.295324445804266	1.35106440526925e-38
GSE43260_BTLA_POS_VS_NEG_INTRATUMORAL_CD8_TCELL_DN	0.343007528531545	5.62113742342877e-39	0.295323259710329	0.388987147053028	1.35179735545627e-38
HP_ARTHRALGIA	0.343004801366866	5.62931009029132e-39	0.295320438466903	0.388984523914913	1.35367009016315e-38
ZHANG_RESPONSE_TO_CANTHARIDIN_UP	0.342931300032325	5.85407676376158e-39	0.295244401876886	0.388913825977408	1.40762297543425e-38
MANNO_MIDBRAIN_NEUROTYPES_HNBM	0.342916942312399	5.89901207577524e-39	0.29522954899174	0.388900015808657	1.41833067019358e-38
HP_FUNCTIONAL_ABNORMALITY_OF_MALE_INTERNAL_GENITALIA	-0.342915470209666	5.90363862789246e-39	-0.388898599845396	-0.295228026120823	1.41934591430237e-38
HP_ILEUS	0.342912903466439	5.91171405768969e-39	0.295225370859291	0.388896130985856	1.42119013786792e-38
GSE2770_IL4_ACT_VS_ACT_CD4_TCELL_48H_DN	0.342907401954301	5.92905976607048e-39	0.295219679621061	0.388890839273663	1.42526255359283e-38
GOCC_ENDOLYSOSOME_MEMBRANE	0.342905736402171	5.93432104310595e-39	0.295217956631081	0.388889237236697	1.42642968350539e-38
GOBP_RECEPTOR_DIFFUSION_TRAPPING	0.342885079781127	5.99995943146622e-39	0.29519658767631	0.38886936832453	1.44210847583065e-38
GOBP_DICARBOXYLIC_ACID_TRANSPORT	0.342882446982008	6.0083770408143e-39	0.295193864089797	0.388866835920135	1.44403287571873e-38
GSE1460_CD4_THYMOCYTE_VS_NAIVE_CD4_TCELL_CORD_BLOOD_DN	0.342873873870898	6.03586842836726e-39	0.295184995355573	0.388858589716777	1.45054082561596e-38
NABA_MATRISOME_HIGHLY_METASTATIC_BREAST_CANCER	0.342847517570042	6.12116994113855e-39	0.295157730272544	0.388833238381717	1.47093987298856e-38
HALLMARK_HEDGEHOG_SIGNALING	0.342841600849441	6.14048320652193e-39	0.295151609550295	0.388827547256111	1.47547999346864e-38
KEGG_LEUKOCYTE_TRANSENDOTHELIAL_MIGRATION	0.342838382983851	6.15101230633505e-39	0.295148280738083	0.388824452081063	1.47790891403837e-38
ETS_Q4	0.342837906437774	6.15257312472391e-39	0.295147787761593	0.388823993704612	1.47818283320716e-38
GSE36476_CTRL_VS_TSST_ACT_72H_MEMORY_CD4_TCELL_YOUNG_DN	-0.342813366673944	6.23348142992793e-39	-0.38880038955577	-0.29512240194715	1.49751899496251e-38
BIOCARTA_CDC25_PATHWAY	-0.342800712252372	6.27561545773991e-39	-0.388788217579247	-0.295109311268918	1.50753809512037e-38
TARTE_PLASMA_CELL_VS_B_LYMPHOCYTE_UP	0.342766316005819	6.39157546199438e-39	0.295073729314534	0.388755132595498	1.53528920328111e-38
WILLIAMS_ESR2_TARGETS_UP	0.342762116738407	6.4058774105265e-39	0.295069385298986	0.388751093405545	1.53861939991656e-38
GOBP_INFLAMMATORY_RESPONSE	0.342747910003377	6.45449904906659e-39	0.295054688874484	0.388737428222831	1.55019177954269e-38
GOBP_OBSERVATIONAL_LEARNING	0.342732603909575	6.50729337872553e-39	0.295038855222859	0.388722705565608	1.56272063145354e-38
HP_ACCELERATED_SKELETAL_MATURATION	0.342732528417127	6.50755482992708e-39	0.295038777128464	0.388722632950718	1.56272063145354e-38
GOBP_GROWTH_PLATE_CARTILAGE_DEVELOPMENT	0.342682047560903	6.6847405925874e-39	0.294986556525786	0.388674076153282	1.6051601983431e-38
MIR1914_5P	0.342675144720202	6.70933874518093e-39	0.294979415811253	0.388667436391895	1.61095666815806e-38
MODULE_119	0.342668199415	6.73417894134391e-39	0.294972231174255	0.388660755779581	1.61681045796481e-38
MIR4667_3P	0.342658654338624	6.76846641520099e-39	0.29496235718805	0.38865157446822	1.62493149160125e-38
WIERENGA_STAT5A_TARGETS_GROUP1	0.342633779577056	6.85863742980615e-39	0.294936625325251	0.38862764764651	1.64646667287884e-38
HP_HYPOPLASIA_OF_THE_FRONTAL_LOBES	-0.342615373574614	6.92612623502603e-39	-0.388609943029285	-0.294917585157953	1.66255425101787e-38
HE_LIM_SUN_FETAL_LUNG_C7_TM4SF4_POS_CHODL_POS_NEURON_CELL	0.342615123505881	6.92704768182357e-39	0.294917326473552	0.388609702489519	1.66266182742868e-38
ZHENG_FOXP3_TARGETS_IN_T_LYMPHOCYTE_DN	0.342608060243728	6.95312455062771e-39	0.294910019862313	0.388602908373176	1.66880689665609e-38
MIR3928_5P	0.342565043703286	7.11405549240425e-39	0.294865521402472	0.388561530871272	1.70731499827956e-38
MODULE_262	0.342563609346777	7.11948487783505e-39	0.294864037635959	0.388560151164162	1.70850128942103e-38
GOBP_PEPTIDE_BIOSYNTHETIC_PROCESS	0.342553969904841	7.15607939923213e-39	0.294854066145264	0.388550878982415	1.71716577387312e-38
HP_FINE_HAIR	0.342548855291499	7.1755719599533e-39	0.294848775353637	0.388545959230706	1.72172558536411e-38
GOBP_ORGANOPHOSPHATE_METABOLIC_PROCESS	0.342534577782299	7.23026519002591e-39	0.294834006055955	0.388532225666392	1.73473033824348e-38
HP_INTESTINAL_LYMPHANGIECTASIA	0.342515313053262	7.30471982624323e-39	0.294814077789886	0.38851369485307	1.75247427095489e-38
WP_ALLOGRAFT_REJECTION	0.342495699171654	7.38130612023629e-39	0.294793788387976	0.388494828150389	1.77072715107826e-38
GOBP_TERTIARY_ALCOHOL_METABOLIC_PROCESS	0.342484403614144	7.42577317355294e-39	0.294782103820491	0.388483962872792	1.78127286846647e-38
GOMF_FERRIC_IRON_BINDING	-0.342451054825305	7.55861498872556e-39	-0.388451884359541	-0.29474760660924	1.81301477914741e-38
GOBP_AMYLOID_BETA_CLEARANCE	0.342449667651576	7.56419150172838e-39	0.294746171668512	0.388450550021685	1.81422849358721e-38
MIR3928_3P	0.342443543326744	7.58886049719581e-39	0.294739836456575	0.388444658963129	1.82002095348504e-38
REACTOME_SIGNAL_ATTENUATION	0.342431648547929	7.63700159728378e-39	0.294727532100841	0.388433217227717	1.83144150530807e-38
GOBP_POSITIVE_REGULATION_OF_ERYTHROCYTE_DIFFERENTIATION	0.34243021419142	7.64282724443585e-39	0.294726048355721	0.388431837501426	1.83271345458725e-38
GOBP_NUCLEAR_CHROMOSOME_SEGREGATION	-0.342426934988216	7.65616233044644e-39	-0.388428683192188	-0.294722656241918	1.83578583488215e-38
HP_ABNORMAL_CARDIOMYOCYTE_MORPHOLOGY	0.342389599254474	7.80962938604668e-39	0.294684035036729	0.388392769376612	1.87245618572086e-38
SOBOLEV_PBMC_PANDEMRIX_AGE_18_64YO_CORRELATED_WITH_AGE_1DY_POSITIVE	0.342384187389619	7.83212670364657e-39	0.29467843685399	0.388387563609111	1.87772204394393e-38
MISSIAGLIA_REGULATED_BY_METHYLATION_DN	-0.342376298428818	7.86503673948191e-39	-0.388379975074418	-0.294670276300535	1.88548342198717e-38
BIOCARTA_BBCELL_PATHWAY	0.34235283443237	7.96373435107466e-39	0.294646004551989	0.388357404593143	1.90901390483284e-38
GSE28783_ANTI_MIR33_VS_CTRL_ATHEROSCLEROSIS_MACROPHAGE_DN	0.34234985248068	7.97636523102672e-39	0.29464291995051	0.388354536191006	1.91191123475688e-38
GOBP_RESPONSE_TO_PHEROMONE	-0.342343935760079	8.00148606592296e-39	-0.388348844770204	-0.294636799557479	1.91780177045694e-38
REACTOME_FLT3_SIGNALING_IN_DISEASE	0.342343020414149	8.00537939488342e-39	0.294635852702766	0.388347964278953	1.91860402607623e-38
SHEDDEN_LUNG_CANCER_POOR_SURVIVAL_A6	-0.342320514228132	8.10170117433525e-39	-0.388326315060429	-0.294612571819971	1.94155646534141e-38
GOMF_PHEROMONE_RECEPTOR_ACTIVITY	-0.342316197003771	8.1203091322699e-39	-0.388322162217108	-0.294608105996725	1.9458830819689e-38
GTAAACC_MIR2995P	0.342312365762042	8.13685796665734e-39	0.294604142885383	0.38831847685076	1.94971571085651e-38
GOBP_ICOSANOID_TRANSPORT	0.342295549819283	8.20989051112195e-39	0.29458674816486	0.388302301161356	1.96708125532475e-38
GSE39152_BRAIN_VS_SPLEEN_CD103_NEG_MEMORY_CD8_TCELL_UP	0.342288477120575	8.24080176010615e-39	0.294579432044658	0.388295497741434	1.9743529007197e-38
MIR7153_3P	0.342286245375085	8.25057957878956e-39	0.294577123490211	0.388293350964127	1.97656069696452e-38
GOBP_NEGATIVE_REGULATION_OF_EPIDERMIS_DEVELOPMENT	0.342283202085781	8.26393153819474e-39	0.294573975462317	0.388290423539721	1.97962437733912e-38
GOBP_NEGATIVE_REGULATION_OF_LYMPHOCYTE_APOPTOTIC_PROCESS	0.342274411933884	8.30261758664418e-39	0.294564882792215	0.38828196804355	1.98875600585579e-38
GOMF_CD4_RECEPTOR_BINDING	0.34225993153873	8.3667393332376e-39	0.294549904064652	0.38826803892427	2.0039786785071e-38
PID_IL12_2PATHWAY	0.342250768642872	8.40756806767444e-39	0.294540425846418	0.388259224853572	2.01362057688439e-38
HUANG_AML_LSC47	0.342216249721091	8.56316475432551e-39	0.294504719110623	0.388226019967879	2.05074632094523e-38
GOBP_RESPONSE_TO_MANGANESE_ION	0.3422041567746	8.61834830971819e-39	0.294492210071077	0.38821438733683	2.06382124144785e-38
GOBP_POSITIVE_REGULATION_OF_DEFENSE_RESPONSE	0.34218144770263	8.72293230961283e-39	0.294468719671504	0.388192542641246	2.08872341378705e-38
GOBP_POSITIVE_REGULATION_OF_VASCULOGENESIS	0.342171940372479	8.76709061249115e-39	0.294458885249578	0.388183397173658	2.09915412497829e-38
GOBP_CHOLANGIOCYTE_PROLIFERATION	0.342162664237949	8.81038904459274e-39	0.294449289987105	0.388174474093322	2.10937754471848e-38
SNF5_DN.V1_UP	0.342116392085693	9.02956699505054e-39	0.294401426072255	0.388129962952845	2.16170565991635e-38
HP_BLINDNESS	0.342103001612755	9.0939980889873e-39	0.294387575011545	0.388117082050486	2.17698230232452e-38
GOBP_POSITIVE_REGULATION_OF_LIPID_LOCALIZATION	0.342090762399646	9.15328893893087e-39	0.294374914827712	0.388105308581371	2.19102644061489e-38
HP_RECURRENT_ASPERGILLUS_INFECTIONS	0.342051260976307	9.34727839678952e-39	0.294334054857515	0.388067310220074	2.23730932805898e-38
LIN_NPAS4_TARGETS_DN	0.342041385620472	9.39641032476406e-39	0.294323839892223	0.388057810605306	2.24891602881156e-38
GOMF_DNA_SECONDARY_STRUCTURE_BINDING	-0.342039937109129	9.40363850269133e-39	-0.388056417206617	-0.294322341568082	2.25049268069723e-38
HP_PERIPHERAL_RETINAL_DEGENERATION	0.342015340725963	9.52722263525332e-39	0.294296899376713	0.388032756629347	2.27991370011205e-38
GSE5542_UNTREATED_VS_IFNG_TREATED_EPITHELIAL_CELLS_6H_UP	0.342005852268923	9.57532718697577e-39	0.294287084653406	0.388023629158523	2.29126928736775e-38
ZHONG_SECRETOME_OF_LUNG_CANCER_AND_MACROPHAGE	0.341995391846617	9.62863898387836e-39	0.29427626455489	0.388013566690171	2.30386927873346e-38
GOMF_PHOSPHATIDYLETHANOLAMINE_BINDING	0.341987064085964	9.67129228336917e-39	0.294267650457239	0.388005555741127	2.31391744135912e-38
REACTOME_GLUTATHIONE_CONJUGATION	0.341978141822283	9.71719875072331e-39	0.29425842142411	0.387996972897921	2.32474252324237e-38
GOBP_NUCLEOSIDE_DIPHOSPHATE_METABOLIC_PROCESS	0.341976943379673	9.72338139157176e-39	0.294257181776764	0.387995820045819	2.32606325015945e-38
GSE17186_NAIVE_VS_CD21LOW_TRANSITIONAL_BCELL_UP	0.341972215665126	9.74780930578768e-39	0.294252291515962	0.387991272179037	2.33174820177258e-38
GOBP_REGULATION_OF_AUTOPHAGY_OF_MITOCHONDRION	0.341965544020047	9.78238515362003e-39	0.294245390493493	0.387984854327291	2.33985967485989e-38
CALVET_IRINOTECAN_SENSITIVE_VS_RESISTANT_UP	0.341955527115873	9.83452666934351e-39	0.29423502920814	0.387975218463707	2.35217130919143e-38
HP_ABNORMAL_TONGUE_PHYSIOLOGY	0.341939036734295	9.92096676630021e-39	0.294217971911656	0.387959355350307	2.37268406630898e-38
HE_LIM_SUN_FETAL_LUNG_C7_MFNG_POS_DBH_POS_NEURON_CELL	0.341915931326974	1.00433524525105e-38	0.294194072225776	0.387937128790476	2.40179014061737e-38
GSE3982_MEMORY_CD4_TCELL_VS_TH1_UP	0.341910901642635	1.00701919656037e-38	0.294188869647378	0.387932290410341	2.40804467872614e-38
GOBP_SPHINGOLIPID_MEDIATED_SIGNALING_PATHWAY	0.341900030730145	1.01284451627291e-38	0.294177625059828	0.387921832964686	2.42180968259374e-38
KEGG_MEDICUS_REFERENCE_LHCGR_GNAS_PKA_SIGNALING_PATHWAY	0.341895873927235	1.01508082711064e-38	0.294173325375112	0.387917834259462	2.42699172778851e-38
GSE3982_NEUTROPHIL_VS_CENT_MEMORY_CD4_TCELL_UP	0.341895420972547	1.01532480745908e-38	0.294172856851128	0.387917398532113	2.4274098602176e-38
GSE30971_WBP7_HET_VS_KO_MACROPHAGE_4H_LPS_STIM_DN	0.341876566733696	1.02553231965791e-38	0.294153354560639	0.387899261362995	2.45164684515701e-38
KEGG_MEDICUS_REFERENCE_EREG_EGFR_PI3K_SIGNALING_PATHWAY	0.341873235629435	1.02734631288102e-38	0.294149908964899	0.387896056944526	2.45581627459924e-38
GSE5099_UNSTIM_VS_MCSF_TREATED_MONOCYTE_DAY3_DN	0.341851776901132	1.03910854551908e-38	0.294127712720658	0.387875414290101	2.4837642514857e-38
QI_HYPOXIA	0.341845275114061	1.04269871655012e-38	0.294120987483554	0.387869159756406	2.49217620849134e-38
GSE43863_NAIVE_VS_LY6C_INT_CXCR5POS_CD4_EFF_TCELL_D6_LCMV_DN	0.341844708920702	1.04301194089674e-38	0.29412040183178	0.387868615094345	2.4927552543508e-38
MIR548S	0.341842335626873	1.04432588999875e-38	0.294117946975152	0.38786633205219	2.49572574936437e-38
BIOCARTA_GSK3_PATHWAY	0.341833540756698	1.04920942603732e-38	0.294108849857869	0.387857871628624	2.50722584427529e-38
HP_DELAYED_ERUPTION_OF_PRIMARY_TEETH	0.341820697604007	1.05638162349057e-38	0.294095565349129	0.387845516854528	2.52419306442821e-38
GOMF_MRNA_3_UTR_AU_RICH_REGION_BINDING	0.34181782417271	1.05799293087839e-38	0.294092593174642	0.387842752687156	2.52787129577351e-38
HP_NEUROINFLAMMATION	0.341813794763306	1.06025657731153e-38	0.294088425299331	0.387838876497032	2.53310755991254e-38
MIR1226_5P	0.34180732600418	1.06390066747214e-38	0.294081734252716	0.387832653710655	2.54164096894228e-38
ZIRN_TRETINOIN_RESPONSE_WT1_UP	0.341798295220106	1.06900885257063e-38	0.29407239314951	0.38782396631259	2.55367067800941e-38
HE_LIM_SUN_FETAL_LUNG_C4_NKT1_CELL	0.341790217528186	1.07359856185152e-38	0.294064037896686	0.38781619575943	2.56446028951138e-38
GSE7764_IL15_TREATED_VS_CTRL_NK_CELL_24H_UP	-0.341785192562125	1.07646359346684e-38	-0.387811361854777	-0.294058840269375	2.57112904803441e-38
GOLDRATH_EFF_VS_MEMORY_CD8_TCELL_DN	0.341777081842259	1.08110402344669e-38	0.294050450865614	0.387803559518827	2.58203714349596e-38
KEGG_MEDICUS_PATHOGEN_HPV_E7_TO_P27_CELL_CYCLE_G1_S	-0.341744294528501	1.10006614739007e-38	-0.38777201876951	-0.294016537056487	2.62714641453522e-38
GAVISH_3CA_METAPROGRAM_EPITHELIAL_EPISEN	0.34173955265912	1.10283574827316e-38	0.294011632277518	0.387767457175746	2.63358166248632e-38
REACTOME_CYTOKINE_SIGNALING_IN_IMMUNE_SYSTEM	0.341724303184654	1.1117895926758e-38	0.293995858915826	0.387752787438033	2.65478306081437e-38
HP_PEPTIC_ULCER	0.341722703688415	1.11273292206111e-38	0.293994204471289	0.387751248748227	2.65685499571854e-38
GOCC_CHROMOSOME_CENTROMERIC_REGION	-0.341704236348359	1.12368207862197e-38	-0.387733483443811	-0.293975102734128	2.68281578238343e-38
REACTOME_INTERLEUKIN_35_SIGNALLING	0.341693785362609	1.12992573315481e-38	0.293964292749025	0.387723429736968	2.69753931401485e-38
REACTOME_ABACAVIR_ADME	0.34168575013519	1.13474957579623e-38	0.293955981513702	0.387715699949497	2.70887147307158e-38
GSE30971_WBP7_HET_VS_KO_MACROPHAGE_DN	0.341682357693315	1.13679231830495e-38	0.293952472544526	0.38771243646124	2.71356350764781e-38
REACTOME_SIGNALING_BY_INTERLEUKINS	0.341678677436482	1.13901249710313e-38	0.293948665875665	0.387708896097153	2.71867842255966e-38
MIR615_3P	0.341676648576946	1.14023828253803e-38	0.293946567328094	0.387706944357396	2.7214193128311e-38
GSE13946_CTRL_VS_DSS_COLITIS_GD_TCELL_FROM_COLON_UP	0.341666372167482	1.14646717982011e-38	0.293935937947698	0.387697058562241	2.73610000183971e-38
GOBP_TRANSCRIPTION_COUPLED_NUCLEOTIDE_EXCISION_REPAIR	-0.341646711103094	1.15847877343586e-38	-0.387678144800679	-0.293915601604056	2.76457734725282e-38
GSE21670_UNTREATED_VS_TGFB_IL6_TREATED_CD4_TCELL_UP	-0.341646583709588	1.15855700843314e-38	-0.387678022249182	-0.293915469835231	2.76457734725282e-38
GSE25085_FETAL_BM_VS_ADULT_BM_SP4_THYMIC_IMPLANT_DN	0.341637571798626	1.16410474466119e-38	0.293906148415592	0.387669352861362	2.77762682061724e-38
GSE28726_NAIVE_CD4_TCELL_VS_NAIVE_NKTCELL_UP	0.341628517423162	1.16970518973066e-38	0.293896783082176	0.387660642614823	2.79080027949187e-38
GSE8678_IL7R_LOW_VS_HIGH_EFF_CD8_TCELL_DN	0.341626351733564	1.17104870429795e-38	0.293894543016813	0.387658559235199	2.79381602594139e-38
SP1_Q6_01	0.341608058969793	1.1824581770924e-38	0.293875622049904	0.38764096169399	2.82084447652153e-38
REACTOME_FOXO_MEDIATED_TRANSCRIPTION_OF_CELL_DEATH_GENES	0.341607459748488	1.18283378190074e-38	0.293875002251001	0.387640385245722	2.82154890732485e-38
GSE29618_PDC_VS_MDC_DN	0.341585632994503	1.19659632081287e-38	0.293852425981337	0.387619387979556	2.8541844615804e-38
HP_OPPORTUNISTIC_BACTERIAL_INFECTION	0.341584915816248	1.19705121529056e-38	0.293851684176579	0.387618698055603	2.85507564621885e-38
CASTELLANO_NRAS_TARGETS_UP	0.341556549528967	1.21518188304378e-38	0.293822343892411	0.387591409706309	2.89812216913292e-38
GOBP_POSITIVE_REGULATION_OF_CARDIAC_MUSCLE_CONTRACTION	0.341489738712617	1.25896958650079e-38	0.293753239386917	0.3875271374271	3.00234889510372e-38
GOBP_SINGLE_STRAND_BREAK_REPAIR	-0.341433265643345	1.29720142946771e-38	-0.387472809753909	-0.29369482792392	3.09331293899e-38
GSE40274_XBP1_VS_FOXP3_AND_XBP1_TRANSDUCED_ACTIVATED_CD4_TCELL_DN	0.341418403067673	1.30745349957179e-38	0.293679455261278	0.387458511750169	3.1175484585595e-38
MORI_IMMATURE_B_LYMPHOCYTE_DN	-0.341418148280662	1.30762994903323e-38	-0.38745826664134	-0.293679191730133	3.11775757496521e-38
GAVIN_PDE3B_TARGETS	0.341409693126502	1.31349889000139e-38	0.293670446404424	0.387450132655779	3.13153824267042e-38
MODULE_191	0.341402662892296	1.31839866924055e-38	0.293663174906431	0.387443369459201	3.1430065995128e-38
GOBP_PHOSPHATIDYLINOSITOL_PHOSPHATE_BIOSYNTHETIC_PROCESS	0.341383945483506	1.33153259390299e-38	0.293643815179986	0.387425362991533	3.17410192195237e-38
SWEET_KRAS_ONCOGENIC_SIGNATURE	0.341382798941955	1.33234132730439e-38	0.29364262929431	0.387424259997792	3.1758142779348e-38
GSE34515_CD16_POS_MONOCYTE_VS_DC_DN	0.341370512546066	1.34103843531042e-38	0.293629921294069	0.387412440254113	3.19632812486974e-38
GOBP_NEGATIVE_REGULATION_OF_ERAD_PATHWAY	0.341351592251323	1.35454182878285e-38	0.293610351787529	0.387394238545498	3.22829406005031e-38
GOMF_PHOSPHOLIPID_TRANSFER_ACTIVITY	0.341348600863077	1.35668910615775e-38	0.293607257759485	0.387391360765838	3.23319234104346e-38
MIR6132	0.341332870124255	1.36803669136238e-38	0.293590987287778	0.387376227442887	3.26001417498035e-38
HP_PULMONARY_ARTERIOVENOUS_MALFORMATION	0.341327014741269	1.37228458167087e-38	0.293584931009483	0.387370594427018	3.26991503453148e-38
REACTOME_TRNA_PROCESSING_IN_THE_NUCLEUS	-0.341318333109766	1.37860694321598e-38	-0.387362242487411	-0.29357595152253	3.28475731926053e-38
JOHANSSON_BRAIN_CANCER_EARLY_VS_LATE_UP	-0.341292995956955	1.39722449548697e-38	-0.387337867490018	-0.293549745133239	3.32889091396794e-38
GOBP_OSTEOCLAST_PROLIFERATION	0.341289688444083	1.39967318316731e-38	0.2935463241555	0.387334685572201	3.33438093291244e-38
GOBP_REGULATION_OF_INTRINSIC_APOPTOTIC_SIGNALING_PATHWAY_BY_P53_CLASS_MEDIATOR	0.341289627106469	1.39971863414915e-38	0.293546260713699	0.387334626563729	3.33438093291244e-38
GOMF_ODORANT_BINDING	-0.34128229962075	1.40515883771362e-38	-0.387327577318164	-0.293538681861573	3.34711350480604e-38
GARGALOVIC_RESPONSE_TO_OXIDIZED_PHOSPHOLIPIDS_PINK_DN	0.341275071218868	1.41054605044635e-38	0.293531205498197	0.387320623388738	3.3597181335806e-38
MODULE_113	0.341272476165973	1.41248510141686e-38	0.293528521426608	0.387318126872327	3.3641085839169e-38
GSE22601_IMMATURE_CD4_SINGLE_POSITIVE_VS_CD4_SINGLE_POSITIVE_THYMOCYTE_DN	0.341267045428005	1.41655157678134e-38	0.293522904399228	0.387312902342161	3.37356497134625e-38
HP_ABNORMALITY_OF_THE_PANCREAS	0.341263360452894	1.41931746326541e-38	0.293519093021102	0.38730935728569	3.37992289076152e-38
GOBP_REGULATION_OF_DNA_BINDING_TRANSCRIPTION_FACTOR_ACTIVITY	0.341261430677196	1.42076806269575e-38	0.29351709705032	0.387307500783102	3.3831479727853e-38
GSE13547_CTRL_VS_ANTI_IGM_STIM_BCELL_12H_UP	-0.341249540616659	1.42973827926448e-38	-0.387296062177014	-0.293504799146619	3.40427719605268e-38
HP_AUTOIMMUNITY	0.341243024674754	1.43467793320745e-38	0.293498059706889	0.387289793633299	3.41580723778906e-38
REACTOME_REGULATION_OF_CDH19_EXPRESSION_AND_FUNCTION	0.341241260038785	1.4360185955616e-38	0.293496234544448	0.387288095996542	3.41876750217395e-38
ELVIDGE_HYPOXIA_BY_DMOG_UP	0.341226944783361	1.4469405343955e-38	0.293481428293019	0.387274324247248	3.44453621829057e-38
HP_ABNORMAL_CALCIFICATION_OF_THE_CARPAL_BONES	0.341202556004426	1.46573846588889e-38	0.293456203061124	0.387250861387758	3.48904948547749e-38
GSE33292_DN3_THYMOCYTE_VS_TCF1_KO_TCELL_LYMPHOMA_UP	0.341189344826052	1.47602219414024e-38	0.293442538811598	0.38723815174657	3.51329085169366e-38
GSE21774_CD56_BRIGHT_VS_DIM_CD62L_POSITIVE_NK_CELL_UP	0.341176751742094	1.48589148181437e-38	0.293429513871908	0.38722603671873	3.5365425309037e-38
GOBP_CARNITINE_BIOSYNTHETIC_PROCESS	0.341167470889286	1.49320686960879e-38	0.293419914761347	0.387217108173609	3.5537129821392e-38
GSE43863_TH1_VS_LY6C_LOW_CXCR5NEG_EFFECTOR_CD4_TCELL_DN	0.341146564199509	1.5098173095261e-38	0.293398291177457	0.387196995084809	3.59300108953067e-38
GOBP_REGULATION_OF_INCLUSION_BODY_ASSEMBLY	0.341126162365477	1.52620351138696e-38	0.293377189808008	0.387177367645584	3.63175027806163e-38
MIR3138	0.341084811377165	1.559959184467e-38	0.293334421125134	0.387137586093559	3.71182377068042e-38
MIR4662A_3P	0.3410759929156	1.56725323627566e-38	0.293325300352475	0.38712910230589	3.72892693466739e-38
GOBP_RESPONSE_TO_WATER_DEPRIVATION	0.341052920536225	1.58649781568976e-38	0.293301437055821	0.387106905521162	3.7744594517934e-38
DESCARTES_MAIN_FETAL_TROPHOBLAST_GIANT_CELLS	0.341044602212127	1.59349349817461e-38	0.293292833595568	0.387098902863597	3.79084625115962e-38
BIOCARTA_PML_PATHWAY	0.341042870604104	1.59495362235149e-38	0.293291042632325	0.38709723696634	3.79406288957257e-38
GOMF_CYCLASE_REGULATOR_ACTIVITY	0.341023884253469	1.6110506785558e-38	0.293271405498747	0.387078971086771	3.8320949514297e-38
GOBP_DIGESTIVE_SYSTEM_PROCESS	0.34102155814242	1.61303386866438e-38	0.293268999659854	0.387076733241685	3.83655245810289e-38
GOBP_NEGATIVE_REGULATION_OF_ENDOTHELIAL_CELL_PROLIFERATION	0.341012621723905	1.62067543226487e-38	0.293259756949732	0.387068135916974	3.85446672097114e-38
GOBP_LYMPHOCYTE_APOPTOTIC_PROCESS	0.340983769453991	1.64559336142252e-38	0.293229915842562	0.387040378396308	3.91346430996297e-38
GOBP_INTESTINE_SMOOTH_MUSCLE_CONTRACTION	0.340981735876177	1.64736392167921e-38	0.293227812572615	0.387038421975922	3.91740977246264e-38
GOBP_NEGATIVE_REGULATION_OF_CHEMOKINE_PRODUCTION	0.340968397304297	1.65902430950469e-38	0.293214016890014	0.387025589482038	3.94487098909569e-38
GSE37605_C57BL6_VS_NOD_FOXP3_IRES_GFP_TREG_UP	0.340961796433388	1.66482497542533e-38	0.293207189815673	0.387019239047797	3.95839603294023e-38
GOMF_OXIDOREDUCTASE_ACTIVITY_ACTING_ON_PAIRED_DONORS_WITH_INCORPORATION_OR_REDUCTION_OF_MOLECULAR_OXYGEN	0.340952006006557	1.67346564650028e-38	0.293197063892363	0.387009820061159	3.97867136989407e-38
REACTOME_DEPOSITION_OF_NEW_CENPA_CONTAINING_NUCLEOSOMES_AT_THE_CENTROMERE	-0.340951821993715	1.67362847513682e-38	-0.387009643029511	-0.293196873573907	3.97878922186889e-38
MODULE_411	0.340922663035732	1.69963033509792e-38	0.293166715466387	0.386981590279295	4.04033114575652e-38
GSE15215_CD2_POS_VS_NEG_PDC_UP	0.340917156805316	1.70458523476946e-38	0.293161020572285	0.38697629293	4.05183566529882e-38
HP_DISPROPORTIONATE_SHORT_TRUNK_SHORT_STATURE	0.340914774074931	1.70673383015808e-38	0.293158556201852	0.386974000588531	4.05666843392783e-38
HP_JOINT_CONTRACTURE_OF_THE_5TH_FINGER	0.340905870684362	1.71478617133144e-38	0.293149347757948	0.386965434943192	4.07553198016869e-38
REACTOME_RHOJ_GTPASE_CYCLE	0.34090059093129	1.71957905589814e-38	0.293143887110979	0.386960355470898	4.0866467483224e-38
GOMF_TYPE_II_TRANSFORMING_GROWTH_FACTOR_BETA_RECEPTOR_BINDING	0.340899600092912	1.72048000628191e-38	0.293142862325032	0.386959402218413	4.08851130492346e-38
GOCC_BLOC_COMPLEX	0.340889606780128	1.72959298106482e-38	0.293132526632899	0.386949787980707	4.10988916563901e-38
GOMF_DOPAMINE_NEUROTRANSMITTER_RECEPTOR_ACTIVITY	0.340889281218946	1.72989066753113e-38	0.293132189917903	0.386949474768829	4.11004052146414e-38
REACTOME_DOPAMINE_RECEPTORS	0.340889281218946	1.72989066753113e-38	0.293132189917903	0.386949474768829	4.11004052146414e-38
ODONNELL_TFRC_TARGETS_DN	-0.34088833284507	1.73075813117025e-38	-0.386948562368948	-0.293131209052551	4.11182343599182e-38
HP_APLASIA_HYPOPLASIA_OF_THE_2ND_METACARPAL	0.340886417224206	1.73251163912687e-38	0.293129227802443	0.386946719411701	4.11571097393339e-38
MIR6834_3P	0.340876018139514	1.74206151148836e-38	0.293118472451873	0.386936714780224	4.13811758053864e-38
REACTOME_SYNTHESIS_OF_PIPS_AT_THE_ER_MEMBRANE	0.340866340951355	1.75099538891593e-38	0.293108463740399	0.386927404652896	4.15905801302343e-38
GOBP_BONE_RESORPTION	0.34081440686551	1.79972337973392e-38	0.293054750663643	0.386877440293782	4.27451033263827e-38
MIR8062	0.340780100266238	1.83264827036085e-38	0.293019269064562	0.386844434707522	4.35241574755116e-38
TARTE_PLASMA_CELL_VS_B_LYMPHOCYTE_DN	0.340772385881723	1.84013394009053e-38	0.293011290480767	0.386837012860223	4.36989828401138e-38
MULLIGHAN_MLL_SIGNATURE_2_UP	0.340758122527357	1.85405447587873e-38	0.292996538658034	0.386823290370874	4.40265876285113e-38
BIOCARTA_INFLAM_PATHWAY	0.340750780886803	1.86126037658246e-38	0.292988945601674	0.386816227116667	4.4194712422671e-38
DESCARTES_FETAL_CEREBRUM_SKOR2_NPSR1_POSITIVE_CELLS	0.340716790412157	1.89498653149611e-38	0.292953791195604	0.386783525450266	4.49924823272902e-38
MIR4732_3P	0.340711982486885	1.89980580653708e-38	0.292948818643594	0.386778899816529	4.51038575276391e-38
HP_INCREASED_CIRCULATING_NT_PROBNP_CONCENTRATION	0.340685843226815	1.92622051996588e-38	0.292921784402111	0.386753751580773	4.57278867863235e-38
DESCARTES_MAIN_FETAL_CHROMAFFIN_CELLS	0.340668347852025	1.94410368116338e-38	0.292903690046323	0.38673691947423	4.6149308952814e-38
GSE37534_UNTREATED_VS_PIOGLITAZONE_TREATED_CD4_TCELL_PPARG1_AND_FOXP3_TRASDUCED_UP	0.340629351284431	1.98456012080538e-38	0.292863358494524	0.386699401197488	4.7106484489117e-38
REACTOME_RAC2_GTPASE_CYCLE	0.34062341097244	1.99079575832648e-38	0.292857214840511	0.386693686058826	4.72513039591981e-38
AIYAR_COBRA1_TARGETS_UP	0.340612153161154	2.00266668251761e-38	0.292845571675418	0.386682854976165	4.75298476941248e-38
HP_HORIZONTAL_EYEBROW	0.340603254488864	2.01209970502582e-38	0.292836368412447	0.386674293600072	4.77504983027475e-38
GOUYER_TATI_TARGETS_DN	0.340568499653183	2.04936608727229e-38	0.292800424045991	0.386640856039214	4.86316067588999e-38
GOBP_REGULATION_OF_LONG_CHAIN_FATTY_ACID_IMPORT_ACROSS_PLASMA_MEMBRANE	0.340563909170417	2.05433926914781e-38	0.2927956764579	0.386636439535479	4.87463279467495e-38
GSE29618_MONOCYTE_VS_PDC_DN	0.340530149489673	2.09128345188143e-38	0.292760761453476	0.38660395927976	4.96196053387778e-38
COULOUARN_TEMPORAL_TGFB1_SIGNATURE_DN	0.340499391035451	2.12551732787277e-38	0.292728950494438	0.386574366410516	5.0428462030236e-38
HP_ABNORMALITY_OF_THE_EPIPHYSES_OF_THE_DISTAL_PHALANX_OF_FINGER	0.340496055212912	2.12926335443191e-38	0.292725500531774	0.386571156992548	5.05139260137715e-38
GSE40273_GATA1_KO_VS_WT_TREG_DN	0.340479484620608	2.14796901660115e-38	0.292708362970468	0.386555214294391	5.09542518422569e-38
HP_DERMATOCHALASIS	0.340474709723281	2.15338936745e-38	0.292703424703943	0.386550620322727	5.107938452297e-38
DESCARTES_FETAL_CEREBELLUM_SLC24A4_PEX5L_POSITIVE_CELLS	0.340461253194451	2.16873808938855e-38	0.292689507784718	0.386537673663009	5.14399899265543e-38
BIOCARTA_CTLA4_PATHWAY	0.340446966248695	2.18515291228351e-38	0.292674732059528	0.386523928031063	5.18258316287602e-38
GSE20152_SPHK1_KO_VS_HTNFA_OVEREXPRESS_ANKLE_UP	0.340433141694182	2.2011539123191e-38	0.29266043456645	0.38651062725147	5.22018071557214e-38
GOBP_NEGATIVE_REGULATION_OF_INTEGRIN_MEDIATED_SIGNALING_PATHWAY	0.340430320163943	2.20443391441405e-38	0.292657516514173	0.386507912619014	5.22760654876236e-38
GSE17721_12H_VS_24H_GARDIQUIMOD_BMDC_UP	0.340415787867731	2.22140460325846e-38	0.292642487095135	0.386493930887362	5.26749535689974e-38
REACTOME_ACYL_CHAIN_REMODELLING_OF_PC	0.340405653006607	2.23331673359593e-38	0.292632005553232	0.386484179978856	5.29538450669715e-38
ATACTGT_MIR144	0.340395919199112	2.24481719230076e-38	0.292621938794511	0.386474814920626	5.3222938493302e-38
GOBP_CORTICAL_CYTOSKELETON_ORGANIZATION	0.340351977876183	2.29747002728567e-38	0.292576494561814	0.386432538124079	5.44676218508203e-38
GSE10273_HIGH_VS_LOW_IL7_TREATED_IRF4_8_NULL_PRE_BCELL_UP	0.340270639481899	2.39819085904302e-38	0.292492374748199	0.386354280371009	5.68516397045559e-38
MIR132_5P	0.340269483503791	2.39965345229932e-38	0.292491179245997	0.386353168170073	5.68824735352733e-38
TGTTTAC_MIR30A5P_MIR30C_MIR30D_MIR30B_MIR30E5P	0.340250473561766	2.42383309979716e-38	0.29247151935569	0.386334878119947	5.74517622264855e-38
MEISSNER_BRAIN_HCP_WITH_H3K4ME2	0.34023412001025	2.44482744941994e-38	0.292454606709972	0.386319143835863	5.79454785441388e-38
GOBP_LUNG_ASSOCIATED_MESENCHYME_DEVELOPMENT	0.340227151113657	2.45382875346172e-38	0.292447399570259	0.386312438825523	5.81548971929503e-38
KEGG_MEDICUS_REFERENCE_MEMBRANE_INITIATED_PROGESTERONE_SIGNALING_PATHWAY	0.340224513596261	2.45724405389683e-38	0.292444671886435	0.386309901179851	5.82319101547462e-38
REACTOME_BUDDING_AND_MATURATION_OF_HIV_VIRION	0.340222984874192	2.45922574446732e-38	0.29244309090368	0.386308430343758	5.82749412500081e-38
HP_ABNORMALITY_OF_MACULAR_PIGMENTATION	0.340207815610451	2.47897595138157e-38	0.292427403079694	0.386293835460563	5.87389890543873e-38
MIR7850_5P	0.340196562517443	2.4937290381374e-38	0.292415765317086	0.386283008448322	5.90833842770217e-38
FONTAINE_FOLLICULAR_THYROID_ADENOMA_UP	0.340196472870161	2.49384691733469e-38	0.292415672605407	0.386282922195343	5.90833842770217e-38
GOBP_NEGATIVE_REGULATION_OF_HEMOPOIESIS	0.340193693804424	2.49750391827684e-38	0.292412798543808	0.386280248352604	5.9166034560028e-38
KEGG_MEDICUS_REFERENCE_COPI_VESICLE_FORMATION	0.340169413545884	2.52968191237865e-38	0.292387688358134	0.386256887377831	5.99242923680796e-38
MIR7977	0.34015455568849	2.54957533974068e-38	0.2923723226746	0.386242592030062	6.03914649619648e-38
BRF2_TARGET_GENES	-0.340145048358339	2.56238628739731e-38	-0.386233444630147	-0.292362490406719	6.06908240805471e-38
MIR4786_3P	0.34012186745857	2.59389067598213e-38	0.292338517281767	0.386211141279106	6.14328722761762e-38
GSE29617_CTRL_VS_TIV_FLU_VACCINE_PBMC_2008_UP	0.340114129482665	2.60449249366801e-38	0.292330514867918	0.386203696224221	6.16798040330034e-38
KYNG_RESPONSE_TO_H2O2_VIA_ERCC6_DN	0.340104843911579	2.61727148821669e-38	0.292320911980134	0.386194762150433	6.19782591041809e-38
FLETCHER_PBMC_BCG_10W_INFANT_BCG_STIMULATED_VS_UNSTIMULATED_10W_DN	0.340103135894946	2.61962886663013e-38	0.292319145596336	0.386193118788357	6.20299016478272e-38
GOBP_NEGATIVE_REGULATION_OF_INTERFERON_BETA_PRODUCTION	0.340080893932497	2.65052007099529e-38	0.292296143600632	0.38617171873727	6.27571409948537e-38
KEGG_MEDICUS_PATHOGEN_KSHV_VGPCR_TO_GNB_G_ERK_SIGNALING_PATHWAY	0.340077812896969	2.65482765830199e-38	0.292292957286962	0.386168754322377	6.28548966411571e-38
GSE11961_MARGINAL_ZONE_BCELL_VS_MEMORY_BCELL_DAY7_DN	0.340075302773078	2.65834219398714e-38	0.292290361393607	0.386166339208775	6.29338643269548e-38
HP_ABNORMAL_MIDDLE_EAR_MORPHOLOGY	0.340072835113689	2.6618017767999e-38	0.292287809416428	0.386163964951741	6.30115204979652e-38
REACTOME_MET_ACTIVATES_PTPN11	0.340048960627055	2.69550481044871e-38	0.292263119194351	0.386140994096899	6.38050562570333e-38
GOBP_GEPHYRIN_CLUSTERING_INVOLVED_IN_POSTSYNAPTIC_DENSITY_ASSEMBLY	0.340041312298432	2.70639113308665e-38	0.292255209553676	0.386133635239808	6.40584291236586e-38
MIR3915	0.340018405058787	2.73925826622435e-38	0.292231519706621	0.386111594951055	6.48320035656279e-38
KEGG_MEDICUS_REFERENCE_LEUCINE_DEGRADATION	0.339997153934716	2.77010350202214e-38	0.292209542607436	0.386091148053216	6.55576232996752e-38
GSE15750_DAY6_VS_DAY10_EFF_CD8_TCELL_DN	0.339985853658928	2.78664565446164e-38	0.292197856315258	0.386080275405923	6.59446694787722e-38
GOBP_SENSORY_PERCEPTION_OF_MECHANICAL_STIMULUS	0.339974907253989	2.80276331157126e-38	0.292186535995733	0.386069743225979	6.63216187090788e-38
REACTOME_NEDDYLATION	0.339952287829301	2.83636237179266e-38	0.292163143964106	0.386047979709176	6.71121506843646e-38
GOBP_POSITIVE_REGULATION_OF_KIDNEY_DEVELOPMENT	0.339926478848691	2.87518799870216e-38	0.292136453501407	0.386023147264999	6.80262354488193e-38
GSE40655_FOXO1_KO_VS_WT_NTREG_UP	0.339922968449866	2.88050946366086e-38	0.292132823213878	0.386019769684249	6.8147550312079e-38
GOBP_REGULATION_OF_SENSORY_PERCEPTION	0.339882273302195	2.94291833658205e-38	0.292090738327916	0.38598061417204	6.96193408512642e-38
HP_HYPERCALCEMIA	0.33986648122576	2.96749660470789e-38	0.292074407002306	0.385965419518685	7.01960512580891e-38
LIEN_BREAST_CARCINOMA_METAPLASTIC_VS_DUCTAL_DN	0.339846178475565	2.99939483889909e-38	0.292053411018726	0.38594588479613	7.09458259429874e-38
GSE2770_IL4_ACT_VS_ACT_CD4_TCELL_2H_DN	0.339843305044269	3.00393678888944e-38	0.292050439478408	0.385943120059805	7.10484746473347e-38
MIR4294	0.3398393322542	3.0102277148931e-38	0.292046331044874	0.385939297549434	7.11924731548369e-38
GCM_CASP2	-0.339833877924843	3.01888597896844e-38	-0.385934049539742	-0.292040690490544	7.13924365137403e-38
GOBP_CHROMOSOME_SEGREGATION	-0.339808654010704	3.05924942897417e-38	-0.385909779726012	-0.292014605409693	7.23421058426647e-38
GSE24634_TREG_VS_TCONV_POST_DAY3_IL4_CONVERSION_DN	0.339790483922161	3.08865693276173e-38	0.291995815022335	0.385892296885747	7.30325893840745e-38
REACTOME_REGULATION_OF_IFNA_IFNB_SIGNALING	0.339762197845606	3.13499630948749e-38	0.291966563376152	0.385865080609154	7.41233142766829e-38
KEGG_PRION_DISEASES	0.339738148782687	3.17493699141588e-38	0.291941693448049	0.385841941036146	7.5062612900222e-38
GOMF_LIPID_TRANSPORTER_ACTIVITY	0.339714014790763	3.21552666770421e-38	0.291916735757043	0.385818719687673	7.60171277499656e-38
GOBP_REGULATION_OF_LEUKOCYTE_DEGRANULATION	0.339703106132049	3.2340420534548e-38	0.291905454804482	0.385808223528196	7.64496987671536e-38
WP_PHOTODYNAMIC_THERAPYINDUCED_AP1_SURVIVAL_SIGNALING	0.339607046710433	3.40172353190031e-38	0.291806117613411	0.385715795975358	8.0408119819444e-38
GSE360_DC_VS_MAC_M_TUBERCULOSIS_UP	0.339570687660236	3.46742010899027e-38	0.291768518177419	0.385680811367182	8.19555059064981e-38
HOLLERN_EMT_BREAST_TUMOR_DN	0.33955491917519	3.49630216917818e-38	0.291752211797824	0.385665638919975	8.26325990333891e-38
GOBP_TRANSLATIONAL_READTHROUGH	0.339553083765052	3.49967944822199e-38	0.291750313779982	0.385663872885451	8.27068543666589e-38
GOCC_NASCENT_POLYPEPTIDE_ASSOCIATED_COMPLEX	0.339543854813302	3.51671050516183e-38	0.29174077002502	0.385654992768431	8.3103753562717e-38
FULLER_PBMC_F_TULARENSIS_VACCINE_LVS_AGE_22_54YO_18HR_DN	0.339542533695464	3.51915521330664e-38	0.291739403844107	0.385653721585337	8.31559310173285e-38
REACTOME_RESPONSE_TO_ELEVATED_PLATELET_CYTOSOLIC_CA2	0.339514931769218	3.57061986875307e-38	0.291710860466066	0.385627162898505	8.43663411281245e-38
REACTOME_APC_C_CDC20_MEDIATED_DEGRADATION_OF_CYCLIN_B	-0.339510491869629	3.5789676913187e-38	-0.385622890801745	-0.291706269137479	8.45578956190906e-38
KEGG_MEDICUS_VARIANT_LOSS_OF_CDKN1B_TO_P27_CELL_CYCLE_G1_S	-0.33947484056113	3.6467050569704e-38	-0.385588586837272	-0.291669401971002	8.61524873243915e-38
GOMF_ALPHA_AMYLASE_ACTIVITY	-0.339461011288338	3.67332198150277e-38	-0.385575280169833	-0.291655101100695	8.67754698474833e-38
GOCC_CELL_BODY_MEMBRANE	0.339450574457423	3.69353719396903e-38	0.291644308373419	0.385565237731893	8.72471500969151e-38
FAN_OVARY_CL12_T_LYMPHOCYTE_NK_CELL_2	0.339437655812284	3.71871251853017e-38	0.291630949218813	0.385552807248823	8.78359246795973e-38
HP_LIMITED_ELBOW_FLEXION	0.339423732173933	3.74603715224943e-38	0.291616550822879	0.385539409729882	8.84753833256169e-38
KRAS.KIDNEY_UP.V1_DN	0.339410719163234	3.77175491590802e-38	0.29160309412407	0.385526888411985	8.90768068543522e-38
WP_PRION_DISEASE_PATHWAY	0.339402377247746	3.7883332809931e-38	0.29159446779483	0.385518861684399	8.94623206246891e-38
SONG_TARGETS_OF_IE86_CMV_PROTEIN	-0.339399659519624	3.79374998870242e-38	-0.38551624664042	-0.291591657408702	8.95842153008779e-38
REACTOME_PHASE_I_FUNCTIONALIZATION_OF_COMPOUNDS	0.339389373673604	3.81432044944061e-38	0.291581020885347	0.385506349418654	9.00639046839956e-38
GSE46606_UNSTIM_VS_CD40L_IL2_IL5_1DAY_STIMULATED_IRF4_KO_BCELL_UP	0.339387561854855	3.81795532581813e-38	0.291579147297136	0.38550460605372	9.01436726903629e-38
GSE360_CTRL_VS_L_MAJOR_MAC_UP	0.339381343164463	3.83045746500552e-38	0.291572716598725	0.385498622314283	9.04327760387391e-38
GUILLAUMOND_KLF10_TARGETS_UP	0.339370472251972	3.85241021783667e-38	0.29156147508472	0.385488162110987	9.09449438563284e-38
GOBP_RESPONSE_TO_CISPLATIN	-0.339364772572159	3.86397004498996e-38	-0.38548267776355	-0.291555581101752	9.12117105768696e-38
REACTOME_DEFECTIVE_B4GALT7_CAUSES_EDS_PROGEROID_TYPE	0.339362040689203	3.86952292847908e-38	0.291552756089679	0.385480049089245	9.13366528774241e-38
GOBP_REGULATION_OF_CD4_POSITIVE_ALPHA_BETA_T_CELL_ACTIVATION	0.33935845479793	3.87682371623684e-38	0.291549047957654	0.385476598669331	9.15028333454717e-38
GOBP_TRANS_SYNAPTIC_SIGNALING_BY_BDNF_MODULATING_SYNAPTIC_TRANSMISSION	0.339337213110415	3.92035263124864e-38	0.291527082183994	0.385456159444917	9.25240093622873e-38
GOBP_POSITIVE_REGULATION_OF_VASCULAR_ASSOCIATED_SMOOTH_MUSCLE_CELL_MIGRATION	0.339304171009645	3.98902973015057e-38	0.291492913845087	0.385424365510323	9.41385291012963e-38
MIR374B_5P	0.339301910954487	3.99377060724321e-38	0.291490576760535	0.385422190824804	9.42440796886237e-38
GSE36888_UNTREATED_VS_IL2_TREATED_STAT5_AB_KNOCKIN_TCELL_6H_UP	0.339300830468827	3.99603909900186e-38	0.291489459448915	0.385421151152422	9.42912772353139e-38
GOBP_COMPLEMENT_ACTIVATION_LECTIN_PATHWAY	0.339262348193534	4.07767277780232e-38	0.291449665675595	0.385384122395099	9.62110582874575e-38
TRAVAGLINI_LUNG_NATURAL_KILLER_T_CELL	0.339246768439608	4.1111916078592e-38	0.291433555001775	0.385369131063416	9.69954071081892e-38
GSE22611_UNSTIM_VS_6H_MDP_STIM_NOD2_TRANSDUCED_HEK293T_CELL_UP	0.339240512002993	4.12472879283411e-38	0.29142708536874	0.385363110915495	9.73082549810372e-38
HP_ABNORMAL_PREPUTIUM_MORPHOLOGY	-0.33923659583226	4.13322480925e-38	-0.385359342645944	-0.291423035751495	9.75021404438305e-38
WP_GPCRS_OTHER	0.339212848739132	4.18511687066766e-38	0.29139847949471	0.385336492371254	9.87196371896563e-38
GOMF_CELL_MATRIX_ADHESION_MEDIATOR_ACTIVITY	0.339182991476006	4.25127978325544e-38	0.291367604958077	0.385307762599303	1.00273572435722e-37
GOBP_INTERLEUKIN_2_PRODUCTION	0.339099204295445	4.44254866538214e-38	0.291280963577711	0.385227138972205	1.04777935290282e-37
HP_SYNDACTYLY	0.339096882902673	4.44796783247729e-38	0.291278563118154	0.38522490521826	1.04898704319903e-37
GSE46242_CTRL_VS_EGR2_DELETED_TH1_CD4_TCELL_DN	0.339082779969759	4.48103173506345e-38	0.291263979851389	0.38521133469741	1.05671373332066e-37
LI_PBMC_MENACTRA_AGE_18_45YO_CORRELATED_WITH_ANTI_POLYSACCHARIDE_ANTIBODY_3DY_NEGATIVE	0.339057636266345	4.54058696527578e-38	0.291237979830045	0.385187140166283	1.0706861329718e-37
MIR4736	0.339051068423382	4.55627255994384e-38	0.291231188317998	0.385180820248288	1.07431273931691e-37
GOBP_SINOATRIAL_NODE_CELL_DIFFERENTIATION	0.339037140066753	4.58971510723468e-38	0.291216785644606	0.385167417649256	1.08212544776614e-37
RODWELL_AGING_KIDNEY_NO_BLOOD_DN	0.339033747624878	4.59789734181447e-38	0.291213277679675	0.385164153259892	1.08398183758098e-37
GSE23308_CTRL_VS_CORTICOSTERONE_TREATED_MACROPHAGE_MINERALCORTICOID_REC_KO_UP	0.339029019910331	4.60932428562225e-38	0.291208388974085	0.385159603997684	1.08660288655153e-37
NOJIMA_SFRP2_TARGETS_UP	0.339004192331543	4.66979734582006e-38	0.291182715992315	0.385135713524019	1.10076834581019e-37
MIR206	0.339004093247705	4.67004025788646e-38	0.291182613534715	0.385135618179929	1.10076834581019e-37
GOBP_REGULATION_OF_NON_CANONICAL_NF_KAPPAB_SIGNAL_TRANSDUCTION	0.338917272214396	4.88778433658586e-38	0.291092836704098	0.385052073678089	1.15201518781792e-37
GOBP_T_CELL_MIGRATION	0.338875114400548	4.99712138353705e-38	0.291049243943296	0.385011506581617	1.17770611970788e-37
HP_PERSISTENT_EBV_VIREMIA	0.338867461353647	5.01722856467592e-38	0.291041330427043	0.385004142283765	1.18236559654568e-37
HP_PURPURA	0.338858756130753	5.04019785450829e-38	0.291032328932232	0.384995765501322	1.18769889072227e-37
GOBP_PROTEIN_LOCALIZATION_TO_CONDENSED_CHROMOSOME	-0.338857048114121	5.04471680450803e-38	-0.384994121925772	-0.291030562786276	1.18868402536969e-37
MORF_IL16	0.338848036203158	5.06862658076035e-38	0.291021244176272	0.38498545001678	1.19423777184514e-37
MODULE_547	0.338834032354081	5.10600409406414e-38	0.291006763757373	0.38497197448968	1.20296374370916e-37
GSE15930_STIM_VS_STIM_AND_TRICHOSTATINA_24H_CD8_T_CELL_UP	0.338799206744231	5.20014761619395e-38	0.290970753080177	0.384938462657242	1.22506159976458e-37
WP_CANONICAL_AND_NONCANONICAL_NOTCH_SIGNALING	0.338782909812051	5.24479290006062e-38	0.290953901632477	0.384922780476282	1.23549637617602e-37
GOBP_ESTABLISHMENT_OF_PROTEIN_LOCALIZATION_TO_CHROMOSOME	-0.33877593619718	5.26401313345995e-38	-0.384916069911264	-0.290946690744119	1.23994087017868e-37
GOBP_NEGATIVE_REGULATION_OF_ACUTE_INFLAMMATORY_RESPONSE	0.338774605642787	5.26768826021225e-38	0.290945314918947	0.384914789545801	1.24072335622699e-37
YAO_TEMPORAL_RESPONSE_TO_PROGESTERONE_CLUSTER_8	0.338746489424239	5.34594663394018e-38	0.29091624212052	0.38488773383834	1.2589933279855e-37
HP_DYSGAMMAGLOBULINEMIA	0.338746479987683	5.34597309238817e-38	0.290916232362925	0.384887724757707	1.2589933279855e-37
GSE16385_UNTREATED_VS_12H_IL4_TREATED_MACROPHAGE_UP	0.338741162488388	5.36090312785345e-38	0.290910733959736	0.384882607819383	1.26242476794136e-37
GOBP_REGULATION_OF_SISTER_CHROMATID_SEGREGATION	-0.338738251310867	5.36909442250784e-38	-0.384879806442009	-0.290907723743888	1.26426896616865e-37
HP_HYPERSOMNIA	0.338719798125645	5.4213067179549e-38	0.290888642802903	0.384862049231136	1.27647791556136e-37
GOMF_GLUTAMATE_GATED_RECEPTOR_ACTIVITY	0.338718316586356	5.42552045260314e-38	0.290887110865031	0.384860623567621	1.27738444809294e-37
GOBP_PLATELET_DENSE_GRANULE_ORGANIZATION	0.338711560012273	5.44477850233666e-38	0.29088012445084	0.384854121812747	1.28183265505352e-37
HP_ABNORMAL_5TH_FINGER_PHALANX_MORPHOLOGY	0.33870393527504	5.4665925802953e-38	0.290872240347098	0.384846784631357	1.28688197645094e-37
GSE21927_SPLEEN_VS_BONE_MARROW_MONOCYTE_BALBC_DN	0.338681377187966	5.53163987004451e-38	0.290848914951972	0.384825077255481	1.30210740173321e-37
GSE6092_UNSTIM_VS_IFNG_STIM_ENDOTHELIAL_CELL_DN	0.338659064451347	5.59673565949051e-38	0.290825843308775	0.384803605927182	1.317342202465e-37
GOBP_MYELOID_LEUKOCYTE_MEDIATED_IMMUNITY	0.33865865867944	5.59792648477025e-38	0.290825423736163	0.38480321545638	1.31753421820969e-37
GOBP_TRNA_THREONYLCARBAMOYLADENOSINE_METABOLIC_PROCESS	-0.338647910442177	5.62956126700956e-38	-0.384792872514485	-0.290814309947409	1.32489105185265e-37
GAVISH_3CA_METAPROGRAM_FIBROBLASTS_METAL_RESPONSE	0.338643541316757	5.64247139773581e-38	0.290809792230122	0.384788668137074	1.32784043543984e-37
REACTOME_MEIOSIS	-0.338639761976087	5.65366251114472e-38	-0.384785031303666	-0.290805884357602	1.33038491537621e-37
REACTOME_IONOTROPIC_ACTIVITY_OF_KAINATE_RECEPTORS	0.338630797247904	5.68029644645589e-38	0.290796614753761	0.38477640460196	1.33656272045543e-37
GOCC_COPI_COATED_VESICLE	0.338625512776554	5.69605477857269e-38	0.290791150570441	0.384771319384547	1.3401808611028e-37
REACTOME_GASTRULATION	0.338591857299646	5.79743924448379e-38	0.290756350626136	0.38473893284041	1.36394348150761e-37
GSE9988_LOW_LPS_VS_CTRL_TREATED_MONOCYTE_UP	0.338585242273902	5.81757618837407e-38	0.290749510668789	0.384732567211616	1.36858937586273e-37
REACTOME_DERMATAN_SULFATE_BIOSYNTHESIS	0.338573710802493	5.85284559187093e-38	0.290737587102906	0.384721470484449	1.37679433267996e-37
GSE2770_IL12_ACT_VS_ACT_CD4_TCELL_48H_UP	0.338550713915565	5.92381751893648e-38	0.290713808317435	0.384699340555829	1.39339611275687e-37
chr6q13	0.338544981207807	5.94164219435764e-38	0.290707880705719	0.384693823956826	1.39749524831135e-37
KEGG_MEDICUS_PATHOGEN_HIV_GP120_TO_CXCR4_GNB_G_RAC_SIGNALING_PATHWAY	0.338541810524997	5.95152364349506e-38	0.290704602225755	0.384690772799419	1.39972568518432e-37
GOBP_NEUROTROPHIN_TRK_RECEPTOR_SIGNALING_PATHWAY	0.338504960773888	6.06756993053515e-38	0.290666499735938	0.384655312101414	1.42692282540969e-37
WP_ID_SIGNALING	0.338503748176445	6.07142655593489e-38	0.290665245917789	0.384654145210573	1.42769160062408e-37
GSE29949_CD8_POS_DC_SPLEEN_VS_DC_BRAIN_UP	0.338503677402275	6.0716517259675e-38	0.290665172737747	0.384654077104099	1.42769160062408e-37
KEGG_MEDICUS_REFERENCE_KITLG_KIT_PI3K_SIGNALING_PATHWAY	0.338411652108341	6.37156036412955e-38	0.290570019641236	0.38456552010124	1.49811201118982e-37
WP_PSORIASIS_MECHANISMS_AND_THERAPIES	0.338371603364755	6.50662932247223e-38	0.290528609996042	0.384526980467582	1.52976768905401e-37
KEGG_MEDICUS_REFERENCE_MANNOSE_TYPE_O_GLYCAN_BIOSYNTHESIS_FKTN_TO_LARGE	0.338367965572424	6.519038145325e-38	0.290524848596291	0.38452347974595	1.53258254731491e-37
GOBP_RESPONSE_TO_TOXIC_SUBSTANCE	0.33826690005786	6.87333582110855e-38	0.290420349599033	0.38442622181263	1.61576744777532e-37
MIR6514_3P	0.338265503447575	6.87836339801374e-38	0.290418905549922	0.384424877811602	1.61684112527416e-37
GOBP_FATTY_ACID_DERIVATIVE_METABOLIC_PROCESS	0.338249022502553	6.93796871782507e-38	0.290401864811166	0.384409017676588	1.63074294832861e-37
KONIGORSKI_INCREASED_SUBCUTANEOUS_ADIPOSE_TISSUE_TOTAL_RATIO_UP	0.338242714164879	6.96091906184445e-38	0.290395342211777	0.384402946956375	1.6360278761129e-37
GAO_STOMACH_24W_C2_TFF2POS_MULTIPOTENT_PROGENITOR	0.338179956349323	7.19338354655931e-38	0.290330453078843	0.384342552835033	1.69055100341603e-37
GSE360_CTRL_VS_M_TUBERCULOSIS_DC_DN	0.338173279985966	7.21856298224075e-38	0.290323550005491	0.384336127905254	1.69635505763675e-37
GSE36476_CTRL_VS_TSST_ACT_40H_MEMORY_CD4_TCELL_OLD_DN	-0.338172525061487	7.22141562859484e-38	-0.384335401411146	-0.290322769446274	1.69691191326111e-37
KEGG_MEDICUS_REFERENCE_BCR_BCAP_CD19_PI3K_SIGNALING_PATHWAY	0.338133353917607	7.37097841172981e-38	0.29028226826724	0.38429770536967	1.73194081736384e-37
TOYOTA_TARGETS_OF_MIR34B_AND_MIR34C	-0.338085949378633	7.55609658657869e-38	-0.384252085779474	-0.290233254361868	1.77531884086751e-37
MODULE_145	0.338083401508518	7.56617590114216e-38	0.290230619999624	0.384249633839308	1.77756810945713e-37
HP_BRANCHIAL_ANOMALY	0.338078886116481	7.58407149248362e-38	0.290225951326095	0.384245288454859	1.78165328026581e-37
HP_PROXIMAL_RADIO_ULNAR_SYNOSTOSIS	0.338058748506016	7.66439477097403e-38	0.290205130143146	0.38422590901425	1.80040246275037e-37
GOBP_NEGATIVE_REGULATION_OF_KERATINOCYTE_DIFFERENTIATION	0.338033708604719	7.7654510230027e-38	0.29017924032398	0.384201811794593	1.82401908557157e-37
MIR556_3P	0.338019586798692	7.82302627220848e-38	0.290164639218871	0.384188221606981	1.83742002368579e-37
HP_UNCONJUGATED_HYPERBILIRUBINEMIA	-0.338016543509388	7.83548930871083e-38	-0.384185292880334	-0.290161492642172	1.84022422392707e-37
GOBP_POSITIVE_REGULATION_OF_T_CELL_TOLERANCE_INDUCTION	0.338015165772215	7.84113797064464e-38	0.290160068145774	0.38418396700688	1.84142774857107e-37
HP_FRAGMENTED_EPIPHYSES	0.337991366778029	7.93935345589631e-38	0.290135461467492	0.384161063875106	1.86436822797886e-37
GOBP_REGULATION_OF_PROGRAMMED_NECROTIC_CELL_DEATH	0.33797356471517	8.0136180724848e-38	0.290117055284208	0.38414393189581	1.8816817250611e-37
GAVISH_3CA_METAPROGRAM_CD8_T_CELLS_CYTOTOXIC	0.33794961001781	8.11463919688764e-38	0.290092287730084	0.384120878821811	1.90527519707701e-37
RUBENSTEIN_SKELETAL_MUSCLE_SATELLITE_CELLS	0.337948015239849	8.1214093710909e-38	0.290090638838664	0.384119344067155	1.90673736019798e-37
MIR943	0.337945283356892	8.13301983513051e-38	0.290087814259052	0.384116715004593	1.90933565094985e-37
GOBP_REGULATION_OF_ENDODERMAL_CELL_DIFFERENTIATION	0.33793812572918	8.16351787095763e-38	0.290080413766855	0.384109826766313	1.91636740933339e-37
HP_APLASIA_HYPOPLASIA_OF_THE_3RD_FINGER	0.337936087433088	8.17222363014738e-38	0.290078306310664	0.384107865184004	1.91828288204649e-37
GOMF_PEPTIDASE_INHIBITOR_ACTIVITY	0.337933350831854	8.18392641649055e-38	0.290075476856324	0.384105231577471	1.92090155015242e-37
GSE13484_12H_VS_3H_YF17D_VACCINE_STIM_PBMC_UP	0.337873749544273	8.44297346011479e-38	0.290013853499683	0.384047873257075	1.98157173739867e-37
HOFFMANN_LARGE_TO_SMALL_PRE_BII_LYMPHOCYTE_UP	-0.337868526410537	8.46605924375416e-38	-0.384042846667839	-0.290008453181691	1.98685724653005e-37
KEGG_MEDICUS_PATHOGEN_SARS_COV_2_S_TO_ANGII_AT1R_NOX2_SIGNALING_PATHWAY	0.337867247757202	8.47172032064421e-38	0.290007131153089	0.384041616129316	1.98805300510508e-37
GOBP_CELLULAR_RESPONSE_TO_WATER_STIMULUS	0.337841169834747	8.58800060083294e-38	0.289980168639136	0.384016519464694	2.01520580527193e-37
GOBP_POSITIVE_REGULATION_OF_NON_CANONICAL_NF_KAPPAB_SIGNAL_TRANSDUCTION	0.337838669147411	8.59923397818317e-38	0.289977583129758	0.384014112869422	2.01770698406075e-37
BENPORATH_ES_2	-0.337788645964153	8.82703409818159e-38	-0.383965971750705	-0.289925863332332	2.07101922039083e-37
GSE2770_IL12_VS_TGFB_AND_IL12_TREATED_ACT_CD4_TCELL_48H_DN	0.337775854712519	8.88623972138921e-38	0.28991263829036	0.383953661714848	2.08477094572194e-37
HP_INVERTED_CD4_CD8_RATIO	0.337764790350631	8.93777020022155e-38	0.289901198716972	0.383943013588702	2.0967203147498e-37
GOCC_DENSE_CORE_GRANULE	0.33771035557745	9.19564440513079e-38	0.289844918166382	0.383890626445521	2.15707123365548e-37
GOBP_WHITE_FAT_CELL_DIFFERENTIATION	0.337706930107629	9.21211676628579e-38	0.289841376556605	0.383887329818958	2.16079095946865e-37
ZHU_CMV_ALL_UP	0.337652150900155	9.47955438654615e-38	0.289784740247771	0.383834610878854	2.22337258378533e-37
PASTURAL_RIZ1_TARGETS_DN	0.33765108456933	9.48483609462854e-38	0.289783637769978	0.383833584650159	2.22446286136792e-37
GSE17721_PAM3CSK4_VS_CPG_24H_BMDC_UP	0.337641402662892	9.53292604340979e-38	0.289773627667688	0.383824266851657	2.23559206879163e-37
GOBP_POSITIVE_REGULATION_OF_LEUKOCYTE_PROLIFERATION	0.337629776825923	9.59099147313255e-38	0.289761607753629	0.383813078215688	2.24905901108835e-37
MIR7110_5P	0.337625308616666	9.6134013200941e-38	0.289756988091	0.383808778034214	2.2541635854686e-37
GOBP_VERY_LONG_CHAIN_FATTY_ACID_CATABOLIC_PROCESS	0.337621595331887	9.632064472448e-38	0.28975314894329	0.383805204386629	2.25838900698857e-37
HP_AUTOIMMUNE_THROMBOCYTOPENIA	0.337611031107465	9.68535778463168e-38	0.289742226649653	0.383795037419796	2.27073290826289e-37
KEGG_MEDICUS_PATHOGEN_KSHV_VGPCR_TO_GNB_G_PI3K_AKT_SIGNALING_PATHWAY	0.33759810302577	9.75097457281595e-38	0.289728860393921	0.383782595471052	2.28596420916266e-37
HP_EEG_WITH_CENTROTEMPORAL_EPILEPTIFORM_DISCHARGES	0.337581386166849	9.83647618733069e-38	0.289711576974867	0.383766507189112	2.30585485427017e-37
GSE15659_NAIVE_CD4_TCELL_VS_NONSUPPRESSIVE_TCELL_DN	0.337574223820859	9.8733368088461e-38	0.289704171895478	0.383759614148643	2.31434124304239e-37
MIR503_5P	0.33756027187284	9.94553399791023e-38	0.289689747129486	0.383746186781646	2.33110894947015e-37
GAVISH_3CA_MALIGNANT_METAPROGRAM_39_METAL_RESPONSE	0.337549061244334	1.00039252995899e-37	0.28967815659942	0.383735397648798	2.34463870688233e-37
chr14q11	0.337546159503369	1.00190945857114e-37	0.289675156527637	0.383732605005035	2.3480373101804e-37
GOBP_SATELLITE_CELL_ACTIVATION_INVOLVED_IN_SKELETAL_MUSCLE_REGENERATION	0.337515688864104	1.01797700818119e-37	0.289643653391637	0.383703279924063	2.38553347324429e-37
GSE17721_PAM3CSK4_VS_CPG_1H_BMDC_DN	0.337508144337597	1.02199468883481e-37	0.289635853235086	0.383696019023259	2.39478878193482e-37
GOBP_BONE_MARROW_DEVELOPMENT	0.33748890319995	1.0323125788199e-37	0.289615960181688	0.383677501202859	2.41880483518595e-37
HAHTOLA_MYCOSIS_FUNGOIDES_DN	0.337475625965684	1.03949262362667e-37	0.289602233120895	0.38366472306776	2.43546591089802e-37
INSM2_TARGET_GENES	0.337459234667944	1.04842511635007e-37	0.289585286520768	0.383648947904298	2.45623036594718e-37
GOBP_DITERPENOID_BIOSYNTHETIC_PROCESS	0.337457852212493	1.04918196602908e-37	0.289583857232032	0.383647617412882	2.45783958833032e-37
GOBP_GLYCOSPHINGOLIPID_BIOSYNTHETIC_PROCESS	0.337456545249489	1.04989798489918e-37	0.289582505993389	0.383646359576112	2.45935295122413e-37
GOMF_TRANSFERASE_ACTIVITY_TRANSFERRING_ALKYL_OR_ARYL_OTHER_THAN_METHYL_GROUPS	0.337456361236647	1.04999883517807e-37	0.289582315746809	0.383646182479946	2.45942519534643e-37
GSE360_T_GONDII_VS_B_MALAYI_LOW_DOSE_MAC_UP	0.337447962701824	1.05461199792599e-37	0.289573632701771	0.383638099625698	2.47006597020735e-37
GSE22601_CD4_SINGLE_POSITIVE_VS_CD8_SINGLE_POSITIVE_THYMOCYTE_DN	0.337410650559472	1.07535139544938e-37	0.289535056662119	0.383602189870811	2.51847296814246e-37
MIR3187_5P	0.337409735213542	1.07586523356262e-37	0.289534110312064	0.383601308926662	2.51950840977634e-37
REACTOME_TRANSLOCATION_OF_SLC2A4_GLUT4_TO_THE_PLASMA_MEMBRANE	0.337405592565466	1.07819379844292e-37	0.28952982734752	0.383597321972194	2.52479323685506e-37
GOBP_NEGATIVE_REGULATION_OF_MITOTIC_SPINDLE_ASSEMBLY_CHECKPOINT_SIGNALING	-0.337403483495204	1.0793812195725e-37	-0.383595292166696	-0.289527646841251	2.52740533517176e-37
GOBP_POSITIVE_REGULATION_OF_ACTIN_NUCLEATION	0.337386691143835	1.08888187214051e-37	0.289510285736359	0.383579130902967	2.54948148282432e-37
TCCGTCC_MIR184	0.337366813038659	1.10023573226446e-37	0.289489734404523	0.383559999817201	2.5758934538121e-37
GOBP_IMMATURE_B_CELL_DIFFERENTIATION	0.337355677902601	1.10664712090312e-37	0.289478222165769	0.383549283122353	2.59073126464925e-37
MODULE_337	-0.337351549409359	1.10903363985886e-37	-0.383545309768348	-0.289473953860429	2.59614525009941e-37
GOBP_BONE_TRABECULA_MORPHOGENESIS	0.337319384908295	1.1278025053084e-37	0.289440700168486	0.383514353876351	2.63990551782276e-37
HP_DIASTASIS_RECTI	0.337304281700447	1.13672412582684e-37	0.289425085558527	0.383499818148843	2.66061153576501e-37
MIR1287_3P	0.337271423612518	1.1563765313766e-37	0.289391114967466	0.383468194575134	2.70642955011725e-37
WP_CHRONIC_HYPERGLYCEMIA_IMPAIRMENT_OF_NEURON_FUNCTION	0.337268748348898	1.15799137842224e-37	0.289388349130569	0.383465619819318	2.71002845406524e-37
PID_TCR_PATHWAY	0.337250526359297	1.16905029103463e-37	0.28936951024161	0.383448082398164	2.73572719984322e-37
MIR4319	0.337247421732379	1.17094491465995e-37	0.289366300512286	0.383445094403357	2.739978342237e-37
GOBP_REGULATION_OF_MACROPHAGE_DIFFERENTIATION	0.337240396216451	1.17524355564594e-37	0.289359037162211	0.383438332812752	2.74985387703757e-37
HP_NARROW_FACE	0.337239027915833	1.17608258700884e-37	0.28935762254128	0.383437015914073	2.75163378498971e-37
GOBP_HORMONE_CATABOLIC_PROCESS	0.337233106476955	1.17972042921621e-37	0.289351500649662	0.383431316919347	2.75996128651874e-37
GOBP_POSITIVE_REGULATION_OF_DNA_DIRECTED_DNA_POLYMERASE_ACTIVITY	-0.337215044908806	1.19088572973654e-37	-0.383413933828445	-0.289332827684921	2.78589702907669e-37
GOBP_MITOCHONDRIAL_RNA_PROCESSING	-0.337206835105102	1.19599549132079e-37	-0.383406032412669	-0.289324339985722	2.79766424358098e-37
MIR12117	0.337203046327875	1.19836095257944e-37	0.289320422963861	0.383402385952418	2.80301087050506e-37
HP_DEVIATED_NASAL_SEPTUM	0.337189051915354	1.20713847327636e-37	0.289305954874597	0.383388917196341	2.82335383263638e-37
SILIGAN_BOUND_BY_EWS_FLT1_FUSION	0.33718619735717	1.20893672145049e-37	0.289303003699264	0.383386169858316	2.82737148156285e-37
GOBP_PODOSOME_ASSEMBLY	0.337152773075883	1.23019152113535e-37	0.289268448186733	0.383354000966785	2.87688910514477e-37
DESCARTES_MAIN_FETAL_CORNEAL_AND_CONJUNCTIVAL_EPITHELIAL_CELLS	0.337115201428242	1.25452689080596e-37	0.289229605090902	0.383317840346901	2.93360378579601e-37
KAMMINGA_EZH2_TARGETS	-0.337108638303556	1.25882663744513e-37	-0.383311523690116	-0.289222819882128	2.94346244498453e-37
GSE15330_LYMPHOID_MULTIPOTENT_VS_PRO_BCELL_DN	0.337086679437787	1.27331936423964e-37	0.28920011800364	0.383290389423845	2.97715203099758e-37
HP_ELEVATED_MEAN_ARTERIAL_PRESSURE	0.33704602203634	1.30059173770478e-37	0.289158085037339	0.38325125866173	3.04071527655857e-37
MORF_ESR1	0.337025266331458	1.31473717518002e-37	0.289136627174361	0.383231282246087	3.07358201664164e-37
FOXC1_TARGET_GENES	0.337021161429606	1.31755278994912e-37	0.289132383410843	0.383227331460879	3.07995937655793e-37
LI_PBMC_MENOMUNE_A_C_Y_W_135_AGE_18_45YO_CORRELATED_WITH_ANTIBODY_RESPONSE_3DY_NEGATIVE	0.337015924141036	1.32115382001365e-37	0.289126968956673	0.383222290801434	3.08817178102865e-37
TURASHVILI_BREAST_NORMAL_DUCTAL_VS_LOBULAR_UP	0.337010535867571	1.32486886262585e-37	0.289121398413328	0.383217104822809	3.09664957711551e-37
MODULE_174	0.336992309159692	1.33751265123426e-37	0.289102555172097	0.383199562388404	3.12599424109239e-37
WP_PHOTODYNAMIC_THERAPYINDUCED_NFE2L2_NRF2_SURVIVAL_SIGNALING	0.336986227299362	1.34175821324653e-37	0.289096267596107	0.383193708847995	3.13570822454435e-37
HP_SIMPLE_FEBRILE_SEIZURE	-0.336978696927689	1.34703348203028e-37	-0.383186461169855	-0.28908848251938	3.14782719508573e-37
GOBP_RETINAL_METABOLIC_PROCESS	0.336976852080994	1.34832899418931e-37	0.289086575274106	0.383184685578666	3.15064504229549e-37
GSE28726_NAIVE_VS_ACTIVATED_NKTCELL_UP	0.336958578190336	1.36122852931406e-37	0.289067683322904	0.383167097671027	3.18057587195231e-37
GSE8921_UNSTIM_0H_VS_TLR1_2_STIM_MONOCYTE_3H_DN	0.336948825509729	1.36816301715693e-37	0.289057600801859	0.383157711082285	3.19656602771501e-37
KEGG_MEDICUS_REFERENCE_CXCR_GNB_G_ERK_SIGNALING_PATHWAY	0.33693900677323	1.37517990529574e-37	0.289047450001612	0.383148260907586	3.21274656334638e-37
GSE39820_CTRL_VS_TGFBETA1_IL6_IL23A_CD4_TCELL_DN	0.33693360434493	1.37905593813912e-37	0.289041864871038	0.38314306126385	3.2213813547876e-37
GOBP_REGULATION_OF_MONOCYTE_EXTRAVASATION	0.336933599626652	1.37905932805723e-37	0.289041859993196	0.383143056722675	3.2213813547876e-37
HP_ABNORMALITY_OF_RADIAL_EPIPHYSES	0.336932566323772	1.37980191946551e-37	0.289040791745886	0.38314206220533	3.22290169087921e-37
GSE11057_CD4_CENT_MEM_VS_PBMC_UP	0.336921903015513	1.3874884194696e-37	0.289029767830842	0.383131799143359	3.24064012871265e-37
GOBP_PROTEIN_TRANSPORT_WITHIN_LIPID_BILAYER	0.336919496693737	1.38922885479276e-37	0.289027280134955	0.383129483141071	3.2444894075834e-37
GSE43955_1H_VS_42H_ACT_CD4_TCELL_UP	0.336903157297055	1.4011042206949e-37	0.289010388209211	0.383113757016049	3.27200633337844e-37
GOBP_REGULATION_OF_LIPID_TRANSPORT	0.336881155966784	1.41725402303088e-37	0.288987642934422	0.383092581426233	3.30950105218524e-37
GOBP_FEMALE_MEIOSIS_CHROMOSOME_SEGREGATION	-0.336880311395024	1.41787764053747e-37	-0.383091768551455	-0.288986769805715	3.31073722247134e-37
KEGG_MEDICUS_PATHOGEN_HBV_HBX_TO_CREB_MEDIATED_TRANSCRIPTION	0.336872087436485	1.42396433386675e-37	0.288978267780066	0.383083853236325	3.32472863543393e-37
GSE15750_WT_VS_TRAF6KO_DAY10_EFF_CD8_TCELL_UP	0.336857380563988	1.4349138954278e-37	0.288963063660089	0.383069698292692	3.35007145254062e-37
KEGG_LYSINE_DEGRADATION	0.336815614367213	1.46646759201859e-37	0.288919885456877	0.383029499405977	3.42351186254738e-37
GOBP_HARD_PALATE_DEVELOPMENT	0.336814873597569	1.46703340504381e-37	0.288919119645497	0.383028786432728	3.4246051909887e-37
MIR6512_3P	0.336814684866449	1.46717759587358e-37	0.288918924534327	0.383028604783484	3.42471421548432e-37
PEPPER_CHRONIC_LYMPHOCYTIC_LEUKEMIA_UP	0.336791154814109	1.48526527030788e-37	0.288894599080395	0.383005957635965	3.4667044678703e-37
GOBP_MESENDODERM_DEVELOPMENT	0.336788559761214	1.48727360698485e-37	0.288891916309034	0.383003459952368	3.47116142794166e-37
GOBP_REGULATION_OF_HEART_RATE_BY_CHEMICAL_SIGNAL	0.336780604744521	1.49344688873358e-37	0.288883692400057	0.382995803412622	3.4853377533522e-37
HP_HEMIVERTEBRAE	0.336776372449163	1.49674161212928e-37	0.28887931704923	0.38299172991291	3.49279479434712e-37
HP_TRISMUS	0.336720871345157	1.54062143087381e-37	0.288821940142099	0.382938311042988	3.59495389349696e-37
GSE37416_0H_VS_24H_F_TULARENSIS_LVS_NEUTROPHIL_DN	0.336695902218029	1.56077662368383e-37	0.288796127231062	0.382914278581418	3.64174301208906e-37
GOBP_REGULATION_OF_CELL_CHEMOTAXIS_TO_FIBROBLAST_GROWTH_FACTOR	0.336659222324929	1.59086050395816e-37	0.288758207937401	0.382878974545771	3.71169087494522e-37
GOBP_POSITIVE_REGULATION_OF_PRODUCTION_OF_MOLECULAR_MEDIATOR_OF_IMMUNE_RESPONSE	0.336643425530215	1.60399333085704e-37	0.288741877420901	0.382863770244938	3.74208299329312e-37
GOCC_DNA_RECOMBINASE_MEDIATOR_COMPLEX	-0.336613879673437	1.62884619934836e-37	-0.382835332503942	-0.288711333381529	3.79981187217663e-37
MIR487B_3P	0.336560506512804	1.67471476816883e-37	0.288656157299507	0.382783960878804	3.90655576399543e-37
GOBP_PRODUCTION_OF_MOLECULAR_MEDIATOR_INVOLVED_IN_INFLAMMATORY_RESPONSE	0.336540425521675	1.69230232297728e-37	0.288635398063897	0.382764632866626	3.94731960734293e-37
MORF_ETV3	0.336537132163638	1.69520420121454e-37	0.288631993475514	0.382761462996104	3.95382575943877e-37
GOBP_POSITIVE_REGULATION_OF_SYSTEMIC_ARTERIAL_BLOOD_PRESSURE	0.336481966057369	1.74455381351198e-37	0.288574964361391	0.382708365232382	4.06865667321755e-37
HP_ANAL_STENOSIS	0.336472906963626	1.75279300250001e-37	0.288565599366591	0.382699645762004	4.08760078185246e-37
LEE_EARLY_T_LYMPHOCYTE_UP	-0.33646181429207	1.76293435289874e-37	-0.382688968940965	-0.288554132138046	4.1109780164177e-37
GOCC_DNA_POLYMERASE_COMPLEX	-0.336438359732177	1.78456964382562e-37	-0.382666393622818	-0.288529885652846	4.16115303249661e-37
KEGG_MEDICUS_PATHOGEN_SALMONELLA_SPVD_TO_TNF_NFKB_SIGNALING_PATHWAY	0.336430145210195	1.79220916715758e-37	0.288521393788329	0.3826584870258	4.17868905835572e-37
KEGG_MEDICUS_REFERENCE_TNF_P38_SIGNALING_PATHWAY	0.336419467747102	1.80218778497785e-37	0.288510355838997	0.382648209801978	4.20167619367346e-37
GSE23568_CTRL_VS_ID3_TRANSDUCED_CD8_TCELL_UP	0.336418005080925	1.80355900793375e-37	0.288508843792135	0.382646801962208	4.20459406388697e-37
REACTOME_MECHANICAL_LOAD_ACTIVATES_SIGNALING_BY_PIEZO1_AND_INTEGRINS_IN_OSTEOCYTES	0.336415301507636	1.80609628629685e-37	0.288506048944854	0.382644199728776	4.21022976361037e-37
GSE29615_CTRL_VS_DAY7_LAIV_FLU_VACCINE_PBMC_UP	0.336403954049068	1.81678448272323e-37	0.288494318399291	0.382633277606635	4.23486423449454e-37
KEGG_MEDICUS_REFERENCE_OKAZAKI_FRAGMENT_MATURATION	-0.336398131694027	1.82229292641399e-37	-0.382627673485727	-0.288488299488772	4.24742240611223e-37
MIR6874_5P	0.336396008468932	1.82430580168775e-37	0.288486104587175	0.382625629842733	4.25183193878397e-37
REACTOME_INFECTIOUS_DISEASE	0.336394748688708	1.82550115102615e-37	0.288484802279132	0.382624417281011	4.25433563987983e-37
GSE37301_RAG2_KO_VS_RAG2_AND_ETS1_KO_NK_CELL_DN	0.336383453131198	1.836253808483e-37	0.28847312541269	0.382613545091254	4.27911086514149e-37
GOBP_CELL_CYCLE_CHECKPOINT_SIGNALING	-0.336346777956375	1.87160169624554e-37	-0.382578244447017	-0.288435212276668	4.36119445403992e-37
WP_IMMUNE_INFILTRATION_IN_PANCREATIC_CANCER	0.336345150150468	1.87318615419614e-37	0.288433529528068	0.382576677645708	4.36459704164691e-37
GOMF_PROTEIN_SERINE_THREONINE_KINASE_ACTIVITY	0.336338671954787	1.87950504547154e-37	0.288426832679329	0.382570442228007	4.37902986121602e-37
HP_CARPAL_BONE_HYPOPLASIA	0.336321393620784	1.89646218160102e-37	0.288408971187262	0.382553811399237	4.41824500561335e-37
GSE6269_E_COLI_VS_STAPH_AUREUS_INF_PBMC_DN	0.336313976487783	1.90378795103053e-37	0.288401303730115	0.382546672213961	4.43501795223491e-37
MIR7161_3P	0.336287936311551	1.92973055386826e-37	0.288374384760964	0.382521607816851	4.4951551195141e-37
GSE36078_WT_VS_IL1R_KO_LUNG_DC_AFTER_AD5_T425A_HEXON_INF_UP	0.336251983033261	1.96612690775289e-37	0.288337218271027	0.38248700167023	4.57963388604689e-37
GSE16385_ROSIGLITAZONE_IL4_VS_IFNG_TNF_STIM_MACROPHAGE_UP	0.336249996638227	1.9681575333583e-37	0.288335164851055	0.382485089699555	4.5840598121645e-37
GOBP_REGULATION_OF_CELL_CYCLE_G2_M_PHASE_TRANSITION	-0.336230807401638	1.98788158849016e-37	-0.382466619406638	-0.288315328153962	4.62969240278833e-37
KEGG_MEDICUS_REFERENCE_CXCR4_GNB_G_RAC_SIGNALING_PATHWAY	0.336210056415034	2.00943183441773e-37	0.288293877058419	0.382446645834625	4.67957178277062e-37
GOMF_RNA_ENDONUCLEASE_ACTIVITY_PRODUCING_5_PHOSPHOMONOESTERS	-0.336209391137838	2.01012655997913e-37	-0.382446005480647	-0.288293189336507	4.68087936179682e-37
MIR383_5P	0.336204300115886	2.01545083624193e-37	0.2882879265584	0.382441105181709	4.6929666518976e-37
GSE22601_IMMATURE_CD4_SINGLE_POSITIVE_VS_DOUBLE_POSITIVE_THYMOCYTE_DN	0.336196533830313	2.02359993248489e-37	0.288279898266697	0.38243362983652	4.71162948225042e-37
JAZAG_TGFB1_SIGNALING_DN	0.33619564679405	2.02453277113673e-37	0.288278981305497	0.382432776030002	4.71348904831556e-37
MIR5692B_MIR5692C	0.336172513077061	2.04901234608783e-37	0.288255067183543	0.38241050890978	4.77006028717949e-37
IRITANI_MAD1_TARGETS_UP	0.336172428148057	2.04910275530389e-37	0.28825497938961	0.382410427162146	4.77006028717949e-37
REACTOME_LOSS_OF_MECP2_BINDING_ABILITY_TO_THE_NCOR_SMRT_COMPLEX	0.336168634652553	2.05314507573251e-37	0.288251057928074	0.382406775767093	4.7791536251314e-37
GOBP_BILE_ACID_BIOSYNTHETIC_PROCESS	0.336158867817112	2.06358901367898e-37	0.28824096163525	0.382397374780645	4.80314596505285e-37
GOBP_NEGATIVE_REGULATION_OF_CHROMOSOME_ORGANIZATION	-0.336151875329129	2.0710986523303e-37	-0.382390644213454	-0.288233733281424	4.82030579411446e-37
GOBP_REGULATION_OF_LAMELLIPODIUM_ASSEMBLY	0.336149294431068	2.07387727898732e-37	0.288231065327647	0.382388159988021	4.82645305139612e-37
GSE15330_LYMPHOID_MULTIPOTENT_VS_MEGAKARYOCYTE_ERYTHROID_PROGENITOR_IKAROS_KO_UP	0.336140820403797	2.08302657467886e-37	0.28822230547002	0.382380003367457	4.84742471969185e-37
WP_LIPID_METABOLISM_PATHWAY	0.336128354713345	2.09655850384911e-37	0.288209419324324	0.382368004584021	4.8785917891117e-37
REACTOME_SHC_MEDIATED_CASCADE_FGFR1	0.336121418844698	2.10412537862244e-37	0.288202249523294	0.382361328494131	4.89587525175561e-37
HP_ABNORMAL_4TH_FINGER_MORPHOLOGY	0.336119031396035	2.10673629905188e-37	0.28819978155221	0.382359030464793	4.90162568287255e-37
GOCC_CHROMOSOME_CENTROMERIC_CORE_DOMAIN	-0.336118587877904	2.10722168587333e-37	-0.382358603558094	-0.288199323075439	4.90243031951856e-37
GSE25088_CTRL_VS_IL4_AND_ROSIGLITAZONE_STIM_STAT6_KO_MACROPHAGE_UP	0.336089032584569	2.13981852194708e-37	0.288168771013279	0.382330155177844	4.97793687014111e-37
GOBP_POSITIVE_REGULATION_OF_FATTY_ACID_BIOSYNTHETIC_PROCESS	0.336084238814131	2.14515260377064e-37	0.288163815579442	0.382325540936769	4.99001529403143e-37
GSE37534_UNTREATED_VS_ROSIGLITAZONE_TREATED_CD4_TCELL_PPARG1_AND_FOXP3_TRASDUCED_UP	0.336047620258644	2.1863364470871e-37	0.288125962197585	0.382290293690425	5.08547966537575e-37
HP_ABNORMAL_EXTERNAL_NOSE_MORPHOLOGY	0.33604232163246	2.19236031955156e-37	0.288120484907085	0.382285193478578	5.09915373582139e-37
GOBP_REGULATION_OF_LIPOPOLYSACCHARIDE_MEDIATED_SIGNALING_PATHWAY	0.336037631664137	2.19770597111295e-37	0.28811563680039	0.382280679130213	5.11124864383965e-37
GOBP_CHEMOREPULSION_OF_AXON	0.336033125708656	2.20285407312047e-37	0.288110978913475	0.382276341902088	5.12288253599378e-37
REACTOME_NUCLEOTIDE_LIKE_PURINERGIC_RECEPTORS	0.335991798311734	2.2506331003488e-37	0.288068258148583	0.382236561931497	5.23364935561352e-37
NADELLA_PRKAR1A_TARGETS_UP	0.335991340638769	2.25116794015979e-37	0.288067785046078	0.382236121394272	5.23454658047482e-37
HOEK_B_CELL_2011_2012_TIV_ADULT_7DY_DN	0.335990849937858	2.25174151684157e-37	0.288067277802181	0.382235649065678	5.23553375383178e-37
GSE16385_IFNG_TNF_VS_ROSIGLITAZONE_STIM_MACROPHAGE_DN	0.335989066428777	2.25382746986275e-37	0.288065434165937	0.382233932332699	5.24003699644464e-37
BLANCO_MELO_COVID19_SARS_COV_2_INFECTION_A594_CELLS_UP	0.335980658457398	2.26368712000279e-37	0.288056742742712	0.382225839158641	5.26261190693522e-37
GOBP_T_HELPER_17_CELL_DIFFERENTIATION	0.335974175543438	2.27131857131916e-37	0.288050041280364	0.382219598962352	5.28000406368728e-37
GSE6674_UNSTIM_VS_ANTI_IGM_STIM_BCELL_DN	0.335973665969415	2.2719195050953e-37	0.288049514528064	0.382219108466395	5.28105155918731e-37
GOBP_REGULATION_OF_OSTEOCLAST_DIFFERENTIATION	0.335972141965624	2.27371768443441e-37	0.288047939148673	0.382217641519998	5.2848817159045e-37
TCTGATA_MIR361	0.335956458409583	2.29230508299366e-37	0.288031726900292	0.38220254512929	5.32773255478446e-37
REACTOME_RECRUITMENT_OF_MITOTIC_CENTROSOME_PROTEINS_AND_COMPLEXES	-0.335955538345374	2.29340017178967e-37	-0.382201659509935	-0.288030775821592	5.32992511477713e-37
REACTOME_TRANSCRIPTIONAL_REGULATION_BY_E2F6	-0.335947781496358	2.30265328612985e-37	-0.38219419305415	-0.288022757500311	5.3510756063863e-37
CHOW_RASSF1_TARGETS_DN	0.335926638892681	2.32806284809721e-37	0.288000902243883	0.382173841935671	5.40976636153293e-37
REACTOME_BETA_OXIDATION_OF_PRISTANOYL_COA	0.335924907284658	2.33015621819583e-37	0.287999112270842	0.382172175149377	5.41427263345588e-37
GOBP_INTERLEUKIN_1_ALPHA_PRODUCTION	0.335918141274019	2.3383536958647e-37	0.287992118210453	0.382165662417481	5.43296067035231e-37
PAL_PRMT5_TARGETS_DN	0.335917593953772	2.33901806164734e-37	0.287991552442891	0.382165135585411	5.43414486513267e-37
GOBP_PEROXISOME_ORGANIZATION	0.335909068025443	2.34939150849024e-37	0.287982739154233	0.382156928809547	5.457884122025e-37
MIR6856_3P	0.335878130276657	2.3874183474061e-37	0.287950758738889	0.382127149097293	5.54585773618834e-37
GOBP_NEGATIVE_REGULATION_OF_EPITHELIAL_CELL_MIGRATION	0.335873105310596	2.39365216457669e-37	0.2879455644311	0.382122312212589	5.55997094297666e-37
HP_METOPIC_SYNOSTOSIS	0.335853014882911	2.41873761525538e-37	0.287924796982689	0.382102973731802	5.61786792885432e-37
GOBP_REGULATION_OF_GLUCOSE_METABOLIC_PROCESS	0.335842290237038	2.43223537900151e-37	0.287913710948951	0.382092650472657	5.64884495995789e-37
WP_PHOTODYNAMIC_THERAPYINDUCED_NFKB_SURVIVAL_SIGNALING	0.335835042962044	2.44139893135925e-37	0.28790621947016	0.382085674431785	5.66975239364386e-37
GOBP_REGULATION_OF_D_GLUCOSE_IMPORT	0.335822987761778	2.45671768159515e-37	0.287893758071495	0.382074070393789	5.70495056547048e-37
HP_JERKY_OCULAR_PURSUIT_MOVEMENTS	0.33582166664394	2.45840224018358e-37	0.287892392439752	0.382072798717505	5.7084850748661e-37
HP_HYPEROSTOSIS	0.335818453496629	2.46250411553762e-37	0.287889071029075	0.382069705818384	5.71763182940098e-37
KEGG_MEDICUS_PATHOGEN_HPV_E5_TO_ANTIGEN_PROCESSING_AND_PRESENTATION_BY_MHC_CLASS_I_MOLECULES	0.33578150937996	2.51015769171465e-37	0.287850882205016	0.382034144216601	5.82789238714795e-37
WP_FOXP3_IN_COVID19	0.33574346590452	2.56018623830848e-37	0.287811557142304	0.381997524252865	5.94365203223479e-37
GOCC_MITOCHONDRIA_ASSOCIATED_ENDOPLASMIC_RETICULUM_MEMBRANE_CONTACT_SITE	0.335736737640105	2.56913661003978e-37	0.287804602236711	0.381991047731698	5.9640368142931e-37
