## Supplementary material for "An integrated, transcript-resolution atlas of prostate cancer progression unmasks associations with oncogenic pathways": Machine-readable data: Table_S7_WNT2B_AWSI_associations.csv (part 3 of 3)

Pathway	Correlation	P_value	CI_lower	CI_upper	FDR
DAZARD_UV_RESPONSE_CLUSTER_G4	0.335730853947451	2.57698893601252e-37	0.28779852035637	0.381985384178259	5.9818700490366e-37
ELLWOOD_MYC_TARGETS_DN	0.335726895312216	2.5822855016906e-37	0.287794428379712	0.381981573653982	5.99376872642159e-37
CHIARADONNA_NEOPLASTIC_TRANSFORMATION_KRAS_CDC25_UP	0.335712485691232	2.60165669327627e-37	0.287779533404368	0.381967703150661	6.03833242830307e-37
GOBP_IMMATURE_T_CELL_PROLIFERATION	0.3357073474865	2.60859894142636e-37	0.287774222136844	0.381962757180291	6.05404510882658e-37
GSE22886_NAIVE_BCELL_VS_MONOCYTE_UP	0.335702742447181	2.61483645486273e-37	0.287769461995085	0.381958324425899	6.06812027079717e-37
GSE360_L_DONOVANI_VS_B_MALAYI_HIGH_DOSE_MAC_UP	0.335680542949234	2.6451139969064e-37	0.287746514828542	0.381936955431477	6.13797838109002e-37
GOBP_POSITIVE_REGULATION_OF_MYELOID_LEUKOCYTE_CYTOKINE_PRODUCTION_INVOLVED_IN_IMMUNE_RESPONSE	0.335678731130486	2.64760041698275e-37	0.287744641991024	0.381935211392342	6.14334231496723e-37
chr4q21	0.335656970432392	2.67764528235537e-37	0.287722148460726	0.381914264729909	6.21264637534801e-37
REACTOME_RHOBTB1_GTPASE_CYCLE	0.335654172493543	2.68153285941656e-37	0.287719256299891	0.381911571454383	6.22125540558075e-37
HP_FETAL_ONSET	0.335652860812262	2.6833572949135e-37	0.287717900447389	0.381910308839279	6.22507705014273e-37
GOBP_ANTIBACTERIAL_PEPTIDE_PRODUCTION	0.335624574735707	2.72300202277902e-37	0.287688661876338	0.381883080820478	6.31663107899015e-37
HP_GASTROINTESTINAL_ULCER	0.335609235613959	2.74474340063372e-37	0.287672806268252	0.38186831543425	6.36664481111011e-37
TRAVAGLINI_LUNG_B_CELL	0.335585384718715	2.77889202848333e-37	0.287648152337404	0.38184535659701	6.44542961578103e-37
GOBP_NEGATIVE_REGULATION_OF_CELL_CYCLE_CHECKPOINT	-0.335582751919596	2.78268730674526e-37	-0.38184282226489	-0.287645430898485	6.45380636997168e-37
GOBP_POSITIVE_REGULATION_OF_ALPHA_BETA_T_CELL_DIFFERENTIATION	0.335556480547743	2.82084149907597e-37	0.287618275077273	0.381817533407349	6.54186439546732e-37
GOMF_EPHRIN_RECEPTOR_BINDING	0.335501097400687	2.90298501896731e-37	0.287561027659285	0.381764221289285	6.7319205040809e-37
SCHAEFFER_PROSTATE_DEVELOPMENT_AND_CANCER_BOX1_UP	0.335491391902859	2.91762269007127e-37	0.287550995496672	0.381754878692679	6.76541815856131e-37
GOBP_POSITIVE_REGULATION_OF_ALPHA_BETA_T_CELL_ACTIVATION	0.335483696391456	2.9292810008157e-37	0.287543040979492	0.381747470919764	6.79200327098248e-37
HP_TAPERED_FINGER	0.335480195429187	2.9346000774552e-37	0.287539422188457	0.381744100858016	6.80388732319174e-37
GOBP_POSITIVE_REGULATION_OF_NEUROBLAST_PROLIFERATION	0.335463039770412	2.9608039393952e-37	0.287521689156758	0.381727586629293	6.8641881073684e-37
REACTOME_RORA_B_C_AND_NR1D1_REV_ERBA_REGULATE_GENE_EXPRESSION	0.335447511917545	2.98472168575526e-37	0.287505638743039	0.381712639319248	6.91918126043172e-37
HP_ABNORMAL_3RD_METACARPAL_MORPHOLOGY	0.335432251043049	3.00841509476746e-37	0.287489864318586	0.381697948982424	6.97364713158566e-37
GOBP_NEURON_PROJECTION_EXTENSION_INVOLVED_IN_NEURON_PROJECTION_GUIDANCE	0.335427732896207	3.01546554442973e-37	0.287485194134719	0.381693599744942	6.98952920136029e-37
GOBP_IONOTROPIC_GLUTAMATE_RECEPTOR_SIGNALING_PATHWAY	0.335398833443513	3.06095205149347e-37	0.287455322260513	0.381665780639846	7.09449400072347e-37
GOCC_REPLICATION_FORK	-0.335377638938778	3.09474369250699e-37	-0.381645378395531	-0.287433414653033	7.1723410685955e-37
REACTOME_CONDENSATION_OF_PROMETAPHASE_CHROMOSOMES	-0.335368032524789	3.11018149334993e-37	-0.381636131058905	-0.287423485041587	7.20764403070011e-37
GOBP_POSITIVE_REGULATION_OF_DENDRITE_DEVELOPMENT	0.335363243472628	3.11790618191215e-37	0.287418534870772	0.381631521012874	7.22506887668693e-37
GOBP_ERBB4_ERBB4_SIGNALING_PATHWAY	0.335352330095635	3.13558057612306e-37	0.287407254343301	0.381621015549624	7.26554618027856e-37
HP_MULTIPLE_MITOCHONDRIAL_DNA_DELETIONS	-0.335329002929248	3.17369355496736e-37	-0.381598560252167	-0.287383142443318	7.3533738679596e-37
BIOCARTA_IL5_PATHWAY	0.335304382954692	3.21441774542111e-37	0.287357694310585	0.381574860406899	7.44723968849459e-37
HP_TRACHEOMALACIA	0.335303212821751	3.21636613884397e-37	0.287356484818802	0.381573734004153	7.45126236201456e-37
HP_ADENOCARCINOMA_OF_THE_COLON	0.335298027434239	3.22501447096138e-37	0.287351125016328	0.381568742403233	7.47080503559994e-37
MIR4266	0.335252849922476	3.30134627993917e-37	0.287304428047207	0.381525253136363	7.64712480642642e-37
KEGG_MEDICUS_REFERENCE_MODIFYING_OF_CONDENSIN_I_SUBUNITS	-0.335250061420184	3.30611606776139e-37	-0.381522568831299	-0.287301545766555	7.65766845522895e-37
MIR518A_5P_MIR527	0.335245649830262	3.31367615754319e-37	0.287296985815013	0.381518322086498	7.67467322089215e-37
HP_TENDON_RUPTURE	0.335242111121769	3.3197528045461e-37	0.287293328101443	0.3815149156053	7.68824022834099e-37
REICHERT_G1S_REGULATORS_AS_PI3K_TARGETS	-0.335227465586886	3.34501988982509e-37	-0.381500817301749	-0.287278190059086	7.7462457962792e-37
BUSSLINGER_DUODENAL_PANETH_CELLS	0.335211135626759	3.37341820755508e-37	0.287261310975025	0.381485097486226	7.81149440586712e-37
GSE17721_POLYIC_VS_CPG_0.5H_BMDC_DN	0.335195395451382	3.40101739319989e-37	0.287245041536458	0.381469945393692	7.8748840642705e-37
GSE3982_NEUTROPHIL_VS_EFF_MEMORY_CD4_TCELL_UP	0.335154837133773	3.47317068259886e-37	0.287203119573448	0.381430902297261	8.04142134579174e-37
REACTOME_ALTERNATIVE_COMPLEMENT_ACTIVATION	0.335148292882199	3.48495446447884e-37	0.287196355309285	0.381424602517395	8.06817255418095e-37
VERHAAK_GLIOBLASTOMA_MESENCHYMAL	0.335127773091217	3.52216100261502e-37	0.287175145690081	0.381404849250423	8.15377370819543e-37
REACTOME_STRIATED_MUSCLE_CONTRACTION	0.335123342628184	3.53024595334894e-37	0.287170566291233	0.381400584283347	8.1719517884257e-37
GOBP_NEGATIVE_REGULATION_OF_BIOMINERAL_TISSUE_DEVELOPMENT	0.335114656278403	3.54615079318654e-37	0.287161587944795	0.381392222398623	8.20822806645865e-37
MIR6800_5P	0.335088785960179	3.59394243358177e-37	0.287134848030822	0.381367318380949	8.31830265461375e-37
GOBP_REGULATION_OF_INFLAMMATORY_RESPONSE	0.335082727691239	3.60522629264662e-37	0.287128586132167	0.381361486388988	8.34386979779141e-37
HP_HYPOESTHESIA	0.335074168734963	3.62122779297869e-37	0.287119739500399	0.381353247104348	8.38035127584594e-37
MIR6831_5P	0.335063547891206	3.64118219110293e-37	0.287108761690323	0.381343022932204	8.42597525679769e-37
GOMF_PROFILIN_BINDING	0.335052106067078	3.66280121030038e-37	0.28709693532084	0.381332008429331	8.47544503476829e-37
REACTOME_MAPLE_SYRUP_URINE_DISEASE	0.335038158837337	3.68932654777851e-37	0.287082519361975	0.381318582073213	8.53626039804116e-37
GSE17974_IL4_AND_ANTI_IL12_VS_UNTREATED_0.5H_ACT_CD4_TCELL_DN	0.335026613211093	3.71142864847364e-37	0.287070585734519	0.381307467615471	8.58683406354576e-37
GOMF_VOLTAGE_GATED_POTASSIUM_CHANNEL_ACTIVITY	0.335016973769158	3.72998234999945e-37	0.28706062236182	0.381298188145817	8.62919196282389e-37
GSE5589_IL6_KO_VS_IL10_KO_LPS_AND_IL10_STIM_MACROPHAGE_45MIN_DN	0.335004182517525	3.75474480407726e-37	0.287047401279756	0.381285874552253	8.68590708331583e-37
MCCABE_HOXC6_TARGETS_CANCER_DN	0.334998048756137	3.76667692077312e-37	0.287041061409187	0.381279969835386	8.71293607866989e-37
GOCC_CHROMOSOME_TELOMERIC_REGION	-0.334988027133684	3.78625321956652e-37	-0.381270322428319	-0.287030703045081	8.7576425864743e-37
GOBP_INTESTINAL_STEM_CELL_HOMEOSTASIS	0.33497885480127	3.80425903024302e-37	0.287021222518272	0.381261492589286	8.79871089159505e-37
GSE19888_ADENOSINE_A3R_INH_VS_INH_PRETREAT_AND_ACT_WITH_TCELL_MEMBRANES_MAST_CELL_UP	0.334957207341848	3.8470920183924e-37	0.286998847731963	0.38124065340895	8.89719174497202e-37
HP_ABNORMALITY_OF_SKELETAL_MATURATION	0.334945024748076	3.87140744288473e-37	0.286986255841669	0.381228925671695	8.95283677628468e-37
REACTOME_INTERLEUKIN_15_SIGNALING	0.334944831298678	3.87179477961798e-37	0.286986055893118	0.381228739444919	8.95314314165216e-37
PID_PLK1_PATHWAY	-0.334906896343632	3.94849891150259e-37	-0.381192220755613	-0.286946846550837	9.12991290469861e-37
GSE17721_CTRL_VS_PAM3CSK4_2H_BMDC_UP	0.334846167387612	4.07444498076097e-37	0.286884077800239	0.38113375875714	9.420511529165e-37
GSE26343_UNSTIM_VS_LPS_STIM_NFAT5_KO_MACROPHAGE_UP	0.334840764959312	4.08584043477166e-37	0.286878493932421	0.38112855797872	9.44623721444741e-37
GSE27786_CD8_TCELL_VS_NEUTROPHIL_DN	0.334830361156342	4.10787460871222e-37	0.286867740728904	0.381118542497617	9.49655402764281e-37
WP_MEASLES_VIRUS_INFECTION	0.334815427806501	4.13970824443898e-37	0.286852305879676	0.381104166515955	9.56951705120361e-37
TESAR_ALK_TARGETS_HUMAN_ES_5D_DN	0.334799899953634	4.17306894754674e-37	0.286836256588925	0.381089218196593	9.64600027156974e-37
GOBP_REGULATION_OF_LYMPHOCYTE_APOPTOTIC_PROCESS	0.334784730689893	4.20591695516415e-37	0.286820577955013	0.381074615059656	9.72128841600873e-37
GOBP_INTRACILIARY_RETROGRADE_TRANSPORT	-0.334779719878667	4.21682382932816e-37	-0.381069791250094	-0.286815398890919	9.74585665291437e-37
TAKEDA_TARGETS_OF_NUP98_HOXA9_FUSION_10D_DN	0.33475228309215	4.27704434355474e-37	0.286787040882518	0.381043378349854	9.88438706592185e-37
GSE16385_MONOCYTE_VS_12H_IFNG_TNF_TREATED_MACROPHAGE_DN	0.33474582376958	4.2913455114915e-37	0.286780364692936	0.381037160065361	9.91678514792109e-37
REACTOME_CLEC7A_INFLAMMASOME_PATHWAY	0.334734150749831	4.31731051558403e-37	0.286768299771938	0.381025922629001	9.97559638403029e-37
HP_QUADRICEPS_MUSCLE_WEAKNESS	0.334734127158441	4.31736314895521e-37	0.286768275388524	0.381025899917919	9.97559638403029e-37
GOMF_S100_PROTEIN_BINDING	0.334711536043421	4.36805838857496e-37	0.286744925859553	0.381004151760466	1.00920678191804e-36
AGTTCTC_MIR146A_MIR146B	0.334710370628757	4.37068959013885e-37	0.286743721321906	0.381003029830319	1.00974829213191e-36
GSE2770_TGFB_AND_IL4_VS_IL4_TREATED_ACT_CD4_TCELL_48H_DN	0.334673020740182	4.45585436151007e-37	0.286705117677466	0.38096707348669	1.02935597895607e-36
GOCC_RIBONUCLEASE_P_COMPLEX	-0.334667137047527	4.46941967693641e-37	-0.380961409305087	-0.286699036496037	1.03242183883993e-36
MIR548AJ_5P_MIR548G_5P_MIR548X_5P	0.334665900858694	4.47227501546433e-37	0.286697758814464	0.380960219236017	1.03301348736447e-36
WP_SELENIUM_METABOLISM_AND_SELENOPROTEINS	0.334648726326807	4.51213247928759e-37	0.286680007836216	0.380943685436117	1.0421513083325e-36
HP_ABNORMAL_VESTIBULOCOCHLEAR_NERVE_MORPHOLOGY	0.334646338878144	4.51770095272169e-37	0.286677540257781	0.380941387053897	1.04336884142471e-36
HP_SUDDEN_EPISODIC_APNEA	0.334624380012374	4.5692387362609e-37	0.286654844417996	0.380920247361348	1.05520218777837e-36
DELPUECH_FOXO3_TARGETS_DN	-0.334618269842376	4.58368291805289e-37	-0.380914365122004	-0.286648529190673	1.05846828969433e-36
HP_LONG_PALM	0.334590974604199	4.64876326783571e-37	0.286620317975125	0.380888088045655	1.07342614433462e-36
REACTOME_KETONE_BODY_METABOLISM	0.334587044278633	4.65820964124895e-37	0.286616255762003	0.380884304322192	1.07553667234358e-36
GOBP_POSITIVE_REGULATION_OF_SKELETAL_MUSCLE_TISSUE_GROWTH	0.334579707356357	4.67589464949866e-37	0.286608672643682	0.380877241064761	1.07954902101004e-36
KEGG_MEDICUS_REFERENCE_ATR_P21_CELL_CYCLE_G2_M	-0.334566118715743	4.7088251192695e-37	-0.380864159261806	-0.286594628041704	1.08708041295878e-36
GOBP_NEUTROPHIL_MIGRATION	0.334561716562378	4.71954251841731e-37	0.286590078180276	0.380859921298749	1.08948303766592e-36
GOBP_CARNITINE_METABOLIC_PROCESS	0.334550921142335	4.74592746950134e-37	0.286578920544263	0.380849528515086	1.09550188582418e-36
BIOCARTA_PTC1_PATHWAY	-0.334544089075804	4.76270125314331e-37	-0.380842951257843	-0.286571859249874	1.09930154417165e-36
GOMF_DIAMINE_OXIDASE_ACTIVITY	0.334543810697403	4.76338596189667e-37	0.286571571531497	0.380842683261765	1.09938735195736e-36
GSE360_LOW_DOSE_B_MALAYI_VS_M_TUBERCULOSIS_DC_UP	0.334538776294786	4.77578562476914e-37	0.286566368219303	0.380837836619483	1.10217677702102e-36
GOMF_5_DEOXYRIBOSE_5_PHOSPHATE_LYASE_ACTIVITY	-0.334538625309891	4.77615799298054e-37	-0.380837691265598	-0.286566212168747	1.10219030607243e-36
HP_EEG_WITH_ABNORMALLY_SLOW_FREQUENCIES	0.334536195396725	4.78215476037196e-37	0.286563700730456	0.380835351976202	1.10350168636276e-36
GSE17721_LPS_VS_PAM3CSK4_16H_BMDC_UP	0.334514255404068	4.83663991056966e-37	0.286541024667006	0.380814230210159	1.11600105128612e-36
HP_UTERUS_DIDELPHYS	0.334499765572358	4.87296101578248e-37	0.286526048741453	0.380800280733447	1.12430789757283e-36
GOMF_SERINE_TYPE_EXOPEPTIDASE_ACTIVITY	0.334498510510412	4.87611974579798e-37	0.286524751576748	0.380799072474296	1.12496280731518e-36
DUTERTRE_ESTRADIOL_RESPONSE_24HR_UP	-0.334482765616757	4.91591951031338e-37	-0.380783914713549	-0.286508478514171	1.13407047804905e-36
MORF_TNFRSF6	0.334480859432449	4.92075977580117e-37	0.286506508388006	0.38078207960987	1.13511255449403e-36
GSE37301_LYMPHOID_PRIMED_MPP_VS_GRAN_MONO_PROGENITOR_UP	0.334466327136237	4.95781668226648e-37	0.28649148862761	0.380768089203496	1.14358568646107e-36
GSE13411_IGM_VS_SWITCHED_MEMORY_BCELL_DN	0.33446251476762	4.96758389443251e-37	0.286487548382683	0.380764418989482	1.14576339184173e-36
GOMF_ARP2_3_COMPLEX_BINDING	0.334460283022131	4.97331044428162e-37	0.286485241779661	0.380762270460057	1.14700890170439e-36
YANAGIHARA_ESX1_TARGETS	0.334452809269793	4.9925354950098e-37	0.286477517345684	0.380755075381133	1.15136724177571e-36
HP_ABNORMAL_SOFT_PALATE_MORPHOLOGY	0.334416969230175	5.08575857222741e-37	0.286440475260322	0.380720571629286	1.17278914692365e-36
GSE19941_UNSTIM_VS_LPS_STIM_IL10_KO_MACROPHAGE_DN	0.334397798866698	5.13632968196347e-37	0.286420661997341	0.380702115975547	1.18437323089844e-36
GSE29618_PRE_VS_DAY7_FLU_VACCINE_BCELL_UP	0.334390669548654	5.15526379716514e-37	0.286413293600138	0.380695252443419	1.1886611787504e-36
GSE3982_EOSINOPHIL_VS_EFF_MEMORY_CD4_TCELL_UP	0.334389400331874	5.1586418549863e-37	0.286411981821218	0.380694030543385	1.18936200279365e-36
WP_TRANSCRIPTION_COFACTORS_SKI_AND_SKIL_PROTEIN_PARTNERS	0.334347299137362	5.2719495765415e-37	0.286368468899724	0.380653498801183	1.21540614663278e-36
MIR6885_5P	0.334319767985285	5.34737734861932e-37	0.2863400146868	0.380626993861778	1.2327145236367e-36
REACTOME_CLEC7A_DECTIN_1_SIGNALING	0.334318913976969	5.34973414998411e-37	0.286339132046759	0.380626171685063	1.23317690740775e-36
PUJANA_XPRSS_INT_NETWORK	-0.334312751905913	5.36677017226206e-37	-0.38062023929179	-0.286332763386773	1.23702274228441e-36
GOBP_NEGATIVE_REGULATION_OF_INTERLEUKIN_4_PRODUCTION	0.334300191849901	5.4016613928494e-37	0.286319782256806	0.380608147372718	1.24498336655819e-36
GSE2770_IL4_ACT_VS_ACT_CD4_TCELL_6H_DN	0.33429366647144	5.41987737574216e-37	0.286313038122984	0.38060186520115	1.24909986360836e-36
BRACHAT_RESPONSE_TO_METHOTREXATE_UP	0.334206416074833	5.66938251706512e-37	0.286222863219934	0.380517866296885	1.30651671362174e-36
GOBP_DENDRITIC_SPINE_DEVELOPMENT	0.334188746123758	5.72128401166071e-37	0.286204601101289	0.380500854745015	1.31839099593074e-36
REACTOME_CLASS_C_3_METABOTROPIC_GLUTAMATE_PHEROMONE_RECEPTORS	-0.33418336256857	5.73719054445779e-37	-0.380495671779991	-0.286199037135621	1.32196972207007e-36
GUO_TARGETS_OF_IRS1_AND_IRS2	0.334180687304949	5.74511134030112e-37	0.28619627222137	0.380493096195063	1.32370801721505e-36
MODULE_320	-0.334167400634127	5.78461104264534e-37	-0.380480304566856	-0.286182540313402	1.33272157612888e-36
GOBP_SYNAPTIC_VESICLE_LOCALIZATION	0.334159837234508	5.80721643867323e-37	0.286174723472607	0.380473022960924	1.33784191416218e-36
GOBP_INTERLEUKIN_21_PRODUCTION	0.334152718535489	5.82857283084229e-37	0.286167366239672	0.380466169481894	1.3426738593278e-36
HP_TELANGIECTASIA_OF_THE_SKIN	0.334145974933771	5.84887582922306e-37	0.286160396678048	0.380459677120546	1.34725941238113e-36
GSE12392_CD8A_POS_VS_NEG_SPLEEN_IFNB_KO_DC_UP	0.334145852258543	5.84924581771621e-37	0.286160269892351	0.380459559015678	1.34725941238113e-36
GSE9946_MATURE_STIMULATORY_VS_LISTERIA_INF_MATURE_DC_DN	0.334127932238734	5.90354296530751e-37	0.286141749445925	0.3804423066037	1.3596765513096e-36
GOBP_REGULATION_OF_SYNCYTIUM_FORMATION_BY_PLASMA_MEMBRANE_FUSION	0.334114966410815	5.9431407835632e-37	0.286128349208466	0.380429823795786	1.36870680298004e-36
WP_FOXA2_PATHWAY	0.33409778716065	5.99601287230179e-37	0.28611059441038	0.380413284503558	1.38079273814462e-36
GENTILE_UV_RESPONSE_CLUSTER_D2	0.3340752668198	6.06603101545422e-37	0.286087319631599	0.380391603040995	1.3968253118308e-36
GOBP_PEPTIDYL_THREONINE_DEPHOSPHORYLATION	0.334044701814975	6.16236104834972e-37	0.286055730780856	0.380362176495175	1.4189142270992e-36
REACTOME_LONG_TERM_POTENTIATION	0.334037860311889	6.18413019399588e-37	0.28604866012	0.380355589805664	1.42383335768171e-36
GOBP_POSITIVE_REGULATION_OF_REGULATORY_T_CELL_DIFFERENTIATION	0.334033576115473	6.19780103974286e-37	0.286044232426069	0.380351465172874	1.42688741415667e-36
MODULE_107	0.334033340201573	6.19855471059428e-37	0.286043988610384	0.380351238045464	1.42696741142318e-36
TCTCTCC_MIR185	0.334003506529837	6.29460092493967e-37	0.28601315572887	0.380322515468196	1.44898322844591e-36
REACTOME_O_GLYCOSYLATION_OF_TSR_DOMAIN_CONTAINING_PROTEINS	0.333995447711029	6.32079790297504e-37	0.286004827015628	0.380314756768387	1.45491829597375e-36
RASHI_NFKB1_TARGETS	0.333986605658074	6.34966550409599e-37	0.285995688845623	0.380306243995405	1.46146726828862e-36
HP_ATLANTOAXIAL_INSTABILITY	0.333978447755428	6.37641556121037e-37	0.285987257745607	0.380298389887865	1.46752803108831e-36
GOCC_CLATHRIN_COMPLEX	-0.333962150823247	6.43018924313473e-37	-0.380282699823069	-0.285970415072971	1.47980706263559e-36
GSE12839_CTRL_VS_IL12_TREATED_PBMC_DN	0.333961990401796	6.43072080443112e-37	0.285970249279584	0.380282545375281	1.47983245027948e-36
WP_ROS_IN_COVID19_ENDOTHELIAL_DYSFUNCTION	0.33394941619095	6.47252183983485e-37	0.285957254012705	0.38027043938619	1.48935411170104e-36
GOBP_DICARBOXYLIC_ACID_CATABOLIC_PROCESS	0.333941097866852	6.50032297500778e-37	0.28594865715355	0.380262430800069	1.49565330175546e-36
GOBP_POSITIVE_REGULATION_OF_FATTY_ACID_TRANSPORT	0.333931184764794	6.53360896946938e-37	0.285938412126154	0.380252886809465	1.50321359026432e-36
GSE13547_2H_VS_12_H_ANTI_IGM_STIM_BCELL_DN	-0.33391947399882	6.57314921067286e-37	-0.380241612077726	-0.285926309256903	1.51221173392886e-36
GOCC_BETA_CATENIN_DESTRUCTION_COMPLEX	0.333879731943304	6.7091138089321e-37	0.285885236660459	0.380203349660244	1.54339053177778e-36
GSE21379_WT_VS_SAP_KO_CD4_TCELL_UP	0.333870941791407	6.73956152202129e-37	0.285876152243199	0.380194886753425	1.55029332286936e-36
GSE22886_NAIVE_BCELL_VS_NEUTROPHIL_UP	0.333864628735455	6.76151356668532e-37	0.285869627852228	0.380188808718944	1.555241089489e-36
HP_HYPOKALEMIA	0.333856503860755	6.78987024959765e-37	0.285861230996856	0.380180986309934	1.5616612666516e-36
KEGG_MEDICUS_REFERENCE_KERATAN_SULFATE_DEGRADATION	0.333852219664339	6.80487006323191e-37	0.285856803389673	0.380176861599146	1.56500874187455e-36
GOMF_P_TYPE_POTASSIUM_TRANSMEMBRANE_TRANSPORTER_ACTIVITY	0.3338390651053	6.8511326522618e-37	0.285843208502892	0.380164196726754	1.57554523483868e-36
GSE7568_CTRL_VS_24H_TGFB_TREATED_MACROPHAGES_WITH_IL4_AND_DEXAMETHASONE_DN	0.333834337390754	6.8678354716353e-37	0.285838322540412	0.38015964500008	1.57928297518196e-36
HP_VITILIGO	0.333824301613467	6.90342556890375e-37	0.285827950849884	0.380149982794404	1.58736313807821e-36
GOBP_REGULATION_OF_POSITIVE_CHEMOTAXIS	0.333809519248522	6.95618233861338e-37	0.285812673716427	0.380135750669555	1.59938926340394e-36
MIR4477A	0.333796072156248	7.00452122598427e-37	0.285798776568658	0.380122804095819	1.61039810647138e-36
MIR3683	0.333773518787452	7.08634470179749e-37	0.285775468415268	0.380101090152447	1.62910339227895e-36
GOBP_REGULATION_OF_ADENYLATE_CYCLASE_ACTIVITY	0.333737419242544	7.21929303876295e-37	0.285738160859493	0.380066334108773	1.65955872563632e-36
GOBP_REGULATION_OF_MITOCHONDRIAL_FUSION	0.333705457627434	7.3390671680162e-37	0.285705129823847	0.380035561886151	1.68698180731799e-36
GOBP_OLFACTORY_LOBE_DEVELOPMENT	0.333697436554849	7.36943401402614e-37	0.285696840387868	0.380027839286873	1.69385119675961e-36
GOMF_STEROL_ESTER_ESTERASE_ACTIVITY	0.333688146265485	7.40476190905979e-37	0.285687239279526	0.380018894691755	1.70185990098312e-36
HP_CALVARIAL_SKULL_DEFECT	0.333687863168806	7.40584106771272e-37	0.285686946711622	0.380018622129045	1.70199657666327e-36
GSE13485_CTRL_VS_DAY1_YF17D_VACCINE_PBMC_DN	0.333656986757634	7.52448338016668e-37	0.285655037359284	0.379988894574571	1.72914961173059e-36
GOBP_PROTEIN_LOCALIZATION_TO_CENP_A_CONTAINING_CHROMATIN	-0.333649838566478	7.55221811751264e-37	-0.379982012341333	-0.285647650047319	1.73540961844727e-36
GOBP_POSITIVE_REGULATION_OF_T_HELPER_2_CELL_DIFFERENTIATION	0.333634603246845	7.61166977014769e-37	0.285631905095837	0.379967343854824	1.74895649830132e-36
GOBP_NEGATIVE_REGULATION_OF_TRANSLATIONAL_ELONGATION	0.333618169484603	7.67631898809672e-37	0.285614921642074	0.379951521487879	1.76369578843583e-36
GOBP_NEGATIVE_REGULATION_OF_RAS_PROTEIN_SIGNAL_TRANSDUCTION	0.333615060139407	7.68861211119838e-37	0.285611708296046	0.379948527818502	1.76640470516251e-36
MODULE_265	0.333604590280546	7.73014968279197e-37	0.28560088825112	0.379938447458789	1.77583153515879e-36
DIAZ_CHRONIC_MYELOGENOUS_LEUKEMIA_DN	0.333591544241901	7.78221973952832e-37	0.285587405877881	0.3799258867428	1.78767658045923e-36
FAN_EMBRYONIC_CTX_IN_4_INTERNEURON	0.333591317764557	7.78312673630578e-37	0.285587171826	0.379925668690437	1.78776802828836e-36
ZHENG_CORD_BLOOD_C5_SIMILAR_TO_HSC_C6_PUTATIVE_ALTERED_METABOLIC_STATE	0.33358360809832	7.81406509123808e-37	0.285579204313292	0.379918245821497	1.79475715367894e-36
GSE9988_ANTI_TREM1_VS_CTRL_TREATED_MONOCYTES_UP	0.333580432697232	7.82684322676113e-37	0.285575922714211	0.379915188542652	1.79757454599973e-36
GOBP_POSTSYNAPTIC_DENSITY_ASSEMBLY	0.333565060547538	7.88899621421331e-37	0.28556003647484	0.379900388209655	1.81173064656674e-36
GOBP_POSITIVE_REGULATION_OF_CHROMOSOME_SEGREGATION	-0.333527687067573	8.04215677752938e-37	-0.379864404857886	-0.28552141322636	1.84678368149175e-36
BIOCARTA_NFKB_PATHWAY	0.333497910015173	8.16629635657512e-37	0.285490640541467	0.379835735279796	1.87516825286936e-36
VAN_DEN_BIGGELAAR_PBMC_PREVNAR_9MO_INFANT_STIMULATED_VS_UNSTIMULATED_8MO_UP	-0.333493304975853	8.18566373063687e-37	-0.379831301504107	-0.285485881535814	1.87949259383839e-36
GOBP_GERM_CELL_PROLIFERATION	0.333470544002826	8.28206110335601e-37	0.285462359600018	0.37980938699136	1.90150190550223e-36
GOBP_MEMBRANE_DEPOLARIZATION_DURING_SA_NODE_CELL_ACTION_POTENTIAL	0.333463263699886	8.31313192784837e-37	0.285454835908468	0.379802377425412	1.90851081313105e-36
GOBP_POSITIVE_REGULATION_OF_ACUTE_INFLAMMATORY_RESPONSE	0.33345306278287	8.35686209144722e-37	0.285444293973424	0.379792555847065	1.91842491846397e-36
HP_HYPOPLASIA_OF_THE_ODONTOID_PROCESS	0.333449542947488	8.37200415714801e-37	0.285440656472169	0.3797891669004	1.92169179611115e-36
GOCC_IONOTROPIC_GLUTAMATE_RECEPTOR_COMPLEX	0.333449500482987	8.37218700241422e-37	0.285440612588114	0.379789126014977	1.92169179611115e-36
HAY_BONE_MARROW_PRE_DENDRITIC	0.333421436165497	8.49389864160942e-37	0.285411610147823	0.379762105253525	1.94950123663752e-36
MIR515_5P	0.333412221368581	8.53424395165175e-37	0.285402087341529	0.379753233086464	1.95863323983488e-36
NFXL1_TARGET_GENES	0.333392093194672	8.62303436390497e-37	0.285381286405912	0.379733853300193	1.97888161225491e-36
STK33_UP	0.333384326909099	8.65753805848761e-37	0.28537326055302	0.379726375762782	1.98667001106976e-36
HAY_BONE_MARROW_CD34_POS_EO_B_MAST	0.333381816785208	8.66871920328439e-37	0.285370666536392	0.379723958963247	1.98910584984573e-36
MIR3692_5P	0.333361825441361	8.75828230311137e-37	0.285350007071934	0.379704710858659	2.00952555227159e-36
MIR219B_3P	0.333359631442095	8.76816739669858e-37	0.285347739750843	0.379702598425573	2.01166222992438e-36
GSE46606_DAY1_VS_DAY3_CD40L_IL2_IL5_STIMULATED_IRF4_KO_BCELL_UP	0.333351572623287	8.8045716703491e-37	0.285339411616911	0.379694839204842	2.01988247096822e-36
ZNF138_TARGET_GENES	-0.333338356726634	8.86459721076151e-37	-0.379682114613874	-0.285325754078072	2.03352030830646e-36
HOFFMANN_PRE_BI_TO_LARGE_PRE_BII_LYMPHOCYTE_DN	0.333325735333009	8.92230177913904e-37	0.285312710927266	0.379669962408699	2.0466239732364e-36
GOBP_ATRIOVENTRICULAR_VALVE_FORMATION	0.333315685400888	8.96851627925988e-37	0.285302325178781	0.379660286061927	2.05709047329851e-36
GSE16266_CTRL_VS_LPS_STIM_MEF_UP	0.333306413984636	9.01136149346535e-37	0.285292743970108	0.37965135928232	2.06678285085485e-36
GOBP_MODULATION_OF_EXCITATORY_POSTSYNAPTIC_POTENTIAL	0.333294278573644	9.0677490418951e-37	0.285280203084503	0.379639674955209	2.07957973522506e-36
GNF2_IL2RB	0.33328773432207	9.09830234236721e-37	0.285273440179844	0.379633373953076	2.08645056000627e-36
ZNF768_TARGET_GENES	0.333269507614192	9.18393758083576e-37	0.285254604516006	0.379615824708177	2.10595122202846e-36
BILBAN_B_CLL_LPL_UP	0.333267823188949	9.1918918570257e-37	0.285252863815835	0.379614202889141	2.107637627683e-36
GSE28726_NAIVE_CD4_TCELL_VS_NAIVE_VA24NEG_NKTCELL_DN	0.333255031937316	9.2525189295519e-37	0.285239645231879	0.379601887049582	2.12140053514658e-36
GOBP_REGULATION_OF_VITAMIN_D_RECEPTOR_SIGNALING_PATHWAY	0.333233426942396	9.35582361203457e-37	0.285217318495074	0.379581085009568	2.1449460516268e-36
GOBP_GLIAL_CELL_ACTIVATION	0.333186767891344	9.58284783087828e-37	0.285169100917835	0.379536159893639	2.19685098080628e-36
KLEIN_PRIMARY_EFFUSION_LYMPHOMA_UP	0.33317872322737	9.62253899459851e-37	0.285160787567013	0.379528414161904	2.20580616561335e-36
GOMF_TRANSCRIPTION_REGULATOR_ACTIVITY	0.333153527622899	9.74790941400929e-37	0.285134750491538	0.379504154760646	2.23439943699691e-36
HP_ACUTE_LYMPHOBLASTIC_LEUKEMIA	-0.333142897342586	9.8012896403187e-37	-0.379493919454817	-0.285123765207357	2.24648858266064e-36
KEGG_CIRCADIAN_RHYTHM_MAMMAL	0.333128308427038	9.87502097922012e-37	0.285108689107747	0.379479872580767	2.26324039013572e-36
GAUSSMANN_MLL_AF4_FUSION_TARGETS_A_UP	0.333122769168677	9.90315999615237e-37	0.285102964876926	0.379474539124285	2.26954146170548e-36
GOBP_NEURAL_TUBE_PATTERNING	0.33309108121369	1.00656693871209e-36	0.285070218831873	0.379444028423046	2.30663382628543e-36
HP_MEGALENCEPHALY	0.333088443696293	1.00793144564525e-36	0.285067493250389	0.379441488888722	2.30961005058493e-36
HP_FACIAL_HEMANGIOMA	0.333078742916744	1.01296591384772e-36	0.285057468578123	0.379432148484558	2.320994818254e-36
HP_PROXIMAL_FEMORAL_EPIPHYSIOLYSIS	0.333064300267814	1.02050758380283e-36	0.285042543732895	0.379418242349765	2.33812244303094e-36
GOBP_CELLULAR_RESPONSE_TO_DEXAMETHASONE_STIMULUS	0.333039920925435	1.03336467079135e-36	0.285017350490953	0.379394768601344	2.36742538704187e-36
GOCC_PTW_PP1_PHOSPHATASE_COMPLEX	0.333038744107919	1.03398934877212e-36	0.285016134387293	0.379393635496329	2.3687020425409e-36
MIR5186	0.333033088858905	1.03699650010327e-36	0.285010290349123	0.379388190307745	2.37543603603469e-36
YAN_ESCAPE_FROM_ANOIKIS	0.333030172963106	1.03855040446318e-36	0.285007277113382	0.379385382719686	2.37884043220914e-36
GOBP_REGULATION_OF_CIRCADIAN_RHYTHM	0.333020977039302	1.04346614307453e-36	0.284997774212706	0.379376528362754	2.38994429561925e-36
GOBP_REGULATION_OF_PRE_MIRNA_PROCESSING	-0.333012281252965	1.04813577652267e-36	-0.379368155558728	-0.28498878815369	2.40048307120682e-36
GOBP_POSITIVE_REGULATION_OF_PROTEIN_LOCALIZATION_TO_EARLY_ENDOSOME	0.332946697188892	1.08402911099115e-36	0.284921015110187	0.379305007199158	2.48252559772615e-36
GOBP_GANGLIOSIDE_METABOLIC_PROCESS	0.332940436033999	1.08751891709768e-36	0.284914545003731	0.379298978552608	2.49035522831898e-36
GOBP_RESPONSE_TO_NITRIC_OXIDE	0.332930069977253	1.09332122492813e-36	0.28490383301344	0.379288997431318	2.50347898785852e-36
YANAGISAWA_LUNG_CANCER_RECURRENCE	0.332910739192324	1.10422367507839e-36	0.284883857158262	0.379270384451235	2.52827854432013e-36
GOMF_IMMUNE_RECEPTOR_ACTIVITY	0.332909993704402	1.10464628042774e-36	0.284883086794167	0.379269666644564	2.52908132373738e-36
GOMF_NUCLEOSIDE_TRANSMEMBRANE_TRANSPORTER_ACTIVITY	-0.33290753076329	1.10604362478665e-36	-0.379267295156304	-0.284880541667663	2.53211551246367e-36
DESCARTES_FETAL_PLACENTA_EXTRAVILLOUS_TROPHOBLASTS	0.332902222700551	1.109061111907e-36	0.284875056483533	0.379262184188157	2.53885812989005e-36
GOBP_POSITIVE_REGULATION_OF_DNA_BINDING_TRANSCRIPTION_FACTOR_ACTIVITY	0.332894692328877	1.11335594666827e-36	0.284867274841044	0.379254933423159	2.54852377705456e-36
HP_ABNORMALITY_OF_THE_INTERNAL_AUDITORY_CANAL	0.332892309598492	1.11471833697897e-36	0.284864812605861	0.379252639163625	2.55147609969189e-36
GSE18281_PERIMEDULLARY_CORTICAL_REGION_VS_WHOLE_MEDULLA_THYMUS_DN	0.33288484528271	1.11899698326803e-36	0.284857099231626	0.379245451994424	2.56110261399479e-36
MIR4432	0.332880235525113	1.12164749780722e-36	0.284852335665436	0.379241013392193	2.56700173276663e-36
GOCC_NUCLEAR_CHROMOSOME	-0.332868604969866	1.12836255740143e-36	-0.379229814657531	-0.284840317057085	2.5822015921772e-36
GOBP_PLASMA_MEMBRANE_PHOSPHOLIPID_SCRAMBLING	0.332855837309623	1.13578010130798e-36	0.284827123421654	0.3792175210208	2.59900696710196e-36
MIR505_5P	0.332847717153201	1.14052277824515e-36	0.284818732356998	0.379209702332013	2.60968965021509e-36
MIR4516	0.332846363007417	1.14131559417778e-36	0.284817333034323	0.379208398459387	2.61133364748374e-36
chr11q23	0.332832727184024	1.1493295585693e-36	0.284803242305204	0.379195268860656	2.62949836486744e-36
GOBP_EMBRYONIC_AXIS_SPECIFICATION	0.332826366945292	1.15308664106179e-36	0.284796669889171	0.37918914473694	2.63792222587267e-36
REACTOME_RHO_GTPASES_ACTIVATE_CIT	0.332805993420928	1.16520384351321e-36	0.284775616735274	0.379169527523983	2.66546923374481e-36
HP_PURSED_LIPS	0.332804393924689	1.16616048216692e-36	0.284773963884255	0.379167987402905	2.66748390015131e-36
GOMF_OLIGOSACCHARIDE_BINDING	0.332782595480371	1.17927584553034e-36	0.284751438332461	0.379146998116602	2.69730844804225e-36
GSE21063_WT_VS_NFATC1_KO_8H_ANTI_IGM_STIM_BCELL_UP	-0.33275819726488	1.19412913632752e-36	-0.379123505506018	-0.284726226354607	2.73110394265533e-36
KEGG_LEISHMANIA_INFECTION	0.332749935560118	1.19920072093191e-36	0.284717689109327	0.37911555044294	2.74252466156747e-36
GOMF_DOUBLE_STRANDED_METHYLATED_DNA_BINDING	0.332747585857679	1.20064702643889e-36	0.284715261042101	0.379113287950875	2.74565356325987e-36
GSE2585_THYMIC_MACROPHAGE_VS_MTEC_DN	0.332746934735316	1.20104811622366e-36	0.284714588204304	0.379112660995145	2.74639200175338e-36
BIOCARTA_MAL_PATHWAY	0.332737677473898	1.20676497685191e-36	0.284705022211179	0.37910374731559	2.75928492819629e-36
HP_AXONAL_LOSS	0.332715444948005	1.22060535184314e-36	0.284682048264728	0.3790823399114	2.79074949627398e-36
KEGG_MEDICUS_REFERENCE_DNA_REPLICATION_LICENSING	-0.332699091396489	1.23088638024718e-36	-0.379066593261952	-0.28466514938263	2.81407253274004e-36
GARCIA_PINERES_PBMC_HPV_16_L1_VLP_AGE_18_25YO_12MO_CORRELATED_WITH_ANTIBODY_RESPONSE_POSITIVE	0.33260909968037	1.28901908272294e-36	0.284572157309086	0.378979940777764	2.94678469291708e-36
GOBP_REGULATION_OF_REGULATORY_NCRNA_PROCESSING	0.332537608332252	1.33713689719068e-36	0.284498283057061	0.378911101607472	3.05658636116012e-36
HP_CEREBELLAR_CORTICAL_ATROPHY	0.332536060737071	1.33819799900537e-36	0.284496683884735	0.378909611419125	3.05881291593849e-36
HP_INTERMITTENT_HYPERVENTILATION	0.332498229584141	1.3643983394267e-36	0.284457592005366	0.378873183508447	3.11849796122707e-36
TRAVAGLINI_LUNG_EREG_DENDRITIC_CELL	0.332479710343027	1.37740905471133e-36	0.284438455667186	0.3788553511351	3.14803071316173e-36
MIR6737_3P	0.332395776895848	1.43793779822725e-36	0.284351725874536	0.378774530298411	3.28615371140536e-36
DESCARTES_FETAL_STOMACH_ERYTHROBLASTS	-0.332385240981094	1.44571996043518e-36	-0.378764385050378	-0.284340838998443	3.30372355493968e-36
GSE19923_E2A_KO_VS_HEB_AND_E2A_KO_DP_THYMOCYTE_DN	0.332375219358642	1.45316104513972e-36	0.284330483557715	0.378754735014587	3.32051174162601e-36
GSE36826_NORMAL_VS_STAPH_AUREUS_INF_SKIN_UP	0.33237191184577	1.45562521854919e-36	0.2843270658747	0.378751550137097	3.32592610911434e-36
GOCC_NUCLEOLAR_RIBONUCLEASE_P_COMPLEX	-0.332367273778505	1.45908767423829e-36	-0.378747084037424	-0.284322273319833	3.3336205772627e-36
GAVISH_3CA_MALIGNANT_METAPROGRAM_31_ALVEOLAR	0.332356129205891	1.46744089329987e-36	0.284310757546743	0.378736352668038	3.35248738906318e-36
HP_POOR_HEAD_CONTROL	0.332344121188404	1.47649443242642e-36	0.284298349584904	0.37872478985345	3.3729515809039e-36
GOBP_POSITIVE_REGULATION_OF_CALCIUM_ION_TRANSPORT_INTO_CYTOSOL	0.33233670877368	1.48211073761355e-36	0.284290690297044	0.378717652250262	3.38556149374887e-36
MIR6780A_5P	0.332324049633831	1.49175150980084e-36	0.284277609554174	0.378705462428879	3.40736219371284e-36
MIR3681_5P	0.33230578046145	1.50577454428373e-36	0.284258731972442	0.378687870530069	3.43916908788033e-36
GSE40666_WT_VS_STAT4_KO_CD8_TCELL_UP	0.332303124070942	1.50782440213589e-36	0.284255987120556	0.378685312614305	3.44362704765529e-36
GOBP_T_CELL_CYTOKINE_PRODUCTION	0.332298962549754	1.51104129555443e-36	0.284251687016698	0.378681305362963	3.45074957503915e-36
GOBP_RESPONSE_TO_VITAMIN_D	0.332273460257213	1.53090414073591e-36	0.284225335515435	0.378656748416249	3.49588289547923e-36
HP_DILATATED_INTERNAL_AUDITORY_CANAL	0.332267170792651	1.53584249814359e-36	0.284218836627208	0.378650692086142	3.506931879089e-36
MIR1264	0.332266864104582	1.53608370722541e-36	0.284218519727295	0.378650396766118	3.50725468834192e-36
GOBP_DNA_REPAIR	-0.332258758102994	1.54247269976204e-36	-0.378642591227282	-0.284210143822626	3.52161343618901e-36
GSE39556_CD8A_DC_VS_NK_CELL_MOUSE_3H_POST_POLYIC_INJ_UP	-0.332256743398292	1.54406473964995e-36	-0.378640651200017	-0.284208062036049	3.52501912554607e-36
HP_TYPICALLY_DE_NOVO	0.332241654345277	1.55604023397837e-36	0.284192470590331	0.378626121427825	3.55212771587888e-36
HP_INCREASED_BONE_MINERAL_DENSITY	0.332211877292877	1.57994410194953e-36	0.284161702180237	0.378597448004804	3.60646109821229e-36
HP_OCULAR_FLUTTER	0.33220273327013	1.58735746893181e-36	0.284152253748386	0.378588642869868	3.62314780609282e-36
GSE2770_IL12_AND_TGFB_ACT_VS_ACT_CD4_TCELL_2H_UP	0.332191305600837	1.59667082726786e-36	0.284140445659368	0.378577638711101	3.64416879950103e-36
SOUCEK_MYC_TARGETS	0.332190588422582	1.59725712118194e-36	0.284139704607199	0.378576948111105	3.64527010115776e-36
MIR6895_3P	0.332183426076592	1.60312408381957e-36	0.284132303839345	0.378570051195147	3.65842205174623e-36
MIR519E_5P	0.332178434138478	1.60722582558163e-36	0.284127145731802	0.378565244250676	3.6675442190765e-36
CORDENONSI_YAP_CONSERVED_SIGNATURE	0.332172045590078	1.61249032627528e-36	0.284120544528286	0.378559092448525	3.67931833996172e-36
DER_IFN_BETA_RESPONSE_UP	0.332163448887579	1.61960148848558e-36	0.284111661675205	0.378550814315381	3.69530429892176e-36
GOBP_POSITIVE_REGULATION_OF_RESPONSE_TO_BIOTIC_STIMULUS	0.332163194100567	1.61981272175407e-36	0.284111398407457	0.378550568969939	3.69554623426552e-36
BUSSLINGER_GASTRIC_REG3A_POSITIVE_CELLS	0.332159669546908	1.62273758949555e-36	0.284107756537685	0.378547175023983	3.70197879855695e-36
GOBP_REGULATION_OF_MONOATOMIC_ANION_TRANSPORT	0.332123286905321	1.6532379949352e-36	0.284070162967026	0.378512140523691	3.77131498455024e-36
REACTOME_SIGNALING_BY_KIT_IN_DISEASE	0.332101295011605	1.67194956935405e-36	0.284047439185365	0.37849096346457	3.81375159868891e-36
PID_IL27_PATHWAY	0.332095387727561	1.67701144212659e-36	0.284041335316717	0.378485275046508	3.82504947162102e-36
WP_SELECTIVE_EXPRESSION_OF_CHEMOKINE_RECEPTORS_DURING_TCELL_POLARIZATION	0.332056348695465	1.71084808828928e-36	0.284000997228382	0.378447682329777	3.90197320921914e-36
GSE21063_CTRL_VS_ANTI_IGM_STIM_BCELL_NFATC1_KO_8H_DN	-0.332051370912184	1.71521095917871e-36	-0.378442888952067	-0.283995853817454	3.91166976083798e-36
HP_RECURRENT_STAPHYLOCOCCAL_INFECTIONS	0.33199151955587	1.76854159725476e-36	0.283934011221081	0.37838525463758	4.03303254213305e-36
MIR34C_5P	0.331988598941794	1.77118572610408e-36	0.283930993449116	0.378382442201046	4.03880011411373e-36
HOEK_MYELOID_DENDRITIC_CELL_2011_2012_TIV_ADULT_7DY_UP	0.331964346992921	1.79329395666696e-36	0.28390593476554	0.37835908849464	4.08894766649641e-36
HP_MIOSIS	0.331953207138585	1.80354072683489e-36	0.283894424368881	0.378348361217875	4.11204476464886e-36
GOBP_CENTRAL_NERVOUS_SYSTEM_VASCULOGENESIS	0.331947280981428	1.80901544588195e-36	0.283888301097013	0.378342654537821	4.12425936879959e-36
GOMF_ASPARTIC_TYPE_PEPTIDASE_ACTIVITY	0.331947012039583	1.80926429145111e-36	0.283888023209768	0.378342395556238	4.12455902392455e-36
HP_ABNORMAL_P_WAVE	0.331937901044782	1.81771458615354e-36	0.283878609174713	0.378333621982884	4.14355417633989e-36
GOBP_REGULATION_OF_SKELETAL_MUSCLE_TISSUE_GROWTH	0.331929460045457	1.82557843090307e-36	0.28386988742808	0.378325493584596	4.16121011404261e-36
HP_SLOPING_FOREHEAD	-0.331908661876073	1.84509894505029e-36	-0.37830546561686	-0.283848397546334	4.20543216373299e-36
GOBP_RESPONSE_TO_SALT_STRESS	0.331896399071575	1.8567053883897e-36	0.283835726924073	0.378293656910446	4.231611541075e-36
HP_ALOPECIA_TOTALIS	0.331894681618386	1.85833669140778e-36	0.28383395235577	0.378292003054244	4.23505468499223e-36
GOBP_PROTEIN_LOCALIZATION_TO_EARLY_ENDOSOME	0.331875992519265	1.87618056220231e-36	0.283814641758784	0.378274005989999	4.27544260185307e-36
GOMF_PROTEIN_PHOSPHATASE_2A_BINDING	0.33186818376919	1.88368644124006e-36	0.283806573343669	0.378266486378165	4.29226857889104e-36
GOBP_LACTONE_METABOLIC_PROCESS	0.331861851840126	1.88979465953499e-36	0.283800030863418	0.378260388899904	4.30590779539916e-36
GOMF_DEOXYRIBONUCLEASE_I_ACTIVITY	-0.331852235989581	1.89910840037658e-36	-0.378251129085425	-0.28379009527231	4.32684857028531e-36
AGGAGTG_MIR483	0.331847022292401	1.9041773309803e-36	0.283784708216677	0.37824610842649	4.33811605949013e-36
GOBP_MAMMARY_GLAND_INVOLUTION	0.331846220185142	1.9049583576595e-36	0.283783879439156	0.378245336017181	4.33961397474731e-36
GHANDHI_DIRECT_IRRADIATION_UP	0.33182673369704	1.92403072965748e-36	0.283763745042634	0.378226570994699	4.38256764451367e-36
GSE3720_VD1_VS_VD2_GAMMADELTA_TCELL_WITH_PMA_STIM_DN	0.331826700669094	1.92406321609264e-36	0.283763710916574	0.378226539189544	4.38256764451367e-36
GSE21927_UNTREATED_VS_GMCSF_IL6_TREATED_BONE_MARROW_DN	0.331821397324633	1.92928667919261e-36	0.283758231247976	0.378221432188913	4.39418056535506e-36
ZHENG_FOXP3_TARGETS_UP	0.331799226136354	1.95127679066214e-36	0.283735322952128	0.378200081806047	4.44397754657769e-36
REACTOME_RUNX3_REGULATES_WNT_SIGNALING	0.331798603323659	1.9518980964027e-36	0.283734679434075	0.378199482049953	4.44510437745539e-36
HP_MICROVESICULAR_HEPATIC_STEATOSIS	-0.331784991091655	1.96552655201904e-36	-0.378186373734674	-0.28372061467533	4.47585063670376e-36
GSE19888_CTRL_VS_A3R_ACT_TREATED_MAST_CELL_PRETREATED_WITH_A3R_INH_DN	0.331771897870231	1.97872449558751e-36	0.283707086200729	0.378173765198955	4.50561262185567e-36
MIR4443	0.331765353618657	1.98535402634116e-36	0.283700324408163	0.378167463196451	4.52041525344253e-36
MIKKELSEN_MEF_HCP_WITH_H3_UNMETHYLATED	0.331761149632967	1.9896244220103e-36	0.283695980678041	0.378163414827758	4.52984484414917e-36
GOMF_VOLTAGE_GATED_MONOATOMIC_CATION_CHANNEL_ACTIVITY	0.331748363099612	2.00266906743635e-36	0.283682769120434	0.378151101596693	4.55924854766631e-36
HAY_BONE_MARROW_CD34_POS_ERP	0.331748080002933	2.00295883740011e-36	0.28368247661383	0.378150828978845	4.55961274999132e-36
MIR4644	0.331739705059499	2.01155005335482e-36	0.283673823297508	0.378142764030542	4.5788734124509e-36
HP_OSTEOPATHIA_STRIATA	-0.331734392278481	2.0170189837005e-36	-0.378137647896306	-0.283668333930198	4.59102480869499e-36
HAY_BONE_MARROW_CD34_POS_LMPP	0.331728791682506	2.02280017028671e-36	0.283662547184944	0.378132254597198	4.60388532440377e-36
GERY_CEBP_TARGETS	0.331728395347155	2.02320990809427e-36	0.283662137676567	0.37813187293143	4.60451956927647e-36
REACTOME_ACTIVATION_OF_BH3_ONLY_PROTEINS	0.331717359294935	2.03465230277072e-36	0.283650734825338	0.378121245350911	4.63026076286424e-36
PEDERSEN_METASTASIS_BY_ERBB2_ISOFORM_3	0.33170137848738	2.05133547267893e-36	0.28363422289684	0.378105856011055	4.66792428781e-36
GOCC_DNA_DEPENDENT_PROTEIN_KINASE_COMPLEX	0.331693579173861	2.05952680824747e-36	0.28362616438407	0.378098345349606	4.68626055921585e-36
REACTOME_ER_QUALITY_CONTROL_COMPARTMENT_ERQC	0.331691536159491	2.06167787357318e-36	0.283624053474104	0.378096377946052	4.69085127581774e-36
GSE32901_TH17_EMRICHED_VS_TH17_NEG_CD4_TCELL_UP	0.331687775691932	2.06564305712893e-36	0.283620168035961	0.378092756650191	4.69956871944428e-36
DESCARTES_FETAL_ADRENAL_SYMPATHOBLASTS	0.331677093510561	2.07694811051234e-36	0.283609130865203	0.378082469799498	4.72498297644726e-36
GOBP_REGULATION_OF_GENE_SILENCING_BY_REGULATORY_NCRNA	0.331664231484758	2.09064164067361e-36	0.283595841426499	0.378070083761771	4.75582728983125e-36
GOBP_MITOTIC_SISTER_CHROMATID_SEGREGATION	-0.331659744402388	2.09543986070526e-36	-0.378065762730026	-0.283591205240011	4.7664337157845e-36
GOMF_TRNA_METHYLTRANSFERASE_ACTIVITY	-0.331657522093455	2.09782031255406e-36	-0.378063622659928	-0.28358890908539	4.77153950016344e-36
WP_ARYL_HYDROCARBON_RECEPTOR_PATHWAY_WP2586	0.331619388970733	2.13908782393936e-36	0.283549508912995	0.378026900615495	4.86508838890262e-36
REACTOME_TP53_REGULATES_TRANSCRIPTION_OF_GENES_INVOLVED_IN_G1_CELL_CYCLE_ARREST	-0.331619091719219	2.13941265323931e-36	-0.378026614362904	-0.28354920178534	4.86551217118515e-36
WP_GABA_METABOLISM_AKA_GHB	0.331612792818101	2.14630746524023e-36	0.283542693606395	0.378020548532118	4.88087657003426e-36
KEGG_MEDICUS_PATHOGEN_HTLV_1_P12_TO_ANTIGEN_PROCESSING_AND_PRESENTATION_BY_MHC_CLASS_I_MOLECULES	0.331562538439221	2.20211206615593e-36	0.283490769709603	0.377972153510232	5.0074565916278e-36
DESCARTES_FETAL_THYMUS_VASCULAR_ENDOTHELIAL_CELLS	0.331558249524527	2.20694084110509e-36	0.283486338324461	0.377968023268939	5.0181120872506e-36
GOBP_NEGATIVE_REGULATION_OF_OSTEOCLAST_DIFFERENTIATION	0.331537871281885	2.23002816992577e-36	0.283465283179325	0.37794839891791	5.07027956827988e-36
HP_CHRONIC_KIDNEY_DISEASE	0.331535493269777	2.23273788869916e-36	0.283462826179995	0.377946108877472	5.07611196155848e-36
GSE29614_CTRL_VS_DAY3_TIV_FLU_VACCINE_PBMC_UP	0.331523211592167	2.24678484581612e-36	0.283450136568503	0.377934281536563	5.10771705387435e-36
WP_INITIATION_OF_TRANSCRIPTION_AND_TRANSLATION_ELONGATION_AT_THE_HIV1_LTR	0.33152174892599	2.24846358036763e-36	0.283448625321233	0.377932872977858	5.11120263868997e-36
HOSHIDA_LIVER_CANCER_SUBCLASS_S3	0.331505862483995	2.26677720400268e-36	0.28343221124127	0.377917574198986	5.15249972025973e-36
HP_GANGLIONEUROMA	0.33149913421958	2.2745780000933e-36	0.283425259518835	0.37791109481544	5.16989681310026e-36
HP_PALMAR_HYPERLINEARITY	0.331487725423398	2.28786638954787e-36	0.283413471827122	0.377900108024256	5.19976361938388e-36
GOBP_NEGATIVE_REGULATION_OF_NON_CANONICAL_WNT_SIGNALING_PATHWAY	0.331460335819661	2.32008384683168e-36	0.283385172651355	0.377873731493301	5.27264494366652e-36
REACTOME_REDUCTION_OF_CYTOSOLIC_CA_LEVELS	0.331427114424328	2.35976599668452e-36	0.283350848130371	0.377841738772992	5.36248007397161e-36
GOBP_POSITIVE_REGULATION_OF_GRANULOCYTE_CHEMOTAXIS	0.331425118592738	2.36217130867272e-36	0.283348786030561	0.377839816752606	5.36759884047043e-36
REACTOME_ARACHIDONATE_METABOLISM	0.331398172507132	2.39488511583259e-36	0.283320945289179	0.377813867166336	5.44158295835968e-36
HP_NON_INFECTIOUS_MENINGITIS	0.331392652121883	2.40164242426918e-36	0.283315241627771	0.377808550922713	5.45658377729764e-36
MIR6843_3P	0.331390486432285	2.40429853443879e-36	0.283313004038455	0.377806465318609	5.46226524703063e-36
GSE5679_RARA_AGONIST_AM580_VS_AM580_AND_ROSIGLITAZONE_TREATED_DC_UP	0.331378044333223	2.4196147462931e-36	0.283300148878607	0.377794483309438	5.49670628797701e-36
GOCC_POLYMERIC_CYTOSKELETAL_FIBER	0.331357916159314	2.44459785348633e-36	0.28327935251325	0.377775099411851	5.55310201053829e-36
REACTOME_RUNX1_REGULATES_TRANSCRIPTION_OF_GENES_INVOLVED_IN_DIFFERENTIATION_OF_MYELOID_CELLS	0.331347021655433	2.45822675839126e-36	0.2832680963653	0.377764607735357	5.58370011782523e-36
GOBP_RETINAL_BIPOLAR_NEURON_DIFFERENTIATION	0.331331602322959	2.47764519253101e-36	0.283252165209292	0.377749758516721	5.62744395251919e-36
GOMF_MHC_CLASS_II_RECEPTOR_ACTIVITY	0.331326586793455	2.48399429337873e-36	0.283246983201903	0.377744928426076	5.64149984008241e-36
GOBP_NEGATIVE_REGULATION_OF_GLIOGENESIS	0.331320858803974	2.49126504665383e-36	0.283241065089655	0.377739412214103	5.65764697711222e-36
HP_ABNORMAL_ANTITRAGUS_MORPHOLOGY	0.331318594030538	2.49414563349657e-36	0.283238725145131	0.377737231173863	5.66382263120456e-36
HP_ELEVATED_CIRCULATING_ASPARTATE_AMINOTRANSFERASE_CONCENTRATION	0.33123332059241	2.60504552439305e-36	0.283150621775434	0.377655110090172	5.91527692275406e-36
GOBP_POSITIVE_REGULATION_BY_SYMBIONT_OF_ENTRY_INTO_HOST	0.331204161634427	2.64407951184717e-36	0.283120495318305	0.377627028901359	6.00352334870676e-36
GSE18791_CTRL_VS_NEWCASTLE_VIRUS_DC_10H_DN	0.331203972903307	2.64433404080438e-36	0.283120300325364	0.377626847145814	6.00371323295146e-36
REACTOME_KEAP1_NFE2L2_PATHWAY	0.331187161678826	2.66710405682781e-36	0.283102931345095	0.377610657256244	6.05501909760637e-36
GSE9037_WT_VS_IRAK4_KO_LPS_1H_STIM_BMDM_DN	0.331166245552492	2.69570586948697e-36	0.283081321316287	0.37759051414043	6.11955716931032e-36
GOBP_LAYER_FORMATION_IN_CEREBRAL_CORTEX	0.331158653843205	2.7061623123419e-36	0.283073477760497	0.377583202991879	6.14289752084331e-36
REACTOME_AURKA_ACTIVATION_BY_TPX2	-0.331156304140765	2.70940682774371e-36	-0.377580940124343	-0.283071050110598	6.14986508099998e-36
KEGG_MEDICUS_REFERENCE_PRE_IC_FORMATION	-0.33115373267926	2.71296197797512e-36	-0.377578463692368	-0.283068393345854	6.15753678035056e-36
MIR6768_5P	0.3311531240214	2.71380414979432e-36	0.283067764497059	0.377577877527639	6.15905031218259e-36
GOBP_NEGATIVE_REGULATION_OF_LEUKOCYTE_PROLIFERATION	0.331133788518193	2.74069329156692e-36	0.283047787601046	0.377559256554299	6.21967411710246e-36
WP_S1P_RECEPTOR_SIGNAL_TRANSDUCTION	0.331130292274202	2.74558354208689e-36	0.283044175384918	0.377555889507527	6.23036947442105e-36
GOBP_REGULATION_OF_ATTACHMENT_OF_SPINDLE_MICROTUBULES_TO_KINETOCHORE	-0.331126159062682	2.7513759028728e-36	-0.377551909029597	-0.283039905074494	6.24311041647859e-36
HP_PERCUSSION_MYOTONIA	0.331121837120042	2.75744572964293e-36	0.283035439774766	0.37754774679285	6.25647926644424e-36
MIR5571_3P	0.331118586226507	2.76202011065711e-36	0.28303208105178	0.3775446160262	6.26645353186413e-36
RODRIGUES_THYROID_CARCINOMA_DN	0.331112037256655	2.77125815006395e-36	0.283025314861597	0.377538309050393	6.2870067040198e-36
WP_RIOK1_AND_RIOK2_IN_EGFR_AND_PI3KMEDIATED_TUMORIGENESIS	0.331085482788123	2.80903151385217e-36	0.282997879666878	0.377512735764291	6.37228962169875e-36
GSE26928_EFF_MEM_VS_CENTR_MEM_CD4_TCELL_DN	0.331076489750272	2.8219394894951e-36	0.282988588376767	0.377504075001381	6.4011580206601e-36
HP_NEONATAL_SHORT_LIMB_SHORT_STATURE	0.331064274128554	2.83956729438974e-36	0.28297596764091	0.377492310709686	6.44072824457073e-36
URS_ADIPOCYTE_DIFFERENTIATION_UP	0.331062221677628	2.84253979975615e-36	0.282973847124932	0.377490334089101	6.44705424271636e-36
SIMBULAN_PARP1_TARGETS_DN	-0.331030354428078	2.88909050399096e-36	-0.377459644160265	-0.282940923127968	6.55221106553921e-36
MODULE_456	0.331027112971098	2.89386771992294e-36	0.282937574187632	0.377456522451691	6.56262171589263e-36
GSE3039_CD4_TCELL_VS_NKT_CELL_UP	0.331024782141771	2.89730771079518e-36	0.282935166071144	0.377454277729008	6.56999870128033e-36
AAAGACA_MIR511	0.331021639768629	2.90195185747469e-36	0.2829319195021	0.377451251442097	6.58010512832156e-36
GOBP_L_GLUTAMINE_IMPORT_ACROSS_PLASMA_MEMBRANE	0.331020625338861	2.90345267129058e-36	0.282930871435752	0.377450274487402	6.58308328013671e-36
GOCC_ATP_BINDING_CASSETTE_ABC_TRANSPORTER_COMPLEX	-0.331019709992931	2.90480755527168e-36	-0.3774493929561	-0.282929925738774	6.58573019791508e-36
BCAT.100_UP.V1_DN	0.331012000326694	2.91624424398803e-36	0.282921960439071	0.377441968096332	6.61123259494705e-36
WP_T_CELL_RECEPTOR_AND_COSTIMULATORY_SIGNALING	0.331006550715614	2.92435527069562e-36	0.282916330136367	0.377436719798342	6.62919278954232e-36
GOBP_CIRCADIAN_SLEEP_WAKE_CYCLE	0.330999440270682	2.93497191004365e-36	0.28290898393687	0.377429872014575	6.65283024905366e-36
GOBP_REGULATION_OF_PROTEIN_LOCALIZATION_TO_SYNAPSE	0.330977471968357	2.96801520028012e-36	0.282886287287139	0.377408715193364	6.72729685694822e-36
BIOCARTA_NKT_PATHWAY	0.330967738160861	2.98277397386256e-36	0.282876230777641	0.377399340924827	6.76031288398656e-36
MIR4434	0.330960943840555	2.99311893495603e-36	0.282869211213534	0.377392797561605	6.7833216040904e-36
GOMF_P_TYPE_TRANSMEMBRANE_TRANSPORTER_ACTIVITY	0.330940513696854	3.02444070887068e-36	0.282848103805277	0.377373122003986	6.85386415318198e-36
HP_ABNORMAL_ILIUM_MORPHOLOGY	0.330939673843372	3.02573524079622e-36	0.282847236111431	0.377372313169542	6.85635548017618e-36
GOBP_NEGATIVE_REGULATION_OF_EPITHELIAL_CELL_APOPTOTIC_PROCESS	0.330933143746633	3.03581937261579e-36	0.282840489550728	0.377366024252126	6.87876254901914e-36
GOMF_CCR1_CHEMOKINE_RECEPTOR_BINDING	0.330896713922265	3.09269158169485e-36	0.282802852213786	0.377330939830059	7.00717544436891e-36
GSE6674_UNSTIM_VS_CPG_STIM_BCELL_UP	0.330887522716739	3.10720667582555e-36	0.282793356377531	0.37732208804703	7.03960857227858e-36
HP_ACANTHOLYSIS	0.330842633019934	3.17907565639953e-36	0.282746979004712	0.377278855962213	7.20196864701847e-36
BIOCARTA_G2_PATHWAY	-0.330841024087139	3.18168198372143e-36	-0.377277306437652	-0.282745316754931	7.20740831107389e-36
MIR182_5P	0.330833776812145	3.19344824182567e-36	0.282737829322548	0.377270326757817	7.23359576602848e-36
MORF_STK17A	0.330798007546697	3.25215687393435e-36	0.282700874834903	0.37723587814355	7.36610386726717e-36
GOBP_POSITIVE_REGULATION_OF_VIRAL_LIFE_CYCLE	0.330792793849517	3.26080318894905e-36	0.282695488392683	0.377230856932612	7.3852115290942e-36
GSE17301_IFNA2_VS_IFNA2_AND_ACD3_ACD28_STIM_CD8_TCELL_UP	0.330789557110815	3.26618242312243e-36	0.282692144412886	0.377227739690784	7.39691777490271e-36
GOBP_NEGATIVE_REGULATION_OF_TYPE_II_INTERFERON_PRODUCTION	0.33077984689471	3.2823730362849e-36	0.282682112480508	0.377218387958985	7.43310544476816e-36
GSE8621_LPS_PRIMED_UNSTIM_VS_LPS_PRIMED_AND_LPS_STIM_MACROPHAGE_UP	0.330742784821092	3.34490527258893e-36	0.28264382257294	0.377182694065673	7.57422471484137e-36
MIR6818_3P	0.330741907221386	3.34640022904505e-36	0.282642915900984	0.377181848861689	7.57712149831471e-36
HP_ABNORMAL_RENAL_VASCULAR_MORPHOLOGY	0.330704269517853	3.41114261320294e-36	0.282604031453945	0.377145600443856	7.72321732416983e-36
REACTOME_SUPPRESSION_OF_PHAGOSOMAL_MATURATION	0.3306996503237	3.41917348460988e-36	0.282599259260542	0.377141151743937	7.74090123827706e-36
GOBP_PEPTIDE_ANTIGEN_ASSEMBLY_WITH_MHC_PROTEIN_COMPLEX	0.330692601216381	3.43146516121681e-36	0.282591976673769	0.3771343628147	7.76822858058684e-36
MIR384	0.330679616515351	3.4542217856322e-36	0.28257856190997	0.377121857357688	7.81924166049739e-36
MODULE_57	-0.330678120821228	3.4568527006177e-36	-0.377120416866094	-0.282577016678575	7.82469300081829e-36
GSE3982_MAST_CELL_VS_BASOPHIL_UP	0.330661918254607	3.48548069812019e-36	0.282560277500222	0.37710481228345	7.88898504767492e-36
WANG_ESOPHAGUS_CANCER_PROGRESSION_UP	0.330651410649521	3.50417205538229e-36	0.282549421910118	0.377094692465759	7.93077981610487e-36
HP_SUBCORTICAL_BAND_HETEROTOPIA	0.330651174735622	3.50459284872207e-36	0.282549178183494	0.37709446525823	7.93122120566942e-36
DE_YY1_TARGETS_UP	0.330630319946902	3.54198987211028e-36	0.282527632774528	0.377074380090541	8.01533781288547e-36
MIR139_5P	0.330623865342611	3.5536444115198e-36	0.282520964431542	0.377068163676847	8.04119344133274e-36
HP_ABNORMAL_CIRCULATING_ALDOLASE_CONCENTRATION	0.330620435154512	3.55985349776248e-36	0.282517420657593	0.377064860069329	8.05472455084347e-36
GOBP_REGULATION_OF_PEPTIDE_TRANSPORT	0.330583840190415	3.62676917496238e-36	0.282479613984504	0.377029615456693	8.20560321481473e-36
HP_PROGRESSIVE_MACROCEPHALY	0.330580895984948	3.63220675476123e-36	0.282476572298889	0.377026779886343	8.21737656457766e-36
PATEL_SKIN_OF_BODY_ZOSTAVAX_AGE_70_93YO_VZV_CHALLENGE_6HR_UP	0.33057051105509	3.65145111858244e-36	0.282465843540523	0.377016778132054	8.2603823682015e-36
GOMF_POLYAMINE_TRANSMEMBRANE_TRANSPORTER_ACTIVITY	0.330558701205279	3.67345903188917e-36	0.282453642699997	0.377005404020305	8.30963398520713e-36
HP_ABNORMAL_BLOOD_INORGANIC_CATION_CONCENTRATION	0.33055428489708	3.68172270178569e-36	0.282449080184325	0.377001150653304	8.32779077417625e-36
MIR4252	0.330553803632725	3.68262434420965e-36	0.282448582987236	0.377000687145243	8.32929392300315e-36
KEGG_MEDICUS_REFERENCE_MAGI_PTEN_SIGNALING_PATHWAY	0.33053145786816	3.72473108652446e-36	0.282425497472422	0.376979165804174	8.42398783683797e-36
HAHTOLA_MYCOSIS_FUNGOIDES_CD4_UP	0.3305303773825	3.72677914452323e-36	0.282424381219001	0.376978125180626	8.42807720787312e-36
RYTGCNWTGGNR_UNKNOWN	0.330518902530427	3.7485987957914e-36	0.282412526518214	0.376967073660423	8.47687645292256e-36
GSE13485_CTRL_VS_DAY21_YF17D_VACCINE_PBMC_UP	0.330517270006242	3.75171335875197e-36	0.282410839954247	0.376965501362477	8.48337347405746e-36
GOBP_CALCIUM_DEPENDENT_CELL_CELL_ADHESION_VIA_PLASMA_MEMBRANE_CELL_ADHESION_MOLECULES	0.330500199276471	3.7844355111063e-36	0.282393204167337	0.376949060381219	8.55681402491887e-36
HP_PROGRESSIVE_NEUROLOGIC_DETERIORATION	0.330491871515817	3.80050129884945e-36	0.28238460076181	0.376941039825566	8.59258660243154e-36
GOBP_NEURON_PROJECTION_MAINTENANCE	0.330474687547374	3.83386664282317e-36	0.282366848036734	0.376924489739137	8.66746477652217e-36
TERAO_AOX4_TARGETS_SKIN_UP	0.330473706145552	3.83578094005176e-36	0.282365834153375	0.376923544538358	8.6712345189201e-36
GOMF_PROTEIN_TYROSINE_SERINE_THREONINE_PHOSPHATASE_ACTIVITY	0.330468586813932	3.84578197122386e-36	0.282360545388557	0.37691861404234	8.69328361425226e-36
HNF1_Q6	0.330437299912575	3.90746843786304e-36	0.282328223056251	0.376888481156478	8.83215585009191e-36
GSE1432_1H_VS_24H_IFNG_MICROGLIA_DN	0.330432982688213	3.91605720488733e-36	0.282323762963174	0.37688432316496	8.85099978174688e-36
HP_GENERALIZED_ICHTHYOSIS	0.330418261660882	3.94548463065321e-36	0.282308554792582	0.376870145081448	8.91653494331437e-36
GSE36888_UNTREATED_VS_IL2_TREATED_STAT5_AB_KNOCKIN_TCELL_17H_UP	0.330418223914658	3.94556036703165e-36	0.282308515797304	0.37687010872736	8.91653494331437e-36
GTTAAAG_MIR302B	0.330385913146977	4.01092291452181e-36	0.28227513589754	0.376838989575312	9.06366409283104e-36
MULLIGHAN_NPM1_MUTATED_SIGNATURE_2_UP	0.330378076087234	4.02693805942782e-36	0.282267039534617	0.376831441529202	9.09926892826263e-36
UNTERMAN_IPF_VS_CTRL_NK_CELL_UP	0.330374697800193	4.03386120182507e-36	0.282263549473003	0.3768281878241	9.11432621688414e-36
GSE9988_LPS_VS_VEHICLE_TREATED_MONOCYTE_DN	0.330372555701985	4.03825713520954e-36	0.282261336501634	0.376826124719991	9.12367182197641e-36
KEGG_MEDICUS_REFERENCE_WEE1_CELL_CYCLE_G2_M	-0.330359278467718	4.06561045651155e-36	-0.376813337099661	-0.282247619990074	9.18488072908364e-36
GOMF_PROTEIN_BINDING_INVOLVED_IN_HETEROTYPIC_CELL_CELL_ADHESION	0.330350337330926	4.08413424293882e-36	0.282238383046856	0.376804725668034	9.22613567966309e-36
GOBP_REGULATION_OF_SIGNALING_RECEPTOR_ACTIVITY	0.330337918823254	4.11000133359709e-36	0.282225553703054	0.376792765080547	9.28397291983447e-36
GSE17974_IL4_AND_ANTI_IL12_VS_UNTREATED_48H_ACT_CD4_TCELL_DN	0.330336810027926	4.11231878841175e-36	0.282224408226766	0.376791697170196	9.28861049552529e-36
LI_PBMC_MENOMUNE_A_C_Y_W_135_AGE_18_45YO_CORRELATED_WITH_ANTIBODY_RESPONSE_3DY_POSITIVE	0.330326958263481	4.1329666675411e-36	0.282214230554109	0.376782208667703	9.33464825965788e-36
KEGG_HEMATOPOIETIC_CELL_LINEAGE	0.330317790649345	4.15227309243056e-36	0.282204759674003	0.376773379080236	9.37765051347385e-36
MIR887_5P	0.330314435953694	4.15936022398269e-36	0.28220129400689	0.376770148076228	9.39305249861866e-36
HOEK_T_CELL_2011_2012_TIV_ADULT_7DY_UP	-0.330299856474702	4.19030058841835e-36	-0.376756106146943	-0.28218623226145	9.46231662088684e-36
WP_PHASE_I_BIOTRANSFORMATIONS_NONP450	0.330263360594443	4.26875702571152e-36	0.282148529258335	0.376720955786977	9.63886324162783e-36
GOBP_CORTICAL_MICROTUBULE_ORGANIZATION	0.330259897378397	4.27627734247841e-36	0.282144951502089	0.376717620244898	9.65522353886925e-36
GENTILE_UV_RESPONSE_CLUSTER_D5	0.330250781665319	4.29613488847445e-36	0.282135534308121	0.376708840583424	9.69943564473698e-36
IVANOVA_HEMATOPOIESIS_EARLY_PROGENITOR	0.330245662333699	4.30732688023317e-36	0.282130245670647	0.376703909972777	9.72407899894552e-36
MIR4725_5P	0.330244072274016	4.31080898982213e-36	0.282128603025317	0.376702378529118	9.73131472898415e-36
GOBP_POST_EMBRYONIC_EYE_MORPHOGENESIS	0.330243911852564	4.31116045572573e-36	0.282128437298504	0.376702224021435	9.73148279956594e-36
REACTOME_SMAD2_SMAD3_SMAD4_HETEROTRIMER_REGULATES_TRANSCRIPTION	0.330236475846451	4.32748318983792e-36	0.282120755376447	0.376695062133061	9.76770010659254e-36
GAVISH_3CA_METAPROGRAM_CD8_T_CELLS_NAIVE_3	0.330197219773567	4.41467616079589e-36	0.282080201169374	0.37665725308715	9.96386595109281e-36
GCNP_SHH_UP_LATE.V1_DN	0.330186636676034	4.43847960470006e-36	0.282069268135524	0.376647060069075	1.0016946454652e-35
HP_SKIN_NODULE	0.330185886469833	4.44017179190459e-36	0.28206849312379	0.37664633751409	1.00201217350555e-35
GSE35825_UNTREATED_VS_IFNG_STIM_MACROPHAGE_DN	0.330072312800315	4.70388024648198e-36	0.281951164870596	0.37653694930822	1.06145499138561e-35
MIR4717_3P	0.330064801301754	4.72185949610468e-36	0.281943405103339	0.376529714580817	1.06544366432113e-35
AMIT_EGF_RESPONSE_480_MCF10A	0.330050382244214	4.75656379882019e-36	0.281928509487351	0.376515826796755	1.07320543514806e-35
HP_UNUSUAL_FUNGAL_INFECTION	0.330041511881591	4.77803897147677e-36	0.28191934596548	0.376507283254299	1.07798156231442e-35
GOMF_PHOSPHOLIPID_SCRAMBLASE_ACTIVITY	0.330033622920791	4.79721901299051e-36	0.281911196287449	0.376499684948198	1.08223930083712e-35
WP_DRAVET_SYNDROME	0.330025214949411	4.81774503865229e-36	0.281902510454033	0.376491586746655	1.08680012334075e-35
GOBP_PROTEIN_IMPORT	0.330023115315705	4.82288437460506e-36	0.281900341434012	0.376489564467384	1.08788961140282e-35
HP_ASTROCYTOSIS	0.330021539410856	4.82674533870343e-36	0.281898713450769	0.376488046621528	1.08869061796887e-35
BOYLAN_MULTIPLE_MYELOMA_D_DN	0.330005945502096	4.86511616520832e-36	0.281882604230324	0.376473027205223	1.0972748515907e-35
GSE1791_CTRL_VS_NEUROMEDINU_IN_T_CELL_LINE_12H_UP	0.330005478392575	4.86627020731531e-36	0.281882121685259	0.376472577304024	1.09746467473189e-35
GNF2_EGFR	0.329979485399124	4.93091867820014e-36	0.281855269796713	0.376447541858369	1.11197312341232e-35
PID_IL4_2PATHWAY	0.329968048293274	4.95963388371211e-36	0.281843454794668	0.376436526059001	1.11837690695684e-35
HP_DECREASED_HIP_ABDUCTION	0.329962141009229	4.97453028147099e-36	0.281837352332332	0.376430836375304	1.1216639845191e-35
GOBP_NEGATIVE_REGULATION_OF_PROTEOLYSIS_INVOLVED_IN_PROTEIN_CATABOLIC_PROCESS	0.329913250212688	5.09953534144025e-36	0.281786846319869	0.376383746382539	1.14977650051214e-35
GOBP_ANTIMICROBIAL_PEPTIDE_PRODUCTION	0.329909909671871	5.1081894292975e-36	0.281783395426609	0.376380528875718	1.15165379701721e-35
GOMF_ENDOPEPTIDASE_REGULATOR_ACTIVITY	0.32990300683117	5.1261183128854e-36	0.281776264559312	0.376373880266969	1.1556217437699e-35
MOOTHA_GLYCOGEN_METABOLISM	0.329896075680802	5.14418357387264e-36	0.281769104452522	0.376367204386383	1.15961992396141e-35
KEGG_MEDICUS_PATHOGEN_KSHV_MIR1_2_TO_ANTIGEN_PROCESSING_AND_PRESENTATION_BY_MHC_CLASS_I_MOLECULES	0.329887880031931	5.16562616513465e-36	0.281760638084017	0.37635931057173	1.16437887187154e-35
GSE13547_WT_VS_ZFX_KO_BCELL_ANTI_IGM_STIM_12H_UP	0.329876796796931	5.1947648413984e-36	0.281749188758218	0.376348635505949	1.17087186499632e-35
GALINDO_IMMUNE_RESPONSE_TO_ENTEROTOXIN	0.329875763494051	5.19748977462543e-36	0.281748121324966	0.376347640256531	1.17141089229866e-35
GOCC_APICOLATERAL_PLASMA_MEMBRANE	0.329864732160108	5.22666919104358e-36	0.281736725629452	0.376337015167018	1.17791178266205e-35
HP_WOOLLY_HAIR	0.329864260332309	5.22792086116991e-36	0.281736238217629	0.37633656071467	1.17811828759317e-35
KEGG_MEDICUS_REFERENCE_AUTOPHAGY_VESICLE_NUCLEATION_ELONGATION_MATURATION_MTORC1_PI3KC3_C1	0.329850997252877	5.26322730502222e-36	0.281722537081432	0.37632378605003	1.18599855821315e-35
MIR454_5P	0.329846146863102	5.27619810911923e-36	0.281717526496504	0.376319114272138	1.18884510020755e-35
GNF2_RAB7L1	0.329838432478587	5.29689313955372e-36	0.281709557332303	0.376311683959046	1.19343160590381e-35
GOBP_ESTABLISHMENT_OF_PROTEIN_LOCALIZATION_TO_TELOMERE	-0.329801875260714	5.39606444025901e-36	-0.376276472828318	-0.281671792845083	1.21569770914063e-35
HP_MICROPENIS	0.329800039850576	5.40109178704235e-36	0.281669896826101	0.376274704996971	1.2167523052379e-35
GOBP_POSITIVE_REGULATION_OF_TOLL_LIKE_RECEPTOR_3_SIGNALING_PATHWAY	0.329778349926652	5.4608556468676e-36	0.281647490686807	0.376253813658484	1.23013695975927e-35
GSE10239_NAIVE_VS_MEMORY_CD8_TCELL_DN	0.329777269440992	5.46384989354046e-36	0.281646374524182	0.3762527729532	1.23073253885661e-35
HP_CORNEAL_ULCERATION	0.329725033385355	5.61056724078914e-36	0.281592413821797	0.376202459939047	1.2636996035707e-35
HP_MALABSORPTION	0.329721985377773	5.61924803335242e-36	0.281589265189364	0.376199524133714	1.26557368516265e-35
GOBP_REGULATION_OF_T_CELL_MEDIATED_IMMUNITY	0.329703782261285	5.6713691762031e-36	0.281570461149138	0.376181991084911	1.27723058631973e-35
NIKOLSKY_BREAST_CANCER_6P24_P22_AMPLICON	0.329670584457341	5.76766341609621e-36	0.281536167510004	0.376150015226425	1.2988334346632e-35
MIR3681_3P	0.329652655000976	5.82034312036656e-36	0.281517646266557	0.376132745671819	1.31061248521555e-35
GSE3920_UNTREATED_VS_IFNA_TREATED_FIBROBLAST_DN	0.329611506898618	5.94305580415332e-36	0.281475140148456	0.3760931119219	1.33815889244908e-35
GOBP_POSITIVE_REGULATION_OF_NUCLEOTIDE_BIOSYNTHETIC_PROCESS	0.329608718396325	5.95146403833107e-36	0.281472259623724	0.376090426037269	1.33996623512511e-35
HP_GLIOSIS	0.329606665945399	5.95766038347556e-36	0.2814701394411	0.376088449116609	1.34127537343948e-35
GOBP_OLIGOSACCHARIDE_BIOSYNTHETIC_PROCESS	0.329596054538198	5.98979848620707e-36	0.281459177860729	0.37607822820282	1.34842435642713e-35
MODULE_172	0.329583107583391	6.02924326943197e-36	0.281445803677416	0.376065757672853	1.35721719886675e-35
GSE16522_ANTI_CD3CD28_STIM_VS_UNSTIM_NAIVE_CD8_TCELL_UP	0.329573737083301	6.05795260054153e-36	0.28143612397769	0.376056731979947	1.3635924575961e-35
GOBP_OLIGOSACCHARIDE_METABOLIC_PROCESS	0.329567357971458	6.07757451033416e-36	0.28142953437905	0.376050587595842	1.36792153093311e-35
KEGG_MEDICUS_VARIANT_MUTATION_ACTIVATED_RET_TO_PI3K_SIGNALING_PATHWAY	0.329560714636046	6.09807622495591e-36	0.281422671843281	0.376044188706275	1.37244806062337e-35
chr12q12	0.329554359115593	6.1177539743608e-36	0.281416106623685	0.376038067037178	1.37678857859894e-35
HP_AUTOIMMUNE_ANTIBODY_POSITIVITY	0.329515938177913	6.23806100761564e-36	0.28137641809072	0.376001059711376	1.40377351353236e-35
GOCC_TRANSCRIPTION_FACTOR_TFTC_COMPLEX	-0.329487057598331	6.33003786185529e-36	-0.37597324163005	-0.281346584782685	1.42438015684714e-35
YAMASHITA_METHYLATED_IN_PROSTATE_CANCER	0.329464136203852	6.40399342865768e-36	0.281322907310867	0.375951163439535	1.44092928424226e-35
GOBP_ORGANIC_ANION_TRANSPORT	0.329427560112867	6.5237858495263e-36	0.281285124854755	0.375915932755326	1.46778914367785e-35
HP_AUDITORY_HYPERSENSITIVITY	0.329419402210221	6.55080615912181e-36	0.281276697905735	0.375908074912821	1.47377406576977e-35
WP_NIPBL_ROLE_IN_DNA_DAMAGE_CORNELIA_DE_LANGE_SYNDROME	-0.329411895429937	6.57576797339924e-36	-0.375900844237496	-0.281268943559553	1.47929513899536e-35
ACOSTA_PROLIFERATION_INDEPENDENT_MYC_TARGETS_DN	0.329410833817389	6.57930569732557e-36	0.281267846936621	0.37589982167139	1.479996216604e-35
GSE37532_TREG_VS_TCONV_CD4_TCELL_FROM_VISCERAL_ADIPOSE_TISSUE_UP	0.32939608448039	6.62865237950161e-36	0.281252611201705	0.375885614807906	1.49100114029896e-35
YAMASHITA_LIVER_CANCER_STEM_CELL_DN	0.329393465836105	6.63745187072692e-36	0.281249906203321	0.375883092473813	1.49288484678044e-35
GOBP_GLYCEROL_ETHER_METABOLIC_PROCESS	0.329391559651797	6.64386455743029e-36	0.281247937159933	0.37588125639595	1.49423151025945e-35
GNF2_PTX3	0.32936738791365	6.72571728774912e-36	0.28122296836026	0.375857973624454	1.5125436804214e-35
HP_POSTURAL_INSTABILITY	0.3293463679852	6.79771026711744e-36	0.281201255353998	0.375837726700493	1.52863629294479e-35
SCHAEFFER_SOX9_TARGETS_IN_PROSTATE_DEVELOPMENT_DN	0.329330406050757	6.852890198213e-36	0.281184767148951	0.37582235173397	1.54094625016465e-35
GOBP_AMINO_ACID_BETAINE_BIOSYNTHETIC_PROCESS	0.329301572653955	6.95369571415818e-36	0.281154983176945	0.375794578562259	1.56351337966191e-35
GOMF_CHEMOKINE_ACTIVITY	0.329290895190862	6.99139788091712e-36	0.281143953724345	0.375784293696103	1.57188996836236e-35
GOBP_REGULATION_OF_CALCIUM_ION_DEPENDENT_EXOCYTOSIS	0.329285889097914	7.00914421534767e-36	0.281138782606671	0.375779471666975	1.57577906236506e-35
GOBP_AMP_CATABOLIC_PROCESS	0.329277806687716	7.03789034956157e-36	0.281130433767542	0.37577168642519	1.58214044909514e-35
HALLMARK_HYPOXIA	0.329273531927856	7.05314136769821e-36	0.281126018097255	0.375767568834062	1.58546747022804e-35
GOBP_LIPID_DROPLET_DISASSEMBLY	0.329260386805373	7.10024493021483e-36	0.281112439680204	0.375754907002601	1.59595370400184e-35
MIR4763_5P	0.329252931926148	7.12709698437716e-36	0.281104739078956	0.375747726200304	1.60188686539456e-35
MIR659_3P	0.329217384419765	7.25652985693511e-36	0.281068019968153	0.375713485513072	1.63087386523019e-35
MIR4520_3P	0.329213326700693	7.27145208757672e-36	0.28106382852035	0.375709576958275	1.63412302863722e-35
GOBP_NEGATIVE_REGULATION_OF_CATECHOLAMINE_METABOLIC_PROCESS	0.329204515704864	7.30395941708961e-36	0.281054727150149	0.375701089854435	1.64132344605871e-35
MIR3975	0.329201516850882	7.31505627386116e-36	0.281051629468184	0.375698201236472	1.6437119540792e-35
HARALAMBIEVA_PBMC_M_M_R_II_AGE_13_16YO_STIMULATED_VS_UNSTIMULATED_3_TO_7YR_POST_TOP_DEG_UP	0.329175420055314	7.41233315647364e-36	0.281024672688556	0.375673063704841	1.66546379140978e-35
KEGG_MEDICUS_REFERENCE_TNF_JNK_SIGNALING_PATHWAY	0.329172027613439	7.42507256784275e-36	0.281021168458998	0.375669795957049	1.66821948905293e-35
MIR4717_5P	0.329164006540854	7.45528007544869e-36	0.281012883081283	0.375662069705933	1.67489920733205e-35
PID_EPHA_FWDPATHWAY	0.329153329077761	7.49568095130476e-36	0.281001853792555	0.375651784692212	1.68386796149978e-35
MATSUMIYA_PBMC_MODIFIED_VACCINIA_ANKARA_VACCINE_AGE_18_55YO_VACCINATED_VS_CONTROL_TREATED_IN_VITRO_WITH_MVA85A_6HR_UP	0.32913959417053	7.54797016076102e-36	0.280987666334685	0.375638554593646	1.69550605376005e-35
GOMF_BUBBLE_DNA_BINDING	-0.329122061049516	7.6152456971717e-36	-0.37562166585217	-0.280969555546494	1.71050883210768e-35
MIR6884_3P	0.329073802502226	7.8035056532918e-36	0.280919707192486	0.375575180749783	1.75268303561244e-35
HP_ANGIOID_STREAKS_OF_THE_FUNDUS	0.329069221054296	7.82161651819785e-36	0.280914974829011	0.375570767652521	1.7566384623724e-35
GOBP_REGULATION_OF_SODIUM_DEPENDENT_PHOSPHATE_TRANSPORT	0.329050541391731	7.89589171708501e-36	0.280895679871786	0.375552774374196	1.77320639277119e-35
REACTOME_LDL_CLEARANCE	0.32904748866587	7.90809652965813e-36	0.280892526595031	0.375549833817422	1.77583374512203e-35
GSE35435_RESTING_VS_IL4_TREATED_MACROPHAGE_UP	0.329029875334131	7.9788813048345e-36	0.28087433313446	0.375532867650082	1.79161457487271e-35
WP_MITOCHONDRIAL_LONG_CHAIN_FATTY_ACID_BETAOXIDATION	0.329027577532749	7.98816200428353e-36	0.280871959653139	0.375530654274225	1.79358386303515e-35
GOBP_NEGATIVE_REGULATION_OF_LYMPHOCYTE_ACTIVATION	0.329021693840095	8.01197480525995e-36	0.280865882179012	0.375524986757036	1.79881558706961e-35
GOBP_POSTSYNAPTIC_SPECIALIZATION_ORGANIZATION	0.329012724393634	8.04841208729575e-36	0.280856617328131	0.375516346854453	1.80688085778821e-35
ZHAN_MULTIPLE_MYELOMA_CD1_AND_CD2_UP	0.329008430760662	8.06591261593333e-36	0.280852182289592	0.375512210969766	1.81069403922128e-35
GOBP_DECIDUALIZATION	0.328994507122311	8.12292459555749e-36	0.280837800107336	0.375498798873827	1.82337598109862e-35
GSE6674_ANTI_IGM_VS_CPG_STIM_BCELL_UP	0.328990020039942	8.1413825686134e-36	0.280833165257547	0.375494476638827	1.82740252786013e-35
HSIAO_HOUSEKEEPING_GENES	0.328978955678054	8.18707479903634e-36	0.280821736536592	0.375483818753134	1.83754113014405e-35
GOBP_P_BODY_ASSEMBLY	-0.328970958196859	8.22026020795924e-36	-0.375476115071169	-0.280813475699885	1.84487153328824e-35
GSE13485_DAY3_VS_DAY21_YF17D_VACCINE_PBMC_DN	0.32896339479724	8.25176723590108e-36	0.280805663245541	0.375468829518242	1.85182434519743e-35
GSE2706_UNSTIM_VS_2H_LPS_AND_R848_DC_DN	0.328958506661241	8.27219359550463e-36	0.280800614151805	0.375464120948228	1.85628975413655e-35
HP_ABNORMAL_CIRCULATING_IGE_CONCENTRATION	0.328935981602113	8.36697088087484e-36	0.280777347416466	0.375442423317549	1.87743796017586e-35
MARIADASON_RESPONSE_TO_BUTYRATE_CURCUMIN_SULINDAC_TSA_1	0.328916296946335	8.45067884689559e-36	0.280757014655976	0.375423461709997	1.89609981408598e-35
FAN_EMBRYONIC_CTX_EX_1_EXCITATORY_NEURON	0.328914315269579	8.45915173942263e-36	0.280754967736174	0.375421552821174	1.89787968198951e-35
HP_ARTHRALGIA_OF_THE_HIP	0.328882292316855	8.59724459956387e-36	0.280721890547636	0.375390706032087	1.92873876226246e-35
MIR6860	0.32884813670248	8.74700088609724e-36	0.280686610613629	0.375357804797839	1.96221035203446e-35
MIR1288_5P	0.328844371516643	8.76366708487912e-36	0.280682721495009	0.375354177882954	1.96582354059002e-35
WU_APOPTOSIS_BY_CDKN1A_VIA_TP53	-0.328839997672945	8.78306702231057e-36	-0.375349964660491	-0.280678203686268	1.97004944766805e-35
GSE41867_LCMV_ARMSTRONG_VS_CLONE13_DAY15_EFFECTOR_CD8_TCELL_UP	0.328832533357164	8.81627307208282e-36	0.280670493687498	0.375342774453317	1.97737134024305e-35
MIR4306	0.32879416903882	8.98891833231107e-36	0.280630866731205	0.375305818881724	2.01596463875184e-35
SA_MMP_CYTOKINE_CONNECTION	0.328773488826386	9.08337016645415e-36	0.280609505964307	0.375285897990193	2.03701751642218e-35
GOBERT_OLIGODENDROCYTE_DIFFERENTIATION_UP	-0.328752936007458	9.17821610050318e-36	-0.375266099772055	-0.280588276830512	2.05815608075244e-35
GOBP_S_ADENOSYLMETHIONINE_METABOLIC_PROCESS	0.328738375401579	9.24600378731974e-36	0.280573237119156	0.375252073736001	2.07322469552909e-35
GSE17721_0.5H_VS_24H_PAM3CSK4_BMDC_UP	0.328730259963434	9.28400108443032e-36	0.28056485465906	0.375244256234205	2.0816119357674e-35
MIR8485	0.328669040306503	9.57567664558446e-36	0.280501620930848	0.375185283878066	2.14687293738836e-35
GOBP_POSITIVE_REGULATION_OF_TYPE_B_PANCREATIC_CELL_APOPTOTIC_PROCESS	0.328667700315554	9.58216160204231e-36	0.280500236860086	0.375183993072379	2.14818977077056e-35
GSE6092_CTRL_VS_BORRELIA_BIRGDOFERI_INF_ENDOTHELIAL_CELL_DN	0.328614827292388	9.84155283905994e-36	0.280445624706708	0.375133060644848	2.20620095230793e-35
BLANCO_MELO_INFLUENZA_A_INFECTION_A594_CELLS_UP	0.328607391286275	9.8785880615098e-36	0.280437944136173	0.375125897539526	2.21436191041883e-35
GOBP_POSITIVE_REGULATION_OF_UBIQUITIN_PROTEIN_LIGASE_ACTIVITY	-0.328599077680455	9.92015800197721e-36	-0.375117889035753	-0.280429357109667	2.22353825438307e-35
HP_ABNORMALITY_OF_CHROMOSOME_STABILITY	-0.328588183176574	9.97489598762208e-36	-0.375107394340105	-0.280418104315321	2.23566476997042e-35
GOMF_MYOSIN_II_BINDING	0.32858739522415	9.97886655554554e-36	0.280417290449808	0.375106635303621	2.23641200699403e-35
HP_INTELLECTUAL_DISABILITY_MODERATE	0.328560071676305	1.01175272401159e-35	0.280389068365779	0.375080314425048	2.26734327599688e-35
KAECH_NAIVE_VS_DAY15_EFF_CD8_TCELL_DN	0.328498148995953	1.04388890724249e-35	0.280325109663348	0.375020663791633	2.33921141235114e-35
KEGG_MEDICUS_VARIANT_MUTATION_INACTIVATED_P62_TO_PINK_PARKIN_MEDIATED_AUTOPHAGOSOME_FORMATION	0.32848901912804	1.04871199261833e-35	0.280315679640919	0.375011868881289	2.34986939027184e-35
RASHI_RESPONSE_TO_IONIZING_RADIATION_5	0.328483720501857	1.05152126371132e-35	0.280310206820797	0.375006764647828	2.35601390357668e-35
CAFFAREL_RESPONSE_TO_THC_24HR_5_DN	-0.328479096589426	1.05397891195055e-35	-0.375002310372333	-0.280305430898405	2.36136984546063e-35
GOBP_T_CELL_PROLIFERATION	0.328449088341404	1.07006769828773e-35	0.280274436194725	0.374973402981199	2.39726281747644e-35
KEGG_AMYOTROPHIC_LATERAL_SCLEROSIS_ALS	0.328415390399993	1.08842541760046e-35	0.280239630626775	0.374940941145761	2.43823395742278e-35
KOBAYASHI_EGFR_SIGNALING_24HR_DN	-0.328369160712239	1.11411968846771e-35	-0.374896407067158	-0.28019188160929	2.49563378536446e-35
JOHNSTONE_PARVB_TARGETS_1_UP	0.328354972850321	1.12212532055792e-35	0.280177227513848	0.374882739543552	2.51340617898493e-35
GOBP_REGULATION_OF_CELLULAR_SENESCENCE	0.328352410825372	1.12357704111718e-35	0.280174581299472	0.374880271478437	2.51649738313335e-35
GSE13411_NAIVE_VS_SWITCHED_MEMORY_BCELL_DN	0.328347753884995	1.12622057939658e-35	0.28016977133157	0.37487578532524	2.52225736033418e-35
EGFR_UP.V1_DN	0.328342780819992	1.12905038423776e-35	0.280164634853827	0.374870994638469	2.52843373482964e-35
GOBP_CEREBELLAR_GRANULAR_LAYER_DEVELOPMENT	0.328331895752667	1.13526892754498e-35	0.28015339211758	0.374860508752773	2.54219769407542e-35
GSE34156_UNTREATED_VS_6H_NOD2_AND_TLR1_TLR2_LIGAND_TREATED_MONOCYTE_UP	0.328323520809234	1.14007658932995e-35	0.280144741993572	0.374852440930579	2.55280072555045e-35
GOBP_REGULATION_OF_T_HELPER_CELL_DIFFERENTIATION	0.328318882741969	1.14274777507286e-35	0.280139951533897	0.374847972944889	2.5586188233467e-35
ZHONG_PFC_C6_PLXNA4_POS_EXCITATORY_NEURON	0.328307893872528	1.14910137665684e-35	0.280128601614091	0.374837387037308	2.57268060429257e-35
GOBP_DNA_REPAIR_COMPLEX_ASSEMBLY	-0.328307280496389	1.1494570530514e-35	-0.374836796153315	-0.280127968085258	2.57331291573385e-35
GOBP_STRESS_INDUCED_PREMATURE_SENESCENCE	0.328297740138292	1.15500327755868e-35	0.28011811428067	0.374827605629737	2.58556459189679e-35
GSE13522_WT_VS_IFNG_KO_SKING_T_CRUZI_Y_STRAIN_INF_UP	0.328295385717574	1.15637608605335e-35	0.280115682507509	0.374825337541651	2.58847278597262e-35
HP_HEMIPLEGIA	0.328286067118542	1.1618254553144e-35	0.280106057760083	0.374816360634441	2.60050514464447e-35
GOBP_POSITIVE_REGULATION_OF_TRANSLATIONAL_INITIATION	0.328273658047427	1.16912167406426e-35	0.280093241022852	0.374804406562182	2.61666949604215e-35
MIR378J	0.328260376094882	1.17698152127357e-35	0.280079522747091	0.374791611596975	2.63409319247885e-35
WP_MITOCHONDRIAL_FATTY_ACID_OXIDATION_DISORDERS	0.328250821581951	1.18266799911441e-35	0.280069654372612	0.374782407392569	2.64665096247225e-35
HP_ABNORMAL_EPIPHYSIS_MORPHOLOGY	0.328232047553825	1.19392113190355e-35	0.280050263655581	0.374764321672354	2.67166375971537e-35
GOBP_INTERLEUKIN_4_PRODUCTION	0.328213679297607	1.20503389010518e-35	0.280031292077296	0.374746626813048	2.69635927129904e-35
REACTOME_G_PROTEIN_ACTIVATION	0.328209310172187	1.20769228094246e-35	0.280026779449522	0.374742417858734	2.70213552190997e-35
HP_PUBERTY_AND_GONADAL_DISORDERS	0.328183968301099	1.22322671980557e-35	0.28000060527578	0.374718004976821	2.73671854966054e-35
HP_EPICANTHUS	0.328152228445054	1.24296312783804e-35	0.279967823089214	0.374687428557997	2.78069761707639e-35
MELLMAN_TUT1_TARGETS_DN	0.328151539576468	1.24339496461668e-35	0.279967111599567	0.374686764939044	2.78148657074529e-35
HP_ENLARGED_INTERPHALANGEAL_JOINTS	0.328149175719194	1.24487794806696e-35	0.279964670118371	0.374684487725698	2.78462669949648e-35
HE_LIM_SUN_FETAL_LUNG_C5_LARGE_PRE_B_CELL	-0.328139479657923	1.25097923583351e-35	-0.374675147054304	-0.279954655666097	2.79809630426787e-35
REACTOME_KERATINIZATION	0.328137106364094	1.25247715705006e-35	0.279952204441664	0.374672860747409	2.80126838525299e-35
AUTS2_TARGET_GENES	0.328135662571028	1.25338928808752e-35	0.279950713239831	0.37467146987256	2.80312997775112e-35
REACTOME_ACTIVATION_OF_THE_AP_1_FAMILY_OF_TRANSCRIPTION_FACTORS	0.328112189138024	1.26831170813402e-35	0.279926469059642	0.374648856763522	2.83632250981908e-35
HP_LOCALIZED_HIRSUTISM	0.328110023448426	1.2696973232816e-35	0.279924232262999	0.374646770445748	2.83924041800652e-35
MIR6739_3P	0.328096043190739	1.27867816343413e-35	0.279909792997911	0.374633302548644	2.85914097647768e-35
GOMF_CHONDROITIN_SULFOTRANSFERASE_ACTIVITY	0.32808413425709	1.28637810793945e-35	0.279897493080891	0.374621830048413	2.87617508477042e-35
UNTERMAN_PROGRESSIVE_VS_STABLE_IPF_NK_CELL_DN	0.328083978553917	1.28647908494021e-35	0.279897332265916	0.374621680051287	2.87621779761659e-35
GOBP_REGULATION_OF_SYNAPTIC_VESICLE_EXOCYTOSIS	0.328082723491971	1.28729330811603e-35	0.279896035999851	0.374620470983456	2.87785502826244e-35
FIGAROL_EGFR_TKI_DRUG_TOLERANT_CELL_DN	-0.328066973880038	1.29755447859919e-35	-0.37460529853233	-0.279879769337633	2.90061017074066e-35
VALK_AML_WITH_EVI1	0.328033379740743	1.31971375739121e-35	0.279845072415405	0.374572935401708	2.94995827800669e-35
WP_NANOMATERIALINDUCED_INFLAMMASOME_ACTIVATION	0.328012916569097	1.33339528218905e-35	0.279823937568152	0.374553222017831	2.98035097431451e-35
ZHONG_PFC_MAJOR_TYPES_NPCS	-0.328009962927074	1.33538165757229e-35	-0.374550376596255	-0.279820886980729	2.984600943537e-35
JECHLINGER_EPITHELIAL_TO_MESENCHYMAL_TRANSITION_UP	0.328009745886287	1.33552773704903e-35	0.279820662816197	0.374550167507734	2.98473754071713e-35
GSE3982_MEMORY_CD4_TCELL_VS_BCELL_DN	0.327978704335385	1.35658447026893e-35	0.279788602469009	0.374520263255075	3.03160384481854e-35
GSE24972_MARGINAL_ZONE_BCELL_VS_FOLLICULAR_BCELL_IRF8_KO_UP	0.327977883355015	1.35714582428088e-35	0.279787754545189	0.374519472352414	3.03266540340864e-35
HP_DUPLICATED_COLLECTING_SYSTEM	0.327950649454451	1.37589854510289e-35	0.279759626907974	0.374493236163676	3.07437450002955e-35
GOBP_POSITIVE_REGULATION_OF_CD4_POSITIVE_ALPHA_BETA_T_CELL_ACTIVATION	0.327927817707254	1.39181806072882e-35	0.279736045953623	0.374471240798328	3.10974804257478e-35
MIR4433A_3P	0.327925567088652	1.39339717697145e-35	0.27973372148576	0.374469072622466	3.11307827696559e-35
GOCC_CLATHRIN_COAT	0.327900305428289	1.41124414606089e-35	0.279707630956511	0.374444736290768	3.15275083313953e-35
HP_X_LINKED_INHERITANCE	0.327897115872367	1.41351358924945e-35	0.279704336752052	0.374441663562969	3.1576200171902e-35
MIR4524A_5P	0.32787517587971	1.42922286655178e-35	0.279681676944433	0.37442052716801	3.19230666975865e-35
MIR4524B_5P	0.32787517587971	1.42922286655178e-35	0.279681676944433	0.37442052716801	3.19230666975865e-35
MIR3615	0.32787390666293	1.43013692354404e-35	0.279680366088388	0.374419304437445	3.19414521737569e-35
GOBP_CELLULAR_DEFENSE_RESPONSE	0.327861653294988	1.43899137680216e-35	0.279667710732761	0.374407499851883	3.21371691462555e-35
MODULE_132	0.327854901439183	1.44389359102288e-35	0.279660737380695	0.374400995277882	3.22446010124173e-35
GOCC_CYTOSOLIC_RIBOSOME	0.327849678305447	1.44769723823181e-35	0.279655342904282	0.374395963434475	3.23274879094098e-35
HP_COGWHEEL_RIGIDITY	0.327847007760105	1.44964585256525e-35	0.279652584754013	0.374393390693245	3.23689434949578e-35
GOBP_NEGATIVE_REGULATION_OF_JUN_KINASE_ACTIVITY	0.327829819073384	1.46225035782443e-35	0.279634832226354	0.374376831495354	3.26483126162275e-35
GOBP_REGULATION_OF_SYNAPTIC_VESICLE_CYCLE	0.327828068592249	1.46354007698234e-35	0.27963302432599	0.374375145119157	3.26750320332949e-35
ROETH_TERT_TARGETS_DN	0.327802009542906	1.48287391246533e-35	0.279606110528911	0.374350040350304	3.31045758419592e-35
BIOCARTA_BOTULIN_PATHWAY	0.327800320399385	1.48413584126441e-35	0.279604365983389	0.374348413060742	3.31306425008697e-35
REACTOME_BASE_EXCISION_REPAIR	-0.327797102533795	1.48654280108406e-35	-0.374345313027876	-0.27960104257632	3.31822649651055e-35
MIR1251_3P	0.327796102258861	1.48729179470369e-35	0.279600009494006	0.374344349381085	3.31968744824579e-35
KEGG_MEDICUS_REFERENCE_MDM2_P21_CELL_CYCLE_G1_S_N00536	-0.327794021498267	1.48885104297856e-35	-0.374342344813615	-0.279597860488229	3.32295661625393e-35
MARSON_BOUND_BY_FOXP3_UNSTIMULATED	0.327785556907552	1.49521085067861e-35	0.279589118279231	0.374334190174119	3.33693902447999e-35
GOBP_ADENOHYPOPHYSIS_DEVELOPMENT	0.327774742614397	1.50337533529169e-35	0.279577949314814	0.37432377186168	3.35494699077608e-35
GOBP_CLATHRIN_COAT_ASSEMBLY	0.327764933314454	1.51081934332108e-35	0.279567818315179	0.374314321733033	3.3713449489214e-35
RPS14_DN.V1_UP	0.327762668541018	1.51254320941937e-35	0.279565479269169	0.374312139883776	3.37497732132256e-35
GOBP_VITAMIN_D_RECEPTOR_SIGNALING_PATHWAY	0.327753114028087	1.51983728706199e-35	0.279555611425113	0.374302935201546	3.39103740199985e-35
GCM_PRKCG	0.327750117921563	1.52213174828628e-35	0.279552517066234	0.374300048793131	3.39594108454827e-35
GOBP_RESPONSE_TO_PARATHYROID_HORMONE	0.327748858141339	1.52309753243592e-35	0.279551215973903	0.374298835137669	3.39787999710889e-35
REACTOME_SIGNALING_BY_NOTCH1_PEST_DOMAIN_MUTANTS_IN_CANCER	0.32774711709676	1.52443326905227e-35	0.279549417835353	0.374297157838286	3.40064393839258e-35
GSE39820_CTRL_VS_TGFBETA3_IL6_IL23A_CD4_TCELL_DN	0.327731381639661	1.53655844074074e-35	0.279533166381688	0.374281998492644	3.42747463478457e-35
GOMF_HYDROPEROXY_ICOSATETRAENOATE_DEHYDRATASE_ACTIVITY	0.327727526806543	1.53954340320967e-35	0.279529185145226	0.374278284790082	3.43391490506386e-35
KEGG_MEDICUS_PATHOGEN_SHIGELLA_IPGB1_TO_ITGA_B_RHOG_RAC_SIGNALING_PATHWAY	0.327703355068395	1.55839225247915e-35	0.279504220832465	0.374254997977314	3.47573613291808e-35
GALLUZZI_PREVENT_MITOCHONDIAL_PERMEABILIZATION	0.327699618192227	1.56132659809003e-35	0.279500361432521	0.37425139790264	3.48205963629398e-35
GOBP_COMMON_BILE_DUCT_DEVELOPMENT	0.327699184110652	1.56166781173798e-35	0.279499913118487	0.374250979712056	3.48259951922523e-35
GOBP_POSITIVE_REGULATION_OF_AMINE_METABOLIC_PROCESS	0.327694536606831	1.56532566463566e-35	0.279495113235855	0.374246502344297	3.49053514019618e-35
CRX_DN.V1_UP	0.327682948516085	1.57448323725645e-35	0.279483145214118	0.374235338461528	3.51073285463784e-35
MODULE_341	0.327680688460927	1.57627544921044e-35	0.279480811061786	0.374233161139171	3.5145059996676e-35
GOBP_CD8_POSITIVE_ALPHA_BETA_T_CELL_PROLIFERATION	0.327675460608914	1.58042887146174e-35	0.279475411813901	0.374228124658767	3.52354294944793e-35
REACTOME_MEIOTIC_RECOMBINATION	-0.327664141460014	1.58945896358385e-35	-0.374217219851081	-0.279463721575539	3.54345052612646e-35
GSE13762_CTRL_VS_125_VITAMIND_DAY5_DC_DN	0.327655676869298	1.59624522131122e-35	0.279454979489163	0.374209065101113	3.55835361537301e-35
HP_ABDOMINAL_PAIN	0.327650633030126	1.60030264928226e-35	0.279449770301026	0.374204205884917	3.56717208561458e-35
GOBP_CERAMIDE_TRANSPORT	0.327645376868444	1.60454176864308e-35	0.279444341832964	0.374199142115271	3.57639441231086e-35
REACTOME_TRANSCRIPTION_OF_E2F_TARGETS_UNDER_NEGATIVE_CONTROL_BY_DREAM_COMPLEX	-0.327644801238529	1.60500669351301e-35	-0.374198587555051	-0.279443747333058	3.57720372688188e-35
GOBP_NEGATIVE_REGULATION_OF_EXCITATORY_POSTSYNAPTIC_POTENTIAL	0.327639743244523	1.60909768860532e-35	0.279438523532197	0.374193714696608	3.58609413187242e-35
GOBP_POSITIVE_REGULATION_OF_SYNAPTIC_TRANSMISSION_GLUTAMATERGIC	0.327636615026215	1.6116330252045e-35	0.279435292768727	0.374190700977833	3.59151663127595e-35
HP_ANTERIOR_CREASES_OF_EARLOBE	0.327628122125831	1.618536304632e-35	0.279426521470692	0.37418251893095	3.60667176541213e-35
REACTOME_PKMTS_METHYLATE_HISTONE_LYSINES	-0.327620110489803	1.62507529710852e-35	-0.374174800526746	-0.279418247220253	3.62101326826222e-35
GOCC_SECRETORY_GRANULE	0.327604875170171	1.63758259348238e-35	0.279402512519941	0.374160122813326	3.6486507584852e-35
LEE_INTRATHYMIC_T_PROGENITOR	0.327587280711543	1.65214552591066e-35	0.279384341385396	0.37414317227537	3.68086455639533e-35
HP_ABNORMALITY_OF_PAIN_SENSATION	0.327563335450739	1.67217173507027e-35	0.279359611350274	0.374120103311443	3.72524529475672e-35
BURTON_ADIPOGENESIS_PEAK_AT_24HR	-0.327546731830489	1.68619915837495e-35	-0.374104107280756	-0.279342463605831	3.75625722471224e-35
GSE19888_CTRL_VS_A3R_ACTIVATION_MAST_CELL_DN	0.327544603887116	1.68800535559122e-35	0.279340265928956	0.374102057204914	3.76004236522222e-35
WP_NANOPARTICLE_TRIGGERED_REGULATED_NECROSIS	0.327540329127256	1.69163957516336e-35	0.279335851085143	0.374097938869365	3.76789869867417e-35
HP_ABNORMAL_VITREOUS_HUMOR_MORPHOLOGY	0.327538116254878	1.69352391498335e-35	0.2793335656977	0.374095806970881	3.77185666223071e-35
HP_PHYSICAL_URTICARIA	0.327535030501072	1.69615502310458e-35	0.279330378825717	0.374092834130809	3.77747723859922e-35
HP_ABSENT_SEPTUM_PELLUCIDUM	0.327522484599895	1.70689429631833e-35	0.279317421814325	0.374080747298706	3.8011535105967e-35
HP_CHYLOTHORAX	0.327501936499244	1.72462941608911e-35	0.279296200421405	0.374060951042724	3.84040513357064e-35
GSE40274_FOXP3_VS_FOXP3_AND_XBP1_TRANSDUCED_ACTIVATED_CD4_TCELL_DN	0.327496911533184	1.72899423680869e-35	0.279291010811244	0.374056109931188	3.8498806832154e-35
GSE22601_IMMATURE_CD4_SINGLE_POSITIVE_VS_DOUBLE_POSITIVE_THYMOCYTE_UP	0.327490801363186	1.73431646935427e-35	0.279284700443997	0.374050223317967	3.86148672635412e-35
HP_ABNORMAL_METAPHYSIS_MORPHOLOGY	0.327481529946934	1.74242336179283e-35	0.279275125261495	0.374041291113907	3.87929100068331e-35
GSE20366_TREG_VS_NAIVE_CD4_TCELL_HOMEOSTATIC_CONVERSION_UP	0.327477887436325	1.74561864111095e-35	0.279271363411247	0.374037781869033	3.88615860977361e-35
GOBP_BIOLOGICAL_PROCESS_INVOLVED_IN_SYMBIOTIC_INTERACTION	0.327439612765263	1.7795475557677e-35	0.279231834835934	0.374000907443314	3.9614413303415e-35
HP_ABSENT_DISTAL_PHALANGES	0.327434965261442	1.78371168662803e-35	0.279227035087852	0.37399642995433	3.97045948240038e-35
MIR200A_3P	0.327431204793884	1.78708811677187e-35	0.279223151435583	0.373992807050488	3.97772321752493e-35
HP_ABNORMAL_STAPES_MORPHOLOGY	0.327415242859441	1.8014906929691e-35	0.27920666664056	0.373977429012462	4.00952661201246e-35
GOBP_PEPTIDOGLYCAN_METABOLIC_PROCESS	-0.327412336400198	1.80412558494591e-35	-0.373974628870355	-0.27920366497831	4.01513663599301e-35
HP_ERYTHEMA_NODOSUM	0.327411586193998	1.80480631590948e-35	0.27920289019876	0.373973906106265	4.01639717964652e-35
NFE2L2.V2	0.327404178497552	1.81154170096723e-35	0.279195239863168	0.373966769376045	4.03113067428763e-35
HP_CARDIORESPIRATORY_ARREST	0.32739086823534	1.82370669103936e-35	0.279181493638607	0.373953945976233	4.05794375831091e-35
GOBP_REGULATION_OF_RESPONSE_TO_TYPE_II_INTERFERON	-0.327378421418	1.83515587978439e-35	-0.373941954422122	-0.279168639157941	4.08316081175664e-35
KEGG_GLYCOSPHINGOLIPID_BIOSYNTHESIS_LACTO_AND_NEOLACTO_SERIES	0.327377473044124	1.83603115958141e-35	0.279167659723239	0.373941040735973	4.0848495653005e-35
CROMER_TUMORIGENESIS_UP	0.327343237219022	1.86790732190276e-35	0.279132302684935	0.373908057060054	4.15550530165563e-35
GSE17721_CTRL_VS_POLYIC_1H_BMDC_UP	0.327329384354841	1.88096094458664e-35	0.279117996180676	0.37389471082034	4.18428052072749e-35
GOBP_PHENOL_CONTAINING_COMPOUND_CATABOLIC_PROCESS	0.327328804006648	1.88150978119457e-35	0.279117396828273	0.373894151696116	4.1852364093817e-35
GSE17721_CTRL_VS_LPS_0.5H_BMDC_DN	0.327321995531508	1.88796045447935e-35	0.279110365404118	0.373887592211843	4.19931941027349e-35
GOBP_POSITIVE_REGULATION_OF_HORMONE_SECRETION	0.327316645004266	1.89304519792172e-35	0.27910483967317	0.373882437353989	4.21036263393415e-35
GSE24210_IL35_TREATED_VS_RESTING_TREG_UP	0.32728342832721	1.92491737841822e-35	0.279070535383171	0.37385043535021	4.28097920383845e-35
HP_PILI_TORTI	0.327280804964648	1.92745713210492e-35	0.279067826129147	0.373847907914506	4.28635621009342e-35
CHEN_LUNG_CANCER_SURVIVAL	0.3272620356548	1.94572553145295e-35	0.279048442316093	0.3738298249101	4.32670831244095e-35
GOBP_TRICARBOXYLIC_ACID_CYCLE	0.327255585768787	1.95204287651331e-35	0.279041781271256	0.373823610857929	4.34048143881971e-35
ZSCAN23_TARGET_GENES	0.327194158507624	2.01323735218013e-35	0.278978343213545	0.373764429415643	4.47626760646126e-35
VANTVEER_BREAST_CANCER_METASTASIS_DN	-0.327193413019701	2.01399158943852e-35	-0.373763711180893	-0.278977573324962	4.47766119466965e-35
GSE12845_IGD_NEG_BLOOD_VS_NAIVE_TONSIL_BCELL_DN	0.327187222638977	2.02026546625663e-35	0.278971180328485	0.373757747102843	4.49132551763039e-35
GOCC_CONDENSED_CHROMOSOME_CENTROMERIC_REGION	-0.327167877699215	2.03999662798661e-35	-0.373739109334115	-0.278951202242041	4.53490359685944e-35
MIR6804_3P	0.327165891304181	2.04203347799396e-35	0.278949150836015	0.373737195551343	4.53914427245809e-35
HP_SENILE_PLAQUES	0.327138676276729	2.07014389843266e-35	0.27892104515597	0.373710975323699	4.6013385100879e-35
GAUTAM_EYE_CORNEA_CYTOTOXIC_T_CELLS	-0.327135524467032	2.07342411969179e-35	-0.373707938718323	-0.27891779020391	4.60833793020198e-35
GOBP_ENDOLYSOSOMAL_TOLL_LIKE_RECEPTOR_SIGNALING_PATHWAY	0.327123700462387	2.08577590403347e-35	0.278905579270874	0.373696546893451	4.63549740676256e-35
GOBP_POSITIVE_REGULATION_OF_PROTEIN_LOCALIZATION_TO_CELL_SURFACE	0.327089073020212	2.1223706795493e-35	0.278869818770965	0.373663185039787	4.7165284648638e-35
HALLMARK_IL6_JAK_STAT3_SIGNALING	0.327083047779217	2.12880301385444e-35	0.278863596389422	0.3736573800013	4.73052374449404e-35
MIR1247_5P	0.327079145763319	2.13297898713917e-35	0.278859566705179	0.373653620589151	4.73950359381397e-35
GSE360_L_MAJOR_VS_M_TUBERCULOSIS_DC_UP	0.327071237929406	2.14146697539362e-35	0.27885140014353	0.373646001751615	4.75806304759838e-35
GOMF_SODIUM_ION_TRANSMEMBRANE_TRANSPORTER_ACTIVITY	0.327054596562933	2.15943889130324e-35	0.278834214329238	0.373629968533002	4.79769088359997e-35
MIR4474_5P	0.327046533025846	2.16820090585112e-35	0.278825886992281	0.373622199662598	4.81685308433251e-35
MATZUK_PREOVULATORY_FOLLICLE	0.32702938208535	2.18695500914471e-35	0.278808174980212	0.373605675448991	4.85820978065346e-35
GOBP_REGULATION_OF_CHROMOSOME_SEGREGATION	-0.327013660783084	2.20428723076653e-35	-0.373590528606039	-0.278791939404018	4.89640280852534e-35
MIR4670_3P	0.327011447910706	2.20673777087927e-35	0.278789654146557	0.373588396590436	4.90153628546969e-35
GSE43955_1H_VS_42H_ACT_CD4_TCELL_WITH_TGFB_IL6_UP	0.327009909752081	2.20844272416914e-35	0.278788065673675	0.373586914634737	4.9050131440894e-35
CGCAAAA_MIR450	0.327009150109325	2.20928522320317e-35	0.278787281182564	0.373586182748553	4.90657414914196e-35
REACTOME_DNA_REPLICATION_PRE_INITIATION	-0.326990078829686	2.23054151186583e-35	-0.373567808295037	-0.278767586091411	4.95346882305118e-35
GSE3982_NEUTROPHIL_VS_BASOPHIL_UP	0.326985799351548	2.23533910751768e-35	0.27876316663937	0.373563685175385	4.96380928237016e-35
GOBP_CELLULAR_RESPONSE_TO_CGMP	0.326976093853721	2.24625763908304e-35	0.278753143700025	0.373554334278681	4.98773976746017e-35
GSE369_PRE_VS_POST_IL6_INJECTION_SOCS3_KO_LIVER_UP	0.326963944287895	2.26000034229378e-35	0.2787405967684	0.373542628597368	5.01793780968148e-35
HP_PROMINENCE_OF_THE_PREMAXILLA	0.326961882400413	2.26234086782005e-35	0.278738467446103	0.373540642039494	5.02281708187564e-35
REACTOME_INTERFERON_SIGNALING	0.326875552068014	2.36252707985453e-35	0.27864931407286	0.373457465341593	5.24491761345359e-35
KEGG_MEDICUS_REFERENCE_ANGII_AT1R_NOX2_SIGNALING_PATHWAY	0.32685395650965	2.38826964937497e-35	0.278627012459952	0.37343665854872	5.30173224534236e-35
GSE8621_UNSTIM_VS_LPS_STIM_MACROPHAGE_DN	0.326852493843473	2.39002322477216e-35	0.278625501974613	0.373435249303899	5.30528976912965e-35
GOBP_PSYCHOMOTOR_BEHAVIOR	0.326832054263217	2.41466215007248e-35	0.278604394185104	0.373415556221513	5.35964373109537e-35
MIR1245B_3P	0.326831157790398	2.41574855678487e-35	0.278603468405929	0.373414692488868	5.36171637603314e-35
MIR2861	0.326820282159629	2.42896709236758e-35	0.278592237249918	0.373404214041666	5.39071412943793e-35
GOBP_ACTIN_FILAMENT_SEVERING	0.326818220272147	2.43148124935879e-35	0.278590107960656	0.373402227454023	5.39595301894974e-35
XU_HGF_TARGETS_INDUCED_BY_AKT1_48HR_UP	0.326808618576436	2.44322311262373e-35	0.278580192397913	0.373392976405252	5.42166811613111e-35
GOCC_PROTEIN_COMPLEX_INVOLVED_IN_CELL_MATRIX_ADHESION	0.326804273042407	2.44855572572246e-35	0.278575704817368	0.373388789563918	5.43315832773056e-35
HP_INTERSTITIAL_PNEUMONITIS	0.326791156229592	2.46472215608014e-35	0.278562159255856	0.37337615174686	5.46868498345829e-35
MIR7705	0.326788518712195	2.46798565807929e-35	0.278559435528358	0.373373610543428	5.47558015462458e-35
WP_CREATINE_PATHWAY	0.326759279543486	2.50445298457405e-35	0.278529240697854	0.373345439051752	5.55613724964233e-35
chrXq22	0.326742822189854	2.52521343406201e-35	0.278512245489054	0.373329582605543	5.6018406124399e-35
GOBP_NEGATIVE_REGULATION_OF_COMPLEMENT_ACTIVATION	0.326732583526614	2.5382152883277e-35	0.27850167222359	0.373319717772922	5.63032790799723e-35
HP_DYSLEXIA	0.326691298594194	2.59131967200618e-35	0.278459038207266	0.373279940115142	5.74776234862843e-35
FLORIO_NEOCORTEX_BASAL_RADIAL_GLIA_DN	-0.326684693005007	2.59991810652062e-35	-0.373273575674	-0.278452216782293	5.76647030002332e-35
HP_BROAD_FACE	0.326665829329599	2.62462899032128e-35	0.278432736768339	0.373255400624369	5.82091012815573e-35
WP_TNFRELATED_WEAK_INDUCER_OF_APOPTOSIS_TWEAK_SIGNALING	0.326663088010087	2.62823938815681e-35	0.278429905884171	0.373252759374811	5.82854931544403e-35
ABDELMOHSEN_ELAVL4_TARGETS	0.326655604821193	2.63812007921583e-35	0.278422178208074	0.373245549350657	5.85009205800103e-35
GSE20715_WT_VS_TLR4_KO_LUNG_DN	0.326614871927298	2.69255324323765e-35	0.278380114617873	0.373206303262985	5.97042198036601e-35
HP_BENIGN_NEOPLASM_OF_THE_CENTRAL_NERVOUS_SYSTEM	0.326595135370462	2.71932754412684e-35	0.278359733357208	0.373187287057439	6.0294102893951e-35
PID_IL23_PATHWAY	0.32658379734845	2.73482785423284e-35	0.278348024993066	0.373176362836548	6.06339555185861e-35
MODULE_78	0.326578951676954	2.74147913233296e-35	0.27834302104822	0.373171694012443	6.07775854593316e-35
WYAAANNRNNNGCG_UNKNOWN	0.326566759646626	2.75828529077134e-35	0.278330430803246	0.373159946931422	6.11463130338847e-35
PANAPASA_BLOOD_FLUENZ_AGE_03_17YO_3DY_4DY_DN	0.326528036739155	2.812344139273e-35	0.278290443242706	0.373122637121071	6.23407683068276e-35
WP_COVID19_AND_ENDOTHELIAL_CELL_SENESCENCE	0.326514698167275	2.83120780167265e-35	0.278276669084564	0.373109785272617	6.27549561945613e-35
GSE26488_WT_VS_HDAC7_DELTAP_TG_OT2_THYMOCYTE_WITH_PEPTIDE_INJECTION_UP	0.326511513329631	2.83573039971202e-35	0.278273380245352	0.373106716646801	6.28512359254783e-35
WP_SARSCOV2_REPLICATION_ORGANELLE_FORMATION	0.326510404534303	2.83730661596886e-35	0.278272235242336	0.373105648310167	6.28822039107855e-35
GOBP_NEGATIVE_REGULATION_OF_AXONOGENESIS	0.326507347090165	2.84165745464796e-35	0.278269077958135	0.373102702428083	6.29746570664792e-35
FISCHER_G2_M_CELL_CYCLE	-0.326496009068153	2.85784970140411e-35	-0.373091778107156	-0.278257369704991	6.33295023089172e-35
MIR339_5P	0.326495070130833	2.85919473099482e-35	0.278256400108307	0.373090873429147	6.33553115301174e-35
DESCARTES_FETAL_PANCREAS_STROMAL_CELLS	0.326479325237177	2.88184315429363e-35	0.278240141107205	0.373075703011336	6.38531378179345e-35
GSE15330_WT_VS_IKAROS_KO_HSC_DN	0.326474309707673	2.88909512688256e-35	0.278234961814788	0.373070870475648	6.40097829259488e-35
DESERT_EXTRACELLULAR_MATRIX_HEPATOCELLULAR_CARCINOMA_SUBCLASS_UP	0.326467605034648	2.89881773520492e-35	0.278228038230716	0.373064410421639	6.42211433674395e-35
GOBP_REGULATION_OF_CD8_POSITIVE_ALPHA_BETA_T_CELL_ACTIVATION	0.326441258170347	2.93733951002013e-35	0.278200831176205	0.373039024775074	6.50704609578806e-35
GSE2706_2H_VS_8H_R848_AND_LPS_STIM_DC_UP	0.326436827707314	2.94386701124001e-35	0.278196256072026	0.373034755942627	6.52109515763047e-35
GOMF_DESUMOYLASE_ACTIVITY	-0.326384468976449	3.02210738293063e-35	-0.372984307195044	-0.278142188153612	6.69398690809288e-35
HP_METAMORPHOPSIA	0.326382062654674	3.02575237033122e-35	0.278139703287715	0.372981988646359	6.70163802848091e-35
GOBP_PROTEIN_CONTAINING_COMPLEX_LOCALIZATION	0.326373362150059	3.03896794797125e-35	0.278130718797587	0.372973605496846	6.73048442896418e-35
GSE17186_NAIVE_VS_CD21HIGH_TRANSITIONAL_BCELL_CORD_BLOOD_DN	0.326353403834158	3.06950034198186e-35	0.278110109071755	0.372954375141398	6.79767679592906e-35
MIR6733_5P	0.326339036677675	3.09166761527929e-35	0.278095273020019	0.372940531988403	6.84633656863094e-35
GOBP_REACTIVE_OXYGEN_SPECIES_METABOLIC_PROCESS	0.326329689768976	3.10617431604194e-35	0.278085621072282	0.372931525971982	6.87802733832671e-35
GAVISH_3CA_METAPROGRAM_ENDOTHELIAL_ENDO_4	0.326329236814289	3.10687902988013e-35	0.278085153335537	0.372931089536839	6.87915418629075e-35
MIR6763_5P	0.326313680651753	3.1311780932744e-35	0.278069089515576	0.372916100704881	6.93251946913278e-35
MIR8089	0.326304300715107	3.14592081480336e-35	0.278059403488556	0.372907062841161	6.9647213400581e-35
KEGG_MISMATCH_REPAIR	-0.326270848124152	3.1990624302078e-35	-0.372874830146528	-0.278024859337272	7.08192470686244e-35
GOBP_DOUBLE_STRAND_BREAK_REPAIR	-0.326267200895265	3.20490988356818e-35	-0.372871315912232	-0.278021093106602	7.09442244547891e-35
GSE3982_DC_VS_NKCELL_DN	0.326223618161464	3.27561047315623e-35	0.277976088470138	0.372829322300124	7.25046915266703e-35
HP_ABNORMAL_NASOPHARYNX_MORPHOLOGY	0.326222995348769	3.27663194708915e-35	0.277975445339486	0.372828722195157	7.25227320446331e-35
GOBP_NEGATIVE_REGULATION_OF_DNA_REPLICATION	-0.326213421962725	3.2923730769023e-35	-0.372819497849512	-0.277965559647253	7.28665445672385e-35
MIR6770_5P	0.326211284582795	3.29589771998143e-35	0.277963352542398	0.372817438396022	7.29399564715558e-35
TOOKER_GEMCITABINE_RESISTANCE_DN	0.32619154802596	3.32862172267316e-35	0.277942972169984	0.3727984213899	7.36595156645721e-35
GOBP_3_UTR_MEDIATED_MRNA_STABILIZATION	0.32614096336762	3.41397290080025e-35	0.27789073761511	0.372749680756282	7.55435046643442e-35
GRAESSMANN_APOPTOSIS_BY_SERUM_DEPRIVATION_DN	0.326135409954425	3.42347445777346e-35	0.277885003086172	0.372744329772816	7.57489813576756e-35
GSE29618_LAIV_VS_TIV_FLU_VACCINE_DAY7_BCELL_DN	0.326129686683222	3.4332940939409e-35	0.277879093163177	0.372738815119663	7.59614696562184e-35
GSE39110_DAY3_VS_DAY6_POST_IMMUNIZATION_CD8_TCELL_DN	-0.32611947632965	3.45088186013116e-35	-0.37272897693389	-0.277868549830647	7.63457898774529e-35
GOBP_ADHERENS_JUNCTION_MAINTENANCE	0.326110190758564	3.4669542735688e-35	0.277858961449603	0.372720029813148	7.66965388101208e-35
GSE2706_UNSTIM_VS_8H_LPS_DC_DN	0.326069519202283	3.53823264689962e-35	0.277816963674372	0.372680840594775	7.82684420915457e-35
HP_DOWN_SLOPING_SHOULDERS	0.32606884448853	3.53942728890793e-35	0.277816266961095	0.372680190470609	7.82899387100716e-35
GSE24634_TEFF_VS_TCONV_DAY3_IN_CULTURE_DN	0.326044771834221	3.58231305923887e-35	0.277791409433882	0.372656995101538	7.92335564887374e-35
HP_ASYMMETRY_OF_SPINAL_FACET_JOINTS	0.326038270047149	3.59398427774402e-35	0.277784695671445	0.372650730250588	7.94866958430796e-35
HP_AMBIGUOUS_GENITALIA	0.326019227077178	3.62838548629075e-35	0.277765031877669	0.372632381214213	8.02424816703772e-35
HP_ABNORMALITY_OF_THE_RADIAL_HEAD	0.325993842741587	3.67475107044708e-35	0.277738820044978	0.372607921837492	8.12627502862936e-35
BRACHAT_RESPONSE_TO_CAMPTOTHECIN_UP	0.325978182776936	3.7036474570375e-35	0.277722649621203	0.372592832461075	8.18966042460674e-35
GOBP_VIRAL_RELEASE_FROM_HOST_CELL	0.325968194182429	3.72219648907415e-35	0.277712335448342	0.372583207799247	8.23015877776781e-35
GOMF_EXTRACELLULAR_LIGAND_GATED_MONOATOMIC_ION_CHANNEL_ACTIVITY	0.325965995464886	3.7262919195425e-35	0.277710065065068	0.372581089190242	8.23869564689585e-35
GOMF_POLYUBIQUITIN_MODIFICATION_DEPENDENT_PROTEIN_BINDING	0.325958630232942	3.74004334237883e-35	0.277702459772235	0.372573992301174	8.268579145234e-35
REACTOME_NECTIN_NECL_TRANS_HETERODIMERIZATION	0.325953770406611	3.74914456009558e-35	0.277697441549015	0.37256930953346	8.28817874244275e-35
PID_IL6_7_PATHWAY	0.325914726656237	3.82306572921291e-35	0.277657125336671	0.372531688182424	8.45106336944685e-35
GSE24726_WT_VS_E2_2_KO_PDC_DN	0.325883147221644	3.88391147556573e-35	0.2776245168315	0.372501259103271	8.58502549151351e-35
WP_7Q1123_COPY_NUMBER_VARIATION_SYNDROME	0.32587406925479	3.90157964339386e-35	0.277615143063948	0.372492511804237	8.62353673539866e-35
GOBP_PLATELET_AGGREGATION	0.325871988494196	3.90564058792837e-35	0.277612994504177	0.37249050683484	8.6319694151572e-35
GOBP_POSITIVE_REGULATION_OF_MITOTIC_SISTER_CHROMATID_SEGREGATION	-0.325861863069628	3.92546196490098e-35	-0.37248075022018	-0.277602539161251	8.67523143098712e-35
HP_HIP_PAIN	0.325858890554493	3.9312998493063e-35	0.277599469794342	0.372477885974405	8.68758657017866e-35
GOMF_HISTONE_H3K36_METHYLTRANSFERASE_ACTIVITY	-0.325853167283291	3.94256437128253e-35	-0.37247237116218	-0.277593560047816	8.71193146075955e-35
BIOCARTA_CPSF_PATHWAY	-0.325848911396543	3.9509615541895e-35	-0.372468270285662	-0.277589165498356	8.72993769411141e-35
MIR21_5P	0.325848491469802	3.95179106256877e-35	0.277588731889927	0.372467865653623	8.73122138541138e-35
GOBP_CENTROSOME_SEPARATION	-0.325834001638092	3.98051988794823e-35	-0.37245390356421	-0.27757376997516	8.79414273716253e-35
MIR1912_3P	0.325829004981699	3.99047468870333e-35	0.277568610531634	0.372449088888953	8.81558142460999e-35
BREDEMEYER_RAG_SIGNALING_NOT_VIA_ATM_DN	0.325821752988428	4.00496675025296e-35	0.27756112227908	0.372442101013033	8.84704030286024e-35
GOCC_CYTOPLASMIC_STRESS_GRANULE	0.32581972884717	4.00902102049673e-35	0.277559032195321	0.372440150589988	8.85543941461582e-35
WP_TRYPTOPHAN_METABOLISM	0.325812509881843	4.02351350293773e-35	0.277551578054169	0.372433194532419	8.88689276065404e-35
REACTOME_INTERLEUKIN_10_SIGNALING	0.325811806858423	4.02492763769102e-35	0.277550852128315	0.372432517112154	8.88945730617914e-35
GSE17721_PAM3CSK4_VS_GADIQUIMOD_16H_BMDC_DN	0.325809617577435	4.0293345468626e-35	0.27754859152735	0.372430407561479	8.89863095689213e-35
GSE32034_LY6C_HIGH_VS_LOW_ROSIGLIZATONE_TREATED_MONOCYTE_UP	0.325789215743403	4.07063332344282e-35	0.277527525090612	0.372410748708319	8.98927260828176e-35
ROVERSI_GLIOMA_COPY_NUMBER_UP	0.325776570758387	4.09644075887893e-35	0.277514468210472	0.372398564199235	9.0456951322784e-35
MIR7156_5P	0.325767728705432	4.11458311423675e-35	0.277505338148907	0.372390044126244	9.08518571987034e-35
DESCARTES_MAIN_FETAL_VISCERAL_NEURONS	0.325751375153916	4.1483481487682e-35	0.277488451942751	0.372374286062321	9.15916475810614e-35
RICHERT_PBMC_HIV_LIPO_5_AGE_37_48YO_STIMULATED_VS_UNSTIMULATED_14W_TOP_FUNCTIONAL_NETWORK_UP	0.325746557792087	4.15834684650464e-35	0.277483477679399	0.372369644111649	9.18066394656285e-35
REACTOME_PHOSPHOLIPASE_C_MEDIATED_CASCADE_FGFR2	0.325732728519296	4.18718334010408e-35	0.27746919800143	0.372356318381332	9.24374729704369e-35
GOBP_MACROPHAGE_ACTIVATION	0.325723839283562	4.20582367288228e-35	0.277460019263698	0.37234775280451	9.28431479378877e-35
KEGG_MEDICUS_PATHOGEN_HTLV_1_TAX_TO_P21_CELL_CYCLE_G1_S_N00498	-0.325714846245711	4.22476547914415e-35	-0.372339087196946	-0.277450733352219	9.32554265047654e-35
WP_INTERLEUKIN1_INDUCED_ACTIVATION_OF_NFKB	0.325708769103659	4.23761352280572e-35	0.277444458302768	0.372333231314828	9.35331509526043e-35
GOBP_POSITIVE_REGULATION_OF_SPHINGOLIPID_BIOSYNTHETIC_PROCESS	0.325697341434365	4.26187854261868e-35	0.27743265849267	0.372322219700359	9.40628216386218e-35
HP_BROAD_FEMORAL_NECK	0.325696902634512	4.26281301540099e-35	0.277432205403637	0.372321796875925	9.40775356395506e-35
GSE37319_WT_VS_RC3H1_KO_CD44LOW_CD8_TCELL_UP	0.325692401397309	4.27241064758221e-35	0.277427557588353	0.372317459514482	9.42834261257385e-35
MIR642A_5P	0.325662284628893	4.33718035380239e-35	0.277396460157002	0.372288439149625	9.57067498926369e-35
WP_NFKB_SIGNALING_AND_ARTD_FAMILY_MEMBERS	0.325651961036649	4.35960599709157e-35	0.277385800430975	0.372278491367667	9.6195564774717e-35
MIR6720_5P	0.325643892781285	4.37721251940811e-35	0.277377469483348	0.37227071681398	9.65779900808987e-35
BIOCARTA_CD40_PATHWAY	0.325606943946338	4.4587480065538e-35	0.277339317733471	0.372235112911716	9.83707953716228e-35
KEGG_MEDICUS_REFERENCE_RORA_MEDIATED_TRANSCRIPTION	0.325604797129853	4.46353147901129e-35	0.277337101029403	0.372233044234846	9.84701462306371e-35
REACTOME_SIGNALING_BY_RETINOIC_ACID	0.325586886546599	4.5036383176725e-35	0.277318607404068	0.372215785541195	9.93487058711679e-35
SU_HO_CONV_CENT_CHONDROSARCOMA_LEUKOCYTE_C0_M1_MACROPHAGE	0.325583682835844	4.51084994467843e-35	0.27731529940689	0.37221269843216	9.94992821369541e-35
RAO_BOUND_BY_SALL4_ISOFORM_B	0.325583602625118	4.51103064786584e-35	0.277315216585178	0.372212621140757	9.94992821369541e-35
HP_SHIVERING	0.325566895202752	4.54882708827015e-35	0.277297965325513	0.37219652178209	1.00326654702995e-34
LAU_APOPTOSIS_CDKN2A_DN	0.325566701753355	4.54926655558491e-35	0.277297765579395	0.372196335373085	1.0033004840084e-34
GOBP_MRNA_MODIFICATION	-0.325562134460259	4.55965452216448e-35	-0.372191934300846	-0.2772930496235	1.00552833247733e-34
REACTOME_MITOTIC_G2_G2_M_PHASES	-0.325534895841418	4.62209739733516e-35	-0.372165686953549	-0.277264924451359	1.01923470948706e-34
GOBP_RESPONSE_TO_CGMP	0.325511540365364	4.67631373794708e-35	0.277240808875091	0.372143181373785	1.03112541811499e-34
HP_SQUAMOUS_CELL_CARCINOMA	0.325503948656076	4.69407234621554e-35	0.277232970107943	0.372135865911908	1.03497622244745e-34
GOBP_NUCLEAR_TRANSPORT	0.325487312007881	4.7332233663022e-35	0.27721579207388	0.37211983461845	1.04354297011545e-34
LET_7D_3P	0.325471713380843	4.77022592391892e-35	0.277199685868045	0.372104803550587	1.05163499659411e-34
HP_GENU_VARUM	0.32546096514358	4.79588946691058e-35	0.277188587899292	0.372094446375861	1.05722638662505e-34
GOBP_SNARE_COMPLEX_ASSEMBLY	0.325457728404878	4.80364463258836e-35	0.2771852458445	0.372091327399985	1.05886952339103e-34
GOBP_REGULATION_OF_PROTEIN_MATURATION	0.325457129183573	4.80508172042944e-35	0.277184627126029	0.372090749980138	1.05911984463977e-34
NAKAYA_PBMC_FLUARIX_FLUVIRIN_AGE_18_50YO_CORRELATED_WITH_HAI_28DY_RESPONSE_AT_3DY_POSITIVE	0.32544032267737	4.84556234731173e-35	0.277167273794372	0.372074554930024	1.06797543924375e-34
MORF_MLLT10	0.325436609392591	4.85455182099376e-35	0.277163439696426	0.372070976738535	1.06988962027297e-34
MODULE_404	0.32543426440843	4.86023730684262e-35	0.277161018418083	0.372068717066704	1.0710754443848e-34
MIR6848_3P	0.325422204489885	4.88958150108554e-35	0.277148566139147	0.372057095888552	1.077474583698e-34
SHANK_TAL1_TARGETS_DN	0.325390450479007	4.96768904608382e-35	0.277115779112936	0.372026497020127	1.09461780210076e-34
GOBP_NEUTROPHIL_APOPTOTIC_PROCESS	0.325378522672246	4.99734755814597e-35	0.277103463302121	0.372015003095072	1.10108391694473e-34
GSE22611_UNSTIM_VS_2H_MDP_STIM_MUTANT_NOD2_TRANSDUCED_HEK293T_CELL_UP	0.325362334260459	5.03788136168974e-35	0.277086748316852	0.371999403524385	1.10994526331866e-34
HP_ABNORMAL_GASTRIC_MUCOSA_MORPHOLOGY	0.325339120332744	5.09657625328138e-35	0.277062779342042	0.371977033939567	1.12280649553352e-34
GSE2706_R848_VS_R848_AND_LPS_8H_STIM_DC_UP	0.325318553358982	5.14914521548994e-35	0.277041543465167	0.37195721498776	1.13431662018036e-34
REACTOME_REGULATION_OF_TP53_ACTIVITY_THROUGH_ASSOCIATION_WITH_CO_FACTORS	0.325294513732619	5.21127268050717e-35	0.27701672205381	0.371934049630018	1.1479308331215e-34
HP_DELAYED_ERUPTION_OF_PERMANENT_TEETH	0.325287766595092	5.22884314256601e-35	0.277009755506363	0.371927547860682	1.1517290087049e-34
MIR532_3P	0.325286624771818	5.23182241671279e-35	0.277008576552682	0.371926447560804	1.1523129874553e-34
MIR8073	0.325262325640165	5.29562525884023e-35	0.276983487283599	0.371903032057105	1.16629249164979e-34
GOBP_CYTOPLASMIC_PATTERN_RECOGNITION_RECEPTOR_SIGNALING_PATHWAY	0.325235959902753	5.3657281820622e-35	0.276956264283186	0.371877625031776	1.18165766697496e-34
TONKS_TARGETS_OF_RUNX1_RUNX1T1_FUSION_MONOCYTE_UP	0.325231652114947	5.37726921499769e-35	0.276951816438122	0.371873473877296	1.18412503932093e-34
GOBP_TRIPEPTIDE_TRANSMEMBRANE_TRANSPORT	0.325198633605567	5.46655134930432e-35	0.276917724480807	0.37184165587553	1.20371034788179e-34
GSE3039_CD4_TCELL_VS_ALPHABETA_CD8_TCELL_UP	0.325177061638593	5.52567499821666e-35	0.276895451264254	0.371820868176432	1.21665285294485e-34
GSE17721_CTRL_VS_PAM3CSK4_12H_BMDC_UP	0.325171366677058	5.54138914005496e-35	0.276889571182713	0.371815380252439	1.22003635303416e-34
GSE19772_CTRL_VS_HCMV_INF_MONOCYTES_UP	0.325144944320309	5.61487871073471e-35	0.276862289990064	0.371789918424896	1.23613893030087e-34
ARNT_01	0.325136607123099	5.63826743453568e-35	0.276853681815609	0.371781884294389	1.24121027055545e-34
MIR127_5P	0.325109986598675	5.71359639412346e-35	0.276826196117473	0.371756231409856	1.25771440143842e-34
HP_POLYMICROGYRIA	0.325104131215688	5.73029910328328e-35	0.276820150443674	0.371750588856925	1.26131207705728e-34
KEGG_TYROSINE_METABOLISM	0.325082460164876	5.79253927329279e-35	0.276797775150768	0.371729705470287	1.27493205106682e-34
LHX4_TARGET_GENES	0.325074641978246	5.81515773223272e-35	0.276789702910116	0.371722171434823	1.27983016622814e-34
MODULE_88	0.325068734694201	5.83230595664446e-35	0.27678360367185	0.371716478846318	1.28352382545211e-34
GSE41867_DAY6_VS_DAY15_LCMV_ARMSTRONG_EFFECTOR_CD8_TCELL_DN	0.325018409541151	5.98044436660135e-35	0.276731643386034	0.371667982578677	1.31604241166816e-34
GSE557_CIITA_KO_VS_I_AB_KO_DC_UP	0.325017083705035	5.9843972035825e-35	0.276730274475515	0.371666704921831	1.3168297761469e-34
MIR5006_3P	0.325011983246527	5.99962785807644e-35	0.276725008312675	0.371661789806124	1.32009850090333e-34
HNF1_01	0.325005004913379	6.02052844013826e-35	0.276717803271269	0.371655065050611	1.32461429261638e-34
GSE40274_FOXP3_VS_FOXP3_AND_EOS_TRANSDUCED_ACTIVATED_CD4_TCELL_DN	-0.325000064876322	6.0353678543992e-35	-0.371650304520929	-0.276712702748282	1.32779604662477e-34
GSE8685_IL2_STARVED_VS_IL21_ACT_IL2_STARVED_CD4_TCELL_UP	0.324991454018989	6.06132090607519e-35	0.276703812158367	0.371642006552628	1.33342227710202e-34
REACTOME_CREB1_PHOSPHORYLATION_THROUGH_NMDA_RECEPTOR_MEDIATED_ACTIVATION_OF_RAS_SIGNALING	0.324986353560481	6.07674584674499e-35	0.276698546010102	0.37163709142378	1.33673188225518e-34
GSE2585_CTEC_VS_MTEC_THYMUS_UP	0.32497959226812	6.09725359070379e-35	0.276691565079823	0.371630575804911	1.34115909236381e-34
GOMF_UBIQUITIN_LIGASE_COMPLEX_SCAFFOLD_ACTIVITY	0.324977568126862	6.10340638266719e-35	0.276689475186125	0.371628625210511	1.3424284136182e-34
FAN_EMBRYONIC_CTX_EX_2_EXCITATORY_NEURON	0.324959105505084	6.15981249646842e-35	0.276670412843481	0.371610833406212	1.35474997183332e-34
REACTOME_TOXICITY_OF_BOTULINUM_TOXIN_TYPE_D_BOTD	0.324923421168639	6.27030391063897e-35	0.276633569481365	0.371576445520714	1.37896441956146e-34
GOBP_TELOMERE_LOCALIZATION	-0.324903821441865	6.33182620243614e-35	-0.371557557818972	-0.276613333216732	1.39240722686436e-34
GSE26488_CTRL_VS_PEPTIDE_INJECTION_OT2_THYMOCYTE_DN	0.324892898628316	6.36637178989336e-35	0.276602055682928	0.371547031796068	1.3999163806895e-34
GOBP_NEGATIVE_REGULATION_OF_CELL_DIVISION	-0.324890449842039	6.37414219911333e-35	-0.371544671964665	-0.276599527373718	1.40153730647087e-34
HP_PROGRESSIVE_VISUAL_FIELD_DEFECTS	-0.324889874212124	6.37597013519515e-35	-0.371544117245057	-0.276598933050649	1.40185148860562e-34
VARELA_ZMPSTE24_TARGETS_UP	0.324876554513356	6.41841297638767e-35	0.276585180814854	0.371531281387775	1.41109486113336e-34
GSE14415_INDUCED_VS_NATURAL_TREG_DN	-0.324870911452879	6.43647887790627e-35	-0.371525843307543	-0.276579354510507	1.41497811627564e-34
MIR4679	0.324849943425488	6.50404993285012e-35	0.276557705631478	0.37150563690111	1.4297432835306e-34
GOBP_CARBOHYDRATE_IMPORT_ACROSS_PLASMA_MEMBRANE	0.324831051440412	6.56553343654007e-35	0.276538200247795	0.371487431091126	1.44316849972252e-34
MIR3189_5P	0.324815882176672	6.61531867184419e-35	0.276522538486251	0.371472812763681	1.45402080298997e-34
WP_MIR517_RELATIONSHIP_WITH_ARCN1_AND_USP1	0.324802274662946	6.66029695892657e-35	0.276508489201611	0.371459699444977	1.46381526631063e-34
WP_TCA_CYCLE_AKA_KREBS_OR_CITRIC_ACID_CYCLE	0.324786803429414	6.71180438071091e-35	0.276492515716171	0.371444790070065	1.47504340252971e-34
MIR485_5P	0.324785487029855	6.71620519451242e-35	0.276491156582777	0.371443521476212	1.47591823147267e-34
GOBP_POSITIVE_REGULATION_OF_VASCULAR_WOUND_HEALING	0.324784052673346	6.72100360664728e-35	0.276489675663457	0.371442139208877	1.4768803196442e-34
GSE25123_IL4_VS_IL4_AND_ROSIGLITAZONE_STIM_PPARG_KO_MACROPHAGE_DAY10_DN	0.324780353543401	6.7333941663188e-35	0.276485856451531	0.371438574413216	1.4795104895095e-34
GNF2_FOS	0.324762943097615	6.79201710625341e-35	0.27646788084446	0.37142179621108	1.49229821091177e-34
GOBP_SNRNA_3_END_PROCESSING	-0.324735822435723	6.88434604824601e-35	-0.371395660349323	-0.276439879884829	1.5124895351775e-34
KORKOLA_SEMINOMA_UP	0.324732779146419	6.89478396548084e-35	0.276436737819842	0.371392727562727	1.51468801643013e-34
GALI_TP53_TARGETS_APOPTOTIC_DN	-0.324730528527818	6.90251327050797e-35	-0.371390558664133	-0.276434414153841	1.51629121556369e-34
MIR6515_5P	0.324727504111625	6.91291357455926e-35	0.276431291576309	0.371387644063754	1.51848092211759e-34
KEGG_MEDICUS_PATHOGEN_HCV_CORE_TO_RXRA_PPARA_MEDIATED_TRANSCRIPTION	0.324718435581327	6.94419158031899e-35	0.276421928721243	0.371378904804062	1.52525603486686e-34
GOBP_PROTEIN_HOMOTETRAMERIZATION	0.32471293406919	6.96323509240269e-35	0.27641624865859	0.371373603043112	1.52934322473339e-34
MIR5699_3P	0.324707942131075	6.98055955746833e-35	0.276411094711006	0.371368792351727	1.53305237092937e-34
GOBP_REGULATION_OF_MOTOR_NEURON_APOPTOTIC_PROCESS	0.324692249138478	7.03530100896758e-35	0.276394892432633	0.371353669122228	1.54497796114916e-34
MCM5_TARGET_GENES	0.324688078180734	7.04992197617442e-35	0.276390586119127	0.371349649594649	1.54809200539447e-34
MIR10522_5P	0.324684699893692	7.06178639883076e-35	0.276387098201464	0.371346393957907	1.55060038871757e-34
GOCC_NPBAF_COMPLEX	0.324638743866062	7.22516431090414e-35	0.276339650956284	0.371302106271499	1.58637513901289e-34
HE_LIM_SUN_FETAL_LUNG_C1_LATE_TIP_CELL	0.324632468556334	7.2477627652161e-35	0.276333172038611	0.371296058757803	1.59123745979652e-34
MORF_MAP2K7	0.32452825595035	7.63347120793462e-35	0.27622557880474	0.371195628528637	1.67581454527399e-34
GOBP_CYTIDINE_METABOLIC_PROCESS	0.324522410003919	7.65570153000045e-35	0.2762195432533	0.371189994727384	1.68058985658261e-34
HP_LAMELLAR_CATARACT	-0.324508821363306	7.70762347214431e-35	-0.371176899195457	-0.276205513899055	1.69188210807567e-34
HP_DIAGNOSTIC_BEHAVIORAL_PHENOTYPE	0.324480988241438	7.81506680234642e-35	0.276176778143633	0.371150076032353	1.71535955492927e-34
MODULE_300	0.32447576982598	7.83537612780788e-35	0.27617139050356	0.371145046964792	1.71970987985687e-34
WEINBERGER_BLOOD_TWINRIX_AGE_20_40_AND_60_84YO_CORRELATED_WITH_HIGH_ANTI_HBS_CONC_AT_WEEK_4_POST_BOOSTER_VACC_1DY_POSITIVE	0.324466361579666	7.87212410679308e-35	0.276161677170992	0.371135980085618	1.72766739471257e-34
GSE14000_UNSTIM_VS_16H_LPS_DC_TRANSLATED_RNA_UP	0.32446461581681	7.8789617289331e-35	0.276159874798431	0.371134297664733	1.72906000460657e-34
REACTOME_GAP_JUNCTION_TRAFFICKING_AND_REGULATION	0.324450574221509	7.93417317611926e-35	0.276145377889867	0.371120765533168	1.74106754748622e-34
GOBP_REGULATION_OF_TUBULIN_DEACETYLATION	0.324425798543779	8.0325289817092e-35	0.276119798888744	0.371096888729834	1.76254055669859e-34
GOBP_NEGATIVE_REGULATION_OF_DNA_RECOMBINATION	-0.324414111369196	8.0793444378067e-35	-0.371085625550565	-0.276107732794466	1.77270233027387e-34
HP_SECUNDUM_ATRIAL_SEPTAL_DEFECT	0.324412766659968	8.08474829611692e-35	0.276106344488269	0.371084329624738	1.77377721485503e-34
HP_HOFFMANN_SIGN	0.324405472202194	8.11412442180391e-35	0.27609881353957	0.371077299792346	1.78011110309106e-34
NAKAYA_PBMC_FLUAD_MALE_AGE_14_27YO_1D_POSTBOOST_VS_0D_PREIMM_MF59_ADJUVANTED_1DY_GENES_IN_BTM_M40_AND_M53_DN	0.324396545220236	8.15021920236609e-35	0.276089597147292	0.371068696652541	1.78791807530361e-34
GOBP_REGULATION_OF_MITOCHONDRIAL_ELECTRON_TRANSPORT_NADH_TO_UBIQUINONE	0.324384721215591	8.19827303114793e-35	0.276077389825319	0.371057301572368	1.79834737174041e-34
GSE22886_NAIVE_BCELL_VS_BLOOD_PLASMA_CELL_UP	0.324372868901278	8.24672409226129e-35	0.276065153291561	0.371045879195375	1.80886249601111e-34
GSE25088_IL4_VS_IL4_AND_ROSIGLITAZONE_STIM_STAT6_KO_MACROPHAGE_DAY10_UP	0.324371835598398	8.2509615726784e-35	0.276064086492584	0.371044883374418	1.8096789663994e-34
GOBP_ASTROCYTE_ACTIVATION	0.3243613091202	8.2942530198463e-35	0.276053218789246	0.371034738726502	1.81906048562368e-34
GOBP_RADIAL_GLIAL_CELL_DIFFERENTIATION	0.324358289422286	8.30671345779234e-35	0.276050101207422	0.371031828560991	1.82167952913568e-34
SOD1_TARGET_GENES	-0.324352948677013	8.32879693303289e-35	-0.371026681536383	-0.276044587343668	1.8264084660265e-34
HP_CHRONIC_DIARRHEA	0.324352556714527	8.33041995379247e-35	0.276044182675974	0.371026303791133	1.82665035251688e-34
BROWNE_HCMV_INFECTION_30MIN_UP	0.324339907011234	8.38296813998177e-35	0.276031122949995	0.371014112908668	1.83805811233029e-34
BIOCARTA_IFNG_PATHWAY	0.324338968073914	8.38688167277334e-35	0.276030153579028	0.371013208027158	1.83880143022235e-34
MIR3183	0.324331801009645	8.41681412037301e-35	0.276022754212923	0.371006300913611	1.84524887698892e-34
GSE1432_1H_VS_6H_IFNG_MICROGLIA_DN	0.324328587862334	8.43026786949493e-35	0.276019436921617	0.371003204306059	1.8480830593158e-34
MIR4729	0.324317471599387	8.47697755401032e-35	0.276007960369092	0.370992491218179	1.85820679815539e-34
GSE46606_DAY1_VS_DAY3_CD40L_IL2_IL5_STIMULATED_BCELL_UP	0.324313395007203	8.49417137132497e-35	0.276003751653791	0.370988562476556	1.86185961361856e-34
WP_CLEAR_CELL_RENAL_CELL_CARCINOMA_PATHWAYS	0.324285561885335	8.61249136392508e-35	0.275975016504729	0.370961738766592	1.88767670086529e-34
GOBP_LEUKOCYTE_ACTIVATION_INVOLVED_IN_INFLAMMATORY_RESPONSE	0.324277474756859	8.64717580006996e-35	0.275966667301477	0.370953944915936	1.89516055809132e-34
HP_ABNORMALITY_OF_THE_MUSCULATURE_OF_THE_THORAX	-0.324262305493118	8.71260870729529e-35	-0.370939325744258	-0.275951006476069	1.90938205793689e-34
GOBP_MITOCHONDRION_DISTRIBUTION	0.324256228351066	8.7389602228023e-35	0.275944732410754	0.370933468974743	1.91503756862981e-34
GSE6259_CD4_TCELL_VS_CD8_TCELL_DN	0.324239294451357	8.81280648154558e-35	0.275927249807925	0.370917149121468	1.93109962385664e-34
REACTOME_MECP2_REGULATES_NEURONAL_RECEPTORS_AND_CHANNELS	0.324229617263198	8.85528500956914e-35	0.275917259067639	0.370907822828482	1.94028667364912e-34
HP_ABNORMAL_CIRCULATING_HAPTOGLOBIN_CONCENTRATION	-0.324216934531958	8.91126432953735e-35	-0.370895599959254	-0.275904165416996	1.95243055941529e-34
GSE6269_FLU_VS_STAPH_AUREUS_INF_PBMC_DN	0.324210413871775	8.94018191750351e-35	0.275897433494961	0.370889315724807	1.95864415816588e-34
HP_ABNORMALITY_OF_THYROID_PHYSIOLOGY	0.324203949830928	8.96894032731646e-35	0.275890760031341	0.370883086052576	1.96482211086697e-34
GOCC_CHROMOSOMAL_REGION	-0.324200128025755	8.98598664156291e-35	-0.370879402813733	-0.275886814409056	1.96843368908215e-34
HP_ABNORMAL_ODONTOID_PROCESS_MORPHOLOGY	0.324198651204744	8.99258228336356e-35	0.275885289743104	0.370877979537096	1.9697556778561e-34
GOMF_FATZ_BINDING	0.324197169665455	8.99920382496699e-35	0.275883760206258	0.370876551713028	1.97108317458127e-34
ANDERSEN_CHOLANGIOCARCINOMA_CLASS2	0.324180589636595	9.07363693269484e-35	0.275866643049458	0.370860572800606	1.9872082358533e-34
HP_ABNORMAL_NIPPLE_MORPHOLOGY	0.324180518862425	9.07395596678702e-35	0.275866569982548	0.370860504592326	1.9872082358533e-34
GSE10325_BCELL_VS_MYELOID_DN	0.324139361323511	9.26138323313121e-35	0.275824079233486	0.370820839118829	2.02812861850081e-34
MORF_CDC2L5	0.324137247534971	9.27111226335321e-35	0.2758218969784	0.370818801955899	2.0301326049467e-34
GOCC_CHOLINERGIC_SYNAPSE	0.324125324446488	9.32618033736565e-35	0.275809587705138	0.370807311075335	2.04206379488691e-34
HP_ABNORMALITY_OF_VITAMIN_METABOLISM	0.324108499067173	9.40444283571587e-35	0.27579221738447	0.370791095586004	2.05907184056527e-34
HE_LIM_SUN_FETAL_LUNG_C0_ALVEOLAR_FIBROBLAST	0.324081925725528	9.52937715286637e-35	0.275764783448186	0.370765485422614	2.08629577078522e-34
CHAUHAN_RESPONSE_TO_METHOXYESTRADIOL_DN	0.324069044826613	9.59052790112364e-35	0.275751485421459	0.370753071379655	2.0995528458059e-34
GSE1791_CTRL_VS_NEUROMEDINU_IN_T_CELL_LINE_12H_DN	0.32402356534506	9.8095684584747e-35	0.275704533305794	0.370709240125315	2.14737126088121e-34
REACTOME_CO_INHIBITION_BY_CTLA4	0.324013038866862	9.86096999769629e-35	0.275693666011123	0.370699095108809	2.15848885300686e-34
MIR365B_5P	0.324007603410617	9.88761626982657e-35	0.275688054575592	0.370693856619904	2.16418666391905e-34
HP_OVARIAN_CYST	0.32399754404194	9.93711901080317e-35	0.275677669531715	0.370684161769755	2.17488624291019e-34
GNF2_RBBP6	-0.323950875554333	1.0170013953144e-34	-0.37063918426198	-0.275629490284808	2.22572009826781e-34
MIR3688_3P	0.323941755122977	1.02161574234452e-34	0.275620074633835	0.370630394273553	2.23567937635103e-34
MARSON_FOXP3_TARGETS_STIMULATED_UP	0.323933592502052	1.02576311489003e-34	0.275611647804562	0.370622527385975	2.24461556161e-34
HEDVAT_ELF4_TARGETS_UP	0.323913577566815	1.03600341872164e-34	0.275590985055777	0.370603237567388	2.26688259730248e-34
MIR4641	0.323910491813009	1.03759119341489e-34	0.275587799430871	0.370600263603088	2.27021541010619e-34
GOBP_MITOTIC_CHROMOSOME_CONDENSATION	-0.323900852371074	1.04256673991148e-34	-0.370590973368996	-0.275577848013115	2.28095967946007e-34
HP_STRIAE_DISTENSAE	0.323886999506893	1.04975860064419e-34	0.275563546825903	0.370577622335848	2.29655122933306e-34
HP_TONGUE_ATROPHY	0.323841850304798	1.07354174327214e-34	0.275516936599564	0.370534108565621	2.3484352351423e-34
GSE14415_INDUCED_TREG_VS_FOXP3_KO_INDUCED_TREG_UP	0.323831871146848	1.07887017205415e-34	0.275506634547593	0.370524490853355	2.35994452953064e-34
GOBP_KETONE_BIOSYNTHETIC_PROCESS	0.323806548148871	1.09250962878434e-34	0.275480492227238	0.370500085010902	2.38963098556713e-34
MIR203A_5P	0.323754236600786	1.12122986684573e-34	0.27542648837201	0.370449667893133	2.45229767291062e-34
GOBP_NEGATIVE_REGULATION_OF_AUTOPHAGY_OF_MITOCHONDRION	0.323753623224648	1.12157103036356e-34	0.275425855154628	0.3704490767284	2.45289113469911e-34
chr5q23	0.323745215253268	1.12625799279969e-34	0.275417175209811	0.370440973220311	2.4629882524311e-34
ALONSO_METASTASIS_UP	0.323726261930579	1.13689479875532e-34	0.275397608831122	0.370422706195367	2.48609488205879e-34
DESCARTES_FETAL_PLACENTA_PAEP_MECOM_POSITIVE_CELLS	0.323725615526494	1.13725932024588e-34	0.275396941519436	0.370422083196867	2.48673720404816e-34
MIR7157_3P	0.323715249469748	1.14312083710157e-34	0.275386240184376	0.370412092477951	2.49939845692278e-34
GSE30971_CTRL_VS_LPS_STIM_MACROPHAGE_WBP7_HET_4H_DN	0.323697688039066	1.15311949625656e-34	0.275368110776527	0.370395166893073	2.5211033049224e-34
GOMF_SODIUM_CHANNEL_ACTIVITY	0.323696555652348	1.1537671948993e-34	0.275366941766992	0.370394075505557	2.5223624094102e-34
PEPPER_CHRONIC_LYMPHOCYTIC_LEUKEMIA_DN	0.323682240396924	1.16198638341623e-34	0.275352163550434	0.370380278537267	2.54017309579417e-34
MIR4716_3P	0.323662041448845	1.17368265615179e-34	0.275331311399081	0.370360810861728	2.56558221085263e-34
GSE18791_UNSTIM_VS_NEWCATSLE_VIRUS_DC_18H_DN	0.323651448914756	1.17986292450996e-34	0.27532037633672	0.370350601798008	2.57893134258555e-34
KEGG_MEDICUS_REFERENCE_ADRB3_UCP1_SIGNALING_PATHWAY	0.323649198296154	1.18118021365255e-34	0.275318052942008	0.370348432654731	2.58165002834654e-34
HP_ABNORMAL_VOCAL_CORD_MORPHOLOGY	0.32363720915178	1.18822210616805e-34	0.275305676125601	0.370336877524414	2.59687959373421e-34
WP_HISTONE_MODIFICATIONS	-0.323614844514103	1.20146963400326e-34	-0.370315322461112	-0.275282588364497	2.62566894199281e-34
HP_ABNORMAL_CIRCULATING_HORMONE_CONCENTRATION	0.32359770772844	1.21171957395377e-34	0.275264897527048	0.370298805973511	2.64790424440135e-34
MIR4802_3P	0.323596268653653	1.21258425985104e-34	0.275263411926825	0.370297418987388	2.64962897608802e-34
GSE5679_CTRL_VS_RARA_AGONIST_AM580_TREATED_DC_UP	-0.323586898153563	1.21822963527326e-34	-0.37028838765626	-0.275253738483147	2.66179917198343e-34
GOBP_NEGATIVE_REGULATION_OF_HIPPO_SIGNALING	0.323571002275012	1.22786602074159e-34	0.275237328721166	0.370273067115137	2.6826875619536e-34
TERAO_AOX4_TARGETS_HG_DN	0.323563198243215	1.23262462113181e-34	0.275229272410215	0.370265545534151	2.69291684952491e-34
MIR1298_3P	0.323559536859494	1.23486349608014e-34	0.275225492668119	0.370262016664539	2.69764035926218e-34
MIR5571_5P	0.323544268511916	1.24424342094911e-34	0.27520973077002	0.37024730089993	2.7179624038019e-34
GOBP_AXONAL_TRANSPORT_OF_MITOCHONDRION	0.323518492559252	1.26023927296825e-34	0.275183121666645	0.370222457762048	2.75259408345785e-34
GOBP_CAMP_BIOSYNTHETIC_PROCESS	0.323518468967862	1.26025400621509e-34	0.27518309731275	0.370222435024384	2.75259408345785e-34
GOMF_CYSTEINE_TYPE_EXOPEPTIDASE_ACTIVITY	0.323503247803064	1.26979561871911e-34	0.275167384192252	0.370207764672124	2.77326205070576e-34
GOBP_POSITIVE_REGULATION_OF_LONG_TERM_SYNAPTIC_POTENTIATION	0.323501251971473	1.27105204001594e-34	0.275165323856297	0.370205841062521	2.77583353013552e-34
GOBP_RESPONSE_TO_DSRNA	0.323491574783314	1.277161564758e-34	0.275155333912132	0.370196514051415	2.78900265866528e-34
HP_SHORT_GREATER_SCIATIC_NOTCH	0.323487163193393	1.27995640786314e-34	0.275150779747973	0.370192262095396	2.79493216112829e-34
SINGH_KRAS_DEPENDENCY_SIGNATURE	0.32345678220141	1.29936898035597e-34	0.275119416958732	0.370162980390058	2.83706854408586e-34
GSE37301_LYMPHOID_PRIMED_MPP_VS_PRO_BCELL_DN	0.32345671142724	1.29941454239515e-34	0.275119343897532	0.370162912176627	2.83706854408586e-34
HP_INVOLUNTARY_VOCALIZATION	0.323437437261647	1.31188179805402e-34	0.275099446918245	0.370144335367026	2.86411084243601e-34
GOBP_THIOESTER_BIOSYNTHETIC_PROCESS	0.32343522438927	1.31332074227303e-34	0.275097162543101	0.370142202555896	2.8670741782284e-34
GOMF_NUCLEOTIDASE_ACTIVITY	0.323425231076485	1.3198385349794e-34	0.275086846331234	0.370132570792888	2.88112395040244e-34
MIR646	0.323378482378152	1.35075762309763e-34	0.275038587259433	0.370087513290362	2.9484351497092e-34
HP_CLAW_HAND_DEFORMITY	0.323355207112823	1.36641859141929e-34	0.275014560099435	0.370065079956505	2.98243461426279e-34
HP_PHOCOMELIA	0.32334936588467	1.37037711620926e-34	0.275008530183091	0.370059450013368	2.99088892224349e-34
MIR4699_5P	0.323340986222959	1.37607578597609e-34	0.274999879841246	0.370051373449209	3.00313986216936e-34
HP_HYPERPLASIA_OF_MIDFACE	0.323335796117169	1.3796171547145e-34	0.274994522088398	0.370046371069218	3.0106814911865e-34
MIR4755_5P	0.323300418468793	1.40399853274144e-34	0.274958001776691	0.370012272955995	3.06369764924573e-34
REACTOME_RHOU_GTPASE_CYCLE	0.323297629966501	1.40593837919117e-34	0.274955123214441	0.370009585302616	3.06774007832211e-34
GSE2585_AIRE_KO_VS_WT_CD80_HIGH_MTEC_UP	0.32329105740526	1.41052116916732e-34	0.274948338383328	0.370003250441389	3.07754851703919e-34
GSE22935_24H_VS_48H_MBOVIS_BCG_STIM_MACROPHAGE_UP	0.32327100000552	1.4245982556245e-34	0.274927633232148	0.36998391840084	3.10806960129728e-34
GOBP_T_CELL_DIFFERENTIATION_INVOLVED_IN_IMMUNE_RESPONSE	0.32326195978489	1.43098854003901e-34	0.27491830107328	0.369975205099049	3.12181751298333e-34
WP_2Q112_COPY_NUMBER_VARIATION_SYNDROME	0.323220821119088	1.46042946680394e-34	0.274875834020697	0.36993555401493	3.1858474396934e-34
DIRMEIER_LMP1_RESPONSE_LATE_UP	0.323218056208185	1.46242959749875e-34	0.274872979836292	0.369932889077608	3.19001252779454e-34
GSE22886_DAY0_VS_DAY1_MONOCYTE_IN_CULTURE_DN	0.323189737103684	1.48307273625959e-34	0.274843746412989	0.369905593890337	3.23484075653791e-34
GOBP_POSITIVE_REGULATION_OF_STRIATED_MUSCLE_CONTRACTION	0.323176974161719	1.49247053001033e-34	0.274830571432207	0.369893292384207	3.2551368795718e-34
GOBP_RETINA_MORPHOGENESIS_IN_CAMERA_TYPE_EYE	0.323163347774881	1.50256934323876e-34	0.274816505151137	0.36988015863241	3.2769593387123e-34
HP_MEMORY_IMPAIRMENT	0.323159587307323	1.50536822759244e-34	0.274812623289818	0.369876534113824	3.28285963345474e-34
GOBP_BILE_ACID_SECRETION	0.323142049468031	1.51848997710232e-34	0.274794519322523	0.369859630286281	3.31126957762907e-34
MIR4470	0.323138661744433	1.52103770933978e-34	0.274791022245894	0.369856365028971	3.31661937366437e-34
MIR499B_5P	0.323121166369643	1.53426275440377e-34	0.274772962154633	0.369839502094016	3.34524891771379e-34
MIR4536_3P	0.323094347677543	1.5547573016096e-34	0.274745277873849	0.369813652810344	3.38972407407344e-34
GOBP_RECOMBINATIONAL_REPAIR	-0.32307218592582	1.5718978991805e-34	-0.369792292079235	-0.274722400899357	3.42688179211934e-34
GOBP_HISTAMINE_METABOLIC_PROCESS	0.323070543965079	1.57317527950606e-34	0.274720705950051	0.369790709464022	3.4294537740644e-34
GOBP_CELL_SURFACE_RECEPTOR_PROTEIN_TYROSINE_PHOSPHATASE_SIGNALING_PATHWAY	0.323064311119854	1.57803356971908e-34	0.274714271964182	0.369784701890587	3.43983118045616e-34
PACHER_TARGETS_OF_IGF1_AND_IGF2_UP	0.323048835168044	1.59016102188389e-34	0.274698296605427	0.369769785264409	3.46605178995973e-34
WP_TGFBETA_SIGNALING_IN_THYROID_CELLS_FOR_EPITHELIALMESENCHYMAL_TRANSITION	0.323047561232986	1.59116342863575e-34	0.274696981561841	0.369768557370327	3.46802154411056e-34
GNF2_CBFB	0.323029570439007	1.60538678032846e-34	0.274678410243395	0.369751216759817	3.49880498746441e-34
chr11q25	0.323023464987287	1.61024231011613e-34	0.274672107789997	0.369745331950427	3.50916950089205e-34
GSE36527_CD62L_HIGH_VS_CD62L_LOW_TREG_CD69_NEG_KLRG1_NEG_DN	0.323011905206209	1.61947549914367e-34	0.274660175026394	0.369734189913107	3.52907228366214e-34
GOBP_REGULATION_OF_IMMUNE_EFFECTOR_PROCESS	0.323005974330775	1.62423306384609e-34	0.27465405279387	0.36972847336058	3.53922016703345e-34
HP_POSITIVE_INFECTIOUS_AGENT_TEST	0.32299614615772	1.63214747406555e-34	0.27464390752776	0.369719000338542	3.5562451630542e-34
KEGG_MEDICUS_REFERENCE_MISMATCH_REPAIR	-0.322963797643815	1.65846827714534e-34	-0.369687820702447	-0.274610515407705	3.61337078740485e-34
GSE1432_CTRL_VS_IFNG_6H_MICROGLIA_DN	0.32296117899953	1.66061731034848e-34	0.27460781228757	0.369685296675376	3.61782859612665e-34
HP_PAROXYSMAL_DYSKINESIA	0.322945688892886	1.67338615821705e-34	0.274591822495266	0.369670366245284	3.64542079487566e-34
GSE16450_CTRL_VS_IFNA_6H_STIM_IMMATURE_NEURON_CELL_LINE_DN	0.322932397503786	1.68442019024312e-34	0.274578102368877	0.369657555071139	3.66923056261182e-34
WAMUNYOKOLI_OVARIAN_CANCER_GRADES_1_2_UP	0.322927061131378	1.6888705402134e-34	0.274572593867869	0.369652411495691	3.67869680541275e-34
GOMF_POLY_ADP_D_RIBOSE_MODIFICATION_DEPENDENT_PROTEIN_BINDING	-0.322925456916861	1.69021067929871e-34	-0.369650865239028	-0.274570937908858	3.68138763492862e-34
GOBP_POSITIVE_REGULATION_OF_SYNCYTIUM_FORMATION_BY_PLASMA_MEMBRANE_FUSION	0.322920766948538	1.69413467074202e-34	0.27456609666563	0.369646344710713	3.68970557862164e-34
MIR1243	0.322920177163789	1.6946287699101e-34	0.274565487857551	0.369645776233655	3.69055289113768e-34
MIR4645_3P	0.322918912665288	1.69568860055798e-34	0.274564182573159	0.369644557418726	3.69263206903062e-34
HP_DYSPHONIA	0.322913095028525	1.70057309317112e-34	0.27455817729316	0.369638949958417	3.70303928364851e-34
GOBP_REGULATION_OF_MITOTIC_CENTROSOME_SEPARATION	-0.322904965435547	1.70742210261487e-34	-0.369631114061303	-0.27454978549296	3.71772272622167e-34
MIR6839_3P	0.322899194981564	1.71230019144151e-34	0.274543828926539	0.369625552071101	3.72811315310445e-34
MYLLYKANGAS_AMPLIFICATION_HOT_SPOT_18	0.322894009594052	1.71669548728122e-34	0.274538476299699	0.369620554008365	3.73745119411188e-34
MIR4251	0.322879590536512	1.72897646901058e-34	0.274523592213883	0.369606655832439	3.76395509427661e-34
BASSO_CD40_SIGNALING_UP	0.322869734053789	1.73742154867603e-34	0.274513417863581	0.369597155398449	3.78210552763594e-34
GAVISH_3CA_METAPROGRAM_B_CELLS_HSP_STRESS	0.322860976929838	1.74495902577868e-34	0.27450437833501	0.369588714602563	3.79827811980948e-34
GOBP_REGULATION_OF_PLATELET_ACTIVATION	0.322858664973623	1.74695439332557e-34	0.274501991822967	0.369586486158396	3.8023858635395e-34
GNF2_MCM5	-0.322852837900304	1.75199358495632e-34	-0.369580869567144	-0.274495976841173	3.81311781423181e-34
GOBP_REGULATION_OF_3_UTR_MEDIATED_MRNA_STABILIZATION	0.322829803267153	1.77205530075815e-34	0.27447219943602	0.369558666943841	3.85654210851405e-34
GOBP_MONOCARBOXYLIC_ACID_TRANSPORT	0.322801927680783	1.79663826193488e-34	0.274443425055935	0.369531798150961	3.9098000459501e-34
GOMF_INTRAMEMBRANE_LIPID_TRANSPORTER_ACTIVITY	0.322792061761504	1.80541967159767e-34	0.274433241050152	0.369522288544237	3.92866656734553e-34
HP_IMPERFORATE_HYMEN	0.322763407659266	1.83116619868025e-34	0.274403663174248	0.369494669243576	3.98444524990011e-34
GOMF_5_3_EXONUCLEASE_ACTIVITY	-0.3227629499863	1.83158037332983e-34	-0.36949422809814	-0.274403190747201	3.98509962313124e-34
GOCC_XY_BODY	-0.322759345221916	1.83484578368352e-34	-0.369490753508609	-0.274399469776228	3.99195716732532e-34
MORF_DCC	0.322759014942456	1.83514525925008e-34	0.27439912884964	0.3694904351561	3.99236146627788e-34
MORF_BUB1	-0.322747186219533	1.84590279915466e-34	-0.369479033581143	-0.274386918815444	4.01551584211426e-34
MIR6833_5P	0.322696521350467	1.89269206796182e-34	0.274334620887691	0.369430198116038	4.11704472739931e-34
GOBP_APOPTOTIC_MITOCHONDRIAL_CHANGES	0.322663078196068	1.9242199010351e-34	0.274300099931383	0.369397962383555	4.18536592925287e-34
GOMF_HISTONE_DEACETYLASE_BINDING	0.322661445671884	1.92577219972708e-34	0.274298414797598	0.369396388796669	4.1883451041525e-34
HP_CLOSED_NEURAL_TUBE_DEFECT	0.322661351306324	1.92586196595734e-34	0.27429831739103	0.369396297837882	4.1883451041525e-34
KEGG_MEDICUS_PATHOGEN_HIV_TAT_TO_TLR2_4_NFKB_SIGNALING_PATHWAY	0.322661261659042	1.92594724772216e-34	0.274298224854791	0.369396211427032	4.1883451041525e-34
ZWANG_EGF_PERSISTENTLY_DN	0.322660907788193	1.92628392286265e-34	0.274297859580174	0.369395870331567	4.18881796410801e-34
HUANG_GATA2_TARGETS_UP	0.322652971644612	1.93384978512316e-34	0.274289667691742	0.369388220693961	4.20501008612135e-34
REACTOME_SARS_COV_INFECTIONS	0.322650754053956	1.93596917463729e-34	0.274287378639749	0.369386083160323	4.20935799374933e-34
GOBP_SKELETAL_MUSCLE_SATELLITE_CELL_MAINTENANCE_INVOLVED_IN_SKELETAL_MUSCLE_REGENERATION	0.322624510991771	1.96122584039836e-34	0.274260289942676	0.369360787458734	4.2640093930681e-34
GOBP_OVULATION	0.322623581491007	1.96212637458072e-34	0.27425933049185	0.369359891511183	4.26570329469773e-34
REACTOME_BIOSYNTHESIS_OF_MARESIN_LIKE_SPMS	-0.322616272878399	1.96922153719615e-34	-0.369352846722593	-0.274251786386932	4.2808634035706e-34
WP_TP53_NETWORK	0.322599900453771	1.98520833528842e-34	0.274234886444646	0.369337065285144	4.31534984336874e-34
GOBP_RECEPTOR_MEDIATED_VIRION_ATTACHMENT_TO_HOST_CELL	0.322586113645482	1.99877025889607e-34	0.274220655450132	0.369323776111433	4.3445612668617e-34
GOBP_REGULATION_OF_NEUTROPHIL_DEGRANULATION	0.322577578280596	2.00721243572958e-34	0.274211845101723	0.369315548820798	4.36264139498732e-34
MIKKELSEN_IPS_HCP_WITH_H3_UNMETHYLATED	0.322575771180126	2.00900434022412e-34	0.274209979783007	0.369313806944616	4.36626592873505e-34
GSE45382_UNTREATED_VS_TGFB_TREATED_MACROPHAGES_UP	0.322560809520617	2.02390129635386e-34	0.274194536126888	0.369299385288728	4.3983700922308e-34
GOCC_ALPHA_BETA_T_CELL_RECEPTOR_COMPLEX	0.322555534485823	2.02917961302276e-34	0.274189091160417	0.369294300637733	4.40956821758566e-34
GOBP_REGULATION_OF_CHLORIDE_TRANSPORT	0.322530824863985	2.05408704435508e-34	0.274163585576113	0.369270482785399	4.46341794199257e-34
HP_SHORT_UMBILICAL_CORD	0.322481273508525	2.10495292180088e-34	0.274112438245092	0.369222719551825	4.57366378914305e-34
GOCC_CLATHRIN_ADAPTOR_COMPLEX	0.322434015236169	2.15462876362574e-34	0.274063658108903	0.369177166422565	4.68131043763822e-34
GOBP_NEGATIVE_REGULATION_OF_SOMATIC_STEM_CELL_POPULATION_MAINTENANCE	0.322420704973957	2.16882870908651e-34	0.274049919259637	0.369164336372278	4.71187090601169e-34
BRACHAT_RESPONSE_TO_CISPLATIN	0.32240371917319	2.18708482181155e-34	0.274032386549083	0.369147963364823	4.75123924248591e-34
REACTOME_MITOTIC_PROMETAPHASE	-0.32238497817301	2.20740438327623e-34	-0.369129898446262	-0.274013042162414	4.79508508437385e-34
GOBP_ALDEHYDE_METABOLIC_PROCESS	0.322369587150204	2.22423181144924e-34	0.273997155638484	0.369115062628219	4.83134010611585e-34
GSE37301_HEMATOPOIETIC_STEM_CELL_VS_PRO_BCELL_UP	0.322358437859312	2.23650108476124e-34	0.273985647421972	0.369104315514002	4.85769031208498e-34
HP_SPASTIC_HYPERACTIVE_BLADDER	0.322347406525369	2.24870664701471e-34	0.273974260973395	0.369093682089495	4.88389888776672e-34
HP_EMOTIONAL_LABILITY	0.322336408219372	2.26094146682971e-34	0.273962908629481	0.369083080489403	4.91016776271808e-34
GOCC_MISMATCH_REPAIR_COMPLEX	-0.322291221271054	2.31190573585233e-34	-0.369039523294353	-0.273916267244706	5.02053832604886e-34
CAO_BLOOD_FLUZONE_AGE_05_14YO_7DY_DN	0.322284917651658	2.31910531765113e-34	0.273909760748219	0.369033447010663	5.03586165218718e-34
MODULE_84	0.322272895479338	2.33289799159718e-34	0.273897351663902	0.369021858398655	5.0654988840354e-34
GOBP_REGULATION_OF_JUN_KINASE_ACTIVITY	0.322272423651539	2.33344096221527e-34	0.273896864651502	0.36902140358627	5.06636470967999e-34
GOBP_ATTACHMENT_OF_MITOTIC_SPINDLE_MICROTUBULES_TO_KINETOCHORE	-0.322268483889416	2.33797966496894e-34	-0.369017605901984	-0.273892798098932	5.07590542181316e-34
GOBP_CELL_CYCLE_G2_M_PHASE_TRANSITION	-0.322259755075133	2.34806670326089e-34	-0.36900919186537	-0.273883788377841	5.097490006523e-34
XU_HGF_TARGETS_REPRESSED_BY_AKT1_DN	0.322253489201961	2.35533417661899e-34	0.27387732086437	0.369003151946796	5.11295122193815e-34
GOBP_EPITHELIAL_CELL_PROLIFERATION_INVOLVED_IN_RENAL_TUBULE_MORPHOGENESIS	0.322246911922442	2.36298684792873e-34	0.273870531927977	0.368996811847297	5.12924666137767e-34
GSE14769_UNSTIM_VS_20MIN_LPS_BMDM_UP	0.322223697994727	2.39019402159476e-34	0.273846571014538	0.36897443499076	5.18798368727983e-34
MODULE_552	-0.322167474994188	2.45738345266884e-34	-0.368920239111195	-0.273788539099864	5.33349071371904e-34
GOBP_DENDRITIC_SPINE_MORPHOGENESIS	0.322144577191099	2.4852816045003e-34	0.273764904685711	0.368898166797573	5.39370746686202e-34
GOBP_PEPTIDYL_L_CYSTEINE_S_PALMITOYLATION	0.322129459828416	2.50387226244057e-34	0.273749301036926	0.368883594402541	5.43371834565957e-34
chr3p13	0.322111709666615	2.52587682414878e-34	0.273730979931252	0.368866484089149	5.48113242524843e-34
GOBP_POSITIVE_REGULATION_OF_NATURAL_KILLER_CELL_CYTOKINE_PRODUCTION	0.322108312506461	2.53011004915325e-34	0.273727473503547	0.368863209384408	5.48997937163395e-34
HP_APLASIA_HYPOPLASIA_INVOLVING_THE_FEMORAL_HEAD_AND_NECK	0.322106854558562	2.53192896657598e-34	0.273725968662052	0.368861803989934	5.49358684428473e-34
MIR4453	0.322094874850743	2.54692391836723e-34	0.273713603646563	0.368850256096503	5.5257804627125e-34
HP_ABNORMAL_MORPHOLOGY_OF_THE_CHOROIDAL_VASCULATURE	0.322088028629378	2.55553284246579e-34	0.273706537234889	0.368843656644032	5.54411589920479e-34
WP_ARYL_HYDROCARBON_RECEPTOR_PATHWAY_WP2873	0.322065956524937	2.5834849694232e-34	0.273683755276096	0.368822380086324	5.6044107061774e-34
MIR1185_1_3P_MIR1185_2_3P	0.322057775030901	2.59392291067107e-34	0.273675310673268	0.368814493466125	5.62670650520992e-34
GSE27786_LIN_NEG_VS_CD4_TCELL_DN	0.322052221617706	2.60103178180484e-34	0.273669578672022	0.368809140202788	5.64177861785652e-34
EGUCHI_CELL_CYCLE_RB1_TARGETS	-0.321988038882197	2.684607760232e-34	-0.368747270444004	-0.273603332181436	5.82269992078473e-34
REACTOME_LECTIN_PATHWAY_OF_COMPLEMENT_ACTIVATION	0.321977828528624	2.69814671850108e-34	0.273592793562754	0.368737428006482	5.8517035572875e-34
GOBP_STEROL_HOMEOSTASIS	0.321968566548928	2.71048672655562e-34	0.273583233818425	0.368728499760418	5.87810350662997e-34
GOBP_REGULATION_OF_STORE_OPERATED_CALCIUM_ENTRY	0.321949462241343	2.73611712830496e-34	0.273563515354076	0.368710083804326	5.93332066156502e-34
GOBP_POSITIVE_REGULATION_OF_LAMELLIPODIUM_MORPHOGENESIS	0.32194914139844	2.73654961924694e-34	0.273563184197206	0.36870977452147	5.93389223653757e-34
REACTOME_PURINERGIC_SIGNALING_IN_LEISHMANIASIS_INFECTION	0.321933580517626	2.75760706177294e-34	0.273547123102743	0.368694774290534	5.9791838094114e-34
GOBP_POSITIVE_REGULATION_OF_ENDOPLASMIC_RETICULUM_UNFOLDED_PROTEIN_RESPONSE	0.321915438738751	2.78236012935772e-34	0.273528398179803	0.368677286119111	6.03248233934065e-34
GOBP_POSITIVE_REGULATION_OF_T_CELL_MIGRATION	0.321878253989906	2.83378706093863e-34	0.273490018289827	0.368641440949595	6.1436027802255e-34
HP_HAND_CLENCHING	0.32187779631694	2.83442586830444e-34	0.273489545907926	0.368640999763417	6.14460850068097e-34
GOMF_SELENIUM_BINDING	0.321866491322874	2.85025050700109e-34	0.273477877595385	0.368630102003296	6.17853266141852e-34
MIR193A_3P_MIR193B_3P	0.321855304285758	2.86599632841836e-34	0.273466331044698	0.368619317938368	6.21228179288808e-34
GOMF_TRIPLET_CODON_AMINO_ACID_ADAPTOR_ACTIVITY	0.321844631540943	2.88109872667613e-34	0.273455315326928	0.368609029628506	6.24463217350275e-34
RUAN_RESPONSE_TO_TROGLITAZONE_UP	0.321838176936651	2.89027056658845e-34	0.273448653307486	0.368602807515125	6.26412517763295e-34
HP_DECREASED_PALMAR_CREASES	0.32183670011564	2.89237316392306e-34	0.273447129030299	0.368601383887717	6.26829545025398e-34
CARRILLOREIXACH_HEPATOBLASTOMA_VS_NORMAL_DN	0.321805007442376	2.93786262211227e-34	0.273414418003027	0.368570832699711	6.36648657792881e-34
GOBP_NITRIC_OXIDE_MEDIATED_SIGNAL_TRANSDUCTION	0.321781548164205	2.97199101394943e-34	0.273390204999693	0.368548218296881	6.44004714532712e-34
HP_DECREASED_MUSCLE_MASS	0.321781307532028	2.97234311451846e-34	0.273389956636541	0.368547986330676	6.44041285468657e-34
GOBP_T_CELL_MEDIATED_CYTOTOXICITY	0.321765152148187	2.99607710312543e-34	0.273373282231075	0.368532412743135	6.49143879565784e-34
HP_BAND_KERATOPATHY	0.321744759750711	3.0263043940071e-34	0.273352234731588	0.368512754690071	6.55652626342704e-34
REACTOME_EFFECTS_OF_PIP2_HYDROLYSIS	0.321711571383323	3.07614724571919e-34	0.273317980293089	0.368480761369442	6.66410044043631e-34
MIR363_5P	0.321709014076652	3.08002148291351e-34	0.27331534084614	0.368478296141674	6.67208205554367e-34
GOBP_NEGATIVE_REGULATION_OF_CHOLESTEROL_METABOLIC_PROCESS	0.321704668542623	3.08661593428157e-34	0.273310855735928	0.368474107072317	6.68595497418372e-34
HP_ABNORMALLY_INCREASED_VOLITION	0.321689975824959	3.10901642360673e-34	0.273295691111775	0.368459943364462	6.73406171535264e-34
GOBP_RENAL_WATER_TRANSPORT	0.321689834276619	3.10923301059188e-34	0.273295545017247	0.368459806912451	6.73411563884666e-34
MIR5089_3P	0.321662326715933	3.1516085149485e-34	0.273267154023006	0.368433289699926	6.82547359164915e-34
KAZMIN_PBMC_P_FALCIPARUM_RTSS_AS01_AGE_UNKNOWN_CORRELATED_WITH_PROTECTION_56DY_POSITIVE	0.321656858231741	3.16010077557106e-34	0.273261509922877	0.3684280180872	6.84344348698133e-34
WP_CELL_LINEAGE_MAP_FOR_NEURONAL_DIFFERENTIATION	0.321652743893333	3.16650508629607e-34	0.273257263458023	0.368424051867533	6.85688982811938e-34
GOCC_ENDOLYSOSOME	0.321612044027384	3.23055578641085e-34	0.273215256672214	0.368384817130335	6.9951568526019e-34
MIR20B_3P	0.321584687451593	3.27432853006785e-34	0.273187021748799	0.368358445252996	7.08950146448589e-34
GSE7348_UNSTIM_VS_TOLERIZED_AND_LPS_STIM_MACROPHAGE_DN	0.321583375770312	3.27644204903161e-34	0.27318566795498	0.368357180783719	7.0936404032097e-34
GOBP_REGULATION_OF_ERBB_SIGNALING_PATHWAY	0.321581946132081	3.27874717449833e-34	0.273184192417331	0.36835580260298	7.09819364270207e-34
GOBP_CELLULAR_RESPONSE_TO_LIGHT_INTENSITY	0.321571698032285	3.29531822537958e-34	0.273173615302633	0.368345923360769	7.13362886724086e-34
RUBENSTEIN_SKELETAL_MUSCLE_ENDOTHELIAL_CELLS	0.321553980898429	3.32416287633648e-34	0.27315532938839	0.36832884389087	7.1956276939861e-34
MIR628_5P	0.321553400550236	3.32511194690172e-34	0.273154730409633	0.368328284429671	7.1972386133492e-34
REACTOME_CATION_COUPLED_CHLORIDE_COTRANSPORTERS	0.321537348968511	3.35146868104279e-34	0.273138163548658	0.368312810538199	7.25384109204813e-34
GOBP_T_HELPER_2_CELL_DIFFERENTIATION	0.321534966238126	3.35539876064089e-34	0.27313570433159	0.368310513559154	7.2618998559213e-34
GSE3982_DC_VS_NEUTROPHIL_UP	0.321534357580265	3.35640341504277e-34	0.273135076135648	0.368309926806	7.26362668455939e-34
MIR6810_3P	0.32151511172434	3.38832514793913e-34	0.273115212503861	0.368291373561073	7.33225714223862e-34
TAKEDA_TARGETS_OF_NUP98_HOXA9_FUSION_6HR_DN	0.321505665731803	3.40410257781163e-34	0.273105463317971	0.368282267492933	7.36594539935463e-34
GOBP_POSITIVE_REGULATION_OF_TOLERANCE_INDUCTION	0.321503962433448	3.40695530686409e-34	0.273103705348946	0.368280625488682	7.3716641987026e-34
GOBP_INTRINSIC_APOPTOTIC_SIGNALING_PATHWAY_IN_RESPONSE_TO_HYPOXIA	0.321492261104031	3.42661723262592e-34	0.273091628451363	0.368269345229984	7.41375028528353e-34
GOBP_POSITIVE_REGULATION_OF_MYELOID_LEUKOCYTE_DIFFERENTIATION	0.321488731832094	3.43256959501984e-34	0.273087985906215	0.368265942955706	7.42617131869977e-34
GOBP_NEGATIVE_REGULATION_OF_PEPTIDYL_SERINE_PHOSPHORYLATION	0.321471415751867	3.46192336478247e-34	0.273070114080482	0.368249249960811	7.48921533375259e-34
WP_ANTIVIRAL_AND_ANTIINFLAMMATORY_EFFECTS_OF_NRF2_ON_SARSCOV2_PATHWAY	0.32146185180238	3.47824256311088e-34	0.273060243198139	0.368240030138441	7.52405549520229e-34
HP_ABNORMAL_CLAVICLE_MORPHOLOGY	0.321447701686685	3.50252736506457e-34	0.273045638985879	0.368226389151023	7.5761213185591e-34
HP_HYPOPLASTIC_LABIA_MAJORA	0.321427502738607	3.53748510779083e-34	0.273024791864583	0.368206916936357	7.65126535135401e-34
HP_SLOW_PUPILLARY_LIGHT_RESPONSE	0.321424199944013	3.5432340016247e-34	0.273021383089439	0.368203732968364	7.66322788136894e-34
SA_B_CELL_RECEPTOR_COMPLEXES	0.321413829168989	3.5613458546671e-34	0.273010679543385	0.368193735301734	7.70192562635159e-34
NAGY_STAGA_COMPONENTS_HUMAN	-0.321411465311716	3.56548701000669e-34	-0.368191456487216	-0.273008239837795	7.71040681203662e-34
WP_EBSTEINBARR_VIRUS_LMP1_SIGNALING	0.321407785054883	3.57194383030939e-34	0.273004441495002	0.36818790863116	7.72389429759749e-34
PID_IL8_CXCR1_PATHWAY	0.321390049047915	3.60322380008987e-34	0.272986136425703	0.368170810674988	7.79105386207652e-34
KIM_MYCN_AMPLIFICATION_TARGETS_DN	0.321382042130165	3.61743404573873e-34	0.27297787261633	0.368163091794809	7.82129849992625e-34
GOMF_MAGNESIUM_ION_BINDING	0.321376903925433	3.62658233323814e-34	0.272972569562693	0.368158138426347	7.84059556690601e-34
GOBP_NEGATIVE_REGULATION_OF_KERATINOCYTE_PROLIFERATION	0.321374238098368	3.63133773137572e-34	0.272969818209118	0.368155568495842	7.85039350789102e-34
MODULE_333	0.321368915880794	3.64085021005988e-34	0.272964325243643	0.368150437729793	7.87047368650568e-34
GOCC_INWARD_RECTIFIER_POTASSIUM_CHANNEL_COMPLEX	0.321358941441122	3.65874431689197e-34	0.272954030811526	0.368140822084328	7.9086689547388e-34
IRX2_TARGET_GENES	0.321352043318699	3.67117054129965e-34	0.272946911395231	0.368134172090929	7.93504098417872e-34
GOBP_TELOMERE_MAINTENANCE_VIA_RECOMBINATION	-0.321351764940297	3.67167288815174e-34	-0.368133903725842	-0.272946624086477	7.93563852348779e-34
GOBP_PML_BODY_ORGANIZATION	0.32134412604823	3.68548427436215e-34	0.272938740142844	0.368126539602867	7.96499923459504e-34
GOMF_OLIGOPEPTIDE_BINDING	0.321322912670384	3.72410976076084e-34	0.272916846285299	0.368106089234286	8.04798080065997e-34
GOBP_POSITIVE_REGULATION_OF_COLD_INDUCED_THERMOGENESIS	0.321298009599148	3.76996630555908e-34	0.27289114444089	0.368082081826579	8.14657786272316e-34
MIR27B_5P	0.321295905247164	3.77386683855565e-34	0.272888972594376	0.368080053156832	8.15450498452822e-34
HP_REDUCED_FORCED_EXPIRATORY_VOLUME_IN_ONE_SECOND	0.32129281477508	3.77960245995061e-34	0.272885783000056	0.368077073831621	8.16639611403314e-34
REN_BOUND_BY_E2F	-0.321276664109517	3.80971757027619e-34	-0.368061503998894	-0.272869114343536	8.23095807157456e-34
GOMF_INOSITOL_1_3_4_5_TETRAKISPHOSPHATE_5_PHOSPHATASE_ACTIVITY	0.321251770474838	3.85660209556832e-34	0.272843422366628	0.368037505572554	8.33174045983119e-34
GOMF_MHC_CLASS_II_PROTEIN_COMPLEX_BINDING	0.321248104372839	3.86355500839121e-34	0.272839638698075	0.368033971303212	8.34624815181301e-34
ATXN7L3_TARGET_GENES	0.321244867634137	3.86970395393174e-34	0.27283629816312	0.368030850956183	8.35901739541425e-34
GOBP_N_GLYCAN_PROCESSING	0.321214878259227	3.92713961219883e-34	0.272805347139663	0.368001939935633	8.4825636114452e-34
GSE22611_UNSTIM_VS_6H_MDP_STIM_NOD2_TRANSDUCED_HEK293T_CELL_DN	0.321210589344534	3.93542258777345e-34	0.272800920703498	0.367997805233827	8.49993209397365e-34
NAGY_TFTC_COMPONENTS_HUMAN	-0.321188649351876	3.9780661754857e-34	-0.367976654090038	-0.272778277250224	8.59150773053072e-34
GSE10239_NAIVE_VS_DAY4.5_EFF_CD8_TCELL_UP	0.321184053749113	3.98705631451397e-34	0.27277353430573	0.367972223715292	8.61039456131282e-34
GSE17721_PAM3CSK4_VS_GADIQUIMOD_12H_BMDC_DN	0.32117645260327	4.00197031152313e-34	0.272765689461223	0.367964895852604	8.64207136979393e-34
GSE21033_1H_VS_24H_POLYIC_STIM_DC_UP	0.321150011373409	4.05428242401307e-34	0.272738400555057	0.367939405216084	8.754498835551e-34
MIR455_5P	0.321148860113579	4.05657546105022e-34	0.272737212388893	0.367938295343803	8.75891185904697e-34
GSE21360_PRIMARY_VS_TERTIARY_MEMORY_CD8_TCELL_DN	0.321144901478345	4.06446995004447e-34	0.272733126851445	0.367934479019654	8.7754181884987e-34
HP_ABNORMAL_HYPOTHALAMUS_PHYSIOLOGY	0.321142004455659	4.07025698225559e-34	0.27273013695983	0.36793168614258	8.78737265158792e-34
GOBP_RESPONSE_TO_BACTERIUM	0.321138494056833	4.07728023883392e-34	0.272726514030528	0.36792830193861	8.80199439502461e-34
MIR216A_3P	0.321110726990857	4.13325922936005e-34	0.272697856902907	0.367901533023471	8.92229302736994e-34
ATGTTTC_MIR494	0.321101993458296	4.15102337283013e-34	0.272688843438384	0.367893113421725	8.96008916052366e-34
ZNF92_TARGET_GENES	0.321094949069256	4.16540695190631e-34	0.272681573264926	0.367886322240874	8.9905840636808e-34
HP_MACULAR_DEGENERATION	0.321088267987621	4.17909440369231e-34	0.27267467804859	0.367879881303855	9.01957279607488e-34
GOBP_REGULATION_OF_RECEPTOR_LOCALIZATION_TO_SYNAPSE	0.321079057908983	4.19803617713288e-34	0.272665172786766	0.36787100226467	9.0598974629978e-34
GSE17186_MEMORY_VS_NAIVE_BCELL_UP	0.321073018513155	4.21050323435746e-34	0.272658939833323	0.367865179939262	9.08624477074621e-34
REACTOME_CLEC7A_DECTIN_1_INDUCES_NFAT_ACTIVATION	0.321053305547709	4.25145271164296e-34	0.272638595112008	0.367846175479699	9.17404998525904e-34
GGCAGTG_MIR3243P	0.321039631978091	4.28008851297277e-34	0.272624483360903	0.367832993330407	9.23527482714412e-34
GSE26928_NAIVE_VS_CXCR5_POS_CD4_TCELL_DN	0.321036451858725	4.2867758457232e-34	0.272621201334819	0.36782992750003	9.24913619090137e-34
BAKKER_FOXO3_TARGETS_DN	0.321026373616937	4.30803750437642e-34	0.272610800143871	0.367820211449264	9.29443944781329e-34
XU_HGF_SIGNALING_NOT_VIA_AKT1_48HR_DN	-0.321016144390253	4.32972469188918e-34	-0.367810349829236	-0.27260024314141	9.34065514775651e-34
GAVISH_3CA_METAPROGRAM_FIBROBLASTS_CAF_9	0.321010289007266	4.34218752418041e-34	0.272594200139252	0.367804704865803	9.36696639388749e-34
GOBP_POSITIVE_REGULATION_OF_DEFENSE_RESPONSE_TO_BACTERIUM	0.321000116399918	4.36392400799961e-34	0.272583701588582	0.367794897813959	9.4132783004437e-34
ZHONG_PFC_MAJOR_TYPES_MICROGLIA	0.320969938293889	4.42904485945979e-34	0.272552556605358	0.367765804105405	9.55316178012049e-34
chr4q34	0.32096197384064	4.44639145471307e-34	0.272544336995689	0.367758125825579	9.58998844573123e-34
ZHAN_VARIABLE_EARLY_DIFFERENTIATION_GENES_UP	0.32095194749991	4.46832472665911e-34	0.272533989452097	0.367748459735565	9.63635641473347e-34
GOBP_REGULATION_OF_PROTEIN_UBIQUITINATION	0.320951895598852	4.46843854244259e-34	0.272533935888371	0.367748409699308	9.63635641473347e-34
WP_15Q25_COPY_NUMBER_VARIATION	0.320938604209751	4.49768063120081e-34	0.272520218714983	0.367735595859853	9.69882269805932e-34
ZBTB49_TARGET_GENES	0.320924317263995	4.52932479944892e-34	0.272505474114633	0.367721822213529	9.76646085223672e-34
GOBP_POSITIVE_REGULATION_OF_CELL_CELL_ADHESION_MEDIATED_BY_INTEGRIN	0.32092061813405	4.53755394689659e-34	0.272501656493943	0.367718255982072	9.78360462496024e-34
GAVISH_3CA_METAPROGRAM_FIBROBLASTS_CAF_1	0.320916168797905	4.5474716719795e-34	0.272497064638422	0.367713966495219	9.80438688085428e-34
HP_RECURRENT_LOWER_RESPIRATORY_TRACT_INFECTIONS	0.320915673378716	4.54857730858341e-34	0.272496553350298	0.367713488874608	9.80616881562045e-34
GOBP_POSITIVE_REGULATION_OF_MUCUS_SECRETION	0.320908529905838	4.56454921905787e-34	0.272489181065531	0.367706602037535	9.83999840853601e-34
HP_HYPOSTHENURIA	0.320903377546272	4.57610378273975e-34	0.272483863674763	0.367701634778019	9.86430176643844e-34
MIR6797_3P	0.320895611260699	4.59357514332982e-34	0.272475848638956	0.367694147493518	9.90135567463349e-34
REACTOME_ROLE_OF_ABL_IN_ROBO_SLIT_SIGNALING	0.320855369067715	4.68517126962494e-34	0.272434317616328	0.367655350889964	1.00981696240214e-33
GOBP_RESPONSE_TO_MISFOLDED_PROTEIN	0.320827531227569	4.74959176195664e-34	0.272405588324142	0.367628512951873	1.02363900980084e-33
GOBP_RESPONSE_TO_INTERLEUKIN_15	0.320816754680638	4.77476544568364e-34	0.272394466702687	0.36761812346474	1.02900135026603e-33
MIR6781_3P	0.320809545151868	4.79168055211173e-34	0.27238702632568	0.36761117287313	1.03258335048267e-33
CHANG_IMMORTALIZED_BY_HPV31_DN	0.320786213267203	4.8468308164281e-34	0.272362947396592	0.367588678939704	1.0444038924193e-33
OHASHI_AURKA_TARGETS	-0.320777687338874	4.86714054885438e-34	-0.367580459201533	-0.272354148498707	1.04871594382516e-33
GSE19401_NAIVE_VS_IMMUNIZED_MOUSE_PLN_FOLLICULAR_DC_DN	0.320777441988418	4.86772624990488e-34	0.272353895293132	0.367580222662197	1.0487778175968e-33
AIZARANI_LIVER_C13_LSECS_2	0.32077645115004	4.87009229267942e-34	0.272352872732226	0.367579267407123	1.04922324446111e-33
GOBP_RETINOIC_ACID_RECEPTOR_SIGNALING_PATHWAY	0.320757865853034	4.91468454598672e-34	0.272333692431494	0.367561349532951	1.05876536518375e-33
HP_MILD_GLOBAL_DEVELOPMENTAL_DELAY	0.320753916654356	4.92421204019258e-34	0.272329616805145	0.367557542150795	1.06075281439763e-33
GSE3920_UNTREATED_VS_IFNA_TREATED_ENDOTHELIAL_CELL_UP	0.320748542535724	4.93720661795401e-34	0.272324070644961	0.367552361015329	1.06348683848626e-33
GSE2706_UNSTIM_VS_2H_LPS_DC_DN	0.320745088756235	4.94557578523776e-34	0.272320506301396	0.367549031258605	1.06522426324588e-33
MIR4534	0.320718878721996	5.00954814675582e-34	0.272293457262051	0.367523762368954	1.07893707556577e-33
HP_SPINOCEREBELLAR_TRACT_DEGENERATION	0.320716330851881	5.0158105002865e-34	0.272290827836566	0.367521305983556	1.08021961056317e-33
MIR509_3P	0.320708861817821	5.03421327183303e-34	0.272283119728615	0.367514105131488	1.08411642395326e-33
HP_WIDE_PUBIC_SYMPHYSIS	0.320692253479294	5.07537462248227e-34	0.272265979801437	0.367498093109303	1.09291351285891e-33
TGAGATT_MIR216	0.320687459708855	5.08731726833475e-34	0.272261032600898	0.367493471452285	1.09541805477536e-33
MIR3675_5P	0.320684123886315	5.09564420024795e-34	0.272257590013058	0.367490255396283	1.09714378986707e-33
FRASOR_RESPONSE_TO_SERM_OR_FULVESTRANT_DN	-0.320683208540385	5.09793146464971e-34	-0.36748937291396	-0.272256645371067	1.0975372736025e-33
MARTENS_BOUND_BY_PML_RARA_FUSION	0.320683142484493	5.0980965643739e-34	0.27225657720103	0.367489309229665	1.0975372736025e-33
IIZUKA_LIVER_CANCER_PROGRESSION_L0_L1_UP	0.320682043125721	5.10084507454001e-34	0.272255442656914	0.367488249340983	1.09806169170041e-33
GAO_LARGE_INTESTINE_ADULT_CF_GOBLET_CELL_SUBTYPE_1	0.320681382566803	5.10249724697205e-34	0.272254760956652	0.367487612497939	1.09835005077284e-33
GSE3982_MEMORY_CD4_TCELL_VS_TH2_UP	0.320672446148288	5.12490103382997e-34	0.272245538530738	0.36747899691702	1.10310503840725e-33
HP_DYSMETRIC_SACCADES	0.320640758193302	5.20513296640242e-34	0.272212836483948	0.367448446566394	1.12030585167086e-33
WP_PROSTAGLANDIN_SIGNALING	0.320634204505172	5.22188138920655e-34	0.272206073075784	0.367442128144464	1.12384177665151e-33
GOMF_QUATERNARY_AMMONIUM_GROUP_BINDING	0.320632666346547	5.22582000613188e-34	0.272204485696303	0.367440645202478	1.12462053917798e-33
HOFT_CD4_POSITIVE_ALPHA_BETA_MEMORY_T_CELL_BCG_VACCINE_AGE_18_45YO_56D_TOP_100_DEG_AFTER_IN_VITRO_RE_STIMULATION_DN	0.320631430157714	5.22898753403115e-34	0.272203209949795	0.367439453390034	1.12523327455139e-33
MULLIGAN_NTF3_SIGNALING_VIA_INSR_AND_IGF1R_DN	0.320615529560884	5.2699004115825e-34	0.272186800553783	0.36742412357505	1.13396791289289e-33
HP_MACRODONTIA	0.320595962862056	5.32068248159975e-34	0.272166607783757	0.367405259224792	1.14482498670055e-33
REACTOME_UNBLOCKING_OF_NMDA_RECEPTORS_GLUTAMATE_BINDING_AND_ACTIVATION	0.320580246278069	5.36182363106289e-34	0.272150388350708	0.367390106761233	1.15360646839319e-33
MATSUMIYA_PBMC_MODIFIED_VACCINIA_ANKARA_VACCINE_AGE_18_55YO_LOW_VS_HIGH_RESPONDERS_2DY_GO_T_CELL_ACTIV_AND_CO_STIM_UP	0.320555470600339	5.42732058996435e-34	0.27212482003585	0.367366220314449	1.16762675194713e-33
GSE2405_HEAT_KILLED_LYSATE_VS_LIVE_A_PHAGOCYTOPHILUM_STIM_NEUTROPHIL_9H_DN	0.32055110147492	5.43895287172096e-34	0.272120311138056	0.367362007996156	1.17005765084848e-33
KEGG_MEDICUS_REFERENCE_EGF_EGFR_RAS_RALGDS_SIGNALING_PATHWAY	0.320527930011706	5.50105891314493e-34	0.272096398433795	0.367339668120499	1.18334578175728e-33
REACTOME_HDR_THROUGH_SINGLE_STRAND_ANNEALING_SSA	-0.320519526758605	5.52375543913629e-34	-0.367331566433656	-0.272087726380506	1.18815533049754e-33
REACTOME_AKT_PHOSPHORYLATES_TARGETS_IN_THE_CYTOSOL	0.320511784064422	5.54475008487257e-34	0.272079736022816	0.367324101594067	1.19259823964718e-33
REACTOME_THE_CANONICAL_RETINOID_CYCLE_IN_RODS_TWILIGHT_VISION	0.320511265053843	5.54616023249391e-34	0.272079200411022	0.367323601208504	1.19282851088228e-33
HP_ABNORMAL_RETINAL_VASCULAR_MORPHOLOGY	0.320509207884639	5.55175304630099e-34	0.272077077440934	0.367321617861824	1.1939582768078e-33
HP_PALMAR_PRURITUS	0.320502942011467	5.56882254356273e-34	0.272070611149625	0.367315576839957	1.1975559252899e-33
HP_ABNORMAL_U_WAVE	0.320500299775792	5.5760361248111e-34	0.272067884401589	0.367313029419913	1.19903378260766e-33
GSE37301_RAG2_KO_VS_RAG2_AND_ETS1_KO_NK_CELL_UP	0.320485890154808	5.61553937372838e-34	0.272053013900094	0.367299136870386	1.20745438976055e-33
GSE3982_EOSINOPHIL_VS_DC_DN	0.320480747231798	5.62970557630512e-34	0.272047706490296	0.367294178489761	1.21042632288144e-33
HP_OOCYTE_MATURATION_ARREST	-0.320479199636617	5.63397537022558e-34	-0.367292686426079	-0.27204610939875	1.21127022494507e-33
HP_RECURRENT_GASTROENTERITIS	0.320478076686455	5.63707558593193e-34	0.27204495053371	0.367291603769964	1.21186258695177e-33
GSE3982_BASOPHIL_VS_CENT_MEMORY_CD4_TCELL_UP	0.320454414522331	5.70279661904644e-34	0.272020531624463	0.367268790629472	1.22591632130156e-33
GSE40685_TREG_VS_FOXP3_KO_TREG_PRECURSOR_UP	0.32042527443746	5.78477794335352e-34	0.271990459689532	0.367240696044464	1.2434635571805e-33
GSE2706_UNSTIM_VS_8H_R848_DC_UP	0.320414139301401	5.81641288275682e-34	0.271978968495853	0.367229960396806	1.2501871302695e-33
GOBP_POSITIVE_REGULATION_OF_TOOTH_MINERALIZATION	0.320404698027142	5.84336999365207e-34	0.271969225337797	0.367220857831541	1.25590448379931e-33
GOMF_ANKYRIN_BINDING	0.320394695277801	5.872065506197e-34	0.271958902762385	0.367211213924525	1.26199474631531e-33
GSE42724_MEMORY_VS_B1_BCELL_DN	0.320390203477154	5.88499686662566e-34	0.271954267345355	0.367206883261119	1.26469651877751e-33
GSE17186_BLOOD_VS_CORD_BLOOD_NAIVE_BCELL_DN	0.320389137146328	5.88807085425865e-34	0.271953166921054	0.367205855183164	1.2652797229637e-33
MARIADASON_RESPONSE_TO_BUTYRATE_CURCUMIN_SULINDAC_TSA_2	0.320376303430193	5.92519273469062e-34	0.271939922886306	0.367193481846584	1.2731789147329e-33
GOBP_POSITIVE_REGULATION_OF_EXOCYTOSIS	0.320369018408975	5.94636808915625e-34	0.271932404957098	0.367186458151095	1.27765083163339e-33
GOBP_REGULATION_OF_HYDROGEN_PEROXIDE_BIOSYNTHETIC_PROCESS	0.320353792525899	5.99086790645783e-34	0.271916692309381	0.36717177842832	1.28713344476707e-33
MODULE_93	0.320348677912556	6.00589011194932e-34	0.271911414189944	0.367166847273572	1.29028204276406e-33
GOBP_TRIPEPTIDE_TRANSPORT	0.320326351021104	6.07190566086144e-34	0.271888373577228	0.367145321205603	1.30438479707737e-33
HP_EEG_WITH_GENERALIZED_SLOW_ACTIVITY	0.320322184781638	6.08430375856417e-34	0.271884074162195	0.367141304395736	1.306968270994e-33
MIR613	0.320312101821571	6.1144131784147e-34	0.271873668904145	0.367131583071765	1.31335576250509e-33
HP_UNDETECTABLE_LIGHT_ADAPTED_ELECTRORETINOGRAM	-0.3203056000345	6.13390696985795e-34	-0.367125314472784	-0.271866959295928	1.31746241043721e-33
FERNANDEZ_BOUND_BY_MYC	0.320296054958125	6.16263698656692e-34	0.271857109132166	0.367116111725065	1.32355222435713e-33
WP_BASE_EXCISION_REPAIR	-0.320273114690533	6.23223283370175e-34	-0.367093994159449	-0.271833435670853	1.33841752933086e-33
MODULE_209	0.320270080837785	6.24149508869054e-34	0.271830304857549	0.367091069105158	1.34032472929702e-33
MIR27A_5P	0.320264093343015	6.25981481475053e-34	0.271824126008174	0.367085296328109	1.34417661639478e-33
HP_SECONDARY_GROWTH_HORMONE_DEFICIENCY	0.320263659261439	6.2611450311649e-34	0.271823678053922	0.367084877813005	1.34438008034242e-33
MIR155_3P	0.320243776437986	6.322376321877e-34	0.271803159824066	0.367065707981311	1.35744456782508e-33
TOMIDA_METASTASIS_DN	0.320239161962111	6.33667183225576e-34	0.271798397887126	0.367061258973395	1.36043073682787e-33
GOMF_C_X3_C_CHEMOKINE_BINDING	0.320232419542862	6.35761733604423e-34	0.271791440010116	0.367054758323007	1.36484415188972e-33
GOBP_DEFINITIVE_HEMOPOIESIS	0.32021276791503	6.41905835054713e-34	0.271771160432466	0.367035811334799	1.37795001438876e-33
HP_ABNORMAL_LARYNX_PHYSIOLOGY	0.320197763791019	6.46636521581601e-34	0.27175567689434	0.367021345180792	1.38802034725416e-33
WP_REGUCALCIN_IN_PROXIMAL_TUBULE_EPITHELIAL_KIDNEY_CELLS	0.320194012760017	6.47824588404482e-34	0.271751806013728	0.367017728638752	1.3904855985e-33
GSE45365_WT_VS_IFNAR_KO_CD8A_DC_UP	0.320193734381615	6.47912845687206e-34	0.271751518740889	0.367017460241236	1.39059007019743e-33
GOMF_ACTIVIN_RECEPTOR_ACTIVITY_TYPE_I	0.320184104376236	6.50973305356094e-34	0.27174158105361	0.367008175502025	1.3970732614796e-33
REACTOME_DISINHIBITION_OF_SNARE_FORMATION	0.320176154077821	6.5351075262157e-34	0.271733376748281	0.367000510239938	1.40243327670102e-33
WP_NEURAL_CREST_DIFFERENTIATION	0.320140516924156	6.65005967901168e-34	0.271696601097027	0.366966150681361	1.42701482208589e-33
MIR6124	0.320130844454275	6.68160413665686e-34	0.271686619645856	0.366956824948329	1.43369626997774e-33
DARWICHE_PAPILLOMA_RISK_HIGH_DN	0.320115453431469	6.73210464983258e-34	0.27167073698748	0.366941985640559	1.44444412354864e-33
MIR95_5P	0.320109951919332	6.75024776110794e-34	0.271665059746896	0.366936681332858	1.44824846615196e-33
chr3p22	0.320109060164792	6.75319319161705e-34	0.271664139508389	0.366935821543415	1.44879191952065e-33
GOBP_NATURAL_KILLER_CELL_CYTOKINE_PRODUCTION	0.320106389619449	6.76202152893485e-34	0.271661383662382	0.36693324672376	1.45059731504324e-33
MIR711	0.320102364928323	6.77534806442876e-34	0.27165723041893	0.366929366296316	1.45336739026307e-33
HP_MYOCLONIC_ABSENCE_SEIZURE	0.320090257826998	6.81559434475978e-34	0.271644736616563	0.366917693160089	1.46191127934675e-33
GOBP_NEGATIVE_REGULATION_OF_CHEMOKINE_MEDIATED_SIGNALING_PATHWAY	0.32008828086852	6.82218861822416e-34	0.271642696515545	0.36691578706201	1.46323637681308e-33
BIOCARTA_LYMPHOCYTE_PATHWAY	0.320086530387385	6.82803274591222e-34	0.271640890125747	0.366914099323286	1.46440042957202e-33
GOBP_REGULATION_OF_UBIQUITIN_PROTEIN_LIGASE_ACTIVITY	-0.320079061353326	6.85302460815491e-34	-0.366906897997991	-0.271633182541845	1.46967068240328e-33
MIR3115	0.320072229286795	6.87596461072203e-34	0.271626132274711	0.366900310804809	1.47450028552475e-33
HP_POPLITEAL_PTERYGIUM	0.320071823514888	6.87732946396598e-34	0.271625713543539	0.366899919576337	1.47470294859992e-33
HP_RAYNAUD_PHENOMENON	0.320071696121382	6.8777580198467e-34	0.271625582081431	0.36689979674879	1.4747048293287e-33
RUAN_RESPONSE_TO_TNF_TROGLITAZONE_DN	0.320071238448417	6.87929786513958e-34	0.271625109791649	0.366899355479441	1.474944974076e-33
GOBP_NEUROPEPTIDE_SIGNALING_PATHWAY	0.320063302304836	6.90605355963076e-34	0.271616920193169	0.366891703774596	1.48059112382417e-33
GOBP_NEGATIVE_REGULATION_OF_COLD_INDUCED_THERMOGENESIS	0.320060551548768	6.91535145849784e-34	0.271614081588437	0.366889051606694	1.48249403024977e-33
HP_THYMUS_HYPERPLASIA	0.320051393371187	6.94639685004153e-34	0.271604630939648	0.36688022165627	1.48905858763704e-33
GOMF_VOLTAGE_GATED_CHLORIDE_CHANNEL_ACTIVITY	0.320038955990404	6.98877998539433e-34	0.27159179637954	0.366868230015085	1.49805260166516e-33
PARK_APL_PATHOGENESIS_DN	0.320037757547794	6.99287747308082e-34	0.271590559666388	0.366867074522282	1.49883944862312e-33
WP_FTO_OBESITY_VARIANT_MECHANISM	0.320034945454111	7.00250141164662e-34	0.271587657773164	0.366864363207894	1.5008106557937e-33
FUNG_IL2_TARGETS_WITH_STAT5_BINDING_SITES	0.320018851407885	7.0578340748184e-34	0.271571049807248	0.366848845921821	1.51257754421895e-33
GOBP_ICOSANOID_BIOSYNTHETIC_PROCESS	0.319995561987722	7.13867400925471e-34	0.271547016753744	0.366826391075313	1.52980917431293e-33
WP_FANCONI_ANEMIA	-0.319983719109965	7.18013353904647e-34	-0.366814972564769	-0.271534795754979	1.53860004408139e-33
SMID_BREAST_CANCER_LUMINAL_A_DN	-0.319968766887012	7.23281965868896e-34	-0.366800556106403	-0.271519366157738	1.54979539255714e-33
GOBP_REGULATION_OF_MONOCYTE_DIFFERENTIATION	0.319965586767646	7.24407459915449e-34	0.271516084511047	0.366797489933436	1.55211234855024e-33
REACTOME_TRANSLATION_OF_SARS_COV_1_STRUCTURAL_PROTEINS	0.319953191851364	7.28810825599823e-34	0.271503293889966	0.366785539127904	1.56145174747343e-33
GOMF_ACYLTRANSFERASE_ACTIVITY	0.319948846317335	7.30360881026051e-34	0.271498809629832	0.366781349291015	1.56467726249818e-33
HP_DELAYED_MENARCHE	0.319917564134255	7.41616207979909e-34	0.271466528861629	0.366751187868417	1.58869305362121e-33
MIR1252_5P	0.31991381782153	7.42975618352787e-34	0.271462662966984	0.366747575769879	1.5915081385813e-33
TONKS_TARGETS_OF_RUNX1_RUNX1T1_FUSION_MONOCYTE_DN	0.31989132107207	7.51191088671639e-34	0.27143944815646	0.36672588495198	1.60900816688218e-33
REACTOME_KILLING_MECHANISMS	0.31989040572614	7.51527260659835e-34	0.271438503595313	0.366725002396651	1.609630085781e-33
WP_TARGETED_AGENTS_IN_TRIPLE_NEGATIVE_BREAST_CANCER	0.319888560879446	7.52205256852059e-34	0.271436599866686	0.366723223637972	1.61098400738967e-33
SARRIO_EPITHELIAL_MESENCHYMAL_TRANSITION_UP	-0.3198860837835	7.53116564429034e-34	-0.366720835278594	-0.271434043709919	1.61283741211851e-33
HP_ORAL_PHARYNGEAL_DYSPHAGIA	0.319873887034894	7.57619670604383e-34	0.271421457690854	0.366709075442939	1.62238214131862e-33
chr6q22	0.319871424093783	7.58532238876828e-34	0.271418916144721	0.366706700727695	1.62423732486547e-33
HP_NEOPLASM_OF_THE_GASTROINTESTINAL_TRACT	0.319858731925987	7.63252257907862e-34	0.271405818915784	0.366694463200762	1.63424464072062e-33
GOCC_GOLGI_LUMEN	0.31985846770242	7.63350827552419e-34	0.271405546259908	0.366694208441665	1.63435608068726e-33
MIR141_3P	0.319856193492428	7.64199752954837e-34	0.27140319947215	0.366692015693431	1.63607394242815e-33
GOMF_NUCLEASE_ACTIVITY	-0.319829304026159	7.7430844862462e-34	-0.366666089363139	-0.27137545191535	1.65761461305197e-33
GOBP_DOUBLE_STRAND_BREAK_REPAIR_VIA_NONHOMOLOGOUS_END_JOINING	-0.319811058445168	7.81243048137118e-34	-0.366648497267099	-0.271356624131397	1.67235806965188e-33
GSE3337_CTRL_VS_4H_IFNG_IN_CD8POS_DC_DN	0.319779644150305	7.93327365257868e-34	0.271324207516565	0.366618208030248	1.69812273589501e-33
GOBP_VASCULAR_ASSOCIATED_SMOOTH_MUSCLE_CELL_DEVELOPMENT	0.319778124864792	7.93916476238804e-34	0.271322639758767	0.366616743153254	1.69928019315599e-33
GOCC_F_ACTIN_CAPPING_PROTEIN_COMPLEX	0.319776784873842	7.94436425043052e-34	0.271321257016077	0.36661545114975	1.70028948530294e-33
REACTOME_TRANSCRIPTIONAL_REGULATION_BY_RUNX2	0.319773821795264	7.95587370924836e-34	0.271318199402671	0.366612594183613	1.7026490612604e-33
GOBP_NEGATIVE_REGULATION_OF_DNA_BINDING_TRANSCRIPTION_FACTOR_ACTIVITY	0.319771962793736	7.96310305635512e-34	0.271316281091575	0.366610801755364	1.70409241209646e-33
MIR18A_5P_MIR18B_5P	0.319765319458325	7.98899118798055e-34	0.271309425810397	0.36660439632365	1.70952829648387e-33
GSE360_LOW_DOSE_B_MALAYI_VS_M_TUBERCULOSIS_DC_DN	0.319764054959823	7.99392821039194e-34	0.271308120970503	0.366603177107451	1.71048055811347e-33
GOBP_CHAPERONE_MEDIATED_AUTOPHAGY	0.319756175435578	8.0247607696743e-34	0.271299990069203	0.366595579749156	1.71697329824385e-33
AGUIRRE_PANCREATIC_CANCER_COPY_NUMBER_DN	0.319749664211951	8.0503281901227e-34	0.271293271126043	0.366589301687888	1.72233879000615e-33
HP_ABNORMAL_FOOT_BONE_OSSIFICATION	0.31974513466508	8.06816187623033e-34	0.271288597081412	0.366584934338403	1.72604912436497e-33
GOBP_ANTIGEN_PROCESSING_AND_PRESENTATION_OF_PEPTIDE_ANTIGEN_VIA_MHC_CLASS_I	0.319742275388617	8.0794395672174e-34	0.271285646591916	0.366582177447977	1.72835654607446e-33
HP_ALOPECIA_UNIVERSALIS	0.319736877678596	8.10077211762842e-34	0.271280076693435	0.366576973018926	1.7328144948687e-33
MIR6849_5P	0.319705468102011	8.22602086427384e-34	0.271247665206961	0.366546688096959	1.75949898296359e-33
MIR449B_5P	0.319674563381171	8.351131454706e-34	0.271215774787497	0.366516889856939	1.78615067277821e-33
GOBP_SUCCINYL_COA_METABOLIC_PROCESS	0.319665409921869	8.38854821785674e-34	0.271206329401238	0.366508064100228	1.79404419148489e-33
GSE37533_PPARG1_FOXP3_VS_PPARG2_FOXP3_TRANSDUCED_CD4_TCELL_PIOGLITAZONE_TREATED_DN	0.319627781654892	8.54411730207627e-34	0.271167501171747	0.366471782872615	1.8272042419306e-33
HP_ECTOPIA_PUPILLAE	0.319608521644133	8.62484945735984e-34	0.271147627021763	0.366453212288203	1.84435696029371e-33
GOBP_POSITIVE_REGULATION_OF_NATURAL_KILLER_CELL_ACTIVATION	0.319603086187888	8.6477698815433e-34	0.271142018253938	0.366447971391386	1.84914575408495e-33
REACTOME_FGFRL1_MODULATION_OF_FGFR1_SIGNALING	0.319599302128939	8.66376230846377e-34	0.27113811354078	0.366444322779173	1.8524526469649e-33
HP_COGNITIVE_DISTORTION	0.319594305472547	8.68492445574175e-34	0.271132957569117	0.366439504971064	1.85686443996231e-33
MIR30C_2_3P	0.319588355724	8.71019010309604e-34	0.271126818120178	0.366433768182116	1.86215298394452e-33
GOBP_CELLULAR_RESPONSE_TO_BRAIN_DERIVED_NEUROTROPHIC_FACTOR_STIMULUS	0.319577234742776	8.75761113897292e-34	0.27111534257076	0.366423045245088	1.87217720021979e-33
REACTOME_SYNTHESIS_OF_PI	0.319575890033548	8.76336245297804e-34	0.271113954989349	0.366421748665096	1.87329270398636e-33
MORF_IL13	0.319551892871687	8.86663065936436e-34	0.271089192780932	0.366398610368404	1.89525241900499e-33
HOFMANN_MYELODYSPLASTIC_SYNDROM_LOW_RISK_UP	0.319547717195665	8.88472298794788e-34	0.271084883987946	0.366394584135083	1.89900412853863e-33
MIR605_3P	0.319546933961519	8.88812065472595e-34	0.271084075785184	0.366393828931801	1.8996147630378e-33
GOBP_OSTEOCLAST_DIFFERENTIATION	0.319544235106508	8.89983815548245e-34	0.271081290894263	0.366391226664599	1.90200337268584e-33
GOBP_POSITIVE_REGULATION_OF_MEIOTIC_NUCLEAR_DIVISION	0.319539630067189	8.91986705261038e-34	0.271076539054286	0.366386786430757	1.90616782990573e-33
YAO_TEMPORAL_RESPONSE_TO_PROGESTERONE_CLUSTER_9	0.319534468271067	8.94237064164478e-34	0.271071212711872	0.366381809362829	1.91086058784052e-33
GOCC_CHROMATIN_SILENCING_COMPLEX	-0.319528065567833	8.97036242982126e-34	-0.366375635793127	-0.271064605909182	1.91672545562691e-33
BIOCARTA_GHRELIN_PATHWAY	0.319524975095749	8.98390466541874e-34	0.271061416923519	0.366372655918288	1.9195023166048e-33
KEGG_MEDICUS_PATHOGEN_EBV_EBNA3C_TO_CELL_CYCLE_G1_S_N00484	-0.319516109451404	9.02286597452838e-34	-0.366364107539178	-0.271052268678947	1.927709552303e-33
GSE17721_CTRL_VS_POLYIC_24H_BMDC_UP	0.319494315725365	9.11935560764353e-34	0.271029780295898	0.366343093688051	1.94820580452759e-33
KAECH_NAIVE_VS_DAY15_EFF_CD8_TCELL_UP	0.31948326551831	9.16866979580455e-34	0.271018377892838	0.366332438887516	1.95862189070607e-33
MIR6806_3P	0.319477556401941	9.19425166520025e-34	0.271012486818874	0.366326934054073	1.96396729294956e-33
MIR30C_1_3P	0.319472923052954	9.21506520064703e-34	0.271007705801186	0.366322466492621	1.96829355200784e-33
DARWICHE_PAPILLOMA_RISK_LOW_DN	0.319462174815691	9.26352770096345e-34	0.270996615017833	0.366312102833603	1.97852461171477e-33
GOBP_INNER_CELL_MASS_CELL_DIFFERENTIATION	0.31942976968245	9.41117432495928e-34	0.270963177211577	0.366280857104722	2.00993710277719e-33
GSE41867_MEMORY_VS_EXHAUSTED_CD8_TCELL_DAY30_LCMV_UP	0.31940807032197	9.51134539094918e-34	0.270940786410485	0.36625993405394	2.03120707345924e-33
GOBP_ROUNDABOUT_SIGNALING_PATHWAY	0.319367309118407	9.70238050782411e-34	0.270898726510829	0.366220630982671	2.07187786298621e-33
CERIBELLI_PROMOTERS_INACTIVE_AND_BOUND_BY_NFY	0.319348822905239	9.79026979894327e-34	0.270879651367885	0.366202806013433	2.09051895232724e-33
GOMF_RNA_EXONUCLEASE_ACTIVITY	-0.319331252038001	9.87453933163481e-34	-0.36618586361672	-0.270861520767049	2.10838489467168e-33
GOMF_DERMATAN_4_SULFOTRANSFERASE_ACTIVITY	0.31932794452513	9.89048239720556e-34	0.270858107894637	0.366182674402694	2.11166066983002e-33
GSE17721_PAM3CSK4_VS_CPG_16H_BMDC_DN	0.31932770861123	9.89162053842003e-34	0.270857864465838	0.366182446926616	2.11177532369915e-33
MIR4639_3P	0.319317677552222	9.94013472648003e-34	0.270847513879047	0.366172774638591	2.12200372472802e-33
HP_ABNORMAL_PREOCCUPATION	0.3193021827273	1.00155382465232e-33	0.270831525506426	0.366157833981876	2.13797082457532e-33
SAKAI_CHRONIC_HEPATITIS_VS_LIVER_CANCER_UP	0.319288872465087	1.00807638502934e-33	0.270817791301481	0.36614499973829	2.15176348317418e-33
GOBP_LONG_CHAIN_FATTY_ACID_METABOLIC_PROCESS	0.319287664585922	1.00867037585762e-33	0.270816544951353	0.366143835055962	2.15290055920034e-33
GOBP_REGULATION_OF_PROTEIN_K48_LINKED_UBIQUITINATION	0.319283889963529	1.01052883637943e-33	0.270812650108251	0.366140195422741	2.15673621032864e-33
GSE22196_HEALTHY_VS_OBESE_MOUSE_SKIN_GAMMADELTA_TCELL_DN	0.319276557759531	1.01414861108655e-33	0.27080508438006	0.366133125431113	2.16433027807973e-33
GSE36476_CTRL_VS_TSST_ACT_72H_MEMORY_CD4_TCELL_OLD_DN	-0.319274519463439	1.01515716383019e-33	-0.366131160027074	-0.270802981167109	2.16635106094975e-33
GOCC_NUCLEAR_ENVELOPE_LUMEN	0.31927407122703	1.01537908550051e-33	0.270802518655064	0.366130727820111	2.16669302518574e-33
UNTERMAN_PROGRESSIVE_VS_STABLE_IPF_CD8T_UP	0.319272245253448	1.01628362186296e-33	0.27080063452728	0.366128967145222	2.16849147449258e-33
GSE18791_UNSTIM_VS_NEWCATSLE_VIRUS_DC_1H_UP	0.319264394038871	1.02018201270439e-33	0.270792533268894	0.366121396694332	2.17667744344398e-33
GOMF_MOLECULAR_SEQUESTERING_ACTIVITY	0.3192337960061	1.03551706434415e-33	0.270760960822014	0.366091892804602	2.20926238736851e-33
GOBP_NEGATIVE_REGULATION_OF_NON_CANONICAL_NF_KAPPAB_SIGNAL_TRANSDUCTION	0.319222561786204	1.04120462274898e-33	0.270749368867304	0.366081060281121	2.22126182043915e-33
MIR6875_5P	0.319166268011495	1.07017468256401e-33	0.270691282723849	0.366026779183678	2.28292668195735e-33
WILLIAMS_ESR1_TARGETS_DN	0.319147314688806	1.08010734361626e-33	0.270671726015222	0.366008503429383	2.30397540720378e-33
GOMF_SOLUTE_PROTON_SYMPORTER_ACTIVITY	0.319130569520217	1.0889588744708e-33	0.270654447791377	0.365992356859107	2.32271555920821e-33
HP_ULNAR_DEVIATION_OF_THE_2ND_FINGER	0.319112942033643	1.09835456795806e-33	0.27063625919613	0.365975359481045	2.3426140472568e-33
GOBP_REGULATION_OF_IMMUNE_RESPONSE	0.319087274601373	1.11217967092817e-33	0.270609774793847	0.365950609495626	2.3719567654023e-33
GSE17721_POLYIC_VS_GARDIQUIMOD_24H_BMDC_UP	0.319078810010657	1.11677665611033e-33	0.270601040799331	0.365942447445457	2.38161621618138e-33
KEGG_MEDICUS_PATHOGEN_HIV_VPR_TO_CDC25_CELL_CYCLE_G2M	-0.319078484449476	1.11695383922427e-33	-0.365942133520307	-0.270600704876625	2.38184948233268e-33
REACTOME_OPSINS	-0.319077125585414	1.11769368735277e-33	-0.365940823223912	-0.270599302764585	2.3832825029865e-33
GSE8621_LPS_STIM_VS_LPS_PRIMED_AND_LPS_STIM_MACROPHAGE_DN	0.319058861131312	1.12768528268227e-33	0.270580457035572	0.365923211548428	2.40444185364338e-33
GOBP_NEGATIVE_REGULATION_OF_MEMBRANE_PERMEABILITY	0.319045050731633	1.13529907529516e-33	0.270566207138045	0.365909894715462	2.42052901105292e-33
BIOCARTA_RECK_PATHWAY	0.319037374093342	1.13955330502946e-33	0.270558286209999	0.365902492422491	2.4294518512978e-33
KEGG_MEDICUS_REFERENCE_MGLUR1_TRPC3_SIGNALING_PATHWAY	0.319022785177794	1.14768181160963e-33	0.270543233056905	0.365888424864743	2.44663280792805e-33
GIAROLA_SILVA_BLOOD_PANDEMRIX_AGE_21_51YO_3DY_UP	0.318983359246902	1.1699376997106e-33	0.270502552662158	0.365850407774243	2.49392666206514e-33
HP_PAPILLARY_RENAL_CELL_CARCINOMA	0.318910839314183	1.21199915206022e-33	0.270427725724693	0.365780478849644	2.58343123668924e-33
MODULE_303	-0.318905167944038	1.21535110094543e-33	-0.365775010085149	-0.270421873961566	2.59041889189496e-33
LI_PBMC_MENACTRA_AGE_18_45YO_CORRELATED_WITH_ANTI_POLYSACCHARIDE_ANTIBODY_3DY_POSITIVE	0.318888234044329	1.2254143711616e-33	0.270404401455543	0.36575868111766	2.61170944966979e-33
HP_CENTRAL_ADRENAL_INSUFFICIENCY	0.318885351176477	1.22713578290501e-33	0.270401426897236	0.365755901232051	2.61521961013425e-33
KRIEG_HYPOXIA_NOT_VIA_KDM3A	0.318879868537451	1.23041618740676e-33	0.27039576988383	0.365750614442381	2.62205160228084e-33
GSE28737_BCL6_HET_VS_BCL6_KO_FOLLICULAR_BCELL_DN	0.318864666245765	1.23955769141267e-33	0.27038008410341	0.365735955187047	2.64137217635128e-33
MANALO_HYPOXIA_DN	-0.318843641599038	1.25231145766135e-33	-0.365715681516891	-0.270358390838082	2.66838730561311e-33
HP_BLEEDING_WITH_MINOR_OR_NO_TRAUMA	0.318835327993218	1.25739042070627e-33	0.270349812859406	0.365707664851385	2.67904691165765e-33
HP_SUPRAVALVULAR_AORTIC_STENOSIS	0.318826674671383	1.26269863165346e-33	0.270340884369913	0.365699320596246	2.69019364000159e-33
GOCC_FANCONI_ANAEMIA_NUCLEAR_COMPLEX	-0.318806909804879	1.27490653808401e-33	-0.365680261634084	-0.270320491030153	2.71603800381391e-33
GSE24634_TEFF_VS_TCONV_DAY5_IN_CULTURE_UP	-0.318787258177047	1.28716059189277e-33	-0.36566131182729	-0.270300214572907	2.74197753885107e-33
GOMF_ANTIPORTER_ACTIVITY	0.318782771094678	1.28997492339399e-33	0.270295584828437	0.365656984987205	2.74780615200284e-33
GSE38696_LIGHT_ZONE_VS_DARK_ZONE_BCELL_DN	0.318777982042517	1.29298538831054e-33	0.270290643515835	0.36565236695901	2.75405182146058e-33
KOINUMA_COLON_CANCER_MSI_DN	0.318754919099698	1.30758097545572e-33	0.270266847358503	0.365630127594855	2.78497148464651e-33
GOBP_RESPONSE_TO_INTERLEUKIN_9	0.318737121755116	1.31895582625474e-33	0.270248484243218	0.365612965757613	2.8090280798017e-33
HP_ABSENCE_OF_LYMPH_NODE_GERMINAL_CENTER	0.318717342733779	1.33171244330034e-33	0.270228076495828	0.365593892967908	2.83602437761524e-33
HP_ABNORMAL_TRABECULAR_BONE_MORPHOLOGY	-0.318688197930629	1.35073299162548e-33	-0.365565788740153	-0.270198005331045	2.87635630695297e-33
GOMF_DNA_TRANSLOCASE_ACTIVITY	-0.318668338698566	1.36384773051958e-33	-0.365546638505885	-0.270177514931528	2.9041078175023e-33
chr5p12	0.318663507181903	1.36705745183675e-33	0.270172529865919	0.365541979474012	2.9107660029714e-33
MIR7160_3P	0.318650423397035	1.37578708002068e-33	0.27015903028236	0.365529362767508	2.92917576491675e-33
ZNF322_TARGET_GENES	0.31864951748766	1.37639355481071e-33	0.270158095584168	0.365528489197577	2.93028941158113e-33
HP_INSIDIOUS_ONSET	0.318633616890831	1.38708174164794e-33	0.270141689698491	0.365513156211915	2.95286520325367e-33
WP_NCRNAS_INVOLVED_IN_STAT3_SIGNALING_IN_HEPATOCELLULAR_CARCINOMA	0.318629540298647	1.38983521391502e-33	0.270137483564977	0.365509225139684	2.95854760133519e-33
DESCARTES_FETAL_KIDNEY_METANEPHRIC_CELLS	0.318624321883189	1.39336782901522e-33	0.270132099327324	0.365504193000798	2.96588777467915e-33
REACTOME_SHC_RELATED_EVENTS_TRIGGERED_BY_IGF1R	0.318595738555121	1.4128759882048e-33	0.270102607779224	0.365476629934676	3.00723014029898e-33
GOBP_POSITIVE_REGULATION_OF_CELL_CYCLE_G1_S_PHASE_TRANSITION	0.318562885185471	1.435633389926e-33	0.270068710623642	0.36544494914157	3.0554829145826e-33
GSE15735_CTRL_VS_HDAC_INHIBITOR_TREATED_CD4_TCELL_2H_DN	0.318561771671865	1.43641105564845e-33	0.27006756173465	0.36544387536871	3.05695283121889e-33
VOIGT_PBMC_FLUARIX_AGE_50_74YO_FEMALES_VS_MALES_0DY_TO_28D_UP	0.318548112257081	1.44598471979508e-33	0.270053468383039	0.365430703441483	3.07714097446094e-33
HP_CONGENITAL_ICHTHYOSIFORM_ERYTHRODERMA	0.318547965990464	1.44608757754949e-33	0.270053317469887	0.365430562394838	3.07717345686071e-33
HP_ABNORMALITY_OF_TEMPERATURE_REGULATION	0.31853653832117	1.45414623453593e-33	0.270041526778748	0.365419542550281	3.09413429553285e-33
GOBP_SECRETION_OF_LYSOSOMAL_ENZYMES	0.318517278310411	1.46782911902049e-33	0.270021654969701	0.365400969851063	3.12305959367633e-33
GOBP_GROWTH_HORMONE_RECEPTOR_SIGNALING_PATHWAY_VIA_JAK_STAT	0.318506907535387	1.47524965818397e-33	0.270010954781941	0.365390969151407	3.13865797553312e-33
MODULE_241	0.318501297502856	1.47927927208611e-33	0.270005166559796	0.365385559305272	3.14704056370042e-33
REACTOME_ACYL_CHAIN_REMODELLING_OF_PG	0.318494404098711	1.48424567180099e-33	0.269998054207528	0.36537891187856	3.1574149479453e-33
WP_MAPK_AND_NFKB_SIGNALING_INHIBITED_BY_YERSINIA_YOPJ	0.318493517062449	1.48488594325222e-33	0.269997138997628	0.365378056494077	3.15858572125041e-33
REACTOME_ASSEMBLY_OF_THE_HIV_VIRION	0.318491016375114	1.48669243945653e-33	0.269994558885082	0.365375645037397	3.16223694587721e-33
HP_SUDDEN_UNEXPECTED_DEATH_IN_EPILEPSY	-0.318488265619045	1.48868210391077e-33	-0.365372992434321	-0.269991720762086	3.16627730885665e-33
PEDERSEN_METASTASIS_BY_ERBB2_ISOFORM_5	0.318461494109725	1.50818485966023e-33	0.269964099005272	0.365347176151243	3.20756351373433e-33
GOBP_ESTABLISHMENT_OF_PROTEIN_LOCALIZATION_TO_PEROXISOME	0.318461050591594	1.50851008327947e-33	0.269963641401937	0.365346748457543	3.20806097376402e-33
BROWNE_HCMV_INFECTION_16HR_UP	0.318453255996353	1.51423708575699e-33	0.269955599270293	0.365339231965026	3.22004532824715e-33
GOBP_POSITIVE_REGULATION_OF_DNA_CATABOLIC_PROCESS	0.31845000038454	1.51663549657023e-33	0.269952240270581	0.36533609250811	3.22495036586842e-33
GOBP_NEUTROPHIL_CHEMOTAXIS	0.318449688978192	1.51686510718827e-33	0.269951918975019	0.365335792212175	3.22524338551773e-33
GOMF_DNA_APURINIC_OR_APYRIMIDINIC_SITE_ENDONUCLEASE_ACTIVITY	-0.318430947978013	1.53074717483194e-33	-0.365317719838854	-0.26993258284376	3.2545632301547e-33
REACTOME_SEPARATION_OF_SISTER_CHROMATIDS	-0.318416458146303	1.54156660372128e-33	-0.365303746939887	-0.269917632906047	3.27736836048951e-33
HP_APLASIA_HYPOPLASIA_OF_THE_PREMAXILLA	0.318401609725466	1.55273250167828e-33	0.269902313016927	0.365289428222738	3.3009072789082e-33
RIEGE_DELTANP63_DIRECT_TARGETS_UP	0.318397915313799	1.55552311430582e-33	0.269898501303811	0.365285865602345	3.30663965905624e-33
HP_ABNORMAL_BASAL_GANGLIA_MRI_SIGNAL_INTENSITY	0.318394909770719	1.55779705318104e-33	0.269895400332704	0.365282967275419	3.31127309724995e-33
GOBP_POSITIVE_REGULATION_OF_NEUTROPHIL_APOPTOTIC_PROCESS	0.318390243393786	1.56133408565074e-33	0.269890585797138	0.365278467359442	3.31859066002604e-33
GSE3982_MAST_CELL_VS_NKCELL_DN	0.318387888973068	1.5631217187587e-33	0.269888156623896	0.365276196925776	3.32218924193799e-33
GOBP_SISTER_CHROMATID_SEGREGATION	-0.318386294195107	1.56433373392082e-33	-0.365274659036523	-0.269886511212311	3.32456406973008e-33
MIR128_3P	0.318381882605186	1.56769135711021e-33	0.269881959557479	0.36527040481492	3.33149823817565e-33
GSE23568_ID3_KO_VS_WT_CD8_TCELL_DN	0.318379089384615	1.56982094909153e-33	0.269879077655219	0.365267711231887	3.33582203856676e-33
GAGACTG_MIR452	0.318362514074033	1.58251738851021e-33	0.269861976114584	0.365251727166417	3.36259818897741e-33
GOBP_ENDOSOME_TO_PLASMA_MEMBRANE_PROTEIN_TRANSPORT	0.318359428320227	1.58489225376464e-33	0.269858792398186	0.365248751479101	3.36744072062126e-33
CDH4_TARGET_GENES	0.318357526854197	1.58635742506218e-33	0.269856830567356	0.36524691783644	3.37034994511245e-33
REACTOME_RESOLUTION_OF_D_LOOP_STRUCTURES_THROUGH_SYNTHESIS_DEPENDENT_STRAND_ANNEALING_SDSA	-0.318353620120021	1.58937197058389e-33	-0.365243150450376	-0.269852799809494	3.3765503946911e-33
GOBP_RESPONSE_TO_REDOX_STATE	0.318344811095012	1.59619013349438e-33	0.269843711138281	0.365234655626164	3.39083022251058e-33
GOBP_TYPE_II_INTERFERON_PRODUCTION	0.318336926852489	1.60231712257602e-33	0.269835576614492	0.365227052592623	3.40364013279088e-33
GSE22611_NOD2_VS_MUTANT_NOD2_TRANSDUCED_HEK293T_CELL_DN	0.318325810589543	1.61099543631578e-33	0.269824107483198	0.365216332805201	3.42186768714996e-33
GOBP_RESPONSE_TO_MYCOTOXIN	0.318306163679989	1.626447706535e-33	0.269803836946942	0.365197386597019	3.4544805278461e-33
GOBP_POSITIVE_REGULATION_OF_MRNA_PROCESSING	-0.318297675497883	1.63316905728558e-33	-0.365189201131468	-0.269795079348635	3.46854658016095e-33
GRAESSMANN_APOPTOSIS_BY_DOXORUBICIN_UP	0.318270833214393	1.6546059650923e-33	0.269767385139759	0.365163316084572	3.51386214204403e-33
BUSSLINGER_DUODENAL_BCHE_CELLS	0.318268978931143	1.65609710812706e-33	0.269765472007885	0.365161527925201	3.51681626116809e-33
GSE37301_HEMATOPOIETIC_STEM_CELL_VS_GRAN_MONO_PROGENITOR_UP	0.318257239855502	1.66556820735846e-33	0.269753360382921	0.365150207457845	3.53671488905359e-33
REACTOME_TRANSPORT_OF_MATURE_TRANSCRIPT_TO_CYTOPLASM	-0.318248242099373	1.67286397066472e-33	-0.36514153054683	-0.269744077085913	3.55199222057732e-33
GOCC_EXTRINSIC_COMPONENT_OF_SYNAPTIC_MEMBRANE	0.318247402245891	1.67354657534517e-33	0.269743210580412	0.365140720640719	3.55322683378919e-33
GSE5542_UNTREATED_VS_IFNA_AND_IFNG_TREATED_EPITHELIAL_CELLS_24H_DN	0.318233393678536	1.68497310079393e-33	0.269728757474961	0.365127211578324	3.57727110841184e-33
GSE42021_CD24HI_VS_CD24LOW_TCONV_THYMUS_DN	0.318227896884677	1.68947784812739e-33	0.269723086255652	0.365121910778827	3.58661812936398e-33
HP_ATONIC_SEIZURE	0.318219781446533	1.69615048611482e-33	0.269714713302825	0.365114084700191	3.60056599052594e-33
HE_LIM_SUN_FETAL_LUNG_C7_FGFBP2_POS_NEURAL_PROGENITOR_CELL	0.318219569124023	1.69632541148413e-33	0.269714494243111	0.365113879948045	3.60071974050982e-33
GOBP_KETONE_BODY_METABOLIC_PROCESS	0.318207749837656	1.70609120636034e-33	0.269702299926957	0.365102482071411	3.62123038362872e-33
HP_SUBCUTANEOUS_NODULE	0.318201479246206	1.71129496709349e-33	0.269695830373924	0.36509643504852	3.63205607745252e-33
STARK_PREFRONTAL_CORTEX_22Q11_DELETION_UP	0.31820055446372	1.71206374543775e-33	0.269694876249092	0.365095543237435	3.63346821586589e-33
ZAK_PBMC_MRKAD5_HIV_1_GAG_POL_NEF_AGE_20_50YO_1DY_DN	0.318200313831542	1.71226384087487e-33	0.269694627981932	0.365095311184536	3.63367335568046e-33
GOBP_T_CELL_RECEPTOR_SIGNALING_PATHWAY	0.318147535173937	1.75671681241049e-33	0.269640174873965	0.36504441410801	3.72778384898705e-33
GSE38304_MYC_NEG_VS_POS_GC_BCELL_UP	0.31811281808448	1.78657975159489e-33	0.269604356522774	0.365010934544375	3.79092453935301e-33
WANG_IMMORTALIZED_BY_HOXA9_AND_MEIS1_UP	0.31810866128157	1.79018894391687e-33	0.269600067870804	0.365006925906785	3.79835342150145e-33
REACTOME_SIGNALING_BY_CSF1_M_CSF_IN_MYELOID_CELLS	0.318078200078861	1.81685889981532e-33	0.269568640532112	0.364977550411858	3.85470788443727e-33
GSE41867_NAIVE_VS_DAY6_LCMV_EFFECTOR_CD8_TCELL_UP	0.318068839015327	1.82513378262764e-33	0.269558982585092	0.364968522979541	3.87203030277848e-33
GOMF_D_LOOP_DNA_BINDING	-0.318066829028903	1.82691541725706e-33	-0.364966584628509	-0.269556908853789	3.87557600291307e-33
KEGG_MEDICUS_ENV_FACTOR_PHIP_TO_DNA_ADDUCTS	-0.318043119681999	1.84806185050276e-33	-0.364943720245857	-0.26953244762061	3.920198829066e-33
HP_ESOPHAGEAL_VARIX	0.31804196842217	1.84909482193272e-33	0.269531259852872	0.364942610013697	3.92215318768846e-33
GOBP_POSITIVE_REGULATION_OF_CHOLESTEROL_EFFLUX	0.318031484408474	1.85852803595746e-33	0.2695204433846	0.364932499614692	3.94192416248176e-33
MIR599	0.317993629664153	1.89298780894677e-33	0.26948138834475	0.364895993792994	4.01477069115551e-33
HP_IRREGULARLY_SHAPED_SPERM_TAIL	-0.317980399612667	1.9051802172524e-33	-0.364883235149483	-0.269467738833367	4.04038521171607e-33
GSE37301_MULTIPOTENT_PROGENITOR_VS_RAG2_KO_NK_CELL_DN	0.317965065209197	1.91940944695561e-33	0.269451918275734	0.364868447113386	4.07031594057411e-33
GOBP_NEGATIVE_REGULATION_OF_PROTEIN_UBIQUITINATION	0.317962253115514	1.92203028627774e-33	0.269449017031699	0.364865735212507	4.07562769100845e-33
HP_LIMITED_ELBOW_EXTENSION	0.317910517197345	1.97088606907261e-33	0.269395641113585	0.364815842464551	4.17897317760265e-33
GOBP_RESPONSE_TO_HYDROPEROXIDE	0.31790292076978	1.97816259146139e-33	0.26938780390857	0.36480851664851	4.19414882238148e-33
GSE360_DC_VS_MAC_B_MALAYI_HIGH_DOSE_DN	0.317899651003132	1.98130285946877e-33	0.269384430504911	0.364805363360687	4.20055337677356e-33
GSE29618_BCELL_VS_PDC_DAY7_FLU_VACCINE_UP	0.317853878988343	2.02578482435455e-33	0.269337207846505	0.364761221768407	4.29460025825692e-33
REACTOME_SUPPRESSION_OF_APOPTOSIS	0.317818227679844	2.0611165125034e-33	0.269300426809607	0.364726840231626	4.36923866064715e-33
HP_NARROW_NASAL_BRIDGE	0.317812042017398	2.06730865986004e-33	0.269294045148609	0.364720874867264	4.38210059861721e-33
WP_LUNG_PATHOLOGY_OF_COVID19	0.317788818653127	2.09072153943334e-33	0.269270085968155	0.36469847855266	4.43146178836088e-33
GARGALOVIC_RESPONSE_TO_OXIDIZED_PHOSPHOLIPIDS_TURQUOISE_UP	0.317763552274486	2.11649298390454e-33	0.269244019110053	0.364674111919553	4.48581589891804e-33
REACTOME_INTERLEUKIN_3_INTERLEUKIN_5_AND_GM_CSF_SIGNALING	0.317753554243423	2.12677768632182e-33	0.269233704344938	0.364664469904509	4.50734194742311e-33
MIR3128	0.317749732438251	2.13072215935392e-33	0.269229761469283	0.36466078418586	4.51542917645553e-33
GOBP_ENDOPLASMIC_RETICULUM_MANNOSE_TRIMMING	0.317728231245447	2.15304913397121e-33	0.26920757917323	0.364640048578357	4.56246930126725e-33
GOBP_REGULATION_OF_SODIUM_ION_EXPORT_ACROSS_PLASMA_MEMBRANE	0.317714449155435	2.16748246070708e-33	0.269193360528642	0.364626757197837	4.59277754054164e-33
GSE15659_NAIVE_CD4_TCELL_VS_RESTING_TREG_UP	0.317714123594254	2.16782456347955e-33	0.269193024655404	0.364626443227988	4.59322538691416e-33
SANA_RESPONSE_TO_IFNG_UP	0.31771295817959	2.16904963142706e-33	0.269191822326661	0.364625319306844	4.59554390881326e-33
GSE11057_PBMC_VS_MEM_CD4_TCELL_UP	0.317702181632659	2.18041038097084e-33	0.269180704443755	0.364614926442506	4.61933522394799e-33
GSE13484_UNSTIM_VS_YF17D_VACCINE_STIM_PBMC_UP	0.317653229498504	2.23276390553823e-33	0.269130201964187	0.364567717027637	4.72996418027847e-33
GOMF_CGMP_BINDING	0.317647152356452	2.23934972713458e-33	0.269123932373777	0.364561856217907	4.7436297584562e-33
GRAHAM_CML_QUIESCENT_VS_NORMAL_DIVIDING_DN	0.317627236505053	2.26106797977761e-33	0.269103385864463	0.3645426492991	4.7893468875241e-33
REACTOME_PTK6_PROMOTES_HIF1A_STABILIZATION	0.317617521570669	2.27173782735193e-33	0.269093363311744	0.364533280166911	4.81165741437799e-33
MIR6870_3P	0.3176039234935	2.28675644930237e-33	0.269079334676196	0.364520166096093	4.84317562331901e-33
WP_EXRNA_MECHANISM_OF_ACTION_AND_BIOGENESIS	-0.317592868568167	2.29903880802009e-33	-0.364509504643126	-0.269067929731936	4.86889518481708e-33
HP_LIMB_TREMOR	0.317582653496317	2.31044623478654e-33	0.269057391244536	0.364499653140226	4.89275882983008e-33
WP_NF1_COPY_NUMBER_VARIATION_SYNDROME	-0.317567630499194	2.32732488969742e-33	-0.36448516481388	-0.269041892631058	4.92820514617664e-33
GOBP_ADHESION_OF_SYMBIONT_TO_HOST_CELL	0.317535621701304	2.3636965404552e-33	0.269008870543446	0.36445429513827	5.00492191345858e-33
GENTILE_UV_RESPONSE_CLUSTER_D8	0.31750097066774	2.40370645545504e-33	0.268973122704564	0.364420877142067	5.089332677202e-33
MULLIGHAN_MLL_SIGNATURE_1_UP	0.317493463887456	2.41246233545416e-33	0.268965378330617	0.364413637470374	5.10756354152381e-33
HP_ABNORMAL_SOCIAL_BEHAVIOR	0.317487028156277	2.41999413634348e-33	0.268958738910055	0.364407430732866	5.1232007960556e-33
GOBP_POSITIVE_REGULATION_OF_KINASE_ACTIVITY	0.317465687384924	2.44513679069258e-33	0.268936722741297	0.364386849270671	5.1761166289262e-33
GSE28737_FOLLICULAR_VS_MARGINAL_ZONE_BCELL_BCL6_HET_DN	0.317447531451215	2.46673114021801e-33	0.268917992244548	0.364369339292836	5.22151512146654e-33
GSE24102_GRANULOCYSTIC_MDSC_VS_NEUTROPHIL_DN	0.317430130441985	2.48760513508956e-33	0.26890004059708	0.36435255734947	5.26538340638044e-33
GOBP_CD8_POSITIVE_ALPHA_BETA_T_CELL_ACTIVATION	0.317428870661762	2.48912313406763e-33	0.268898740953629	0.364351342386552	5.26827905168067e-33
GOCC_SWI_SNF_COMPLEX	0.31740083465394	2.52314454233974e-33	0.268869817848103	0.364324303732265	5.33996432148895e-33
GOBP_CIRCADIAN_SLEEP_WAKE_CYCLE_SLEEP	0.317394781103278	2.53055080717167e-33	0.268863572766292	0.364318465520357	5.35531625638197e-33
WP_EXTRAFOLLICULAR_AND_FOLLICULAR_B_CELL_ACTIVATION_BY_SARSCOV2	0.317380630987583	2.54794711788093e-33	0.26884897496432	0.364304818742515	5.39180665328336e-33
GOBP_POSITIVE_REGULATION_OF_MICROTUBULE_POLYMERIZATION_OR_DEPOLYMERIZATION	0.317352835611939	2.58246523740209e-33	0.268820300253833	0.364278012025535	5.46452257498707e-33
GOBP_HEPARAN_SULFATE_PROTEOGLYCAN_CATABOLIC_PROCESS	0.317342601666977	2.59529093991346e-33	0.268809742569332	0.364268142073997	5.49133112805878e-33
GOMF_MINUS_END_DIRECTED_MICROTUBULE_MOTOR_ACTIVITY	-0.31734020006348	2.59830989563896e-33	-0.364265825887438	-0.268807264995452	5.49738777606581e-33
GSE26727_WT_VS_KLF2_KO_LPS_STIM_MACROPHAGE_DN	0.317328314721221	2.61330182877429e-33	0.26879500369134	0.364254363258184	5.52877405870766e-33
MODULE_169	0.317316844587425	2.62785139273618e-33	0.268783170744645	0.364243301056645	5.5592207290631e-33
GAVISH_3CA_METAPROGRAM_EPITHELIAL_PDAC_RELATED_1	0.317301024201322	2.64805109069007e-33	0.268766849966433	0.364228043296638	5.60161587378469e-33
WP_OVERVIEW_OF_PROINFLAMMATORY_AND_PROFIBROTIC_MEDIATORS	0.317271634047717	2.6859866371473e-33	0.2687365302887	0.364199698288794	5.68152158977508e-33
GOBP_RESPONSE_TO_IRON_II_ION	0.317269463639841	2.68880939029743e-33	0.268734291241019	0.36419760505953	5.68714997177125e-33
AMUNDSON_RESPONSE_TO_ARSENITE	0.317262716502314	2.6976032799659e-33	0.26872733072658	0.364191097843793	5.70540657587007e-33
GSE22886_DAY1_VS_DAY7_MONOCYTE_IN_CULTURE_UP	0.317252241925174	2.71131189857259e-33	0.268716524903017	0.364180995723569	5.73405496338903e-33
GSE12198_CTRL_VS_LOW_IL2_STIM_NK_CELL_UP	0.317240606651649	2.72662061964049e-33	0.268704521691707	0.364169774166266	5.76608369660308e-33
GOBP_REGULATION_OF_T_CELL_MEDIATED_CYTOTOXICITY	0.317225517598634	2.74660131653873e-33	0.268688955505815	0.364155221615456	5.80798797628397e-33
GOMF_PHOSPHATIDYLINOSITOL_3_4_BISPHOSPHATE_BINDING	0.317210206786554	2.76702414296178e-33	0.268673160574499	0.364140455166961	5.85082208632762e-33
GOBP_BRANCHIOMOTOR_NEURON_AXON_GUIDANCE	0.317209626438361	2.76780121582335e-33	0.268672561876538	0.364139895452116	5.85186762710682e-33
GOBP_GAMMA_DELTA_T_CELL_ACTIVATION	0.317209588692137	2.7678517646458e-33	0.268672522936834	0.364139859047897	5.85186762710682e-33
PID_HIF1_TFPATHWAY	0.31720380408332	2.77560920703471e-33	0.268666555429144	0.364134280099684	5.86791547470238e-33
HP_LARYNGEAL_HYPOPLASIA	0.317199099960164	2.78193356549086e-33	0.268661702572864	0.364129743220066	5.88093189046179e-33
MIR432_5P	0.317194235415555	2.78848863568544e-33	0.268656684225581	0.364125051620043	5.89438923490517e-33
HP_INTERMITTENT_CLAUDICATION	0.317194126895161	2.78863504366991e-33	0.268656572274119	0.364124946957746	5.89438923490517e-33
MIR185_3P	0.31717700898261	2.81182505115371e-33	0.26863891316439	0.36410843760314	5.94304879652427e-33
HP_ORTHOSTATIC_HYPOTENSION	0.31716475089639	2.82854880719932e-33	0.268626267548529	0.36409661528533	5.97803631313392e-33
HP_APRAXIA	0.317132756253334	2.8726655926429e-33	0.26859326149912	0.364065757963473	6.07091032121429e-33
VANGURP_PANCREATIC_ALPHA_CELL	0.317128495648309	2.87859173092246e-33	0.268588866217554	0.364061648803415	6.08306830529992e-33
GOCC_AZUROPHIL_GRANULE	0.317121026614249	2.88900980309987e-33	0.268581161094281	0.364054445254852	6.10471665461043e-33
GOBP_POSITIVE_REGULATION_OF_IMMUNE_RESPONSE	0.317119927255477	2.8905463823887e-33	0.268580026986326	0.364053384972119	6.10759619952575e-33
GOBP_COP9_SIGNALOSOME_ASSEMBLY	0.317119101556829	2.89170099870668e-33	0.268579175188595	0.364052588622348	6.10966837580836e-33
GOMF_HYDROLASE_ACTIVITY_HYDROLYZING_O_GLYCOSYL_COMPOUNDS	0.317116294181424	2.8956301178746e-33	0.268576279076875	0.36404988103261	6.11760199909398e-33
GOBP_TUBE_LUMEN_CAVITATION	0.317083294545156	2.94221438286777e-33	0.268542236444564	0.364018054279656	6.2156468380627e-33
WEINBERGER_BLOOD_TWINRIX_AGE_20_40_AND_60_84YO_CORRELATED_WITH_ANTI_HBS_CONC_PRIMARY_VACC_1DY_SIGNIFICANT	0.317073159684032	2.95667004149211e-33	0.268531781282427	0.36400827961291	6.24580989522656e-33
REACTOME_RAS_PROCESSING	0.317070951529932	2.95982893489498e-33	0.26852950334359	0.364006149935544	6.25210693781856e-33
MIR9985	0.317065629312359	2.96745644559895e-33	0.268524012929139	0.364001016865002	6.267841806992e-33
GOBP_REGULATION_OF_INTESTINAL_CHOLESTEROL_ABSORPTION	-0.317057839435396	2.97865564349826e-33	-0.363993503828422	-0.268515976876085	6.2911184245833e-33
GOBP_POSITIVE_REGULATION_OF_DENDRITIC_CELL_CYTOKINE_PRODUCTION	0.317030166734979	3.01877971600461e-33	0.268487429716204	0.363966814524314	6.3754798258532e-33
HP_IRIS_COLOBOMA	0.317021235034743	3.03184436311996e-33	0.268478215791754	0.363958200210729	6.40268665322538e-33
GSE10325_CD4_TCELL_VS_MYELOID_DN	0.317003635857837	3.05775155150941e-33	0.268460060541362	0.363941226394481	6.4570096179686e-33
GSE14350_IL2RB_KO_VS_WT_TEFF_DN	0.316991514601679	3.07572247389514e-33	0.268447556315236	0.363929535831059	6.49456816180419e-33
ZNF680_TARGET_GENES	0.316990070808613	3.07787000706353e-33	0.268446066906752	0.363928143337894	6.49871218584816e-33
GOBP_NEGATIVE_REGULATION_OF_CYTOPLASMIC_TRANSLATION	0.316987324770823	3.08195863715342e-33	0.268443234110866	0.363925494869924	6.50695395896385e-33
GSE21670_TGFB_VS_TGFB_AND_IL6_TREATED_CD4_TCELL_UP	0.316987079420367	3.08232420643181e-33	0.268442981008869	0.36392525823701	6.5073346978335e-33
REACTOME_TACHYKININ_RECEPTORS_BIND_TACHYKININS	0.316976114142316	3.09870634142624e-33	0.26843166930338	0.363914682559821	6.54152717831284e-33
REACTOME_REGULATION_OF_GENE_EXPRESSION_IN_LATE_STAGE_BRANCHING_MORPHOGENESIS_PANCREATIC_BUD_PRECURSOR_CELLS	0.316964007040992	3.11689471788131e-33	0.2684191797164	0.363903005614752	6.57952838836501e-33
GOBP_REGULATION_OF_ACUTE_INFLAMMATORY_RESPONSE	0.316961171355919	3.12117002475165e-33	0.268416254449166	0.363900270677317	6.58815736162503e-33
GSE30971_CTRL_VS_LPS_STIM_MACROPHAGE_WBP7_HET_2H_DN	0.316956056742577	3.12889594261557e-33	0.268410978262276	0.363895337776469	6.60406840087028e-33
FIGUEROA_AML_METHYLATION_CLUSTER_1_DN	0.316941533882921	3.15093713514144e-33	0.26839599663309	0.36388133087207	6.65019054115462e-33
GOBP_PROTEIN_DEACYLATION	0.316912422107718	3.19558470071334e-33	0.268365965302874	0.363853253290225	6.74401601201847e-33
MIR12122	0.316909407128082	3.20024436918639e-33	0.268362855094327	0.363850345412611	6.75344414546272e-33
MIR4303	0.316899258112124	3.21597932466379e-33	0.268352385526514	0.363840556916455	6.78624181135506e-33
HP_TRUNCAL_TITUBATION	0.316898706073599	3.2168373984862e-33	0.268351816052443	0.363840024487497	6.78764477198751e-33
MODULE_55	0.316885914821965	3.23678350554931e-33	0.268338620812317	0.363827687599364	6.82932159459143e-33
REACTOME_TELOMERE_MAINTENANCE	-0.316873760537861	3.25585002374492e-33	-0.363815965037506	-0.268326082674063	6.86913766945883e-33
GSE22611_UNSTIM_VS_2H_MDP_STIM_NOD2_TRANSDUCED_HEK293T_CELL_UP	0.316849782249112	3.29379229629105e-33	0.268301347156067	0.363792838418061	6.94877032000387e-33
HE_LIM_SUN_FETAL_LUNG_C2_CYCLING_DC_CELL	-0.316827172260979	3.32997113761834e-33	-0.363771031446437	-0.268278023207971	7.02467339605671e-33
GOBP_REGULATION_OF_PROTEIN_CATABOLIC_PROCESS_IN_THE_VACUOLE	0.316810441247224	3.356996425813e-33	0.268260763912404	0.363754894618364	7.08125882303415e-33
NOURUZI_NEPC_ASCL1_TARGETS	0.316802807073435	3.36939994837795e-33	0.268252888699909	0.363747531555472	7.10699610846696e-33
MIR6878_3P	0.316801674686717	3.37124364683105e-33	0.268251720560166	0.363746439382479	7.11045805194374e-33
GOBP_PROTEIN_DEPOLYMERIZATION	0.31680136328037	3.37175083934915e-33	0.268251399321761	0.363746139034883	7.1111008576776e-33
GOBP_NOTOCHORD_MORPHOGENESIS	0.316789275052157	3.3914977456479e-33	0.268238929439318	0.363734480079761	7.15231815371657e-33
MIR4752	0.316780668913102	3.40562631147729e-33	0.268230051593816	0.363726179550054	7.18168271338e-33
HP_PONTOCEREBELLAR_ATROPHY	0.316780499055094	3.40590575156402e-33	0.268229876373264	0.363726015723735	7.18184087949843e-33
HP_FLOPPY_INFANT	0.31674631513105	3.4626085196526e-33	0.268194613302566	0.363693045617887	7.30096856703655e-33
NAKAYA_MONOCYTE_FLUMIST_AGE_18_50YO_7DY_UP	0.316736854983679	3.47846537452545e-33	0.268184854532349	0.363683921364916	7.33396282601602e-33
KEGG_MEDICUS_REFERENCE_BMP15_SIGNALING_PATHWAY	0.316733396485911	3.4842803845344e-33	0.268181286864727	0.363680585663202	7.34578226662028e-33
GSE24210_RESTING_TREG_VS_TCONV_UP	0.316703926121581	3.53422376966006e-33	0.26815088630215	0.363652161613126	7.45062896232346e-33
GOBP_LYMPHATIC_ENDOTHELIAL_CELL_DIFFERENTIATION	0.316682623096452	3.57076760814288e-33	0.268128910931682	0.363631614875036	7.52721668611217e-33
GOBP_SPINDLE_MIDZONE_ASSEMBLY	-0.31664982162786	3.62777049242683e-33	-0.363599977814906	-0.268095074313869	7.64692052075811e-33
GOBP_NEGATIVE_REGULATION_OF_STEROID_HORMONE_SECRETION	0.316636586858095	3.65102486229069e-33	0.268081421914966	0.363587212831183	7.69547629521042e-33
WP_16P112_DISTAL_DELETION_SYNDROME	0.316622974626092	3.67509673074334e-33	0.268067380163177	0.363574083765359	7.74574922912249e-33
HP_MULTIPLE_LIPOMAS	0.316599822035991	3.71640195549988e-33	0.268043497064624	0.363551752933611	7.83233551483058e-33
GSE19198_1H_VS_6H_IL21_TREATED_TCELL_DN	0.31659179152685	3.73083604333104e-33	0.268035213191518	0.363544007439933	7.86228375538209e-33
GOMF_PHOSPHATIDYLINOSITOL_KINASE_ACTIVITY	0.316585072698991	3.74295522916229e-33	0.268028282388984	0.363537527068906	7.88735032094483e-33
HP_PETECHIAE	0.316578495419472	3.75485692408091e-33	0.268021497605416	0.363531183218148	7.91195559878612e-33
HP_SLEEP_ONSET_INSOMNIA	0.316545769443328	3.81463557152199e-33	0.267987739241704	0.363499618627691	8.03743463249371e-33
MIR623	0.316542466648734	3.82072079673955e-33	0.267984332262371	0.363496433037313	8.0497733950738e-33
REACTOME_N_GLYCAN_ANTENNAE_ELONGATION_IN_THE_MEDIAL_TRANS_GOLGI	0.316523617128161	3.85563482068496e-33	0.267964888167852	0.363478252396925	8.12284565221365e-33
GOBP_TELOMERE_MAINTENANCE_VIA_SEMI_CONSERVATIVE_REPLICATION	-0.316497062659628	3.90535799136271e-33	-0.363452640159997	-0.26793749615388	8.22710639461334e-33
GOBP_GERM_CELL_MIGRATION	0.316496642732887	3.90614939104982e-33	0.267937062983003	0.363452235132937	8.22828015276009e-33
ACCATTT_MIR522	0.316465223719746	3.96581560414999e-33	0.267904653096344	0.363421930866921	8.35346577370124e-33
HP_ATROPHIC_GASTRITIS	0.316459363618481	3.97704384956656e-33	0.26789860819497	0.363416278671155	8.37661433151107e-33
REACTOME_SIGNALING_BY_ALK_IN_CANCER	0.316454768015718	3.98587131264945e-33	0.267893867671124	0.363411846109415	8.39470378977069e-33
MIR370_5P	0.316447332009605	4.00019595465591e-33	0.267886197177562	0.363404673910558	8.42434246200678e-33
MIR184	0.316447214052655	4.00042359667513e-33	0.267886075501	0.363404560138323	8.42434246200678e-33
REACTOME_PRC2_METHYLATES_HISTONES_AND_DNA	-0.316432766685447	4.0284025980256e-33	-0.363390625304407	-0.267871172567464	8.48275389729901e-33
REACTOME_SIGNALING_BY_FGFR2_IN_DISEASE	0.316428005942954	4.03766478657643e-33	0.267866261710393	0.363386033448916	8.50174801920583e-33
GOBP_POSITIVE_REGULATION_OF_INTERLEUKIN_2_PRODUCTION	0.316414539977568	4.06397783748191e-33	0.267852371153115	0.363373045175342	8.55664018164457e-33
GSE18804_SPLEEN_MACROPHAGE_VS_COLON_TUMORAL_MACROPHAGE_UP	0.316410505849886	4.0718937545135e-33	0.267848209830319	0.363369154150799	8.57279321563341e-33
WP_CELL_DIFFERENTIATION_EXPANDED_INDEX	0.3164024423128	4.08776220427397e-33	0.267839892057204	0.363361376647708	8.60568623695958e-33
GOBP_NEURAL_RETINA_DEVELOPMENT	0.316382026323933	4.12821421286922e-33	0.267818832403045	0.363341684836188	8.69032630022145e-33
GOBP_POSITIVE_REGULATION_OF_CALCIUM_ION_IMPORT	0.316381285554289	4.1296894078748e-33	0.26781806827965	0.36334097034166	8.69291083340174e-33
MIR4529_5P	0.316366352204448	4.15954000158194e-33	0.26780266414909	0.363326566666309	8.75522110578632e-33
GSE5960_TH1_VS_ANERGIC_TH1_UP	0.316365738828309	4.16077065843752e-33	0.267802031436517	0.363325975045672	8.75728675519202e-33
GSE7548_NAIVE_VS_DAY7_PCC_IMMUNIZATION_CD4_TCELL_DN	0.316363898699893	4.16446479675844e-33	0.26780013329905	0.363324200183535	8.76453680266738e-33
JAK2_DN.V1_DN	-0.316354075245116	4.18424093288029e-33	-0.363314725144514	-0.267790000171567	8.8056301426996e-33
PID_LYMPH_ANGIOGENESIS_PATHWAY	0.316338764433035	4.2152498942212e-33	0.267774206725801	0.363299957352991	8.87035634263751e-33
GOBP_MEIOTIC_SPINDLE_ORGANIZATION	-0.316335999522133	4.22087391655477e-33	-0.363297290501221	-0.267771354661027	8.88165922063906e-33
REACTOME_ACTIVATION_OF_TRKA_RECEPTORS	0.316331913493393	4.22919881715532e-33	0.267767139836486	0.363293349384397	8.89864365396899e-33
LIU_NASOPHARYNGEAL_CARCINOMA	0.316317036762888	4.25964661341564e-33	0.267751794191938	0.363279000246241	8.96217197875616e-33
HP_DEMYELINATING_MOTOR_NEUROPATHY	0.316297729569349	4.2994865879705e-33	0.267731878473051	0.363260377734959	9.04545237965047e-33
MILI_PSEUDOPODIA	0.316296073453774	4.30292111158052e-33	0.267730170161853	0.363258780347713	9.05213597519753e-33
GAVISH_3CA_METAPROGRAM_CD4_T_CELLS_CYTOTOXIC	0.316293209459034	4.3088670115764e-33	0.267727215903608	0.363256017913847	9.06410168363347e-33
REACTOME_INACTIVATION_OF_CSF3_G_CSF_SIGNALING	0.316291836440139	4.31172040700539e-33	0.267725799612087	0.363254693583645	9.06956097827073e-33
GSE22140_HEALTHY_VS_ARTHRITIC_GERMFREE_MOUSE_CD4_TCELL_DN	0.316263998599993	4.3699787494761e-33	0.267697084468453	0.363227842861639	9.19155511130976e-33
MIR3680_5P	0.316261559250271	4.37512082009577e-33	0.267694568247266	0.363225490006518	9.20181969765697e-33
GSE12366_GC_VS_NAIVE_BCELL_DN	0.316257459066697	4.38377740266302e-33	0.2676903388557	0.363221535206137	9.21947438670689e-33
GOCC_CYTOPLASMIC_UBIQUITIN_LIGASE_COMPLEX	0.316234264012094	4.43306927987186e-33	0.267666412896766	0.363199162563596	9.32258149068533e-33
REACTOME_RND3_GTPASE_CYCLE	0.316224209361696	4.45460691233029e-33	0.267656041430735	0.363189464397611	9.36731358973801e-33
HP_COPPER_ACCUMULATION_IN_LIVER	0.316221661491581	4.46008106034761e-33	0.267653413280643	0.3631870068598	9.37826346142404e-33
LUI_THYROID_CANCER_CLUSTER_4	0.316199914948321	4.50707632015439e-33	0.267630981562317	0.363166031292891	9.47651371361167e-33
HP_INCREASED_RED_CELL_SICKLING_TENDENCY	-0.316188405082128	4.53214813367982e-33	-0.363154929464681	-0.267619109072516	9.52865904220314e-33
GOBP_REGULATION_OF_FOCAL_ADHESION_DISASSEMBLY	0.31615731833462	4.60055768006944e-33	0.267587042996494	0.363124944711444	9.67190851590901e-33
GOBP_ENDOSOME_TO_LYSOSOME_TRANSPORT_VIA_MULTIVESICULAR_BODY_SORTING_PATHWAY	0.316097282965464	4.73558412150669e-33	0.267525116632391	0.363067037261041	9.95518342340554e-33
GOBP_REGULATION_OF_MAST_CELL_ACTIVATION	0.316092710954091	4.74602675726231e-33	0.267520400628179	0.363062627287085	9.97653901284257e-33
HOLLERN_PAPILLARY_BREAST_TUMOR	0.316042220661311	4.86287860469764e-33	0.267468320327737	0.363013926289248	1.02215595873289e-32
GSE2935_UV_INACTIVATED_VS_LIVE_SENDAI_VIRUS_INF_MACROPHAGE_DN	0.316031486578882	4.88808646265785e-33	0.267457248251104	0.363003572572393	1.02739306828509e-32
GOBP_POSITIVE_REGULATION_OF_STEROL_TRANSPORT	0.316025730279733	4.9016578775536e-33	0.267451310703205	0.36299802024473	1.03018391407992e-32
DORN_ADENOVIRUS_INFECTION_12HR_DN	0.316019572926955	4.91621622200035e-33	0.267444959477773	0.362992081070874	1.03318183703561e-32
GOBP_T_CELL_ACTIVATION_INVOLVED_IN_IMMUNE_RESPONSE	0.316018690608971	4.91830587106607e-33	0.267444049379148	0.36299123001653	1.03355916283155e-32
GOBP_RECEPTOR_LOCALIZATION_TO_SYNAPSE	0.316013222124779	4.93127689454257e-33	0.267438408716346	0.362985955298285	1.03622297706233e-32
WP_BIOSYNTHESIS_AND_TURNOVER_OF_1DEOXYSPHINGOID_BASES	0.316011098899683	4.93632223991608e-33	0.267436218641091	0.362983907305058	1.03722112738951e-32
GSE21670_UNTREATED_VS_IL6_TREATED_CD4_TCELL_UP	0.316005484148874	4.94968906622342e-33	0.267430427111167	0.362978491498559	1.03996756517003e-32
GOBP_MESENCHYMAL_CELL_PROLIFERATION_INVOLVED_IN_LUNG_DEVELOPMENT	0.316001327345964	4.95960813756006e-33	0.267426139434551	0.362974481979266	1.04198931805804e-32
GSE360_CTRL_VS_M_TUBERCULOSIS_MAC_UP	0.315989177780138	4.98871293973696e-33	0.267413607360125	0.36296276288623	1.04804141593685e-32
GOBP_REGULATION_OF_INTRACELLULAR_MRNA_LOCALIZATION	0.315979156903124	5.01284584016191e-33	0.267403271005057	0.362953097048983	1.05304834279069e-32
REACTOME_RESOLUTION_OF_SISTER_CHROMATID_COHESION	-0.315961877823683	5.05473072449686e-33	-0.362936430143745	-0.267385447970507	1.06178360650308e-32
GSE25146_UNSTIM_VS_HELIOBACTER_PYLORI_LPS_STIM_AGS_CELL_UP	-0.315952686618157	5.07715168557549e-33	-0.362927564557841	-0.26737596743422	1.06642952893433e-32
HP_ABSENCE_OF_SUBCUTANEOUS_FAT	0.315930699442719	5.1311881522625e-33	0.267353288160726	0.362906356294221	1.07771517271901e-32
GOBP_ACTIVATION_OF_INNATE_IMMUNE_RESPONSE	0.315879444788905	5.25937874673952e-33	0.267300420355096	0.362856917185154	1.10457329690297e-32
GOBP_RNA_PROCESSING	-0.315868017119611	5.28839028795363e-33	-0.36284589427124	-0.267288633059495	1.1105998972729e-32
GOBP_MATURE_CONVENTIONAL_DENDRITIC_CELL_DIFFERENTIATION	0.315856339381584	5.31820069101327e-33	0.26727658784057	0.362834630132169	1.11679353383523e-32
FULLER_PBMC_F_TULARENSIS_VACCINE_LVS_AGE_22_54YO_48HR_DN	0.315846294167741	5.34397699626352e-33	0.267266226531062	0.362824940686	1.12213934177368e-32
GSE17721_0.5H_VS_24H_PAM3CSK4_BMDC_DN	0.315842274194893	5.35432705120536e-33	0.267262080063706	0.362821063084218	1.12424546834525e-32
HP_SEVERELY_REDUCED_LEFT_VENTRICULAR_EJECTION_FRACTION	0.315821976162977	5.40689203051523e-33	0.267241143351083	0.362801483901074	1.13521466072197e-32
BORCZUK_MALIGNANT_MESOTHELIOMA_DN	0.315803367274581	5.45553236412801e-33	0.267221948971442	0.362783534004491	1.14535858454442e-32
BIOCARTA_ETS_PATHWAY	0.315801531864442	5.46035325557143e-33	0.267220055815903	0.362781763589375	1.1463021983281e-32
REACTOME_INTERLEUKIN_9_SIGNALING	0.315789858844693	5.49111269375683e-33	0.267208015550126	0.362770503923343	1.15269070171304e-32
AIZARANI_LIVER_C22_RESIDENT_B_CELLS_2	0.315786254080308	5.50064625916667e-33	0.267204297378957	0.362767026804626	1.15462298688172e-32
WP_DISRUPTION_OF_POSTSYNAPTIC_SIGNALING_BY_CNV	0.315770551651154	5.54236658630087e-33	0.267188100964356	0.362751880387413	1.16331085724293e-32
TCCAGAG_MIR518C	0.315766314637519	5.55367773447225e-33	0.267183730662474	0.362747793399189	1.16561535913496e-32
BROWNE_HCMV_INFECTION_6HR_UP	0.315740953893318	5.62186123700832e-33	0.267157572160139	0.362723330597815	1.17985533936377e-32
GOBP_REGULATION_OF_GAMMA_DELTA_T_CELL_DIFFERENTIATION	0.315736641387234	5.63353793520133e-33	0.26715312400519	0.362719170777335	1.18223529070264e-32
NOTCH3_TARGET_GENES	0.315707855173212	5.71209922533958e-33	0.267123432380605	0.36269140370011	1.19865029440404e-32
HP_OSTEOLYSIS	0.315707628695868	5.71272160039508e-33	0.267123198780253	0.362691185240558	1.19870929292724e-32
GOBP_AXO_DENDRITIC_TRANSPORT	0.315675218844349	5.80248325159064e-33	0.267089769655392	0.362659922715223	1.21747140075482e-32
GOBP_REGULATION_OF_VASCULAR_ASSOCIATED_SMOOTH_MUSCLE_CELL_DIFFERENTIATION	0.315669665431154	5.81800367099496e-33	0.267084041601912	0.362654565885231	1.22065497468976e-32
MIR6831_3P	0.315667834739294	5.82312902335475e-33	0.267082153340345	0.362652799996668	1.22165734601644e-32
GSE40666_STAT1_KO_VS_STAT4_KO_CD8_TCELL_DN	0.315634891722362	5.91612824087002e-33	0.2670481744292	0.3626210230474	1.24109390362931e-32
GSE39820_TGFBETA1_VS_TGFBETA3_IN_IL6_TREATED_CD4_TCELL_UP	0.315613956722916	5.97599258760684e-33	0.267026581190814	0.362600829016988	1.25357747419017e-32
SCHAEFFER_PROSTATE_DEVELOPMENT_AND_CANCER_BOX6_UP	0.315590959835989	6.04244577715891e-33	0.267002861291244	0.362578646026257	1.26744160587289e-32
GOMF_MAP_KINASE_TYROSINE_SERINE_THREONINE_PHOSPHATASE_ACTIVITY	0.315590049208337	6.04509221678499e-33	0.267001922035045	0.362577767626062	1.26792100767602e-32
GOBP_BRAIN_DERIVED_NEUROTROPHIC_FACTOR_RECEPTOR_SIGNALING_PATHWAY	0.31558508557989	6.05953759788537e-33	0.266996802360395	0.362572979660835	1.27087496008187e-32
WP_GALANIN_RECEPTOR_PATHWAY	0.315577026761082	6.08306371212088e-33	0.266988490194846	0.362565206039004	1.27573296046091e-32
GOBP_MONOCYTE_ACTIVATION	0.315571803627346	6.09835998258131e-33	0.266983102864244	0.362560167745485	1.27886453073115e-32
REACTOME_SIGNALING_BY_SCF_KIT	0.315562197213357	6.12659265459847e-33	0.266973194466478	0.362550901283386	1.28470841017158e-32
SIPA1_TARGET_GENES	-0.315551335737422	6.15867008551545e-33	-0.362540424162297	-0.266961991565463	1.29135776593147e-32
HP_MUSCULAR_VENTRICULAR_SEPTAL_DEFECT	0.315546541966983	6.17288057382754e-33	0.266957047109418	0.362535800025145	1.2942601883531e-32
WEST_ADRENOCORTICAL_TUMOR_MARKERS_UP	-0.315540379895927	6.19119499534148e-33	-0.362529856002928	-0.266950691345858	1.29802267955566e-32
GOBP_ORGANIC_ACID_BIOSYNTHETIC_PROCESS	0.315513702752167	6.27110654030711e-33	0.266923175707659	0.36250412280292	1.31469817247114e-32
KEGG_MEDICUS_REFERENCE_SEROTONIN_METABOLISM	0.315507059416756	6.29116530655784e-33	0.266916323576615	0.362497714524071	1.31882466415668e-32
HP_MACULE	0.315494975906821	6.32781334656915e-33	0.266903860302559	0.362486058545256	1.32642808559565e-32
GOBP_SKELETAL_MUSCLE_FIBER_DIFFERENTIATION	0.315487105819132	6.35179632011899e-33	0.266895742880169	0.362478466904136	1.33137592318485e-32
GOBP_REGULATION_OF_TRANSLATIONAL_ELONGATION	0.31548194402301	6.36757510443664e-33	0.266890418867069	0.362473487730855	1.33460362400131e-32
GSE30971_CTRL_VS_LPS_STIM_MACROPHAGE_WBP7_KO_4H_DN	0.315464373155773	6.42157846690975e-33	0.266872295831913	0.362456538495666	1.34584209248622e-32
GOBP_FATTY_ACID_TRANSPORT	0.315456314336964	6.44649867115126e-33	0.266863983774653	0.362448764775896	1.35098430064752e-32
HP_HYPOPLASIA_OF_THE_THYMUS	0.315440361839077	6.49611168301981e-33	0.266847530010495	0.36243337661461	1.36130042605873e-32
HP_OSTEOPETROSIS	0.3154349546925	6.51301396763825e-33	0.266841952964653	0.362428160745787	1.36476099423282e-32
MANNO_MIDBRAIN_NEUROTYPES_HMGL	0.31541111795209	6.58804720819041e-33	0.266817367283037	0.362405167194734	1.38040139820905e-32
MIR6846_5P	0.315387167973008	6.66430049689251e-33	0.266792664868534	0.362382064353046	1.39629555946701e-32
AR_Q2	0.31538199674033	6.68087954191417e-33	0.266787331179851	0.362377076025037	1.3996857007839e-32
MIR4433B_5P	0.315381553222199	6.68230337094327e-33	0.266786873728588	0.36237664819386	1.39990051536309e-32
WP_HEPATITIS_C_AND_HEPATOCELLULAR_CARCINOMA	0.31535865541911	6.75622273754798e-33	0.266763256620258	0.362354560244585	1.41530175772248e-32
GOCC_M_BAND	0.315341188353988	6.8131553298303e-33	0.266745240888835	0.36233771092242	1.42714296545787e-32
CAATGCA_MIR33	0.315330105118987	6.8495268443268e-33	0.266733809530672	0.362327019642913	1.43467611519914e-32
GOBP_POSITIVE_REGULATION_OF_AMINE_TRANSPORT	0.315323919456541	6.86990982684076e-33	0.266727429583212	0.362321052729305	1.43885966861573e-32
REACTOME_SENSORY_PERCEPTION_OF_TASTE	-0.315322126510905	6.87582917813146e-33	-0.362319323188409	-0.266725580323874	1.44001358666841e-32
GOBP_POSITIVE_REGULATION_OF_COAGULATION	0.315314143184544	6.9022473491504e-33	0.266717346257695	0.362311622176068	1.44546020492193e-32
HP_ABNORMALITY_OF_VITAMIN_B_METABOLISM	0.315301517072641	6.94423498651825e-33	0.266704323600135	0.362299442547706	1.45416651809958e-32
HP_ABNORMALITY_OF_OCULAR_SMOOTH_PURSUIT	0.315260887980862	7.08107249329563e-33	0.266662418599391	0.362260250069641	1.48273276920472e-32
GOBP_DNA_STRAND_ELONGATION	-0.315247417297198	7.12702917377892e-33	-0.362247255662396	-0.266648524925269	1.49226686658036e-32
GOMF_DAMAGED_DNA_BINDING	-0.315245827237515	7.13247331942398e-33	-0.362245721820476	-0.266646884937748	1.49331776453522e-32
MORF_PTPRR	0.315242326275246	7.14447467855764e-33	0.266643274046334	0.362242344636477	1.49574133169088e-32
HP_ERRATIC_MYOCLONUS	0.315229020731311	7.19026934054219e-33	0.266629550724833	0.362229509505442	1.50523903184105e-32
REACTOME_MUCOPOLYSACCHARIDOSES	0.315221551697252	7.21610354674621e-33	0.266621847181009	0.362222304528684	1.5105572494172e-32
MIR134_3P	0.315216281380736	7.23438812718059e-33	0.266616411392926	0.362217220533492	1.51429455346395e-32
MIR4324	0.315198903962896	7.29500272368775e-33	0.266598488400049	0.362200457439113	1.52689135893202e-32
HP_HEMOPHAGOCYTOSIS	0.31519872938661	7.29561421656781e-33	0.266598308343001	0.362200289034263	1.52692837311902e-32
GSE29618_BCELL_VS_PDC_UP	0.31518135196877	7.35673768337072e-33	0.266580385384074	0.362183525909175	1.53962942223766e-32
GSE21063_WT_VS_NFATC1_KO_BCELL_DN	-0.315159378948167	7.434753544293e-33	-0.362162329592625	-0.266557722597627	1.55586401388582e-32
GSE40274_CTRL_VS_HELIOS_TRANSDUCED_ACTIVATED_CD4_TCELL_DN	0.315147422831738	7.47754830864733e-33	0.266545391183473	0.362150796081515	1.56472642412903e-32
GOBP_REDUCTION_OF_FOOD_INTAKE_IN_RESPONSE_TO_DIETARY_EXCESS	0.315145950729005	7.48283430246352e-33	0.266543872873122	0.362149376011275	1.56573928790007e-32
GOBP_NEGATIVE_REGULATION_OF_CELL_ADHESION_MEDIATED_BY_INTEGRIN	0.315127157827767	7.55064204886297e-33	0.266524490105452	0.362131247339008	1.57983356269539e-32
GOMF_RACEMASE_AND_EPIMERASE_ACTIVITY_ACTING_ON_CARBOHYDRATES_AND_DERIVATIVES	0.315123803132116	7.56281027604497e-33	0.266521030117668	0.36212801121024	1.58228530163456e-32
GSE10239_NAIVE_VS_KLRG1INT_EFF_CD8_TCELL_UP	0.315112790671285	7.60289182919393e-33	0.266509672023115	0.362117387961006	1.59057640519046e-32
GOBP_PURINE_CONTAINING_COMPOUND_METABOLIC_PROCESS	0.31508880294598	7.69092976528168e-33	0.266484931473138	0.362094247987673	1.60889872360117e-32
GSE36476_CTRL_VS_TSST_ACT_40H_MEMORY_CD4_TCELL_YOUNG_DN	-0.31508635887798	7.69995637057174e-33	-0.36209189029241	-0.266482410704726	1.61069112360477e-32
HP_ANTERIOR_BEAKING_OF_LUMBAR_VERTEBRAE	0.315085811557733	7.70197921237498e-33	0.266481846208415	0.362091362314237	1.61101833718805e-32
HALLMARK_G2M_CHECKPOINT	-0.315062729741802	7.7877689527542e-33	-0.362069096172823	-0.266458040066794	1.62886594016584e-32
GOBP_METAPHASE_CHROMOSOME_ALIGNMENT	-0.315061974817324	7.79059078297696e-33	-0.362068367925264	-0.266457261453188	1.62935913678622e-32
LET_7F_2_3P	0.31505326959443	7.82320338862273e-33	0.266448283069628	0.362059970316455	1.63608248030906e-32
PULVER_FOREY_CELLCYCLE_PEAKING_EG1	0.31504711695993	7.84633481598314e-33	0.266441937377066	0.362054035091318	1.64082232326619e-32
TEL2_Q6	0.315045361760518	7.8529460885066e-33	0.26644012710358	0.362052341912896	1.64210711957879e-32
ZAK_PBMC_MRKAD5_HIV_1_GAG_POL_NEF_AGE_20_50YO_1DY_UP	0.315043512195545	7.85991878565713e-33	0.266438219503934	0.36205055770304	1.64346733492134e-32
YAGUE_PRETUMOR_DRUG_RESISTANCE_DN	0.315034594650143	7.89362343400748e-33	0.266429022153841	0.362041955257831	1.650416564913e-32
HP_ABNORMAL_CIRCULATING_LEPTIN_CONCENTRATION	0.314995602800826	8.04268856811366e-33	0.266388806966181	0.362004341085902	1.6814833624819e-32
MIR3153	0.31498549624937	8.08177929958819e-33	0.266378383357305	0.361994591598642	1.68955550341903e-32
HP_APLASIA_HYPOPLASIA_OF_THE_TRAGUS	0.314983420207054	8.08983244625159e-33	0.266376242187889	0.361992588901573	1.69113843401856e-32
HP_OVOTESTIS	0.314939332617508	8.26274403977423e-33	0.266330771648821	0.361950058795903	1.7271819476215e-32
GOBP_POSITIVE_REGULATION_OF_MAST_CELL_PROLIFERATION	0.314929537472399	8.30165560766077e-33	0.266320669276749	0.36194060965767	1.73521247990196e-32
KENNEDY_PBMC_DRYVAX_AGE_18_40YO_STIMULATED_VS_UNSTIMULATED_1_TO_48MO_TOP_DEG_DN	0.314923573569018	8.32543640734572e-33	0.266314518319408	0.361934856420411	1.7400796108404e-32
GSE42021_TREG_PLN_VS_TREG_PRECURSORS_THYMUS_UP	0.314911584424644	8.37344725308351e-33	0.266302153155276	0.361923290764105	1.75001012553289e-32
REACTOME_REGULATION_OF_KIT_SIGNALING	0.314909843380065	8.38044211291947e-33	0.266300357507033	0.36192161121659	1.7513678252639e-32
GOBP_MAST_CELL_CHEMOTAXIS	0.314909017681416	8.38376148447179e-33	0.266299505912456	0.361920814683109	1.75195729551778e-32
GSE36527_CD69_NEG_VS_POS_TREG_CD62L_LOS_KLRG1_NEG_UP	0.314898396837659	8.42657455053896e-33	0.266288551979835	0.361910568980614	1.76079921461119e-32
REACTOME_PRESYNAPTIC_FUNCTION_OF_KAINATE_RECEPTORS	0.314897802334632	8.42897741666631e-33	0.266287938832489	0.36190999547583	1.76119655413958e-32
REACTOME_LGI_ADAM_INTERACTIONS	0.314888120428195	8.46820561783898e-33	0.26627795329554	0.361900655535759	1.76928787531036e-32
MOREIRA_RESPONSE_TO_TSA_UP	0.314871814059459	8.53468395593139e-33	0.266261135572683	0.361884925089041	1.78307134922313e-32
GOBP_CELL_SURFACE_PATTERN_RECOGNITION_RECEPTOR_SIGNALING_PATHWAY	0.314827901046198	8.71629541463118e-33	0.26621584563113	0.361842562899314	1.82090543480015e-32
GSE3982_MAST_CELL_VS_BCELL_DN	0.314815270216016	8.76923917174002e-33	0.266202818790728	0.361830378101147	1.83185688352992e-32
GOBP_DNA_TEMPLATED_DNA_REPLICATION	-0.314798789270994	8.83880115225217e-33	-0.361814479122941	-0.266185821150816	1.84627829990854e-32
KEGG_MEDICUS_VARIANT_CDH1_REDUCED_EXPRESSION_TO_BETA_CATENIN_SIGNALING_PATHWAY	0.314795859220362	8.85122535290789e-33	0.266182799243193	0.361811652533915	1.8487635807578e-32
HP_PSEUDOEPIPHYSES	0.314791329673491	8.87046594666125e-33	0.266178127697056	0.36180728292599	1.85267222774203e-32
PID_TCR_JNK_PATHWAY	0.314781982764791	8.91030095726585e-33	0.266168487774174	0.36179826605144	1.86088147332946e-32
MIR4469	0.314768681939135	8.96729304131201e-33	0.266154770000627	0.361785434855378	1.87267271752045e-32
GOBP_NOREPINEPHRINE_UPTAKE	0.314763793803136	8.98832873027116e-33	0.266149728638638	0.361780719306694	1.87695410030569e-32
HP_ABNORMALITY_OF_THE_TEMPOROMANDIBULAR_JOINT	0.314756390824969	9.02028007673411e-33	0.266142093608026	0.361773577703769	1.88341509099483e-32
GOMF_PHOSPHOTYROSINE_RESIDUE_BINDING	0.314756376670135	9.02034127696784e-33	0.266142079009503	0.361773564048691	1.88341509099483e-32
HP_DRUSEN	0.314749473829434	9.05023572507096e-33	0.266134959799085	0.361766904920014	1.889544639378e-32
GSE18791_CTRL_VS_NEWCASTLE_VIRUS_DC_12H_DN	0.314731652893463	9.12786883206491e-33	0.266116580289943	0.361749713148676	1.90563993623605e-32
LAKE_ADULT_KIDNEY_C22_ENDOTHELIAL_CELLS_GLOMERULAR_CAPILLARIES	0.314718281293637	9.18655282407184e-33	0.26610278959859	0.361736813609549	1.91777751788474e-32
HP_ABNORMAL_PARATHYROID_MORPHOLOGY	0.314701404013263	9.26115679538043e-33	0.266085383380365	0.361720532126028	1.93320508366406e-32
WP_TYROSINE_KINASE_INHIBITORS_IN_GLIOBLASTOMA	0.314701314365982	9.26155467067068e-33	0.266085290923601	0.361720445643372	1.93320508366406e-32
HP_PANCREATIC_FIBROSIS	-0.314693415968625	9.2966762203938e-33	-0.361712826063023	-0.266077144999622	1.94042086401541e-32
WANG_NEOPLASTIC_TRANSFORMATION_BY_CCND1_MYC	0.314684413494218	9.33686837395999e-33	0.266067860406565	0.361704141372384	1.94869407068212e-32
GOMF_TRANSLATION_REGULATOR_ACTIVITY	0.314681959989663	9.34785206913201e-33	0.266065330015891	0.361701774474149	1.95087057083472e-32
MENON_FETAL_KIDNEY_10_IMMUNE_CELLS	0.31465979823794	9.44764698993597e-33	0.266042473805877	0.361680394983205	1.9715803656674e-32
MODULE_40	0.314646912620747	9.50615638845206e-33	0.266029184431488	0.36166796417704	1.9836725507949e-32
GOMF_INTERLEUKIN_2_RECEPTOR_BINDING	0.314643322011196	9.52252411871075e-33	0.266025481317274	0.361664500298744	1.98697001835536e-32
BIOCARTA_ACETAMINOPHEN_PATHWAY	0.31462774225727	9.59386858331331e-33	0.266009413419132	0.361649470420194	2.00173785907107e-32
GOBP_NEGATIVE_REGULATION_OF_PROTEASOMAL_PROTEIN_CATABOLIC_PROCESS	0.314619612664292	9.63130675230827e-33	0.266001029120804	0.361641627745214	2.00942989790111e-32
GOBP_REGULATION_OF_MITOCHONDRIAL_OUTER_MEMBRANE_PERMEABILIZATION_INVOLVED_IN_APOPTOTIC_SIGNALING_PATHWAY	0.314613667634024	9.65877634394672e-33	0.265994897833589	0.361635892528887	2.01504135021586e-32
GSE24634_TREG_VS_TCONV_POST_DAY7_IL4_CONVERSION_UP	-0.314611412297144	9.6692176702387e-33	-0.361633716787158	-0.265992571838358	2.01709986196844e-32
FAN_EMBRYONIC_CTX_NSC_1	0.314609468366612	9.67822629130509e-33	0.265990567006102	0.36163184146124	2.01885926972002e-32
ZHANG_ANTIVIRAL_RESPONSE_TO_RIBAVIRIN_UP	0.314608633231408	9.68209905623679e-33	0.265989705706937	0.361631035799261	2.01954720250326e-32
HP_OBSTRUCTIVE_SLEEP_APNEA	0.314603594110513	9.7054995704009e-33	0.265984508717011	0.361626174515318	2.02430802059125e-32
NIKOLSKY_BREAST_CANCER_14Q22_AMPLICON	0.314596483665581	9.73861430038356e-33	0.265977175515997	0.361619315002633	2.03109427910517e-32
MIR1178_3P	0.314590741521266	9.76543837215158e-33	0.265971253485841	0.361613775498628	2.03656782436144e-32
FURUKAWA_DUSP6_TARGETS_PCI35_DN	-0.314587009363375	9.7829122035587e-33	-0.361610175046832	-0.265967404411512	2.04009085664856e-32
GSE15330_MEGAKARYOCYTE_ERYTHROID_VS_GRANULOCYTE_MONOCYTE_PROGENITOR_IKAROS_KO_DN	0.314549395251232	9.9607609258862e-33	0.265928612057411	0.361573888240704	2.07705544801082e-32
GSE7509_UNSTIM_VS_IFNA_STIM_IMMATURE_DC_DN	0.314503189154868	1.01836299361949e-32	0.265880958795308	0.361529312444556	2.12340289445945e-32
GSE23308_CTRL_VS_CORTICOSTERONE_TREATED_MACROPHAGE_MINERALCORTICOID_REC_KO_DN	0.31450097628249	1.01944266797891e-32	0.26587867662217	0.361527177644064	2.12552797947054e-32
HNF1_C	0.314477078204467	1.03117528675799e-32	0.265854030160219	0.361504122677694	2.14986277886103e-32
GOBP_ENERGY_HOMEOSTASIS	0.314471010498971	1.03417545102604e-32	0.265847772450679	0.361498269028509	2.15598976882944e-32
GSE30971_WBP7_HET_VS_KO_MACROPHAGE_2H_LPS_STIM_UP	0.314468641923419	1.03534893660204e-32	0.265845329706699	0.361495984010481	2.1583081024703e-32
GSE26928_NAIVE_VS_CXCR5_POS_CD4_TCELL_UP	0.314445843204168	1.04671208452376e-32	0.26582181711131	0.361473989545114	2.18186646468402e-32
HP_IRREGULAR_VERTEBRAL_ENDPLATES	0.314435208205576	1.05205492209148e-32	0.265810849128198	0.361463729691753	2.19287346701517e-32
ZF5_B	0.314405652912241	1.06704546483192e-32	0.265780368517187	0.361435216889511	2.2239873734527e-32
GOMF_CUPROUS_ION_BINDING	0.314389304079003	1.07542846908591e-32	0.265763507876135	0.36141944468382	2.24132665632345e-32
WP_GPR40_ROLE_IN_INSULIN_SECRETION	0.31437834351923	1.08108513857501e-32	0.265752204207608	0.361408870690735	2.25298219838287e-32
HP_ABNORMAL_RENAL_ECHOGENICITY	0.314352647777292	1.09446250552185e-32	0.265725704140006	0.361384081161459	2.28072534221038e-32
MODULE_157	0.314349146815023	1.09629779359383e-32	0.265722093596638	0.361380703662607	2.28441434776388e-32
GSE32034_UNTREATED_VS_ROSIGLIZATONE_TREATED_LY6C_LOW_MONOCYTE_UP	0.314300463622714	1.12213733225343e-32	0.265671886748156	0.361333737182733	2.33811888980207e-32
MIR103A_1_5P	0.314290805307666	1.12733503342557e-32	0.265661926184548	0.361324419419889	2.34880966278632e-32
GOBP_RESPONSE_TO_ERYTHROPOIETIN	0.314254644425145	1.14700828383485e-32	0.26562463377089	0.361289533486718	2.38965727737625e-32
GSE16385_MONOCYTE_VS_12H_ROSIGLITAZONE_IFNG_TNF_TREATED_MACROPHAGE_UP	0.31422997254953	1.16062603453823e-32	0.265599189956832	0.361265731408991	2.41788487180976e-32
HP_OBESITY	0.314197926005417	1.1785539744069e-32	0.265566140835359	0.361234814562471	2.45508782737871e-32
KYNG_RESPONSE_TO_H2O2_VIA_ERCC6_UP	0.314138938093975	1.21227501609044e-32	0.265505307783667	0.361177905809296	2.52518359414511e-32
REACTOME_CDC42_GTPASE_CYCLE	0.314137777397589	1.2129480523745e-32	0.265504110784614	0.361176786020684	2.52643573342322e-32
GOBP_POSITIVE_REGULATION_OF_STRIATED_MUSCLE_CELL_APOPTOTIC_PROCESS	0.314133181794826	1.21561647938819e-32	0.265499371448377	0.361172352384766	2.531843654527e-32
GOBP_TRICARBOXYLIC_ACID_METABOLIC_PROCESS	0.314115441069581	1.22597233691403e-32	0.265481075880845	0.361155236891457	2.55326109768733e-32
HP_POINTED_CHIN	0.314111260675281	1.22842528605834e-32	0.265476764749552	0.361151203821132	2.55821805081686e-32
chr1q22	-0.314084625996023	1.24416856707197e-32	-0.361125507750482	-0.265449297147202	2.59085013403902e-32
GOBP_GRANULOCYTE_ACTIVATION	0.314061714038099	1.25787144253379e-32	0.265425668746774	0.361103403154957	2.61922967080861e-32
WP_GASTRIC_CANCER_NETWORK_1	-0.314055533093931	1.26159362979196e-32	-0.36109744000337	-0.265419294538378	2.62682457412232e-32
GOBP_CENTROMERIC_SISTER_CHROMATID_COHESION	-0.31404182177809	1.26988968156924e-32	-0.361084211807568	-0.265405154515693	2.64394147534685e-32
MIR103A_2_5P	0.314024538725809	1.28042395432064e-32	0.265387331110163	0.361067537698964	2.66571610260068e-32
GSE14415_TCONV_VS_FOXP3_KO_INDUCED_TREG_DN	-0.31399837587435	1.29653574650595e-32	-0.361042296600998	-0.265360350342491	2.69909930517061e-32
GSE6259_33D1_POS_DC_VS_CD8_TCELL_UP	0.31399443139395	1.29898224780228e-32	0.26535628255437	0.361038491084126	2.70403213826109e-32
MIR548AW	0.313969136705641	1.31478008074376e-32	0.265330197174333	0.361014087487136	2.73675559853815e-32
MIR3616_5P	0.313967716503965	1.31567269874569e-32	0.2653287325804	0.361012717314978	2.73845135128191e-32
GSE22886_NAIVE_TCELL_VS_NKCELL_DN	0.313967037071935	1.31609994450416e-32	0.265328031910957	0.361012061817263	2.73917833108781e-32
GSE27241_WT_VS_RORGT_KO_TH17_POLARIZED_CD4_TCELL_UP	-0.313961771473697	1.31941576893429e-32	-0.361006981708394	-0.265322601724513	2.74591682243256e-32
ELVIDGE_HIF1A_AND_HIF2A_TARGETS_DN	0.313927634732433	1.34111409220945e-32	0.265287398036889	0.360974047422328	2.7909091913582e-32
WP_INTERFERONMEDIATED_SIGNALING	0.313912257864461	1.35100336365886e-32	0.265271540606142	0.360959212161008	2.81132260190355e-32
GOBP_EOSINOPHIL_MIGRATION	0.31387052941391	1.37820603322159e-32	0.26522850817736	0.360918953357038	2.86775916289016e-32
GOBP_NEGATIVE_REGULATION_OF_MEGAKARYOCYTE_DIFFERENTIATION	-0.31384678703906	1.39392541898913e-32	-0.360896047093607	-0.265204023960187	2.900296136525e-32
HP_NONPRODUCTIVE_COUGH	0.313833571142408	1.40275233671176e-32	0.265190395153443	0.360883296583348	2.91848916723034e-32
GOCC_CYTOSOLIC_REGION	0.31381804328954	1.41319428036178e-32	0.26517438218185	0.360868315507942	2.9400399780356e-32
GOCC_CORVET_COMPLEX	0.313812305863503	1.41707197776335e-32	0.265168465514844	0.360862780105963	2.94793264516057e-32
GOBP_REGULATION_OF_COMPLEMENT_ACTIVATION	0.313764085062437	1.45008240498586e-32	0.265118738408967	0.360816257106346	3.01642556176891e-32
GOBP_REGULATION_OF_SYNAPTIC_VESICLE_TRANSPORT	0.313756526381095	1.45532554003516e-32	0.265110943635596	0.360808964536644	3.02715295289449e-32
GOCC_CATSPER_COMPLEX	-0.313726697427637	1.47620078978687e-32	-0.360780185687945	-0.265080183050177	3.0703927617059e-32
CHEN_HOXA5_TARGETS_9HR_DN	0.313709362474299	1.4884685240484e-32	0.265062306728882	0.360763460956787	3.09572548989523e-32
KEGG_PHOSPHATIDYLINOSITOL_SIGNALING_SYSTEM	0.313707791287728	1.4895854193059e-32	0.265060686476046	0.360761945077372	3.09786501185273e-32
MIR183_5P	0.313695401089724	1.49842230445069e-32	0.265047909356702	0.360749991016577	3.11605845944195e-32
LEE_AGING_MUSCLE_UP	0.313695250104828	1.49853030934645e-32	0.265047753656953	0.360749845346282	3.11609860112116e-32
GOBP_RESPONSE_TO_VIRUS	0.313679420282169	1.50989690042374e-32	0.265031429525411	0.360734572713507	3.13954886723209e-32
MIR6739_5P	0.313662231595448	1.52233608914424e-32	0.265013704128911	0.360717989018402	3.16522649216603e-32
GSE1112_OT1_CD8AB_VS_HY_CD8AA_THYMOCYTE_RTOC_CULTURE_UP	0.313659768654337	1.52412678867259e-32	0.265011164286155	0.360715612763194	3.16876215222041e-32
OSWALD_HEMATOPOIETIC_STEM_CELL_IN_COLLAGEN_GEL_DN	0.313659542176994	1.52429155556006e-32	0.265010930737429	0.360715394256938	3.16891717048318e-32
BIOCARTA_SARS_PATHWAY	0.313607150418183	1.56288635294271e-32	0.264956903285694	0.360664846337406	3.2489613337403e-32
GOBP_METANEPHRIC_NEPHRON_TUBULE_MORPHOGENESIS	0.31357693456593	1.58558421049184e-32	0.264925744220606	0.360635693755247	3.29595108370287e-32
GSE10325_CD4_TCELL_VS_BCELL_DN	0.313575264295521	1.5868483950917e-32	0.264924021814287	0.360634082257549	3.29838377134913e-32
HP_REDUCED_BRAIN_N_ACETYL_ASPARTATE_LEVEL_BY_MRS	0.313568370891377	1.59207642176444e-32	0.264916913242342	0.360627431412381	3.30905482762897e-32
WP_MIRNA_TARGETS_IN_ECM_AND_MEMBRANE_RECEPTORS	0.313563053392081	1.59612093644189e-32	0.264911429768486	0.360622301017254	3.3172648936404e-32
FAN_EMBRYONIC_CTX_BRAIN_NAIVE_LIKE_T_CELL	0.313551559666895	1.60489797401379e-32	0.264899577301585	0.360611211706257	3.33530914736775e-32
HP_ACRAL_OVERGROWTH	0.313544968232542	1.60995302271334e-32	0.264892780142265	0.360604852189801	3.34561666299436e-32
HP_ABNORMALITY_OF_THE_PHARYNX	0.313544694572419	1.61016323701953e-32	0.264892497941052	0.360604588158243	3.34585558479214e-32
MIR215_3P	0.313535031539093	1.61760345672506e-32	0.264882533324254	0.360595265108048	3.36111725526417e-32
MOOTHA_TCA	0.313528850594925	1.62238045482266e-32	0.264876159478138	0.360589301628627	3.370843705815e-32
KRAS.600.LUNG.BREAST_UP.V1_UP	0.313528142853227	1.62292833144759e-32	0.264875429648701	0.360588618787226	3.37178261776296e-32
GARCIA_PINERES_PBMC_HPV_16_L1_VLP_AGE_18_25YO_2MO_DN	0.313526571666656	1.62414527361018e-32	0.264873809427551	0.360587102879137	3.37411138154498e-32
GAO_SMALL_INTESTINE_24W_C6_GOBLET_CELLS	0.313511709090985	1.63570176095912e-32	0.264858483024855	0.36057276319572	3.39791868384448e-32
HP_MYOCARDITIS	0.31350775045575	1.63879355394353e-32	0.264854400853806	0.36056894382867	3.40414011057452e-32
HP_THORACOLUMBAR_SCOLIOSIS	0.313495879268325	1.64810004851045e-32	0.264842159216635	0.360557490270345	3.42326936109336e-32
SREBP1_01	0.313488627275053	1.65381107108608e-32	0.264834680926923	0.360550493395657	3.43492863469635e-32
GSE12845_IGD_NEG_BLOOD_VS_DARKZONE_GC_TONSIL_BCELL_UP	0.313487801576405	1.65446256114962e-32	0.264833829462948	0.360549696744006	3.43607861502727e-32
GOBP_NEGATIVE_REGULATION_OF_RECEPTOR_SIGNALING_PATHWAY_VIA_JAK_STAT	0.313478454667705	1.66185520429468e-32	0.264824190896043	0.360540678642536	3.45122802830882e-32
GOBP_POSITIVE_REGULATION_OF_ANTIGEN_PROCESSING_AND_PRESENTATION	0.313466432495384	1.67141195795389e-32	0.264811793601668	0.360529079375412	3.47086966264232e-32
GOBP_REGULATION_OF_CYCLIN_DEPENDENT_PROTEIN_SERINE_THREONINE_KINASE_ACTIVITY	-0.313463327868467	1.67388875488013e-32	-0.36052608395791	-0.264808592105184	3.47580753983562e-32
GSE43955_1H_VS_60H_ACT_CD4_TCELL_UP	0.313455236021712	1.68036136006603e-32	0.264800247784284	0.360518276748159	3.48904158514804e-32
GSE14415_NATURAL_TREG_VS_TCONV_DN	-0.313406543392847	1.71983773597727e-32	-0.360471296781149	-0.264750036047925	3.57079785253437e-32
WP_HOSTPATHOGEN_INTERACTION_OF_HUMAN_CORONAVIRUSES_MAPK_SIGNALING	0.313403391583149	1.72242445851042e-32	0.264746785917493	0.360468255821568	3.57595716727563e-32
GOBP_CMP_N_ACETYLNEURAMINATE_BIOSYNTHETIC_PROCESS	0.31339362002943	1.73046862753349e-32	0.264736709547086	0.36045882793004	3.59244550793355e-32
HP_EXOPHORIA	0.31337610106325	1.74498405371786e-32	0.264718644115782	0.360441925075814	3.62236540844462e-32
KEGG_MEDICUS_REFERENCE_TLR2_4_MAPK_SIGNALING_PATHWAY	0.313360115537417	1.75833429001936e-32	0.264702159986881	0.360426501706502	3.64986312977902e-32
TCGA_GLIOBLASTOMA_COPY_NUMBER_DN	0.313348735050903	1.76790034065084e-32	0.264690424549986	0.360415521417271	3.66950304089004e-32
GOCC_NEUROTRANSMITTER_RECEPTOR_COMPLEX	0.313347810268417	1.76867994554322e-32	0.264689470924735	0.360414629154389	3.6709043180275e-32
GOBP_LYMPH_VESSEL_DEVELOPMENT	0.313347017597714	1.76934844972478e-32	0.264688653531739	0.360413864357564	3.67207485312409e-32
GOMF_OXIDOREDUCTASE_ACTIVITY	0.313338652090837	1.77641885473152e-32	0.264680027120632	0.36040579301579	3.68653085814735e-32
GOBP_PLATELET_MORPHOGENESIS	0.313297744620656	1.81139891263852e-32	0.2646378439365	0.360366323916442	3.75890151816357e-32
GOBP_PROTEIN_EXPORT_FROM_NUCLEUS	0.313296314982425	1.81263367735495e-32	0.264636369717862	0.360364944543486	3.7612416471045e-32
MORF_CCNF	-0.313267519331847	1.83768273323598e-32	-0.360337161287943	-0.264606676180974	3.8129935868277e-32
HP_POLYCYSTIC_LIVER_DISEASE	0.313262923729083	1.84171205195327e-32	0.264601937289802	0.360332727249263	3.82112830056215e-32
MARKEY_RB1_ACUTE_LOF_DN	0.313259451076482	1.84476260575138e-32	0.26459835636333	0.360329376680637	3.82723146164566e-32
BROWNE_HCMV_INFECTION_24HR_UP	0.313249231286354	1.85376929675868e-32	0.264587817938046	0.360319516168638	3.84569005522218e-32
GOCC_INTRACILIARY_TRANSPORT_PARTICLE_A	-0.313217533894812	1.88198254576596e-32	-0.360288933036352	-0.264555132351278	3.90398859360839e-32
MIR5580_5P	0.313207851988374	1.89068484335945e-32	0.264545148624827	0.360279591458058	3.92180907813046e-32
SCHLOSSER_SERUM_RESPONSE_UP	0.313199755423342	1.89799284106741e-32	0.26453679966861	0.360271779487674	3.93673546122088e-32
MIR634	0.313177013323426	1.91867019122448e-32	0.264513348676765	0.360249836738341	3.97938858293281e-32
GSE13411_NAIVE_VS_MEMORY_BCELL_UP	0.313149647311079	1.94384805406752e-32	0.264485129717229	0.360223432531088	4.03137033705603e-32
HP_ABNORMALITY_OF_THE_PARATHYROID_GLAND	0.313137488308697	1.95513973468017e-32	0.264472591768325	0.360211700844457	4.05454893030191e-32
GSE13484_3H_UNSTIM_VS_YF17D_VACCINE_STIM_PBMC_DN	0.31310061024792	1.9897866750712e-32	0.264434564469391	0.360176118734489	4.12615582877346e-32
GSE11864_UNTREATED_VS_CSF1_PAM3CYS_IN_MAC_DN	0.313098855048508	1.99145078252201e-32	0.264432754576132	0.360174425212023	4.12936288454718e-32
chr16q13	0.313094198108131	1.9958727288575e-32	0.26442795252229	0.360169931913007	4.1382877273661e-32
HP_TRUNCAL_ATAXIA	0.313091754040132	1.99819736233589e-32	0.264425432296417	0.360167573726834	4.14286315739257e-32
HP_EPIDIDYMAL_CYST	0.313091386014448	1.99854763624656e-32	0.264425052803003	0.360167218633112	4.14334484870708e-32
HP_MULTIPLE_IMPACTED_TEETH	0.313082666636721	2.00686427227541e-32	0.264416061732687	0.360158805639378	4.16034119467929e-32
GOBP_REGULATION_OF_BILE_ACID_SECRETION	0.313054474925726	2.0339894686418e-32	0.264386991636287	0.360131604484402	4.21632442517179e-32
LI_PBMC_MENACTRA_AGE_18_45YO_ANTI_POLYSACCHARIDE_ANTIBODY_CORRELATION_PROFILE_3DY_DN	0.313039126367422	2.04890995079885e-32	0.264371164891277	0.360116795185955	4.24700298392517e-32
MIR27A_3P_MIR27B_3P	0.313031317617347	2.05654252881594e-32	0.264363112868448	0.360109260781236	4.26257236635224e-32
MINGUEZ_LIVER_CANCER_VASCULAR_INVASION_UP	-0.313023254080261	2.06445374463904e-32	-0.360101480534509	-0.264354798128127	4.27871740703064e-32
GRAHAM_CML_QUIESCENT_VS_NORMAL_QUIESCENT_UP	-0.313016214409498	2.07138511181444e-32	-0.360094688178005	-0.264347539156536	4.29282986124956e-32
MIKKELSEN_IPS_WITH_HCP_H3K27ME3	0.31301541230224	2.07217634234553e-32	0.264346712062267	0.360093914249668	4.29421631114904e-32
KEGG_MEDICUS_REFERENCE_TLR5_NFKB_SIGNALING_PATHWAY	0.313010283534064	2.0772426552278e-32	0.264341423525903	0.360088965659301	4.30446142146834e-32
LIM_MAMMARY_LUMINAL_PROGENITOR_UP	0.313008801994775	2.07870843907193e-32	0.26433989583517	0.360087536167203	4.30724474841317e-32
GOBP_CELLULAR_RESPONSE_TO_EXOGENOUS_DSRNA	0.313004654628421	2.08281715844475e-32	0.264335619275469	0.360083534498655	4.31550379098578e-32
GOBP_REGULATION_OF_CD4_POSITIVE_ALPHA_BETA_T_CELL_DIFFERENTIATION	0.312991056551251	2.09634511071865e-32	0.264321597622162	0.360070414112494	4.34327693675079e-32
GSE2770_IL4_ACT_VS_ACT_CD4_TCELL_6H_UP	0.312973749907581	2.11368862197231e-32	0.264303751911347	0.360053715412263	4.37895154153961e-32
CLAUS_PGR_POSITIVE_MENINGIOMA_DN	0.312964884263236	2.12262820596908e-32	0.264294610132919	0.360045161186365	4.39721245876246e-32
HARALAMBIEVA_PBMC_M_M_R_II_AGE_11_22YO_VACCINATED_VS_UNVACCINATED_LOW_ANTIBODY_RESPONDERS_TO_TREATMENT_7YR_UP	0.312948766625619	2.13897643757772e-32	0.264277990509177	0.36002960968356	4.43081798762341e-32
GOMF_CXCR_CHEMOKINE_RECEPTOR_BINDING	0.312946917060647	2.14086043435106e-32	0.264276083341088	0.360027825083204	4.43445914261514e-32
HOEK_NEUTROPHIL_2011_2012_TIV_ADULT_3DY_DN	0.312938070289414	2.14989468912034e-32	0.264266961050009	0.360019289043573	4.45290964145968e-32
GOBP_POSITIVE_REGULATION_OF_T_CELL_APOPTOTIC_PROCESS	0.312921211882153	2.16721518454699e-32	0.264249577636239	0.360003022744627	4.4885195986992e-32
HP_ABNORMAL_NOSTRIL_MORPHOLOGY	0.312912100887352	2.17663345434222e-32	0.264240182918927	0.359994231738236	4.50776002187362e-32
DESCARTES_FETAL_PANCREAS_DUCTAL_CELLS	0.312901192228638	2.18796343413871e-32	0.264228934569386	0.359983706192915	4.53095705265816e-32
POS_RESPONSE_TO_HISTAMINE_UP	0.312865168176177	2.22579602115623e-32	0.264191788837866	0.359948947224328	4.60903119500256e-32
GOBP_SEGMENT_SPECIFICATION	0.312864219802301	2.22680072376623e-32	0.264190810936472	0.359948032153448	4.61083988128654e-32
GOBP_KETONE_METABOLIC_PROCESS	0.312861563411792	2.22961728608622e-32	0.264188071840066	0.359945469043984	4.61639979137201e-32
PUIFFE_INVASION_INHIBITED_BY_ASCITES_DN	0.312858671107384	2.23268800569059e-32	0.264185089485547	0.359942678304096	4.62248524516209e-32
GOMF_FLIPPASE_ACTIVITY	0.31285276382334	2.2389727269509e-32	0.264178998284756	0.35993697845427	4.63522375495226e-32
NMYC_01	0.312837292589808	2.2555157553587e-32	0.264163045389902	0.359922050476286	4.66919672868303e-32
GOBP_REGULATION_OF_TIGHT_JUNCTION_DISASSEMBLY	0.312820726715782	2.27336368680262e-32	0.264145963804964	0.359906066268193	4.70586685035508e-32
THAKAR_PBMC_INACTIVATED_INFLUENZA_AGE_70PLS_NONRESPONDER_2DY_DN	0.312818542153072	2.27572774691294e-32	0.264143711237084	0.359903958408441	4.71048289824721e-32
GOBP_CHEMOKINE_PRODUCTION	0.312795153649071	2.3011913127986e-32	0.264119594685091	0.359881391076394	4.76290878563688e-32
GOBP_NEGATIVE_REGULATION_OF_INTERLEUKIN_5_PRODUCTION	0.312761450989383	2.33838192073301e-32	0.264084843020726	0.359848871622462	4.83959920321378e-32
HP_ABNORMAL_POSTERIOR_PITUITARY_MORPHOGENESIS	0.312712064773653	2.39395862381472e-32	0.264033919873556	0.359801219011454	4.95433086625102e-32
GOBP_VITAMIN_BIOSYNTHETIC_PROCESS	0.312710389784966	2.39586636686988e-32	0.264032192762881	0.359799602815601	4.95798689138425e-32
GSE9509_10MIN_VS_30MIN_LPS_STIM_IL10_KO_MACROPHAGE_UP	0.312708601557607	2.39790474847876e-32	0.264030348890138	0.359797877355492	4.9619128122789e-32
GSE32164_RESTING_DIFFERENTIATED_VS_CMYC_INHIBITED_MACROPHAGE_DN	0.31268569903624	2.42416369204597e-32	0.264006733728208	0.359775778690147	5.01595420553509e-32
KEGG_MEDICUS_REFERENCE_REGULATION_OF_GF_RTK_RAS_ERK_SIGNALING_MRAS_SHOC2_PP1_HOLOPHOSPHATASE	0.312656082405291	2.45854403720843e-32	0.263976195625325	0.359747201495545	5.08679262778328e-32
GOBP_POSITIVE_REGULATION_OF_ACTIVATED_T_CELL_PROLIFERATION	0.312648882313077	2.46697505350528e-32	0.263968771529032	0.359740254087107	5.10393602059132e-32
MORF_PSMF1	0.312607304847422	2.51622454100023e-32	0.263925900648061	0.359700135660496	5.2055219436628e-32
GOBP_CD4_POSITIVE_ALPHA_BETA_T_CELL_CYTOKINE_PRODUCTION	0.312602577132875	2.5218860167579e-32	0.263921025873275	0.35969557384018	5.21692708566159e-32
GOBP_DETECTION_OF_TEMPERATURE_STIMULUS_INVOLVED_IN_SENSORY_PERCEPTION_OF_PAIN	0.312580566366048	2.54841088095687e-32	0.263898330472508	0.3596743353956	5.27148761985602e-32
HOEK_NK_CELL_2011_2012_TIV_3D_VS_0DY_ADULT_3D_DN	0.312573687116737	2.55675758822957e-32	0.26389123725863	0.359667697518024	5.28844171423133e-32
GOBP_POSITIVE_REGULATION_OF_REACTIVE_OXYGEN_SPECIES_METABOLIC_PROCESS	0.312559631366603	2.57389605910835e-32	0.263876744350348	0.359654134926183	5.32357777783199e-32
GOBP_NEGATIVE_REGULATION_OF_PRODUCTION_OF_MOLECULAR_MEDIATOR_OF_IMMUNE_RESPONSE	0.312550142909563	2.58552991134435e-32	0.263866960798307	0.359644979368711	5.34732519636918e-32
ESC_V6.5_UP_EARLY.V1_UP	0.312546943917085	2.5894639595576e-32	0.263863662318076	0.359641892609847	5.35514622353909e-32
GSE16522_MEMORY_VS_NAIVE_ANTI_CD3CD28_STIM_CD8_TCELL_DN	0.312545330266012	2.59145064325319e-32	0.263861998483348	0.359640335571798	5.35893931583968e-32
TONKS_TARGETS_OF_RUNX1_RUNX1T1_FUSION_GRANULOCYTE_DN	0.312534619774973	2.60467548612598e-32	0.263850954909307	0.359630000838922	5.38597032359796e-32
CYCLIN_D1_UP.V1_UP	0.312530250649554	2.61008949414154e-32	0.263846449913165	0.35962578499303	5.3968477886517e-32
AIZARANI_LIVER_C5_NK_NKT_CELLS_3	0.312525994762806	2.61537391405789e-32	0.263842061679224	0.359621678411274	5.40745604148394e-32
GOMF_VOLTAGE_GATED_CHANNEL_ACTIVITY	0.312517968971943	2.62536821543118e-32	0.263833786312276	0.35961393417619	5.4278004595161e-32
GSE45837_WT_VS_GFI1_KO_PDC_UP	0.312513731958308	2.63065972367397e-32	0.263829417544138	0.359609845800202	5.43842029616116e-32
MIR106B_5P	0.312496901860714	2.6517831141876e-32	0.26381206411626	0.359593606097322	5.48176655298402e-32
MIR432_3P	0.312472220548544	2.68306516177209e-32	0.263786615398031	0.35956979054649	5.54610645090047e-32
REACTOME_CAMK_IV_MEDIATED_PHOSPHORYLATION_OF_CREB	0.312468313814368	2.68805015035855e-32	0.263782587199562	0.35956602084557	5.5560838892737e-32
MIR6881_5P	0.312459146200232	2.6997841184242e-32	0.263773134561755	0.359557174790152	5.5800091828112e-32
GAVIN_FOXP3_TARGETS_CLUSTER_P6	-0.312456414317275	2.70329057200976e-32	-0.359554538727739	-0.263770317745606	5.58692774412889e-32
GSE28737_WT_VS_BCL6_HET_FOLLICULAR_BCELL_DN	0.31239630817395	2.7815919300748e-32	0.263708343135486	0.359496540611655	5.74841605409304e-32
MIZUKAMI_HYPOXIA_UP	0.312391165250939	2.78839526902412e-32	0.263703040357621	0.359491578043021	5.76213681181279e-32
RIZKI_TUMOR_INVASIVENESS_3D_DN	0.31239095292843	2.78867649530426e-32	0.263702821435662	0.359491373166277	5.76237899417908e-32
HP_CORNEAL_GUTTATA	0.312379402583908	2.80401767387349e-32	0.263690912088667	0.359480227864562	5.79373843566496e-32
GOBP_PLATELET_ACTIVATION	0.312376014860311	2.80853310773057e-32	0.263687419072225	0.359476958937736	5.80272705255395e-32
GSE360_L_DONOVANI_VS_M_TUBERCULOSIS_DC_UP	0.312372079816467	2.81378710974671e-32	0.263683361726039	0.359473161882004	5.81324048255716e-32
FAN_OVARY_CL4_T_LYMPHOCYTE_NK_CELL_1	0.312367672944823	2.81968266143106e-32	0.263678817889549	0.35946890954196	5.82507802976027e-32
SA_PROGRAMMED_CELL_DEATH	0.312362931075442	2.8260400615457e-32	0.263673928646061	0.359464333949041	5.83786824427263e-32
HP_TYPE_2_MUSCLE_FIBER_PREDOMINANCE	0.31235574985634	2.83569496495709e-32	0.263666524244267	0.359457404539335	5.85746834356104e-32
PID_EPO_PATHWAY	0.312343916415139	2.85167604865706e-32	0.263654323048047	0.35944598602633	5.8901328544992e-32
KEGG_MEDICUS_REFERENCE_CXCR4_GNA12_13_RHO_SIGNALING_PATHWAY	0.312328676377229	2.87238942414742e-32	0.263638609409202	0.359431280344863	5.93256749193363e-32
TGCAAAC_MIR452	0.312323179583369	2.87989690976685e-32	0.263632941802771	0.35942597627754	5.94772360024159e-32
MIR3059_5P	0.312278266295175	2.94197288831591e-32	0.263586632962523	0.35938263760828	6.07556919443524e-32
BIOCARTA_LDL_PATHWAY	0.312248692128728	2.98357104223484e-32	0.263556139985934	0.359354100174197	6.16111278589878e-32
HP_PROMINENT_DIGIT_PAD	0.312212653921434	3.03505065446345e-32	0.263518982275227	0.359319325179305	6.26705046090054e-32
GOCC_MHC_CLASS_II_PROTEIN_COMPLEX	0.312200273159986	3.05293879382696e-32	0.263506216946844	0.359307378358514	6.30361701111678e-32
HP_INTELLECTUAL_DISABILITY_SEVERE	0.312195979527014	3.0591667687073e-32	0.263501789950511	0.359303235212027	6.31610511811269e-32
MIR6780A_3P	0.312186189100183	3.07341508895722e-32	0.263491695433576	0.35929378792051	6.34514998090428e-32
GSE9006_HEALTHY_VS_TYPE_1_DIABETES_PBMC_AT_DX_DN	0.312184292352431	3.07618308835274e-32	0.263489739774179	0.359291957648941	6.35049138472302e-32
GOCC_TOR_COMPLEX	0.312181588779142	3.0801327950045e-32	0.263486952230506	0.359289348828391	6.35827154122154e-32
BUCKANOVICH_T_LYMPHOCYTE_HOMING_ON_TUMOR_DN	0.312159441182253	3.11267864054853e-32	0.263464116781194	0.359267977415572	6.42507789191315e-32
HP_RECURRENT_HAEMOPHILUS_INFLUENZAE_INFECTIONS	0.312141356022714	3.13950755182787e-32	0.263445469979486	0.35925052603139	6.48007639810301e-32
GOBP_POSITIVE_REGULATION_OF_CYTOKINE_PRODUCTION_INVOLVED_IN_INFLAMMATORY_RESPONSE	0.312116424641811	3.1768690949274e-32	0.263419764403813	0.35922646829044	6.55658322925262e-32
GOBP_REGULATION_OF_TYROSINE_PHOSPHORYLATION_OF_STAT_PROTEIN	0.312116372740753	3.17694733072411e-32	0.263419710891142	0.359226418208022	6.55658322925262e-32
REACTOME_FREE_FATTY_ACIDS_REGULATE_INSULIN_SECRETION	0.312115207326089	3.17870458330614e-32	0.263418509288528	0.359225293630024	6.55982447345032e-32
HAY_BONE_MARROW_CD8_T_CELL	0.312093338107602	3.21185911533244e-32	0.263395961024571	0.35920419069364	6.62785542302799e-32
KEGG_MEDICUS_REFERENCE_INACTIVATION_OF_CONDENSIN_I	-0.312074125279623	3.24126935943652e-32	-0.359185651029947	-0.263376151676712	6.6881522817624e-32
GSE36009_WT_VS_NLRP10_KO_DC_LPS_STIM_UP	0.312056983775682	3.26773428568698e-32	0.263358477998025	0.359169110085447	6.74236493928013e-32
GOBP_REGULATION_OF_BILE_ACID_BIOSYNTHETIC_PROCESS	0.312051194448587	3.27672081061775e-32	0.263352508942996	0.359163523583054	6.76050990056978e-32
HP_RECURRENT_PNEUMONIA	0.312027480383405	3.31378770241914e-32	0.263328058720647	0.359140640286996	6.83658456577309e-32
GSE21546_UNSTIM_VS_ANTI_CD3_STIM_ELK1_KO_DP_THYMOCYTES_UP	0.31201885065296	3.32737959153977e-32	0.263319161112482	0.359132312865757	6.86422250577205e-32
MIR3140_3P	0.312016633062304	3.33088123446633e-32	0.263316874686353	0.359130172958596	6.87104273439824e-32
HP_SHORT_LINGUAL_FRENULUM	0.312008461004824	3.3438167432114e-32	0.263308448967553	0.35912228716878	6.89732148370715e-32
GOMF_DNA_POLYMERASE_BINDING	-0.311988582899649	3.3754900799036e-32	-0.359103105366739	-0.263287953875415	6.96224556757947e-32
MARSON_FOXP3_CORE_DIRECT_TARGETS	0.311984600673025	3.38187096018938e-32	0.263283848051656	0.35909926262734	6.97499717204561e-32
GOBP_INFLAMMASOME_MEDIATED_SIGNALING_PATHWAY	0.311982925684338	3.38455843443474e-32	0.26328212107655	0.359097646308751	6.98013019852603e-32
GOBP_ASPARAGINE_METABOLIC_PROCESS	-0.311982453856539	3.38531585175798e-32	-0.359097191007689	-0.263281634604745	6.98128241105124e-32
KANG_FLUOROURACIL_RESISTANCE_DN	0.311949284362263	3.43898578974084e-32	0.263247435698958	0.359065183286826	7.09154559718219e-32
MIR10527_5P	0.311939692103108	3.45466328068788e-32	0.263237545767939	0.359055926979322	7.12345606917681e-32
GAVISH_3CA_MALIGNANT_METAPROGRAM_30_PDAC_CLASSICAL	0.311933397920268	3.46498892710728e-32	0.263231056266379	0.359049853233897	7.14432803200367e-32
GSE13485_DAY7_VS_DAY21_YF17D_VACCINE_PBMC_UP	0.311916331908775	3.49314010440833e-32	0.263213460690998	0.359033384895075	7.20194916766621e-32
GSE21546_WT_VS_ELK1_KO_DP_THYMOCYTES_UP	0.311913920868722	3.49713547262476e-32	0.263210974838199	0.359031058290238	7.20976344796406e-32
MODULE_205	0.311895005292256	3.52863841680448e-32	0.263191472348176	0.359012805121605	7.27428364428974e-32
HP_DECREASED_CD8_T_CELL_PROPORTION	0.311889206528606	3.53835221977751e-32	0.263185493668136	0.359007209418639	7.29388061734444e-32
NAKAYA_PBMC_FLUMIST_AGE_18_50YO_7DY_IFN_SUBSET_UP	0.311880874049674	3.55235683399129e-32	0.26317690266659	0.35899916871992	7.32231975462736e-32
GOBP_SMALL_MOLECULE_BIOSYNTHETIC_PROCESS	0.311874740288286	3.56270112529568e-32	0.263170578604703	0.358993249741309	7.34321113187264e-32
GSE43955_TGFB_IL6_VS_TGFB_IL6_IL23_TH17_ACT_CD4_TCELL_52H_UP	0.31187374473163	3.56438289923548e-32	0.263169552161206	0.358992289045192	7.34624647991448e-32
AR_02	0.311868955679469	3.57248396030813e-32	0.263164614531711	0.3589876676857	7.36251094248648e-32
REACTOME_TRP_CHANNELS	0.311865284859192	3.57870580508214e-32	0.263160829828269	0.358984125400702	7.37490085836425e-32
JONES_OVARY_ENDOTHELIAL	0.311828661585427	3.64137185062852e-32	0.263123070439766	0.358948784431577	7.50360119149342e-32
HP_RESTRICTED_OR_REPETITIVE_BEHAVIORS_OR_INTERESTS	0.311818031305114	3.65976427135999e-32	0.263112110418456	0.358938526328019	7.54105923238175e-32
CROONQUIST_NRAS_SIGNALING_UP	0.311813067676668	3.66838382767406e-32	0.263106992827369	0.358933736477274	7.55837676634544e-32
GOBP_LYMPHOCYTE_AGGREGATION	0.311767663687562	3.74817023533494e-32	0.263060180617098	0.358889921976428	7.72231660121497e-32
MIR1278	0.311744614899576	3.78932909212973e-32	0.263036417050369	0.358867679993536	7.80665792907092e-32
HP_RECURRENT_PAROXYSMAL_HEADACHE	0.311732361531634	3.81139245933266e-32	0.2630237837105	0.358855855523525	7.85165173848334e-32
REACTOME_TRISTETRAPROLIN_TTP_ZFP36_BINDS_AND_DESTABILIZES_MRNA	-0.311721688786819	3.8307135571503e-32	-0.35884555633863	-0.263012780021846	7.89099139572477e-32
TRAVAGLINI_LUNG_NATURAL_KILLER_CELL	0.311707741557078	3.85610902281137e-32	0.262998400331104	0.358832097262737	7.94283846211453e-32
HP_DOWNTURNED_CORNERS_OF_MOUTH	0.311698795702007	3.87248569071707e-32	0.26298917710378	0.358823464502795	7.97610355973795e-32
HP_THYROID_DEFECT_IN_OXIDATION_AND_ORGANIFICATION_OF_IODIDE	0.311676629232006	3.91336243067411e-32	0.262966323385826	0.358802073800228	8.05982424749848e-32
GSE22432_CONVENTIONAL_CDC_VS_PLASMACYTOID_PDC_DN	0.311641086443901	3.97980124134863e-32	0.26292967874527	0.358767774811764	8.19617877878869e-32
MISHRA_CARCINOMA_ASSOCIATED_FIBROBLAST_UP	0.31163167347931	3.99758313972601e-32	0.262919973995423	0.358758691227196	8.23231699974059e-32
MIR6082	0.311631163905287	3.99854801413136e-32	0.262919448625788	0.358758199484017	8.23382132101023e-32
SANSOM_APC_TARGETS_UP	0.311597560329436	4.06268862048787e-32	0.262884803480824	0.358725771695551	8.3654094858296e-32
REACTOME_RETROGRADE_NEUROTROPHIN_SIGNALLING	0.311596739349065	4.06426836549806e-32	0.262883957055097	0.358724979439818	8.36817182510532e-32
REACTOME_PROCESSING_OF_INTRONLESS_PRE_MRNAS	-0.31159151621533	4.07433309049967e-32	-0.358719939052615	-0.262878572038003	8.38840306330971e-32
GOBP_ANTIGEN_PROCESSING_AND_PRESENTATION_OF_EXOGENOUS_ANTIGEN	0.311565457165986	4.1249181527333e-32	0.262851705372048	0.358694791713883	8.49205196352092e-32
REACTOME_REGULATION_OF_INSULIN_LIKE_GROWTH_FACTOR_IGF_TRANSPORT_AND_UPTAKE_BY_INSULIN_LIKE_GROWTH_FACTOR_BINDING_PROTEINS_IGFBPS	0.311543951254904	4.16713359457434e-32	0.262829533011161	0.358674038164271	8.57845902006426e-32
MIR216A_5P	0.311534325967803	4.1861662861091e-32	0.262819609461306	0.358664749592528	8.61713474926829e-32
GSE23505_IL6_IL1_VS_IL6_IL1_TGFB_TREATED_CD4_TCELL_UP	0.311487987759654	4.27900734039264e-32	0.262771835496173	0.358620032274116	8.80772999753872e-32
MIR7108_5P	0.311484854823069	4.28535754418911e-32	0.262768605496358	0.35861700891844	8.82028418838548e-32
GOBP_CELLULAR_RESPONSE_TO_UV_B	0.311481589774699	4.29198547451299e-32	0.262765239292893	0.358613858070809	8.83340850194161e-32
LAKE_ADULT_KIDNEY_C4_PROXIMAL_TUBULE_EPITHELIAL_CELLS_S2	0.311480844286776	4.29350021328865e-32	0.262764470709032	0.358613138657471	8.8360083475589e-32
GSE43863_TFH_VS_LY6C_LOW_CXCR5NEG_EFFECTOR_CD4_TCELL_UP	0.311479155143256	4.29693430500534e-32	0.262762729234434	0.358611508594131	8.8425576788025e-32
HP_INCREASED_CIRCULATING_IGG_CONCENTRATION	0.311475087987628	4.3052141652002e-32	0.262758536076232	0.358607583691838	8.85907764898565e-32
BIOCARTA_NEUTROPHIL_PATHWAY	0.311461466319068	4.33306039607809e-32	0.262744492414772	0.358594438444292	8.91585613039439e-32
HP_HYPERTONIC_DEHYDRATION	0.311451331457944	4.35389452124827e-32	0.262734043593797	0.358584658040156	8.95820045282018e-32
MIR185_5P	0.311423168056616	4.41231284591824e-32	0.26270500780072	0.358557479572284	9.07786531637526e-32
REACTOME_REGULATION_OF_LIPID_METABOLISM_BY_PPARALPHA	0.311420214414594	4.41848434034537e-32	0.262701962671561	0.358554629220714	9.09003015204573e-32
KRCTCNNNNMANAGC_UNKNOWN	-0.311385516198249	4.49162885275866e-32	-0.358521144353873	-0.262666189773241	9.23996730089664e-32
GOBP_PEPTIDE_ANTIGEN_ASSEMBLY_WITH_MHC_CLASS_II_PROTEIN_COMPLEX	0.311384379093254	4.49404610740995e-32	0.262665017451807	0.358520047009842	9.24439862708231e-32
GSE21360_SECONDARY_VS_QUATERNARY_MEMORY_CD8_TCELL_DN	0.311383208960312	4.49653491983223e-32	0.262663811079693	0.358518917792612	9.24897662238458e-32
MIR4477B	0.311380127924784	4.50309466423694e-32	0.262660634624815	0.358515944490133	9.26192714020162e-32
GOBP_REGULATION_OF_NODAL_SIGNALING_PATHWAY	0.311370323343119	4.52403254495705e-32	0.262650526403301	0.358506482734073	9.30444723987712e-32
GOBP_FORMATE_METABOLIC_PROCESS	-0.311366024991869	4.53324217870427e-32	-0.358502334675307	-0.262646094939012	9.32284262603215e-32
GOMF_3_HYDROXYACYL_COA_DEHYDRATASE_ACTIVITY	0.311365383306063	4.53461864698367e-32	0.262645433381402	0.358501715425979	9.32512749918259e-32
GOBP_PEPTIDYL_LYSINE_MONOMETHYLATION	-0.311362797689723	4.54016920620788e-32	-0.358499220215032	-0.262642767693849	9.33599532978709e-32
HU_GENOTOXIC_DAMAGE_4HR	-0.311360655591516	4.54477276582857e-32	-0.358497153014212	-0.262640559259834	9.34491467741046e-32
MIR889_3P	0.311359844047701	4.54651805469704e-32	0.262639722584526	0.358496369845498	9.34795617824575e-32
NAKAYA_PBMC_FLUMIST_AGE_18_50YO_3DY_UP	0.311358348353578	4.54973640446013e-32	0.262638180572667	0.358494926447172	9.35402586110401e-32
MIR320A_5P	0.311349770524191	4.56823737818701e-32	0.262629337115139	0.358486648530654	9.39151328977701e-32
MIR487B_5P	0.311347227372354	4.5737368675047e-32	0.262626715211538	0.358484194295454	9.40226907106561e-32
MIR7976	0.311344821050578	4.57894651192631e-32	0.262624234375768	0.358481872105704	9.41242779192342e-32
SCHAEFFER_PROSTATE_DEVELOPMENT_12HR_DN	0.311331331493803	4.60826032979157e-32	0.262610327114234	0.358468854172362	9.47213067612064e-32
GSE31082_DN_VS_CD8_SP_THYMOCYTE_DN	0.311328193838939	4.61510532714234e-32	0.262607092304643	0.35846582621392	9.48564533948692e-32
GSE37301_MULTIPOTENT_PROGENITOR_VS_CD4_TCELL_DN	0.311319564108493	4.63398369763963e-32	0.262598195367819	0.358457498184759	9.52388973837713e-32
GSE19923_E2A_KO_VS_E2A_AND_HEB_KO_DP_THYMOCYTE_DN	0.31123782466058	4.81663858482633e-32	0.262513925394017	0.358378616031819	9.89870793757745e-32
MEK_UP.V1_DN	0.311225760023758	4.84419625400516e-32	0.262501487317791	0.358366973071033	9.95457702295827e-32
MIR6131	0.311225675094754	4.84439079944477e-32	0.262501399760018	0.358366891110365	9.95457702295827e-32
OLSSON_E2F3_TARGETS_UP	0.3112193195743	4.85897129277416e-32	0.262494847522289	0.358360757718345	9.98395399866388e-32
MIR629_5P	0.311193052920725	4.91969392905713e-32	0.262467767905927	0.358335409053519	1.01081323972264e-31
HP_EEG_WITH_FOCAL_EPILEPTIFORM_DISCHARGES	0.311187103172179	4.93355263180761e-32	0.26246163402109	0.358329667232054	1.01360140333003e-31
MIR4527	0.311185966067183	4.9362056855422e-32	0.262460461724754	0.358328569865293	1.01408716802981e-31
GERHOLD_RESPONSE_TO_TZD_DN	0.311185697125337	4.936833378172e-32	0.262460184459666	0.358328310322098	1.01415681290674e-31
HP_THIN_NAIL	-0.311177567532359	4.95584472601395e-32	-0.358320464828754	-0.262451803274939	1.01800272029511e-31
GOMF_PLATELET_DERIVED_GROWTH_FACTOR_RECEPTOR_BINDING	0.311158680265562	5.0002940657749e-32	0.262432331520114	0.358302237577363	1.02707320663435e-31
GSE5589_IL6_KO_VS_IL10_KO_LPS_STIM_MACROPHAGE_45MIN_DN	0.311151801016251	5.01658175691732e-32	0.26242523939444	0.358295598714443	1.03035849579341e-31
MIR7151_5P	0.311142968399852	5.03757152569754e-32	0.262416133463023	0.358287074735308	1.03460910668082e-31
GOBP_REGULATION_OF_ANTIGEN_PROCESSING_AND_PRESENTATION	0.31113402726306	5.05890789842308e-32	0.262406915662013	0.358278446019791	1.03893040144746e-31
GOBP_ASPARTATE_METABOLIC_PROCESS	0.311123585713866	5.08393820656939e-32	0.26239615103283	0.358268369309102	1.04400975739044e-31
GOBP_INTRACELLULAR_SODIUM_ION_HOMEOSTASIS	0.311107482231083	5.12278221246207e-32	0.262379549303598	0.358252828477092	1.05192505917578e-31
HOLLERN_SOLID_NODULAR_BREAST_TUMOR_UP	0.311088878060965	5.16802485398224e-32	0.26236036955095	0.358234874298473	1.06115327091236e-31
TRAVAGLINI_LUNG_CD4_MEMORY_EFFECTOR_T_CELL	0.311075393222467	5.20106554206679e-32	0.262346467537719	0.358221860570742	1.06787511684866e-31
GOMF_AMP_BINDING	0.31104840467236	5.26782372751478e-32	0.262318644115028	0.358195814846502	1.0815185994249e-31
MIR20A_5P	0.311031937882172	5.3089722976901e-32	0.262301667975597	0.358179923275911	1.08990297345637e-31
MIR5009_5P	0.311029975078527	5.31389832870499e-32	0.262299644460702	0.358178029035302	1.09085051298666e-31
HP_BARREL_SHAPED_CHEST	0.311024511312614	5.32763458043593e-32	0.262294011697941	0.358172756123101	1.09360642053707e-31
MIR6779_3P	0.311009908242232	5.36452071218803e-32	0.262278956964025	0.358158663134883	1.10111371673483e-31
HP_BILATERAL_TONIC_CLONIC_SEIZURE	0.310986472555452	5.42424743014312e-32	0.262254796476171	0.358136046006785	1.11330808729217e-31
GNF2_MSN	0.310976592481339	5.44962437065102e-32	0.262244610856958	0.358126511006061	1.11845127149016e-31
KYNG_RESPONSE_TO_H2O2	0.310944423261998	5.53306959122958e-32	0.262211446867341	0.358095465266984	1.1355107766088e-31
MYCMAX_03	0.310939346394879	5.54635399226394e-32	0.26220621301854	0.358090565695234	1.13817054587436e-31
GSE29615_CTRL_VS_DAY3_LAIV_IFLU_VACCINE_PBMC_DN	0.310938662244571	5.54814659344578e-32	0.262205507713856	0.358089905436761	1.13847190319948e-31
HP_URETEROPELVIC_JUNCTION_OBSTRUCTION	0.310932731369136	5.56371069408886e-32	0.262199393454051	0.358084181676846	1.14159895265079e-31
GOBP_REGULATION_OF_OVARIAN_FOLLICLE_DEVELOPMENT	-0.31092274277463	5.59002120617896e-32	-0.358074541891795	-0.26218909601818	1.1469305278184e-31
GSE19941_IL10_KO_VS_IL10_KO_AND_NFKBP50_KO_LPS_STIM_MACROPHAGE_UP	0.310911357569838	5.62016098702789e-32	0.262177358803204	0.358063554254914	1.15304710316119e-31
GOBP_B_CELL_DIFFERENTIATION	0.310902213547091	5.64448440315227e-32	0.262167932074057	0.358054729529222	1.1579697330223e-31
MODULE_263	0.31089859934615	5.654127066374e-32	0.262164206135173	0.358051241529025	1.15988019761587e-31
HP_HEPATIC_BRIDGING_FIBROSIS	0.310889714828694	5.67790040035371e-32	0.262155046946939	0.35804266723574	1.16468901707594e-31
HP_HASHIMOTO_THYROIDITIS	0.310882377906418	5.69760737474338e-32	0.262147483205442	0.358035586493655	1.16866320473367e-31
MIR8064	0.310877475615585	5.71081272143011e-32	0.262142429364781	0.358030855371001	1.17130342657543e-31
LINDSTEDT_DENDRITIC_CELL_MATURATION_A	0.310869883906298	5.73132250784259e-32	0.262134602970035	0.358023528728734	1.17544141339547e-31
BOYAULT_LIVER_CANCER_SUBCLASS_G123_DN	0.310854238096481	5.77382199015669e-32	0.26211847351544	0.358008429179186	1.18408853773616e-31
GSE21546_WT_VS_SAP1A_KO_AND_ELK1_KO_ANTI_CD3_STIM_DP_THYMOCYTES_DN	0.310849345242204	5.78717673904921e-32	0.26211342941837	0.358003707149732	1.18675803422333e-31
GOMF_RECEPTOR_SIGNALING_PROTEIN_TYROSINE_KINASE_ACTIVATOR_ACTIVITY	0.310848845104737	5.7885435585909e-32	0.262112913821327	0.35800322447349	1.18696903580025e-31
HOXA9_DN.V1_UP	0.310815175472994	5.88129899172107e-32	0.262078203503235	0.357970730286634	1.20591859907291e-31
GOBP_MAINTENANCE_OF_GASTROINTESTINAL_EPITHELIUM	0.310800780006844	5.9214050934808e-32	0.262063363129652	0.357956837347617	1.21407120890615e-31
BIOCARTA_STEM_PATHWAY	0.310787705658532	5.95806552870774e-32	0.262049884724454	0.357944219389827	1.22151644017218e-31
GSE10240_CTRL_VS_IL17_STIM_PRIMARY_BRONCHIAL_EPITHELIAL_CELLS_UP	0.310779099519476	5.98231988754861e-32	0.262041012626899	0.357935913658663	1.22641746994388e-31
TCTATGA_MIR376A_MIR376B	0.310777485868404	5.98687846988233e-32	0.262039349109525	0.357934356333239	1.22728039124098e-31
GSE1791_CTRL_VS_NEUROMEDINU_IN_T_CELL_LINE_0.8H_UP	0.310758881698286	6.03968495314929e-32	0.262020170039779	0.357916401536083	1.23803321510173e-31
MIR187_5P	0.310742070473804	6.0877994899758e-32	0.262002839353768	0.357900177072343	1.24782307067419e-31
HP_ATYPICAL_ABSENCE_SEIZURE	0.31071627092975	6.16237940877773e-32	0.261976242673087	0.357875277952205	1.2630361063615e-31
ZHONG_PFC_C1_NEUROD1_POS_EXCITATORY_NEURON	0.310705701987051	6.19319253987351e-32	0.261965347199818	0.357865077854364	1.26927748629459e-31
GOMF_ENDOPEPTIDASE_ACTIVITY	0.310704786641121	6.19586835649428e-32	0.261964403574593	0.357864194452504	1.26975181054512e-31
GOMF_2_ACYLGLYCEROL_O_ACYLTRANSFERASE_ACTIVITY	-0.31067810949736	6.27435893902386e-32	-0.357838448260172	-0.261936902290666	1.28576229089371e-31
HP_POSTAXIAL_POLYDACTYLY	0.310665039867326	6.3131720766085e-32	0.261923428927891	0.357825834694427	1.29364054509599e-31
GSE15330_HSC_VS_MEGAKARYOCYTE_ERYTHROID_PROGENITOR_DN	0.310664492547079	6.31480264900035e-32	0.261922864700839	0.357825306472525	1.29389919544697e-31
HP_CHROMOSOME_BREAKAGE	-0.310650153700265	6.3576699680816e-32	-0.357811467958687	-0.261908082936755	1.30260670697951e-31
BIOCARTA_CDC42RAC_PATHWAY	0.310608500742162	6.48383918523646e-32	0.261865143476685	0.35777126830182	1.3283797199356e-31
BAELDE_DIABETIC_NEPHROPATHY_UP	0.31058173395112	6.56622478417509e-32	0.261837550062793	0.357745435330832	1.34518005987912e-31
MIR448	0.310555472015822	6.64806536239871e-32	0.261810477173255	0.357720089532396	1.36186679212238e-31
GOBP_REGULATION_OF_KETONE_BIOSYNTHETIC_PROCESS	0.31050341525475	6.81329282776811e-32	0.261756813154525	0.357669848544728	1.39563251918072e-31
MIR144_3P	0.310473147501438	6.91122807488752e-32	0.261725611019907	0.357640636424645	1.41561099802227e-31
KEGG_MEDICUS_VARIANT_AMPLIFIED_REL_TO_TRANSCRIPTION	0.310460662937874	6.95202905207472e-32	0.261712741081048	0.357628587252044	1.4238851480841e-31
GAVISH_3CA_METAPROGRAM_EPITHELIAL_NEUROENDOCRINE	0.310458704852508	6.95844993487234e-32	0.261710722554795	0.357626697452195	1.42511715858488e-31
GOBP_ADENYLATE_CYCLASE_INHIBITING_G_PROTEIN_COUPLED_ACETYLCHOLINE_RECEPTOR_SIGNALING_PATHWAY	0.310456694866084	6.96504712741889e-32	0.26170865052588	0.357624757560864	1.42638513225035e-31
PUJANA_BRCA_CENTERED_NETWORK	-0.310455963532996	6.96744905325624e-32	-0.357624051731758	-0.261707896618757	1.42679385159366e-31
PUJANA_BRCA2_PCC_NETWORK	-0.31045578895671	6.96802253764707e-32	-0.357623883243512	-0.26170771665384	1.42682811697098e-31
KEGG_MEDICUS_VARIANT_DUPLICATION_OR_MUTATION_ACTIVATED_FLT3_TO_JAK_STAT_SIGNALING_PATHWAY	0.310450221388681	6.98633661516974e-32	0.261701977233932	0.357618509832967	1.43049487259377e-31
CHEN_LVAD_SUPPORT_OF_FAILING_HEART_DN	0.310445295506458	7.00257971720287e-32	0.261696899309362	0.357613755728152	1.43373718070484e-31
MIR4796_5P	0.310443804530613	7.00750359197247e-32	0.261695362313568	0.357612316745753	1.43466170048367e-31
GSE17721_CPG_VS_GARDIQUIMOD_2H_BMDC_UP	0.310442610806282	7.01144828325441e-32	0.261694131744329	0.357611164648924	1.43538565379212e-31
GOCC_ORGANELLE_MEMBRANE_CONTACT_SITE	0.310434901140044	7.03697816229286e-32	0.261686184119149	0.357603723830372	1.44052819090582e-31
MIR5004_3P	0.310428120974572	7.05950626238004e-32	0.26167919468925	0.357597180094541	1.44505567531413e-31
HP_PARTIAL_DUPLICATION_OF_THE_DISTAL_PHALANGES_OF_THE_HAND	0.310427276402811	7.06231748197922e-32	0.261678324050811	0.357596364973331	1.44554689239603e-31
GOBP_REGULATION_OF_PIGMENTATION	0.310418783502428	7.09064852214645e-32	0.261669569031808	0.35758816821973	1.45126125951413e-31
GOBP_IRON_ION_IMPORT_ACROSS_PLASMA_MEMBRANE	0.310409837647357	7.12061245495492e-32	0.261660347087134	0.357579534298079	1.45730914967997e-31
IIZUKA_LIVER_CANCER_EARLY_RECURRENCE	0.310409063849767	7.12321016552097e-32	0.261659549408794	0.357578787481692	1.45775587274118e-31
GSE17721_CTRL_VS_GARDIQUIMOD_24H_BMDC_UP	0.310396352808859	7.16601709627317e-32	0.261646446092417	0.357566519647776	1.46643083003481e-31
GOBP_REGULATION_OF_ISOTYPE_SWITCHING_TO_IGE_ISOTYPES	0.310394795777122	7.17127821669378e-32	0.261644841010355	0.357565016905309	1.46742196966713e-31
MIR875_5P	0.310378093073035	7.22795722368344e-32	0.261627622874283	0.357548896561657	1.47893376007921e-31
GAJATE_RESPONSE_TO_TRABECTEDIN_UP	0.310317854817926	7.43608530031879e-32	0.261565525972931	0.357490758354315	1.52143084799184e-31
GOCC_AXON_CYTOPLASM	0.31029424455486	7.51927251478718e-32	0.261541187327297	0.357467971101016	1.53836144338986e-31
HILLION_HMGA1B_TARGETS	0.310267524946597	7.6145287905776e-32	0.261513643487171	0.357442182820749	1.55775912190188e-31
GOBP_NUCLEOTIDE_SUGAR_METABOLIC_PROCESS	0.310251511111096	7.67219122776911e-32	0.261497135703686	0.357426727122626	1.5694641462268e-31
GOERING_BLOOD_HDL_CHOLESTEROL_QTL_CIS	0.310249420913946	7.6797494680891e-32	0.261494981036349	0.357424709774147	1.57091882388477e-31
GSE15330_LYMPHOID_MULTIPOTENT_VS_MEGAKARYOCYTE_ERYTHROID_PROGENITOR_IKAROS_KO_DN	0.310248656552912	7.68251527324754e-32	0.26149419309943	0.357423972052923	1.57139308034461e-31
GOBP_NEGATIVE_REGULATION_BY_HOST_OF_VIRAL_TRANSCRIPTION	0.310246613538542	7.68991267663126e-32	0.261492087070826	0.357422000242201	1.57281458040321e-31
MODULE_229	0.31023741289646	7.72331425940708e-32	0.261482602652146	0.357413120257988	1.5795542291027e-31
MIR2278	0.310230698786879	7.74777962750448e-32	0.261475681464354	0.357406640141049	1.58446558571564e-31
REACTOME_PHOSPHOLIPASE_C_MEDIATED_CASCADE_FGFR1	0.310224659391051	7.76985208122733e-32	0.261469455804284	0.357400811219612	1.5888870342483e-31
GOBP_GRANULOCYTE_DIFFERENTIATION	0.31021057061297	7.8215857158751e-32	0.261454932522425	0.357387213424536	1.59937314434629e-31
MIR25_5P	0.310208777667333	7.82819382322488e-32	0.261453084283182	0.357385482960232	1.60063121477149e-31
GSE45365_NK_CELL_VS_CD8A_DC_MCMV_INFECTION_DN	0.31020864555555	7.82868095537151e-32	0.261452948097147	0.357385355452323	1.60063765546619e-31
GSE21063_WT_VS_NFATC1_KO_3H_ANTI_IGM_STIM_BCELL_DN	0.310205328606122	7.84092130990483e-32	0.261449528855539	0.357382154092462	1.6030469977126e-31
MIR452_3P	0.310200690538857	7.85806874526212e-32	0.261444747755884	0.357377677651423	1.60645923545774e-31
GNF2_CD97	0.310188031399008	7.9050604746551e-32	0.261431698235634	0.357365459643131	1.61597192013171e-31
MIR152_5P	0.310157546604909	8.01936925415427e-32	0.261400273429783	0.357336037082805	1.63924381414197e-31
GOBP_NUCLEOBASE_CONTAINING_COMPOUND_CATABOLIC_PROCESS	0.310150502215868	8.04601589619091e-32	0.261393011838676	0.35732923814013	1.6445949754651e-31
GOBP_CELLULAR_RESPONSE_TO_MOLECULE_OF_BACTERIAL_ORIGIN	0.310139112292799	8.08928618541822e-32	0.261381270737871	0.357318245063498	1.65334316787143e-31
HP_ERYTHRODERMA	0.310113124017625	8.18888155534645e-32	0.261354481237941	0.35729316221999	1.67360177461935e-31
MIKHAYLOVA_OXIDATIVE_STRESS_RESPONSE_VIA_VHL_UP	0.31008917277672	8.28174681612543e-32	0.26132979164105	0.357270045380201	1.69248263903715e-31
REACTOME_SIGNALING_BY_PDGFR_IN_DISEASE	0.310079864876068	8.31811715674371e-32	0.261320196818653	0.357261061727849	1.69981650698858e-31
KEGG_MEDICUS_VARIANT_MUTATION_CAUSED_ABERRANT_HTT_TO_CREB_MEDIATED_TRANSCRIPTION	0.310075061669073	8.33694746355468e-32	0.261315245553627	0.357256425841067	1.70356540480849e-31
HP_INTERVERTEBRAL_DISK_DEGENERATION	0.310068342841214	8.36335864771321e-32	0.261308319623357	0.357249941060371	1.70886284705499e-31
GSE10325_LUPUS_CD4_TCELL_VS_LUPUS_BCELL_DN	0.310045591304742	8.45341092867554e-32	0.26128486682654	0.357227982029038	1.72716253300205e-31
USF_Q6	0.309987023320042	8.68967579147752e-32	0.261224493892118	0.35717145390523	1.77533184387674e-31
GOBP_TRANSCYTOSIS	0.309974057492123	8.74285927307547e-32	0.261211128534544	0.357158939616639	1.78609354654071e-31
HAY_BONE_MARROW_CD34_POS_PRE_B	0.309968027532851	8.7677029314524e-32	0.261204912774182	0.35715311964696	1.79106474374555e-31
REACTOME_BMAL1_CLOCK_NPAS2_ACTIVATES_CIRCADIAN_EXPRESSION	0.30995908167778	8.80468923315551e-32	0.261195691277995	0.357144485318996	1.7985157155527e-31
GOBP_DEHYDROASCORBIC_ACID_TRANSPORT	0.309919651028611	8.96956662397819e-32	0.261155045791438	0.357106427691881	1.83208835106898e-31
GOMF_GLUTAMATE_GATED_CALCIUM_ION_CHANNEL_ACTIVITY	0.309916268023291	8.9838543160486e-32	0.261151558565573	0.357103162479528	1.83490001234179e-31
GCGSCMNTTT_UNKNOWN	-0.309913540858612	8.99538857918192e-32	-0.357100530271242	-0.261148747385816	1.83714900753829e-31
GSE17186_MEMORY_VS_NAIVE_BCELL_DN	0.309904628031488	9.03318699898705e-32	0.261139559989232	0.357091927772151	1.84476141887231e-31
COLLIS_PRKDC_SUBSTRATES	0.309884565913471	9.11884578002848e-32	0.26111887986789	0.357072564150416	1.86208366469601e-31
DESCARTES_FETAL_LUNG_BRONCHIOLAR_AND_ALVEOLAR_EPITHELIAL_CELLS	0.309884514012413	9.11906842226875e-32	0.261118826368105	0.357072514056327	1.86208366469601e-31
MIR5589_3P	0.309856926241	9.2381792047279e-32	0.261090388842707	0.357045886733063	1.88629605034636e-31
MOOTHA_ROS	0.309843620697066	9.29617645095214e-32	0.26107667349386	0.357033044384526	1.89802788981721e-31
GSE2706_UNSTIM_VS_2H_R848_DC_DN	0.309842342043731	9.30176892779674e-32	0.261075355459599	0.357031810243001	1.89905935045911e-31
GOMF_RNA_DIRECTED_DNA_POLYMERASE_ACTIVITY	-0.309842195777113	9.30240887025877e-32	-0.357031669068129	-0.261075204688164	1.89907963512431e-31
GSE15330_HSC_VS_LYMPHOID_PRIMED_MULTIPOTENT_PROGENITOR_IKAROS_KO_UP	0.309840166917577	9.31128999629915e-32	0.261073113342697	0.35702971083582	1.90078225097326e-31
GOBP_KERATINIZATION	0.309833117810258	9.34221216100955e-32	0.261065847136653	0.357022907113827	1.90698380718341e-31
STEARMAN_LUNG_CANCER_EARLY_VS_LATE_UP	0.309828286293596	9.36346527377338e-32	0.261060866821914	0.357018243783412	1.91121105727534e-31
GSE40277_EOS_AND_LEF1_TRANSDUCED_VS_CTRL_CD4_TCELL_DN	0.309795263065938	9.51001901518345e-32	0.261026826634731	0.356986370039198	1.94101189869507e-31
GSE18791_CTRL_VS_NEWCASTLE_VIRUS_DC_16H_DN	0.309781348864143	9.5724479470345e-32	0.26101248397752	0.356972940134641	1.95364025085297e-31
MIR487A_5P	0.309765981432727	9.64186951406726e-32	0.260996643366891	0.356958107558852	1.96769417932603e-31
GOBP_NEGATIVE_REGULATION_OF_MACROAUTOPHAGY	0.309752274835163	9.70420950954557e-32	0.260982514751077	0.356944877992361	1.98030136549716e-31
HP_OPEN_OPERCULUM	-0.309745924032988	9.73322942326126e-32	-0.356938748210901	-0.260975968418441	1.98610797885204e-31
WP_REGULATION_OF_SISTER_CHROMATID_SEPARATION_AT_THE_METAPHASEANAPHASE_TRANSITION	-0.309712702637654	9.88644269192588e-32	-0.356906682920844	-0.260941724265621	2.0172546423149e-31
GOBP_POSITIVE_REGULATION_OF_GTPASE_ACTIVITY	0.309708597735802	9.90553929780326e-32	0.260937492998334	0.356902720861945	2.0210337758847e-31
PTEN_DN.V1_DN	0.309656998647694	1.0148728923519e-31	0.260884305642018	0.35685291718136	2.0705316631815e-31
GOBP_PEPTIDE_MODIFICATION	0.30965301642107	1.01677416731727e-31	0.26088020085104	0.35684907350649	2.0742901566699e-31
GSE21546_WT_VS_ELK1_KO_DP_THYMOCYTES_DN	0.309650246791889	1.01809858195655e-31	0.260877345979682	0.356846400238785	2.07687144672978e-31
GSE36888_UNTREATED_VS_IL2_TREATED_TCELL_6H_UP	0.309648118848516	1.01911730968103e-31	0.260875152544175	0.356844346330704	2.0788288868363e-31
GOBP_CELLULAR_RESPONSE_TO_BIOTIC_STIMULUS	0.30964665146406	1.01982039151019e-31	0.260873639998033	0.356842929999145	2.08014227217981e-31
GSE37532_VISCERAL_ADIPOSE_TISSUE_VS_LN_DERIVED_TCONV_CD4_TCELL_DN	0.309638285957183	1.0238378346012e-31	0.260865017030547	0.356834855538878	2.08821546269973e-31
GSE3982_EOSINOPHIL_VS_MAC_DN	0.309635214358211	1.02531687265333e-31	0.260861850900614	0.356831890802966	2.09111069586715e-31
GOCC_GOLGI_TRANSPORT_COMPLEX	0.309630345095324	1.02766586620355e-31	0.260856831784346	0.356827190943167	2.09577974455653e-31
GSE3039_ALPHABETA_CD8_TCELL_VS_B2_BCELL_UP	0.309600563324646	1.04214956366013e-31	0.260826133525951	0.356798445237049	2.12519383359728e-31
GSE17721_0.5H_VS_24H_LPS_BMDC_UP	0.309598029609365	1.04339108354574e-31	0.260823521844072	0.356795999661919	2.12760208758775e-31
HP_ABNORMALLY_LOW_T_CELL_RECEPTOR_EXCISION_CIRCLE_LEVEL	0.309592740419737	1.0459875143246e-31	0.260818069899656	0.356790894464822	2.13277273075763e-31
GSE17721_CTRL_VS_CPG_12H_BMDC_DN	0.309580156772335	1.05219053600814e-31	0.26080509905065	0.356778748547461	2.14529620023017e-31
GSE36527_CD62L_HIGH_VS_CD62L_LOW_TREG_CD69_NEG_KLRG1_NEG_UP	0.309576363276831	1.05406766016492e-31	0.260801188831907	0.356775087007939	2.14899871752038e-31
GOBP_NEGATIVE_REGULATION_OF_PLASMA_MEMBRANE_BOUNDED_CELL_PROJECTION_ASSEMBLY	0.30957241879643	1.05602301793151e-31	0.260797122984264	0.356771279733962	2.15286029595718e-31
MODULE_392	-0.30953677220621	1.07385769748066e-31	-0.356736873018244	-0.260760379666877	2.18909191159378e-31
WP_FBXL10_ENHANCEMENT_OF_MAPERK_SIGNALING_IN_DIFFUSE_LARGE_BCELL_LYMPHOMA	-0.309529765563393	1.07739822546056e-31	-0.35673011006833	-0.260753157469555	2.19618194617788e-31
HP_BULBOUS_NOSE	0.309521126396392	1.08177962557377e-31	0.260744252532089	0.356721771367045	2.20498510277961e-31
GOCC_ANAPHASE_PROMOTING_COMPLEX	-0.309510288511847	1.08730111402063e-31	-0.356711310407829	-0.26073308124871	2.2161109384744e-31
BIOCARTA_TCRA_PATHWAY	0.309500474493626	1.09232509092541e-31	0.260722965339462	0.356701837696193	2.22622152603178e-31
GOBP_UBIQUITIN_DEPENDENT_PROTEIN_CATABOLIC_PROCESS_VIA_THE_MULTIVESICULAR_BODY_SORTING_PATHWAY	0.309472320528855	1.10686573969961e-31	0.260693945384246	0.356674662800828	2.25572534143447e-31
KEGG_AUTOIMMUNE_THYROID_DISEASE	0.309467361618686	1.10944667338233e-31	0.260688833951624	0.356669876331178	2.26085397273168e-31
GSE27859_MACROPHAGE_VS_CD11C_INT_F480_HI_MACROPHAGE_UP	0.309465700784834	1.11031241096328e-31	0.260687122035696	0.356668273250399	2.26248694879003e-31
GSE21546_WT_VS_SAP1A_KO_DP_THYMOCYTES_UP	0.309450102157796	1.11847622458801e-31	0.260671043658458	0.356653217029289	2.27899018443111e-31
MIR6730_3P	0.309446638941751	1.1202968194472e-31	0.26066747393167	0.35664987423519	2.28256740906973e-31
TONKS_TARGETS_OF_RUNX1_RUNX1T1_FUSION_HSC_DN	0.309439646453768	1.12398169700733e-31	0.26066026639473	0.356643124884293	2.28994241233356e-31
HP_MICROGRAPHIA	0.309430455248242	1.12884353723526e-31	0.260650792528533	0.356634253260369	2.29971430428409e-31
GOBP_CITRULLINE_METABOLIC_PROCESS	0.309427798857733	1.13025255994976e-31	0.260648054446778	0.356631689231951	2.30245128622992e-31
MORI_LARGE_PRE_BII_LYMPHOCYTE_DN	0.309417277097814	1.13585074906368e-31	0.260637209121779	0.356621533304232	2.31372125795008e-31
GOBP_REGULATION_OF_AXON_EXTENSION_INVOLVED_IN_AXON_GUIDANCE	0.309414078105336	1.13755824445915e-31	0.26063391175635	0.356618445535656	2.31706506220502e-31
GOBP_INTERNEURON_MIGRATION_FROM_THE_SUBPALLIUM_TO_THE_CORTEX	0.309413290152911	1.13797921282463e-31	0.260633099573595	0.356617684978931	2.31778813465499e-31
HP_TREMOR_BY_ANATOMICAL_SITE	0.309400196931487	1.14499700256435e-31	0.260619603732525	0.356605046976288	2.33194647226422e-31
COLLIS_PRKDC_REGULATORS	0.309393511131574	1.14859703800063e-31	0.260612712350042	0.356598593618366	2.33914283738911e-31
GOBP_MRNA_3_SPLICE_SITE_RECOGNITION	0.309392539166308	1.14912133612925e-31	0.260611710498097	0.356597655444574	2.34007492540841e-31
GSE3920_IFNA_VS_IFNB_TREATED_ENDOTHELIAL_CELL_DN	0.309375355197865	1.15843001408254e-31	0.260593998162138	0.356581068880548	2.35889441193599e-31
GOBP_REGULATION_OF_ANAPHASE_PROMOTING_COMPLEX_DEPENDENT_CATABOLIC_PROCESS	-0.309372179796777	1.16015831982299e-31	-0.356578003869715	-0.260590725128362	2.36227680840327e-31
HALLMARK_PEROXISOME	0.309366385751404	1.16331849275537e-31	0.260584752938866	0.356572411247033	2.36857416543967e-31
MATSUMIYA_PBMC_MODIFIED_VACCINIA_ANKARA_VACCINE_AGE_4_6MO_VACCINATED_VS_CANDIN_PLACEBO_BCG_PRIMED_28DY_UP	0.309351626977849	1.17140680552867e-31	0.260569540407894	0.356558165528369	2.38490414825976e-31
GSE37533_PPARG1_FOXP3_VS_FOXP3_TRANSDUCED_CD4_TCELL_PIOGLITAZONE_TREATED_DN	0.309345771594862	1.17463118666351e-31	0.260563505008296	0.356552513688252	2.39133018008166e-31
GSE15215_CD2_POS_VS_NEG_PDC_DN	0.309343690834268	1.17577911662792e-31	0.260561360278173	0.356550505257532	2.39352844452332e-31
NAKAMURA_CANCER_MICROENVIRONMENT_DN	-0.309329904025979	1.18341328758843e-31	-0.356537197685136	-0.260547149629519	2.40892970176042e-31
GSE17721_CPG_VS_GARDIQUIMOD_1H_BMDC_DN	0.309318032838554	1.19002609577019e-31	0.260534913509558	0.356525739130382	2.42225023143906e-31
HP_SOFT_DOUGHY_SKIN	0.309310313735761	1.19434564670225e-31	0.260526957121997	0.356518288329607	2.43090165519409e-31
REACTOME_G_BETA_GAMMA_SIGNALLING_THROUGH_CDC42	0.309292757023357	1.20422823915232e-31	0.260508860741958	0.356501341834335	2.45087411166334e-31
GOBP_NEGATIVE_REGULATION_OF_REPRODUCTIVE_PROCESS	0.309292431462176	1.2044122598283e-31	0.260508525173826	0.356501027588362	2.45110663235825e-31
REACTOME_ERYTHROCYTES_TAKE_UP_OXYGEN_AND_RELEASE_CARBON_DIOXIDE	-0.30929047337681	1.20551963929147e-31	-0.35649913755801	-0.260506506901978	2.45321815028148e-31
MIR4791	0.309266537552562	1.21913824469077e-31	0.260481835386837	0.356476033613581	2.48078814504093e-31
GOBP_RESPONSE_TO_AMYLOID_BETA	0.309235868745622	1.23681087596391e-31	0.26045022403733	0.356446430604145	2.51660388488921e-31
GOBP_REGULATION_OF_ICOSANOID_SECRETION	0.309224054177533	1.24368650245876e-31	0.260438046400751	0.356435026588758	2.53044751716531e-31
GSE9988_LPS_VS_CTRL_TREATED_MONOCYTE_UP	0.309222756651085	1.24444391954017e-31	0.260436709001514	0.356433774150109	2.5318419466871e-31
TAKAYAMA_BOUND_BY_AR	0.309213895725018	1.24962863327343e-31	0.260427575785545	0.356425221128178	2.54224310209032e-31
KEGG_TOLL_LIKE_RECEPTOR_SIGNALING_PATHWAY	0.309197244921989	1.25942938645557e-31	0.2604104133389	0.356409148894636	2.56203337461256e-31
KEGG_MEDICUS_PATHOGEN_HIV_VPR_TO_WEE1_CELL_CYCLE_G2M	-0.309173488392305	1.27354471758991e-31	-0.356386217790477	-0.260385926875171	2.59059791134531e-31
HP_DECREASED_ADIPONECTIN_LEVEL	0.309123318942428	1.30387130257898e-31	0.260334216144182	0.3563377913016	2.65213356838629e-31
SHEPARD_BMYB_MORPHOLINO_UP	0.309087309044802	1.32607914601636e-31	0.260297100140775	0.356303032284782	2.69714916625491e-31
JAZAG_TGFB1_SIGNALING_UP	0.3090813498597	1.32979026852661e-31	0.260290957922985	0.356297280092116	2.70454073602384e-31
BROWNE_HCMV_INFECTION_12HR_DN	0.30906282118203	1.34139505386028e-31	0.260271860173659	0.356279394985645	2.72798473093155e-31
GSE18281_SUBCAPSULAR_VS_PERIMEDULLARY_CORTICAL_REGION_OF_THYMUS_DN	0.309061773724316	1.34205408327826e-31	0.260270780546495	0.356278383909074	2.72916700119046e-31
HP_ELEVATED_CIRCULATING_LONG_CHAIN_FATTY_ACID_CONCENTRATION	0.309045915591988	1.3520708717543e-31	0.260254435395192	0.356263076560632	2.74937773354531e-31
KUMAR_AUTOPHAGY_NETWORK	0.309039654437095	1.35604611488415e-31	0.26024798196172	0.356257032860888	2.75730161578285e-31
GOBP_PROTEIN_IMPORT_INTO_PEROXISOME_MATRIX_SUBSTRATE_RELEASE	0.309033232860749	1.36013525097637e-31	0.26024136318482	0.35625083430716	2.76545615041092e-31
ZHONG_RESPONSE_TO_AZACITIDINE_AND_TSA_UP	0.309031034143205	1.36153816043913e-31	0.260239096947788	0.356248711950557	2.76814836369156e-31
GSE28726_NAIVE_VS_ACTIVATED_CD4_TCELL_UP	0.309023565109146	1.36631456406202e-31	0.26023139855433	0.356241502310646	2.77769853214692e-31
GOBP_EMBRYONIC_OLFACTORY_BULB_INTERNEURON_PRECURSOR_MIGRATION	0.309017723880993	1.37006157194846e-31	0.260225377957831	0.356235863940203	2.78515496918866e-31
MIR4638_3P	0.308995401707818	1.38447483341261e-31	0.260202370365937	0.356214316953301	2.81429237922608e-31
MIR584_3P	0.308987300424508	1.38974287871454e-31	0.260194020340478	0.356206496992348	2.82483754725694e-31
GOBP_REGULATION_OF_OXIDOREDUCTASE_ACTIVITY	0.308971999048984	1.39974724138883e-31	0.260178249170775	0.356191726949044	2.84500813411187e-31
GSE34217_MIR17_92_OVEREXPRESS_VS_WT_ACT_CD8_TCELL_DN	0.308936234501813	1.42341029176021e-31	0.260141386655499	0.35615720421494	2.89293627709205e-31
MIR5006_5P	0.308910595379211	1.44061774616616e-31	0.260114960501869	0.356132455252082	2.92773929323251e-31
GOBP_SYNAPTIC_TRANSMISSION_CHOLINERGIC	0.308882200782262	1.4599153381723e-31	0.260085694375809	0.356105046404346	2.96678578295789e-31
KEGG_MEDICUS_PATHOGEN_EBV_LMP1_TO_NFKB_SIGNALING_PATHWAY	0.308876548285229	1.46378738560683e-31	0.260079868394648	0.356099590130177	2.97448234939658e-31
GOBP_DISRUPTION_OF_CELLULAR_ANATOMICAL_STRUCTURE_IN_ANOTHER_ORGANISM	-0.308869943424709	1.46832472155395e-31	-0.356093214549139	-0.26007306082495	2.98352984372666e-31
HP_ENDOCARDITIS	0.308837287494067	1.49096412589845e-31	0.260039402725374	0.356061692163724	3.02935626042873e-31
WP_LDLRAD4_AND_WHAT_WE_KNOW_ABOUT_IT	0.308833720475906	1.49345791109884e-31	0.260035726247151	0.356058248956574	3.03424766739357e-31
HP_ABNORMAL_DENTATE_NUCLEUS_MORPHOLOGY	0.308812205128268	1.50858775606221e-31	0.260013550694222	0.356037480378317	3.06480961545601e-31
MIR3920	0.308790718090298	1.52384938960226e-31	0.259991404371023	0.356016739080574	3.09563575184915e-31
HP_ATLANTOAXIAL_ABNORMALITY	0.308786915158237	1.52656640783693e-31	0.259987484759221	0.356013068130189	3.100975940055e-31
HP_CHONDROSARCOMA	0.308783801094763	1.52879483883953e-31	0.25998427515274	0.356010062139955	3.10532308114673e-31
HP_GAZE_EVOKED_HORIZONTAL_NYSTAGMUS	0.308781474983714	1.53046151390851e-31	0.259981877674662	0.356007816755703	3.10852873401977e-31
PBRM1_TARGET_GENES	0.308772165821238	1.53714965018068e-31	0.259972282905336	0.355998830658705	3.1219325438427e-31
GOBP_POSITIVE_REGULATION_OF_CELLULAR_EXTRAVASATION	0.30874299270842	1.55829728950379e-31	0.259942214818365	0.355970669913973	3.16470018385178e-31
HP_SPLENIC_RUPTURE	-0.308738891448358	1.56129334126784e-31	-0.355966710969344	-0.259937987747237	3.17060148440599e-31
GSE17721_CTRL_VS_CPG_24H_BMDC_DN	0.308727582812502	1.56958414907192e-31	0.259926332215117	0.355955794739081	3.18725382409807e-31
HP_FINGER_SWELLING	0.30869771611282	1.59169112843672e-31	0.259895549412603	0.355926964341157	3.23195823027467e-31
GOBP_GALACTOSE_TRANSMEMBRANE_TRANSPORT	0.308681131365682	1.6041000181178e-31	0.259878456003485	0.355910955005542	3.25696645685344e-31
GSE23505_IL6_IL1_IL23_VS_IL6_IL1_TGFB_TREATED_CD4_TCELL_UP	0.308679720600563	1.60515998507293e-31	0.259877001970948	0.355909593185955	3.25893025923898e-31
WONG_ENDOMETRIAL_CANCER_LATE	0.308664051199356	1.61697986858534e-31	0.259860852012407	0.355894467410441	3.28273825609125e-31
GOBP_RENAL_SYSTEM_PROCESS_INVOLVED_IN_REGULATION_OF_SYSTEMIC_ARTERIAL_BLOOD_PRESSURE	0.308638765947603	1.63623555205082e-31	0.259834791356995	0.355870059339292	3.32163854051114e-31
HP_FOCAL_MOTOR_SEIZURE	0.308628088484509	1.64443497792706e-31	0.259823786477579	0.355859752272916	3.33809088030612e-31
MIR7848_3P	0.308617930031995	1.65227366679339e-31	0.259813316535576	0.355849946202193	3.35380908964303e-31
MIR5586_5P	0.308615669976838	1.65402265325436e-31	0.259810987181716	0.355847764543614	3.35716523046139e-31
GOBP_SINOATRIAL_NODE_CELL_DEVELOPMENT	0.308609588116507	1.6587383395958e-31	0.259804718839808	0.355841893647719	3.36654213819404e-31
GOBP_NEGATIVE_REGULATION_OF_MULTICELLULAR_ORGANISM_GROWTH	0.30860911157043	1.65910840148239e-31	0.259804227682082	0.355841433631669	3.36709867961158e-31
RODWELL_AGING_KIDNEY_DN	0.308593663928288	1.67114871556935e-31	0.259788306404721	0.355826521811873	3.39133813055e-31
MENON_FETAL_KIDNEY_9_ENDOTHELIAL_CELLS	0.308586643130638	1.67664951970553e-31	0.259781070353408	0.355819744532128	3.40230462264645e-31
COLIN_PILOCYTIC_ASTROCYTOMA_VS_GLIOBLASTOMA_DN	0.308575597641861	1.68534004389212e-31	0.259769686227321	0.355809082148495	3.41974214416508e-31
HP_RETICULAR_HYPERPIGMENTATION	0.308575257925846	1.68560803732097e-31	0.259769336096362	0.3558087542151	3.42008838807241e-31
GOBP_TACHYKININ_RECEPTOR_SIGNALING_PATHWAY	0.30854002182581	1.71363567042034e-31	0.259733019804927	0.355774740171452	3.47675547801712e-31
GOBP_POSITIVE_REGULATION_OF_HEMATOPOIETIC_PROGENITOR_CELL_DIFFERENTIATION	0.308537903318992	1.71533543335437e-31	0.259730836357954	0.355772695134577	3.48000310543653e-31
GSE43955_1H_VS_20H_ACT_CD4_TCELL_UP	0.308536001852962	1.71686247957232e-31	0.259728876605304	0.355770859611117	3.48289997732723e-31
HOWARD_B_CELL_INACT_MONOV_INFLUENZA_A_INDONESIA_05_2005_H5N1_AGE_18_49YO_1DY_UP	0.308525248897421	1.72552346208925e-31	0.259717794041436	0.355760479559682	3.50026788446676e-31
GOBP_REGULATION_OF_PHOSPHATASE_ACTIVITY	0.308523621091514	1.72683835127783e-31	0.259716116339821	0.355758908203798	3.50273291069866e-31
GOBP_LEUKOCYTE_MIGRATION_INVOLVED_IN_INFLAMMATORY_RESPONSE	0.308502044406262	1.74436146896235e-31	0.259693878311174	0.355738079742457	3.53807265615747e-31
GOBP_IMMUNE_RESPONSE_REGULATING_SIGNALING_PATHWAY	0.308501105468942	1.74512800092053e-31	0.259692910595817	0.355737173364002	3.53942305134451e-31
GOBP_BRAIN_MORPHOGENESIS	0.308487630067	1.7561659532372e-31	0.259679022189236	0.355724165229238	3.56160431458392e-31
HP_APLASIA_HYPOPLASIA_OF_THE_THYMUS	0.308473814949043	1.76755405037102e-31	0.259664783675719	0.355710829139305	3.58449308950725e-31
MIR4463	0.308465421132497	1.77450898732253e-31	0.25965613262203	0.355702726362154	3.59838955926118e-31
HP_REDUCED_BLOOD_FOLATE_CONCENTRATION	0.308416888925083	1.81525711270644e-31	0.259606113248785	0.355655876776171	3.68080706316752e-31
GOBP_LATE_ENDOSOME_TO_VACUOLE_TRANSPORT_VIA_MULTIVESICULAR_BODY_SORTING_PATHWAY	0.308414142887293	1.81759025129294e-31	0.25960328307236	0.355653225936969	3.68532526422262e-31
MIR4708_3P	0.308409443482414	1.82158994669021e-31	0.259598439679599	0.355648689447499	3.69322184032014e-31
GOMF_QUATERNARY_AMMONIUM_GROUP_TRANSMEMBRANE_TRANSPORTER_ACTIVITY	0.308389721080412	1.83847121938781e-31	0.25957811301788	0.355629650742518	3.72723302961067e-31
WP_COMPLEMENT_AND_COAGULATION_CASCADES	0.308384214849997	1.84321188613634e-31	0.25957243809397	0.355624335384151	3.73662840094463e-31
HP_ABNORMAL_HINDBRAIN_MORPHOLOGY	0.308378203763836	1.84840105752351e-31	0.25956624285098	0.355618532667243	3.74693186098101e-31
chr6q23	0.308369139951816	1.85625295089027e-31	0.25955690136581	0.355609783037767	3.76248080507918e-31
MIR12127	0.308369102205592	1.85628571914695e-31	0.259556862463236	0.355609746599938	3.76248080507918e-31
GOBP_REGULATION_OF_INNATE_IMMUNE_RESPONSE	0.308343793362449	1.8783864796469e-31	0.259530778323026	0.355585315003419	3.80705688743988e-31
GOCC_CATENIN_COMPLEX	0.308322311042757	1.89735036675267e-31	0.259508637981746	0.355564577246024	3.84527047329072e-31
GOBP_NEGATIVE_REGULATION_OF_CARDIAC_MUSCLE_CELL_PROLIFERATION	0.308304862850747	1.91289269416589e-31	0.259490655374648	0.355547733762011	3.87654573672037e-31
GAVISH_3CA_METAPROGRAM_EPITHELIAL_ALVEOLAR	0.308297389098409	1.91958865154571e-31	0.259482952721498	0.355540519020695	3.88989093959396e-31
GOBP_ACTIN_FILAMENT_NETWORK_FORMATION	0.308284814887564	1.93090675322789e-31	0.259469993410609	0.355528380570107	3.91260046379972e-31
WP_22Q112_COPY_NUMBER_VARIATION_SYNDROME	0.308283970315803	1.93166932336654e-31	0.259469122973472	0.355527565266475	3.91391990597915e-31
GOCC_CHITOSOME	0.308283172926823	1.93238956592028e-31	0.259468301164181	0.355526795510467	3.91515343738274e-31
GOBP_POSITIVE_REGULATION_OF_IMMUNE_EFFECTOR_PROCESS	0.308280157947187	1.93511525793507e-31	0.259465193850399	0.355523885012318	3.9204497699688e-31
VERRECCHIA_RESPONSE_TO_TGFB1_C4	0.308271646173691	1.94283091942081e-31	0.259456421408183	0.355515668201956	3.93585434515041e-31
GOBP_CARDIAC_CHAMBER_FORMATION	0.308270391111746	1.94397117251079e-31	0.259455127911287	0.35551445663174	3.93793722121463e-31
GSE9006_HEALTHY_VS_TYPE_1_DIABETES_PBMC_4MONTH_POST_DX_DN	0.308265550158527	1.94837551176978e-31	0.259450138710615	0.355509783430846	3.9466315936385e-31
MIR8078	0.308210459544706	1.99919989803159e-31	0.259393361206983	0.35545660169171	4.04934804069705e-31
REACTOME_IRON_UPTAKE_AND_TRANSPORT	0.308197248366332	2.01158215546893e-31	0.259379745548842	0.355443848231574	4.07419320389872e-31
GOCC_PLATELET_ALPHA_GRANULE_MEMBRANE	0.308193973881406	2.01466292937835e-31	0.259376370813718	0.355440687192663	4.08019766569016e-31
KIM_MYC_AMPLIFICATION_TARGETS_UP	0.308188816803562	2.01952441661333e-31	0.259371055851452	0.355435708781927	4.08980761835628e-31
GOBP_IMMUNE_RESPONSE_REGULATING_CELL_SURFACE_RECEPTOR_SIGNALING_PATHWAY	0.308172401914432	2.03507602582613e-31	0.259354138438635	0.355419862569249	4.12106414498916e-31
REACTOME_HDR_THROUGH_MMEJ_ALT_NHEJ	-0.308127323486507	2.07839728364534e-31	-0.355376345696027	-0.25930768013857	4.20854784566608e-31
GSE4984_UNTREATED_VS_VEHICLE_CTRL_TREATED_DC_DN	0.308111243595115	2.0940706485873e-31	0.259291108088717	0.35536082277605	4.24004045445948e-31
GSE37533_UNTREATED_VS_PIOGLIZATONE_TREATED_CD4_TCELL_PPARG1_AND_FOXP3_TRASDUCED_UP	0.30811073873937	2.09456463391668e-31	0.259290587781279	0.355360335406955	4.24079624168596e-31
MIR5591_3P	0.308093946388	2.11106142896801e-31	0.259273281496761	0.355344124676346	4.27395043796946e-31
HP_APLASIA_HYPOPLASIA_OF_THE_FIBULA	0.30808478821042	2.12011264802076e-31	0.259263843044604	0.355335283689906	4.2920277372771e-31
GSE3337_CTRL_VS_16H_IFNG_IN_CD8POS_DC_UP	0.308081697738336	2.12317570280119e-31	0.259260657994589	0.355332300253625	4.29798100953129e-31
GOBP_RESPONSE_TO_DEXAMETHASONE	0.308060555134659	2.14424877446728e-31	0.259238868390834	0.355311889879751	4.34038948124665e-31
WHITESIDE_CISPLATIN_RESISTANCE_DN	0.308028148005619	2.17695261345865e-31	0.259205469644316	0.355280605016301	4.40633471484226e-31
MIR6867_3P	0.308024512209087	2.18065241932868e-31	0.259201722604258	0.355277095121551	4.41356913585392e-31
HP_WEAK_VOICE	0.307999778995859	2.20598709635909e-31	0.259176232674308	0.355253218344329	4.46458847189162e-31
WP_CLASSICAL_PATHWAY_OF_STEROIDOGENESIS_WITH_GLUCOCORTICOID_AND_MINERALOCORTICOID_METABOLISM	0.307969440468378	2.23746231832767e-31	0.259144966027475	0.355223930263646	4.52802875988542e-31
GOBP_REGULATION_OF_ANTIGEN_PROCESSING_AND_PRESENTATION_OF_PEPTIDE_ANTIGEN	0.307964212616364	2.24293084789576e-31	0.259139578254811	0.355218883412378	4.53883414093191e-31
HP_AMELOGENESIS_IMPERFECTA	0.307949199055797	2.25870939552432e-31	0.259124105444434	0.355204389641887	4.5705006085346e-31
GOBP_DIOL_METABOLIC_PROCESS	0.307936804139515	2.27181878458619e-31	0.259111331398938	0.355192423837499	4.59676269453479e-31
GOBP_GLYCEROPHOSPHOLIPID_CATABOLIC_PROCESS	0.307926192732314	2.28310178882688e-31	0.259100395429136	0.35518217978482	4.61932648974764e-31
HP_ANIRIDIA	0.30792507450043	2.28429402551141e-31	0.25909924299552	0.355181100264156	4.62147253606402e-31
HP_DECREASED_CIRCULATING_FREE_T3	-0.307909825025963	2.30061446677324e-31	-0.355166378687088	-0.259083527121429	4.65422322014075e-31
REACTOME_ACTIVATION_OF_NIMA_KINASES_NEK9_NEK6_NEK7	-0.307905918291787	2.30481414329336e-31	-0.355162607190181	-0.259079500905371	4.66245081503489e-31
chr4p15	0.307903747883911	2.30715058107736e-31	0.259077264119405	0.355160511913457	4.66690849963999e-31
MIR4722_3P	0.307855399689339	2.35981052298986e-31	0.259027437416501	0.355113837223854	4.77315428792225e-31
GSE13411_SWITCHED_MEMORY_BCELL_VS_PLASMA_CELL_DN	0.307831534639261	2.38624154058041e-31	0.259002842658854	0.355090798142168	4.82633803446311e-31
HELLER_SILENCED_BY_METHYLATION_UP	0.307819224651983	2.39998965472083e-31	0.258990156301106	0.355078914180595	4.85386508752692e-31
GOMF_MISMATCH_REPAIR_COMPLEX_BINDING	-0.307786281635051	2.43716885582174e-31	-0.355047111184914	-0.25895620615408	4.92877450377167e-31
MIR19A_3P	0.3077548862133	2.47313280986351e-31	0.258923851027421	0.355016802126756	5.00121779936134e-31
HP_ABNORMAL_EPIDIDYMIS_MORPHOLOGY	0.307751677784266	2.47683762469464e-31	0.258920544528314	0.355013704712151	5.0084214445129e-31
BIOCARTA_SPRY_PATHWAY	0.307723655931279	2.50942965740376e-31	0.258891666197255	0.354986652395489	5.07403383588086e-31
REACTOME_INTERLEUKIN_2_FAMILY_SIGNALING	0.307712671780116	2.52232096634771e-31	0.258880346343197	0.354976048266605	5.09980636246303e-31
LAKE_ADULT_KIDNEY_C15_CONNECTING_TUBULE	0.307685452034387	2.5545505401053e-31	0.258852294752349	0.354949770198933	5.16467313961207e-31
GOBP_EARLY_ENDOSOME_TO_GOLGI_TRANSPORT	0.307673222257835	2.56916386945889e-31	0.258839691256291	0.354937963492106	5.19391878541121e-31
REACTOME_INTERLEUKIN_RECEPTOR_SHC_SIGNALING	0.307652428806729	2.59420045051384e-31	0.258818262433687	0.354917889322857	5.2442318924244e-31
GARGALOVIC_RESPONSE_TO_OXIDIZED_PHOSPHOLIPIDS_GREY_UP	0.307616357571489	2.63820763004856e-31	0.258781089107995	0.354883065751377	5.33288647468818e-31
MIR6079	0.307612696187768	2.64271572098328e-31	0.258777315865495	0.354879531003499	5.34169178815551e-31
HOFFMANN_PRE_BI_TO_LARGE_PRE_BII_LYMPHOCYTE_UP	0.307600084230699	2.65830279146331e-31	0.258764318612467	0.354867355244345	5.37288861769208e-31
REACTOME_ACTIVATION_OF_THE_PRE_REPLICATIVE_COMPLEX	-0.307599503882506	2.65902223160779e-31	-0.354866794967724	-0.258763720535032	5.37403354023597e-31
GSE25087_FETAL_VS_ADULT_TREG_UP	0.307578092336983	2.68570088529737e-31	0.258741654907532	0.35484612392525	5.42764034404284e-31
GOMF_DOUBLE_STRANDED_DNA_EXODEOXYRIBONUCLEASE_ACTIVITY	-0.30756339961932	2.70416132119745e-31	-0.354831939318023	-0.258726513384786	5.46463341081837e-31
HP_ANTERIOR_OPEN_BITE_MALOCCLUSION	0.307552939197014	2.71738078509403e-31	0.258715733452101	0.354821840629674	5.49103175037982e-31
GOBP_REGULATION_OF_LIPID_LOCALIZATION	0.307532556236094	2.74332433366597e-31	0.258694727934858	0.354802162504318	5.54313722775138e-31
GSE15930_STIM_VS_STIM_AND_IFNAB_48H_CD8_T_CELL_DN	0.307489086740964	2.79947588817945e-31	0.258649930906194	0.354760196029025	5.65627123435579e-31
GOMF_DEAMINASE_ACTIVITY	0.307481391229561	2.80953461367696e-31	0.258642000400158	0.354752766581067	5.67626817221485e-31
MODULE_495	0.307465188662941	2.83083014482294e-31	0.258625303084018	0.354737124180012	5.7189638845034e-31
GOMF_PROSTANOID_RECEPTOR_ACTIVITY	0.307451354671871	2.84913921074374e-31	0.258611046691589	0.354723768445647	5.75562164884576e-31
GOCC_MUSCLE_MYOSIN_COMPLEX	0.3074460749188	2.85615779864642e-31	0.25860560573433	0.354718671214518	5.76946831501632e-31
HP_ABNORMAL_URINE_METABOLITE_LEVEL	0.30743433112488	2.87183083802288e-31	0.258593503383855	0.354707333395435	5.80079446525665e-31
KAUFFMANN_MELANOMA_RELAPSE_DN	0.307431773818209	2.87525506172677e-31	0.25859086800061	0.354704864491244	5.80737712404193e-31
ATGTAGC_MIR221_MIR222	0.307419751645889	2.89140703937141e-31	0.258578478791702	0.354693257899608	5.8396647863124e-31
SABATES_COLORECTAL_ADENOMA_SIZE_DN	0.307413476336161	2.89987372501863e-31	0.258572011903325	0.354687199508077	5.85642793675796e-31
MODULE_519	0.307412839368632	2.90073449864947e-31	0.258571355490088	0.354686584558339	5.85782955492963e-31
LY_AGING_OLD_DN	-0.307411848530254	2.90207398350151e-31	-0.354685627969776	-0.25857033440292	5.86019768008324e-31
GSE17721_LPS_VS_GARDIQUIMOD_6H_BMDC_DN	0.307403926541507	2.91280556413307e-31	0.258562170571819	0.354677979812896	5.88153003034801e-31
GSE22601_DOUBLE_POSITIVE_VS_CD4_SINGLE_POSITIVE_THYMOCYTE_DN	-0.307391970425079	2.92907656553523e-31	-0.354666436960219	-0.258549849472457	5.9140444707887e-31
HP_CHORIOCAPILLARIS_ATROPHY	0.307389436709798	2.93253623930442e-31	0.258547238412794	0.35466399082108	5.92068954521633e-31
WP_MONOAMINE_TRANSPORT	0.307370035150699	2.95916285661258e-31	0.258527244623909	0.354645259842205	5.97410442806734e-31
GOBP_PROTEIN_EXIT_FROM_ENDOPLASMIC_RETICULUM	0.307347033545494	2.99104091298096e-31	0.258503540952245	0.354623053197223	6.0381144278256e-31
GSE2770_TGFB_AND_IL4_ACT_VS_ACT_CD4_TCELL_2H_DN	0.30733574742454	3.0068067204555e-31	0.258491910372192	0.354612157117247	6.06959260412583e-31
DESCARTES_MAIN_FETAL_INHIBITORY_INTERNEURONS	0.307328778527947	3.01658283507989e-31	0.258484728787817	0.354605429054762	6.08897695911035e-31
PID_THROMBIN_PAR4_PATHWAY	0.307312623144107	3.0393673463824e-31	0.258468080369247	0.354589831956754	6.13461504615993e-31
AGCACTT_MIR93_MIR302A_MIR302B_MIR302C_MIR302D_MIR372_MIR373_MIR520E_MIR520A_MIR526B_MIR520B_MIR520C_MIR520D	0.307311637024007	3.04076361980963e-31	0.258467064155385	0.354588879913413	6.13708065976745e-31
BLANCO_MELO_HUMAN_PARAINFLUENZA_VIRUS_3_INFECTION_A594_CELLS_UP	0.307307834091946	3.04615425065022e-31	0.258463145168967	0.354585208396068	6.14760721694388e-31
GOLDRATH_NAIVE_VS_MEMORY_CD8_TCELL_UP	0.307293259331232	3.0669017776652e-31	0.258448125644098	0.354571137269568	6.18912335991375e-31
GOBP_RNA_3_END_PROCESSING	-0.307275400649037	3.09251518474707e-31	-0.354553895669055	-0.258429722017624	6.24045369867106e-31
GOMF_PRE_MRNA_5_SPLICE_SITE_BINDING	-0.307264430652708	3.10835370531449e-31	-0.354543304709602	-0.258418417297672	6.27205431750133e-31
MIR6865_3P	0.307252889744743	3.1251033439966e-31	0.258406524260499	0.354532162551638	6.3054896602493e-31
GSE3982_BCELL_VS_CENT_MEMORY_CD4_TCELL_UP	0.307248001608744	3.13222458510592e-31	0.258401486985114	0.354527443301617	6.31949515706243e-31
GSE2770_UNTREATED_VS_TGFB_AND_IL4_TREATED_ACT_CD4_TCELL_2H_UP	0.307243722130606	3.13847231760344e-31	0.258397076940215	0.354523311678241	6.3317367781203e-31
GSE2770_IL12_VS_TGFB_AND_IL12_TREATED_ACT_CD4_TCELL_6H_DN	0.307239683284646	3.14438007905777e-31	0.258392914871042	0.354519412371575	6.34329115523714e-31
GSE22611_NOD2_TRANSD_VS_CTRL_TRANSD_HEK293_MDP_STIM_2H_UP	0.307233681635042	3.15317927697594e-31	0.258386730117396	0.354513618071717	6.36067688774991e-31
DESCARTES_FETAL_CEREBRUM_MEGAKARYOCYTES	0.307224051629663	3.16734916667814e-31	0.258376806319009	0.354504320763806	6.38889390361753e-31
GOMF_OXYGEN_CARRIER_ACTIVITY	-0.307223905363045	3.16756487404414e-31	-0.354504179550336	-0.258376655590157	6.38896216484874e-31
WP_ALTERNATIVE_PATHWAY_OF_FETAL_ANDROGEN_SYNTHESIS	0.307217889558607	3.17644934161289e-31	0.258370456260384	0.354498371575103	6.40651425943626e-31
GOBP_POSITIVE_REGULATION_OF_UBIQUITIN_PROTEIN_TRANSFERASE_ACTIVITY	-0.307177760604294	3.23634946740647e-31	-0.354459628870507	-0.258329103187064	6.52695084620181e-31
MODULE_164	0.307172060924481	3.24494768407048e-31	0.258323229655131	0.354454126072256	6.54391573716394e-31
MIR4445_5P	0.307159557487806	3.26388910017041e-31	0.258310344850214	0.354442054524884	6.58173607077587e-31
GOBP_PROTEIN_DNA_COMPLEX_ORGANIZATION	-0.307144388224065	3.28701622078534e-31	-0.354427409211348	-0.258294712930978	6.62799218437545e-31
GSE18791_UNSTIM_VS_NEWCATSLE_VIRUS_DC_10H_DN	0.3071232644935	3.31949248443212e-31	0.258272944979058	0.354407015061134	6.69309366803078e-31
GOBP_NEGATIVE_REGULATION_OF_CALCIUM_ION_TRANSPORT_INTO_CYTOSOL	0.307099630639044	3.35620515696948e-31	0.258248590409493	0.354384197429433	6.76672906131416e-31
GOBP_SULFUR_AMINO_ACID_BIOSYNTHETIC_PROCESS	0.307094978416945	3.3634791761272e-31	0.258243796325055	0.354379705870622	6.78100565035e-31
HP_ABNORMAL_ISOHEMAGGLUTININ_LEVEL	0.307092987303633	3.3665971726676e-31	0.258241744496547	0.354377783519227	6.78690225386277e-31
HP_ABNORMAL_LENGTH_OF_CORPUS_CALLOSUM	0.307062101455905	3.41533175379775e-31	0.25820991690036	0.354347964244746	6.88475380219859e-31
GOBP_REGULATION_OF_SECONDARY_METABOLIC_PROCESS	0.307048404294897	3.43716772114847e-31	0.258195802129577	0.35433474005359	6.92837399839028e-31
MIR6823_5P	0.307031409057574	3.46445401546563e-31	0.258178288757137	0.354318331644058	6.98297490179055e-31
HP_DUPLICATION_OF_THE_DISTAL_PHALANX_OF_THE_THUMB	0.30701913681652	3.48429086976385e-31	0.258165642391283	0.354306483132562	7.02255526418842e-31
GOMF_GLUTATHIONE_PEROXIDASE_ACTIVITY	0.307014758254545	3.49139560652799e-31	0.258161130350924	0.354302255747623	7.03647109502198e-31
GOBP_RETROGRADE_AXONAL_TRANSPORT	0.307006505986339	3.50482496674904e-31	0.258152626522033	0.354294288397263	7.0631310854689e-31
GOBP_REGULATION_OF_HIPPO_SIGNALING	0.306989491875904	3.5326748309988e-31	0.258135093780357	0.354277861694406	7.11884740509308e-31
SHEDDEN_LUNG_CANCER_GOOD_SURVIVAL_A12	0.30697066594672	3.56374620662617e-31	0.258115694028817	0.354259685691345	7.1810487690018e-31
HP_INCREASED_CIRCULATING_IGA_CONCENTRATION	0.306949712074163	3.59864842212493e-31	0.258094101519611	0.354239455165721	7.25096180494689e-31
GOBP_MAST_CELL_DIFFERENTIATION	0.306932122333813	3.62820865369898e-31	0.258075975713041	0.354222472605195	7.31010380846784e-31
GOMF_DIACYLGLYCEROL_O_ACYLTRANSFERASE_ACTIVITY	-0.306918340243802	3.6515381170732e-31	-0.354209166237024	-0.258061773623074	7.35668601552912e-31
HP_APHTHOUS_ULCER	0.306885703914939	3.7073777436832e-31	0.258028142808163	0.354177656352841	7.46875674593363e-31
GOBP_REGULATION_OF_MITOCHONDRIAL_RNA_CATABOLIC_PROCESS	-0.306880584583319	3.7162132395535e-31	-0.35417271370549	-0.258022867492294	7.48612713489962e-31
GSE15330_MEGAKARYOCYTE_ERYTHROID_VS_GRANULOCYTE_MONOCYTE_PROGENITOR_UP	0.306866854394366	3.7400135197606e-31	0.258008718963655	0.354159457375584	7.53363961864621e-31
HP_FUNDUS_ATROPHY	0.306838936343494	3.78887454838583e-31	0.257979950353382	0.3541325027795	7.63162449887014e-31
REACTOME_POLB_DEPENDENT_LONG_PATCH_BASE_EXCISION_REPAIR	-0.306837171707525	3.79198412466456e-31	-0.354130799038658	-0.257978131958416	7.63744996556967e-31
GOBP_REGULATION_OF_ARGININE_METABOLIC_PROCESS	0.306835041766946	3.79574079818823e-31	0.257975937130426	0.354128742598941	7.64457801068352e-31
HP_COMPULSIVE_BEHAVIORS	0.306822082654511	3.8186770440628e-31	0.257962583236982	0.354116230675009	7.69033046078458e-31
GOBP_ANAGEN	0.306816279172582	3.82899309237935e-31	0.257956602966247	0.354110627452109	7.7106636477665e-31
KEGG_MEDICUS_REFERENCE_CLASSICAL_PATHWAY_OF_COMPLEMENT_CASCADE_C4_C2_TO_C3_CONVERTASE_FORMATION	0.30679071082415	3.87477248070156e-31	0.257930255785532	0.354085941342655	7.80240497804917e-31
MIR3160_5P	0.306789696394382	3.87659993910962e-31	0.257929210456923	0.35408496191455	7.80563740820318e-31
MIR6073	0.306768567945539	3.91485694900035e-31	0.257907438475899	0.354064562453515	7.88221713768811e-31
MIR6894_3P	0.306755252965048	3.93915827856611e-31	0.257893717972034	0.354051706852227	7.93069117577097e-31
BURTON_ADIPOGENESIS_3	-0.306669852133414	4.09862018255914e-31	-0.353969252003701	-0.25780571662629	8.25126229302593e-31
GOBP_NEGATIVE_REGULATION_OF_INTERLEUKIN_6_PRODUCTION	0.306663208798003	4.11128976513817e-31	0.257798871030728	0.353962837805654	8.27629416361836e-31
MODULE_108	0.306649280441374	4.13797890130217e-31	0.257784518633231	0.353949389841898	8.32954382321483e-31
REACTOME_DEFECTIVE_FACTOR_VIII_CAUSES_HEMOPHILIA_A	0.30663367237778	4.16809082210848e-31	0.257768435416671	0.353934320081496	8.38967687965798e-31
chr16q21	0.306616979110249	4.20053687791647e-31	0.257751233989509	0.353918202517343	8.45450100385045e-31
KEGG_TYPE_I_DIABETES_MELLITUS	0.306582446033634	4.26845456373217e-31	0.257715649790089	0.353884860299272	8.59070803918138e-31
HP_PROGRESSIVE_GAIT_ATAXIA	0.306579846262461	4.27361150113842e-31	0.257712970892068	0.353882350175242	8.60059418165631e-31
MIR10A_3P	0.30657188652749	4.28943897342078e-31	0.257704768898626	0.35387466490923	8.63195229055806e-31
HP_NECK_PAIN	0.306567748597692	4.2976899564793e-31	0.25770050503167	0.353870669661719	8.64806095607273e-31
PRC1_BMI_UP.V1_DN	0.306545643465305	4.34203466133052e-31	0.257677727165747	0.353849326719608	8.73679349633662e-31
GOBP_NEGATIVE_REGULATION_OF_BONE_MINERALIZATION	0.306543241861808	4.34687971556747e-31	0.257675252476648	0.353847007921009	8.74604148956961e-31
MIR6742_5P	0.306532540807325	4.36853353256122e-31	0.257664225775448	0.353836675821168	8.78910617942132e-31
ATF2_UP.V1_UP	0.306514790645523	4.40468747750955e-31	0.257645935481685	0.3538195376301	8.8613372514552e-31
HP_SPORADIC	0.306500975527566	4.43303162532511e-31	0.257631699998175	0.35380619879274	8.9178492239404e-31
GOBP_OXYGEN_TRANSPORT	-0.306497814281312	4.43954286476288e-31	-0.353803146528754	-0.257628442564699	8.93043637420522e-31
GOBP_REGULATION_OF_TOLERANCE_INDUCTION	0.306486561188304	4.46279799228162e-31	0.257616847082907	0.35379228137191	8.97670160142304e-31
MODULE_75	0.306453259582245	4.53232758883519e-31	0.257582532318204	0.353760127721848	9.11603505071453e-31
MIR4504	0.306425954907512	4.5901369443122e-31	0.257554397025741	0.353733764196531	9.23178054924645e-31
HAY_BONE_MARROW_NK_CELLS	0.306425393432431	4.5913333374823e-31	0.257553818471261	0.353733222073828	9.23365812604496e-31
GOBP_UDP_N_ACETYLGLUCOSAMINE_METABOLIC_PROCESS	0.306412394576566	4.61911795822652e-31	0.257540424215595	0.353720671241041	9.28900417153228e-31
NABA_ECM_REGULATORS	0.306380984999981	4.68694495833123e-31	0.257508059298569	0.353690344167506	9.42486413200778e-31
MOREAUX_B_LYMPHOCYTE_MATURATION_BY_TACI_UP	0.306371095489312	4.7085044710182e-31	0.257497869015412	0.353680795469415	9.46767569497277e-31
GSE13547_2H_VS_12_H_ANTI_IGM_STIM_ZFX_KO_BCELL_DN	-0.30636691981329	4.71763710545879e-31	-0.35367676369269	-0.257493566346637	9.48549630922432e-31
GSE29618_PRE_VS_DAY7_POST_TIV_FLU_VACCINE_PDC_DN	0.306339836897623	4.77729813635796e-31	0.257465659818806	0.353650614047298	9.60490376754164e-31
GOBP_POSITIVE_REGULATION_OF_INTERLEUKIN_4_PRODUCTION	0.306335647066767	4.78659451206145e-31	0.257461342579273	0.353646568590325	9.62304367681805e-31
GOCC_SITE_OF_DNA_DAMAGE	-0.306331891317486	4.79494299556486e-31	-0.353642942255769	-0.257457472622972	9.63927596189949e-31
GOBP_REGULATION_OF_NATURAL_KILLER_CELL_DIFFERENTIATION	0.306296688245397	4.87389958623152e-31	0.257421199151505	0.353608952133711	9.79744177525254e-31
PAX3_TARGET_GENES	0.30627939575656	4.91315556741683e-31	0.257403380910449	0.353592255425659	9.87578846960881e-31
GOBP_POSITIVE_REGULATION_OF_CD4_POSITIVE_ALPHA_BETA_T_CELL_DIFFERENTIATION	0.306241333408008	5.00066954055767e-31	0.257364161450299	0.353555504338855	1.00511226089822e-30
WP_TOLLLIKE_RECEPTOR_SIGNALING	0.306239375322642	5.00521319218716e-31	0.257362143842659	0.353553613706292	1.0059679583588e-30
REACTOME_DNA_METHYLATION	-0.306234779719879	5.01589317307967e-31	-0.353549176412925	-0.257357408543511	1.00805679159204e-30
MIR3978	0.306215901889637	5.06000200845508e-31	0.257337956892683	0.353530948864138	1.01686328331919e-30
GSE32901_NAIVE_VS_TH17_NEG_CD4_TCELL_DN	0.30621443922346	5.06343560030747e-31	0.257336449768179	0.353529536580678	1.01749509574878e-30
GOMF_VASOPRESSIN_RECEPTOR_ACTIVITY	0.306195853926454	5.10726608227717e-31	0.2573172995843	0.353511591450442	1.02624410839328e-30
HP_JUVENILE_RHEUMATOID_ARTHRITIS	0.306190465652989	5.12004367564459e-31	0.257311747545277	0.353506388768446	1.02875277010635e-30
WP_4HYDROXYTAMOXIFEN_DEXAMETHASONE_AND_RETINOIC_ACIDS_REGULATION_OF_P27_EXPRESSION	0.306163099640642	5.18542958944285e-31	0.257283549848738	0.35347996529456	1.04183094925437e-30
HP_MACROTIA	0.306143811320215	5.23201219003671e-31	0.257263675384361	0.353461341255876	1.05112997961792e-30
GOBP_ORGANOPHOSPHATE_ESTER_TRANSPORT	0.306136644255947	5.24942667254366e-31	0.257256290533991	0.353454421012765	1.05456830220426e-30
GOCC_PLATELET_ALPHA_GRANULE	0.306106753964875	5.32267572302591e-31	0.257225492026032	0.353425560035195	1.06922231329998e-30
GOBP_ACTIVATION_OF_STORE_OPERATED_CALCIUM_CHANNEL_ACTIVITY	0.306099969081124	5.3394433661766e-31	0.257218500997328	0.353419008785753	1.07252927813931e-30
IIZUKA_LIVER_CANCER_PROGRESSION_L0_L1_DN	0.306040386666656	5.48895851494801e-31	0.257157108511609	0.353361477864598	1.10249921458047e-30
MIR29B_2_5P	0.306039334490664	5.49163579189211e-31	0.257156024374806	0.35336046191306	1.10297390297393e-30
MIR4640_3P	0.305976128438699	5.65486234476758e-31	0.257090898606761	0.353299431722587	1.13569239750563e-30
REACTOME_INLA_MEDIATED_ENTRY_OF_LISTERIA_MONOCYTOGENES_INTO_HOST_CELLS	0.305958314941043	5.70172759255853e-31	0.257072544151596	0.353282231379899	1.14503910322175e-30
PGF_UP.V1_DN	0.305953376902227	5.71478704134601e-31	0.257067456161433	0.3532774633067	1.14759614017655e-30
MIR1909_5P	0.30592067923575	5.80201294019775e-31	0.257033765647066	0.353245891020752	1.16504552494511e-30
YAO_TEMPORAL_RESPONSE_TO_PROGESTERONE_CLUSTER_12	0.30591992902955	5.80402964203246e-31	0.257032992662633	0.353245166633705	1.16538386673869e-30
GSE17974_2H_VS_72H_UNTREATED_IN_VITRO_CD4_TCELL_UP	0.305913814141274	5.82049360838757e-31	0.257026692112607	0.353239262193775	1.16862285227556e-30
ARMIGNACCO_SEVERE_COVID19_RISK_EN_NEG	0.305898970438714	5.86065228008794e-31	0.257011397739167	0.353224929332398	1.17661855411755e-30
BLANCO_MELO_SARS_COV_1_INFECTION_MCR5_CELLS_DN	0.305898352344298	5.8623304395503e-31	0.257010760879265	0.353224332509017	1.17688821270588e-30
ZHANG_FH_DEFICIENT_RCC_C1_VS_OTHERS_UP	0.305889878317026	5.88538598220558e-31	0.257002029582914	0.35321615010214	1.18144919745647e-30
GSE28726_NAIVE_VS_ACTIVATED_VA24NEG_NKTCELL_DN	0.305851348858953	5.99135317690473e-31	0.256962330481995	0.3531789464838	1.20265263187625e-30
GSE17721_CPG_VS_GARDIQUIMOD_0.5H_BMDC_UP	0.305842016105087	6.01730428796521e-31	0.256952714437552	0.353169934857426	1.20779282159878e-30
GOBP_PROTEIN_DE_ADP_RIBOSYLATION	0.30582207194402	6.0731361882808e-31	0.256932164914967	0.353150676918643	1.21892975086731e-30
MIR106A_5P	0.305794649312337	6.15074300715316e-31	0.256903910001281	0.353124197756823	1.23443556810609e-30
JIANG_MELANOMA_TRM7_CD8	0.305762819809011	6.2420552055375e-31	0.256871114571377	0.353093463245768	1.2526900849502e-30
GSE29618_MONOCYTE_VS_MDC_DAY7_FLU_VACCINE_UP	0.305743724937982	6.29747815283637e-31	0.25685144028435	0.353075025223687	1.26374047474661e-30
GSE3982_MAC_VS_NEUTROPHIL_LPS_STIM_DN	0.30573668526722	6.31803370144268e-31	0.256844187011587	0.353068227702935	1.26779301954465e-30
GAO_ESOPHAGUS_25W_C3_FGFR1LOW_EPITHELIAL_CELLS	0.30570737532434	6.40433508793446e-31	0.256813987787682	0.353039925907325	1.28503707813078e-30
HP_FAILURE_TO_THRIVE_SECONDARY_TO_RECURRENT_INFECTIONS	0.305705723927044	6.40923216444737e-31	0.256812286288855	0.353038331309051	1.28594623300609e-30
GOBP_POSITIVE_REGULATION_OF_ADAPTIVE_IMMUNE_RESPONSE	0.30570117550706	6.42273931771504e-31	0.256807599876508	0.353033939328384	1.28858270834569e-30
GSE7218_IGM_VS_IGG_SIGNAL_THGOUGH_ANTIGEN_BCELL_DN	0.305694739775881	6.44189933591034e-31	0.256800968898652	0.353027724945536	1.29235294198235e-30
GOBP_POSITIVE_REGULATION_OF_LEUKOCYTE_MEDIATED_IMMUNITY	0.305689365657249	6.45794220945773e-31	0.256795431743983	0.353022535659298	1.29549742929563e-30
GOCC_ARYL_HYDROCARBON_RECEPTOR_COMPLEX	0.305685067306	6.47080220105694e-31	0.256791002994842	0.353018385139412	1.29800309097887e-30
GOBP_SYMPATHETIC_GANGLION_DEVELOPMENT	0.305675055120103	6.50085563351468e-31	0.256780687079997	0.353008717291136	1.30395716801057e-30
MODULE_134	0.305669058188777	6.51892276951229e-31	0.25677450823153	0.353002926600547	1.30750646242059e-30
GOBP_IRON_IMPORT_INTO_CELL	0.305664405966678	6.53297294606856e-31	0.256769714886849	0.352998434370732	1.31024971223675e-30
GOMF_CYSTEINE_TYPE_PEPTIDASE_ACTIVITY	0.305617435509279	6.67652126762925e-31	0.256721319741369	0.352953079129	1.33896324788386e-30
GOMF_DNA_EXONUCLEASE_ACTIVITY	-0.305615826576484	6.68149340286181e-31	-0.352951525520094	-0.256719662011448	1.33988390936486e-30
MUELLER_METHYLATED_IN_GLIOBLASTOMA	0.305595802204691	6.74368341405533e-31	0.256699030346993	0.352932189673629	1.35227808856535e-30
GSE27786_CD4_TCELL_VS_ERYTHTROBLAST_UP	0.305589550486353	6.76321679339695e-31	0.256692589037695	0.35292615290838	1.35611761388148e-30
GOBP_MODIFIED_AMINO_ACID_CATABOLIC_PROCESS	0.305580996248356	6.7900352846569e-31	0.256683775389067	0.352917892784715	1.3614173822841e-30
MIR4780	0.305572092857787	6.81806040308259e-31	0.256674602008316	0.352909295505308	1.36695846341908e-30
ELLWOOD_MYC_TARGETS_UP	0.305551308843237	6.88392922487331e-31	0.256653187764804	0.35288922604347	1.38008579392684e-30
MODULE_206	0.305544118187579	6.9068644944308e-31	0.256645779079702	0.35288228259182	1.38460482589223e-30
WP_METABOLISM_OF_ALPHALINOLENIC_ACID	0.305529887861159	6.95247703450118e-31	0.256631117289378	0.352868541467413	1.39366914819987e-30
BIOCARTA_CLASSIC_PATHWAY	0.305526358589222	6.9638355752202e-31	0.256627481013298	0.352865133519605	1.39586639140412e-30
HP_IMPAIRED_ADP_INDUCED_PLATELET_AGGREGATION	0.305511906503736	7.01054015187164e-31	0.256612590768871	0.352851178233596	1.40514791769984e-30
GSE3720_LPS_VS_PMA_STIM_VD2_GAMMADELTA_TCELL_UP	0.305506673933444	7.02752664091016e-31	0.256607199563015	0.352846125530987	1.40847222099027e-30
GSE27896_HDAC6_KO_VS_WT_TREG_UP	0.305496506044374	7.06065144035332e-31	0.256596723423276	0.352836307151477	1.41503043584695e-30
CALVET_IRINOTECAN_SENSITIVE_VS_REVERTED_DN	0.305488480253511	7.08690703537928e-31	0.256588454329907	0.352828557230635	1.42021131861309e-30
REACTOME_FORMATION_OF_THE_EMBRYONIC_STEM_CELL_BAF_ESBAF_COMPLEX	0.305470319601524	7.14667575872216e-31	0.256569743162695	0.352811020789658	1.43210723520569e-30
GOBP_CHROMOSOME_LOCALIZATION	-0.30546232212033	7.17315462158481e-31	-0.352803298184292	-0.256561503260466	1.43733129053316e-30
GOBP_DETECTION_OF_OXYGEN	0.30540478743851	7.3665350414376e-31	0.256502224786921	0.352747740796654	1.47597941515403e-30
BIOCARTA_PDZS_PATHWAY	0.305404688354672	7.3668724922604e-31	0.256502122700314	0.352747645117742	1.47597941515403e-30
GOBP_NEGATIVE_REGULATION_OF_COLLAGEN_METABOLIC_PROCESS	0.305398776352349	7.38703482409522e-31	0.256496031534791	0.352741936274209	1.47993460718828e-30
DER_IFN_ALPHA_RESPONSE_DN	0.305372061462365	7.47882786340538e-31	0.256468507098631	0.352716139365073	1.4982391813494e-30
HP_HORIZONTAL_RIBS	0.305364502781024	7.50500434330141e-31	0.256460719379588	0.352708840403152	1.50339740309163e-30
REACTOME_POU5F1_OCT4_SOX2_NANOG_REPRESS_GENES_RELATED_TO_DIFFERENTIATION	0.305363823348993	7.50736173056884e-31	0.25646001936021	0.352708184316405	1.50378388410813e-30
GOBP_POSITIVE_REGULATION_OF_AMYLOID_FIBRIL_FORMATION	0.305356736495451	7.53199440189522e-31	0.256452717772254	0.352701340964367	1.50863198208894e-30
MIR6508_5P	0.305343978271764	7.57654194391202e-31	0.256439572983504	0.352689021095469	1.51746817839013e-30
chr15q26	0.305331385187806	7.62076905375084e-31	0.25642659835584	0.352676860676232	1.52623919308059e-30
GSE24726_WT_VS_E2_2_KO_PDC_DAY4_POST_DELETION_UP	0.305323694394681	7.64790504941414e-31	0.256418674556681	0.352669434110347	1.53158650316907e-30
HP_SKIN_ULCER	0.305311851516924	7.68987862782759e-31	0.256406472891074	0.352657998098455	1.53990444163246e-30
GOBP_T_CELL_MEDIATED_IMMUNITY	0.305306283948895	7.70969008114768e-31	0.25640073665526	0.352652621801125	1.54378370126948e-30
HP_GINGIVITIS	0.305292270663262	7.75977878178703e-31	0.256386298856633	0.35263908992028	1.55372487092721e-30
MIR19B_3P	0.305279644551359	7.80518547561993e-31	0.256373290272925	0.352626897541995	1.56272749206958e-30
ATF2_S_UP.V1_UP	0.305274445009013	7.82396084222632e-31	0.256367933230524	0.35262187661024	1.56639735788118e-30
GSE2585_THYMIC_DC_VS_THYMIC_MACROPHAGE_DN	0.305271849956118	7.83334823405041e-31	0.256365259571647	0.352619370699542	1.56818739151009e-30
KUROZUMI_RESPONSE_TO_ONCOCYTIC_VIRUS	0.305266329570868	7.85335494128319e-31	0.256359571972527	0.352614039941799	1.57210302061245e-30
MIR4693_3P	0.305266112530081	7.85414256409208e-31	0.256359348357588	0.352613830356389	1.57217110129091e-30
HP_DEMYELINATING_PERIPHERAL_NEUROPATHY	0.305252835295815	7.90247377979147e-31	0.256345668966711	0.352601009187711	1.58175547765982e-30
GSE36009_UNSTIM_VS_LPS_STIM_DC_UP	0.305250877210448	7.90962642613499e-31	0.256343651574192	0.352599118359981	1.58309694821173e-30
GOBP_POLY_A_DEPENDENT_SNORNA_3_END_PROCESSING	-0.305250452565429	7.91117844927375e-31	-0.352598708300904	-0.256343214067437	1.58331737550839e-30
GSE15330_WT_VS_IKAROS_KO_GRANULOCYTE_MONOCYTE_PROGENITOR_UP	0.305241629385586	7.94349444711127e-31	0.256334123653836	0.352590188180414	1.58969442820451e-30
GOBP_RESPONSE_TO_HYDROXYUREA	-0.305225785408093	8.00185389240577e-31	-0.35257488839354	-0.25631779982054	1.60128241093828e-30
TGAATGT_MIR181A_MIR181B_MIR181C_MIR181D	0.305205794064246	8.07609665295834e-31	0.256297203052226	0.352555583653135	1.61604736510838e-30
GOBP_DEFENSE_RESPONSE_TO_OTHER_ORGANISM	0.305191285359424	8.13040562964369e-31	0.256282254988803	0.352541573225077	1.62682206395958e-30
HP_ANGIOEDEMA	0.305189261218166	8.13801112279452e-31	0.256280169553522	0.352539618597817	1.62825111484094e-30
VECCHI_GASTRIC_CANCER_EARLY_UP	-0.305148320720039	8.29336389535776e-31	-0.352500084008577	-0.256237989413646	1.65923955603348e-30
GOMF_PROTEIN_GLUTAMINE_GAMMA_GLUTAMYLTRANSFERASE_ACTIVITY	0.305114047148714	8.42567700382334e-31	0.256202678212404	0.35246698727191	1.6856152229175e-30
GOMF_PROTEASOME_BINDING	0.305108437116183	8.44753298391791e-31	0.256196898348972	0.352461569857008	1.68989142830725e-30
GOBP_T_HELPER_1_CELL_CYTOKINE_PRODUCTION	0.305103383840455	8.46726802789319e-31	0.256191692099876	0.352456690080229	1.69374288702817e-30
GSE17721_0.5H_VS_8H_PAM3CSK4_BMDC_DN	0.305097283107013	8.49115472923119e-31	0.256185406688082	0.352450798805673	1.69842433318847e-30
GSE15330_HSC_VS_LYMPHOID_PRIMED_MULTIPOTENT_PROGENITOR_IKAROS_KO_DN	0.305079858506392	8.5597472685848e-31	0.256167454641442	0.352433972430065	1.71204692294115e-30
GOCC_RIBONUCLEOPROTEIN_GRANULE	0.305073394465545	8.58533266099957e-31	0.256160794941412	0.352427730306226	1.71706653219991e-30
GOBP_PYRAMIDAL_NEURON_DIFFERENTIATION	0.305070785257816	8.59568166409083e-31	0.256158106757241	0.352425210674023	1.71902673893425e-30
GOBP_ANTIGEN_PROCESSING_AND_PRESENTATION_OF_PEPTIDE_ANTIGEN	0.305070676737422	8.59611236061996e-31	0.256157994952129	0.352425105879179	1.71902673893425e-30
ZNF418_TARGET_GENES	0.305044655434303	8.70000604441067e-31	0.256131186068516	0.352399977863754	1.73970407752816e-30
HE_LIM_SUN_FETAL_LUNG_C4_T_ALPHA_BETA_ENTRY_CELL	0.305010169540468	8.83961651142761e-31	0.256095656514408	0.35236667573411	1.76752079256902e-30
REACTOME_NEF_MEDIATED_DOWNREGULATION_OF_MHC_CLASS_I_COMPLEX_CELL_SURFACE_EXPRESSION	0.304993070501029	8.90966065870965e-31	0.256078040048972	0.352350163592519	1.78142503665606e-30
GSE5142_HTERT_TRANSDUCED_VS_CTRL_CD8_TCELL_LATE_PASSAGE_CLONE_UP	-0.304979566789419	8.96536566584742e-31	-0.352337123353902	-0.256064127730852	1.79246084936099e-30
PARK_OSTEOBLAST_DIFFERENTIATION_BY_PHENYLAMIL_UP	0.30494710975512	9.10067273911722e-31	0.256030688667568	0.352305780231358	1.81940947715222e-30
KEGG_MEDICUS_REFERENCE_RAD51_DSDNA_DESTABILIZATION	-0.304938055379656	9.13877856018202e-31	-0.352297036579297	-0.256021360361305	1.82692363750751e-30
MIR6878_5P	0.304913841177007	9.24146436237411e-31	0.25599641362767	0.352273653306589	1.84734632440083e-30
GOBP_REGULATION_OF_SYSTEMIC_ARTERIAL_BLOOD_PRESSURE_BY_VASOPRESSIN	0.304871999487784	9.42160693695688e-31	0.255953306292177	0.352233247309399	1.88324922728475e-30
GSE19888_ADENOSINE_A3R_INH_VS_ACT_WITH_INHIBITOR_PRETREATMENT_IN_MAST_CELL_UP	0.304847771130301	9.5275054508589e-31	0.255928345153362	0.352209850206179	1.90430852576623e-30
GSE3982_DC_VS_NEUTROPHIL_DN	0.304824769525095	9.62913380926408e-31	0.255904647930038	0.352187637711635	1.92451197997068e-30
MORF_BNIP1	0.304815111210048	9.67212704881729e-31	0.255894697544253	0.352178310726226	1.93299478453152e-30
GOBP_MONOCARBOXYLIC_ACID_METABOLIC_PROCESS	0.30481402600611	9.67696962857694e-31	0.255893579524026	0.352177262749749	1.93385256870077e-30
GOBP_CELLULAR_RESPONSE_TO_PROGESTERONE_STIMULUS	0.304792133196233	9.77517848313005e-31	0.255871024709137	0.352156120938073	1.95336757743094e-30
BROWNE_HCMV_INFECTION_8HR_DN	0.304770245104633	9.87435402673935e-31	0.255848474808444	0.352134983634503	1.97307352800952e-30
NAKAYA_MONOCYTE_FLUARIX_FLUVIRIN_AGE_18_50YO_7DY_DN	0.304756212945888	9.93845827511306e-31	0.255834018400868	0.352121432770368	1.98576976000865e-30
REACTOME_RHOA_GTPASE_CYCLE	0.30473714166625	1.00262451429474e-30	0.255814370554499	0.352103015592323	2.00311716555024e-30
GOBP_POTASSIUM_ION_IMPORT_ACROSS_PLASMA_MEMBRANE	0.304737103920026	1.00264196524439e-30	0.255814331667164	0.352102979140672	2.00311716555024e-30
DESCARTES_MAIN_FETAL_DUCTAL_CELLS	0.304717423982526	1.01178158802743e-30	0.255794056804323	0.352083974141819	2.02126171096978e-30
MIR6782_3P	0.304714961041415	1.01293121087552e-30	0.255791519411429	0.352081595666425	2.02344327522216e-30
GOBP_MITOTIC_G2_M_TRANSITION_CHECKPOINT	-0.304714040977206	1.01336099989385e-30	-0.352080707155344	-0.255790571534945	2.02418672464155e-30
GOMF_OUTWARD_RECTIFIER_POTASSIUM_CHANNEL_ACTIVITY	0.304709525585169	1.01547289478611e-30	0.255785919650184	0.352076346615113	2.02828990185558e-30
REACTOME_MET_ACTIVATES_PI3K_AKT_SIGNALING	0.304703368232391	1.01835978602109e-30	0.255779576174615	0.352070400420575	2.03394049024509e-30
FRASOR_TAMOXIFEN_RESPONSE_DN	0.30467805467097	1.03031385840618e-30	0.255753497485983	0.352045954913969	2.05769902477595e-30
GSE23308_CTRL_VS_CORTICOSTERONE_TREATED_MACROPHAGE_UP	0.304677408266885	1.03062093103826e-30	0.255752831544634	0.352045330675583	2.05819528778205e-30
MIR3180_5P	0.304652486322538	1.04252948575121e-30	0.255727156381435	0.35202126329193	2.08185884688723e-30
GOBP_CAP_DEPENDENT_TRANSLATIONAL_INITIATION	0.304644734191799	1.04626146312368e-30	0.255719169971212	0.352013776965008	2.08919258793469e-30
GSE369_PRE_VS_POST_IL6_INJECTION_SOCS3_KO_LIVER_DN	0.304640780274843	1.04817002857259e-30	0.255715096564309	0.352009958616988	2.09288468249148e-30
GSE22935_UNSTIM_VS_48H_MBOVIS_BCG_STIM_MYD88_KO_MACROPHAGE_DN	0.304636845230998	1.05007291125522e-30	0.2557110426026	0.352006158493409	2.09656501121887e-30
GOBP_INTRACELLULAR_MONOATOMIC_ANION_HOMEOSTASIS	0.304633287649393	1.05179621121758e-30	0.255707377511601	0.352002722888732	2.09988638895622e-30
HP_SPLENIC_INFARCTION	-0.304585343226869	1.0752959755031e-30	-0.351956422186887	-0.255657984355551	2.14668111720315e-30
ZNF416_TARGET_GENES	0.304582655808273	1.07662850285427e-30	0.255655215738961	0.351953826896558	2.14921918998014e-30
SU_HO_CONV_CENT_CHONDROSARCOMA_STROMAL_C0_MINERALISATION_STROMAL_CELL	0.304576866481179	1.07950464312489e-30	0.255649251495155	0.351948236032786	2.15483823586439e-30
MIR6851_3P	0.304566995843622	1.0844259581275e-30	0.255639082638183	0.351938703761737	2.16453885846699e-30
GOMF_ARRESTIN_FAMILY_PROTEIN_BINDING	0.304560144903979	1.0878547800717e-30	0.255632024718964	0.351932087667259	2.17125949797845e-30
HP_SLURRED_SPEECH	0.304557648934922	1.08910665563137e-30	0.255629453343354	0.351929677257007	2.17363463312862e-30
MIR93_5P	0.304555167120699	1.09035284798135e-30	0.255626896550901	0.351927280515755	2.17599815654064e-30
MIR5587_5P	0.304553095796661	1.09139400340263e-30	0.2556247626505	0.351925280193207	2.177952246054e-30
GOBP_NEGATIVE_REGULATION_OF_CELL_KILLING	0.304533165790427	1.10146237207927e-30	0.255604230567127	0.351906033331826	2.19791951895171e-30
GOBP_PARAXIAL_MESODERM_FORMATION	0.304479150943988	1.12921533792566e-30	0.255548584176714	0.35185386976179	2.25317135188733e-30
HP_NEOPLASM_OF_THE_PERIPHERAL_NERVOUS_SYSTEM	0.304453016402197	1.14289112059612e-30	0.25552166034511	0.351828630835896	2.28032970219467e-30
GOBP_SLEEP	0.304429623179918	1.15527162938418e-30	0.255497560688035	0.351806039227628	2.30490074626683e-30
GOBP_VIRION_ASSEMBLY	0.304424659551472	1.15791560641963e-30	0.255492447174427	0.351801245680414	2.31004459387368e-30
MIR4671_5P	0.304422706184384	1.15895775125772e-30	0.255490434822864	0.351799359245753	2.31199237942554e-30
CAVIN1_TARGET_GENES	0.304401827804274	1.17015487632793e-30	0.255468926019237	0.351779196242548	2.33419685454546e-30
MIR192_3P	0.304382284696836	1.18073305543535e-30	0.255448792850782	0.351760322720391	2.35516421970496e-30
HARALAMBIEVA_PBMC_TIV_AGE_50_74YO_CORRELATED_WITH_MEMORY_B_CELL_RESPONSE_28DY_NEGATIVE	0.304346878738793	1.2001394368564e-30	0.255412317996031	0.351726129741969	2.39373749030633e-30
HP_GLOMERULOPATHY	0.304327949007494	1.21064442530962e-30	0.255392816838189	0.351707848476159	2.41455312030923e-30
HP_ABSENT_HYPOPLASTIC_PARANASAL_SINUSES	0.30432697232395	1.21118889891452e-30	0.25539181067285	0.35170690524935	2.41550190285933e-30
GOBP_REGULATION_OF_PLATELET_DERIVED_GROWTH_FACTOR_RECEPTOR_BETA_SIGNALING_PATHWAY	0.30432056018416	1.21476952085431e-30	0.255385204981301	0.351700712757913	2.42250529448297e-30
GOBP_VESICLE_TRANSPORT_ALONG_MICROTUBULE	0.304306924360767	1.22241887001226e-30	0.255371157572958	0.351687544016936	2.43762132619235e-30
HP_SERTOLI_CELL_NEOPLASM	0.304299634621271	1.22652779884887e-30	0.255363647807769	0.351680503972978	2.44567610248386e-30
MIR933	0.30429871927534	1.22704470877924e-30	0.255362704834435	0.351679619980025	2.44656794479907e-30
GOMF_HYDROLASE_ACTIVITY_ACTING_ON_GLYCOSYL_BONDS	0.304283856699669	1.23546812445628e-30	0.255347393682494	0.351665266474368	2.46322333780642e-30
GSE13229_IMM_VS_MATURE_NKCELL_UP	0.304267262515975	1.24494069192078e-30	0.255330298688835	0.351649240645062	2.48196847552221e-30
GOBP_SUPEROXIDE_METABOLIC_PROCESS	0.304264275846007	1.24665322305132e-30	0.255327221884866	0.351646356266238	2.48524161422047e-30
chr1p13	0.304256603925994	1.25106295006417e-30	0.255319318440351	0.351638947099449	2.49389101944926e-30
GOBP_ORGANIC_ACID_METABOLIC_PROCESS	0.304248993343595	1.25545270127655e-30	0.255311478190969	0.351631597163676	2.50249962527493e-30
HP_HEAD_BANGING	0.304238348908448	1.26161799420318e-30	0.255300512546088	0.351621317268506	2.51464624887135e-30
FULCHER_INFLAMMATORY_RESPONSE_LECTIN_VS_LPS_DN	0.304204622657369	1.28135127829959e-30	0.255265768644471	0.351588745964905	2.55383356443122e-30
HP_LIP_TELANGIECTASIA	0.304192223022809	1.28868300710297e-30	0.255252994897084	0.35157677092405	2.56830056388082e-30
CAGCACT_MIR5123P	0.304155599749044	1.31058156652909e-30	0.255215266752075	0.351541401629893	2.61179546359014e-30
GOBP_POSITIVE_REGULATION_OF_DOPAMINE_SECRETION	0.304087618799752	1.35221276027354e-30	0.255145235310847	0.351475747987315	2.69460742347323e-30
GSE2770_TGFB_AND_IL4_VS_TGFB_AND_IL12_TREATED_ACT_CD4_TCELL_48H_DN	0.304079885542125	1.35703085382673e-30	0.255137268829483	0.351468279445837	2.70405524077896e-30
MIR3160_3P	0.304037996670122	1.38342643984115e-30	0.255094116765858	0.351427824361612	2.75649542462818e-30
KEGG_INTESTINAL_IMMUNE_NETWORK_FOR_IGA_PRODUCTION	0.304034986408764	1.38534279421022e-30	0.255091015735228	0.351424917129776	2.76015723460781e-30
GSE21670_TGFB_VS_IL6_TREATED_CD4_TCELL_DN	0.304017840186546	1.39630850285936e-30	0.255073352517268	0.35140835773853	2.78184754185046e-30
GOMF_POTASSIUM_CHLORIDE_SYMPORTER_ACTIVITY	0.30399678723015	1.40989049765405e-30	0.255051664813312	0.351388025280875	2.80874748682016e-30
GSE1791_CTRL_VS_NEUROMEDINU_IN_T_CELL_LINE_3H_DN	0.303995551041317	1.41069206514663e-30	0.255050391354861	0.351386831396943	2.81018498716195e-30
REACTOME_HEMOSTASIS	0.303990417554863	1.4140255487601e-30	0.255045103101738	0.351381873587209	2.81666577046623e-30
GOBP_SISTER_CHROMATID_COHESION	-0.303989256858477	1.41478034111793e-30	-0.351380752611478	-0.255043907412559	2.81800949047302e-30
ZAK_PBMC_MRKAD5_HIV_1_GAG_POL_NEF_AGE_20_50YO_AD5_NAB_TITERS_GT_200_VS_LTE_200_1DY_DN	0.303985619066146	1.41714855978117e-30	0.255040159948662	0.351377239308611	2.82256655545484e-30
XU_RESPONSE_TO_TRETINOIN_DN	0.303982443665058	1.41921897230431e-30	0.255036888817307	0.351374172572333	2.82652999019504e-30
GOBP_CYTOPLASMIC_MICROTUBULE_ORGANIZATION	0.303969893045603	1.42743157157392e-30	0.255023959839554	0.351362051435337	2.84272511958003e-30
WANG_THOC1_TARGETS_DN	0.303962508940547	1.43228541879568e-30	0.255016353137137	0.351354920007087	2.85222984877797e-30
HP_ABNORMAL_GLOMERULAR_MESANGIAL_CELLULARITY	0.303961678523621	1.43283230539608e-30	0.255015497687276	0.351354118005866	2.85315717540893e-30
GOBP_REGULATION_OF_REPRODUCTIVE_PROCESS	0.303937247280184	1.44901493678664e-30	0.254990329997813	0.351330522734283	2.88521763471715e-30
GSE1925_CTRL_VS_24H_IFNG_STIM_IFNG_PRIMED_MACROPHAGE_DN	0.303908602614502	1.46821934432059e-30	0.254960821962782	0.351302858135831	2.9232909525041e-30
GSE15930_STIM_VS_STIM_AND_IFNAB_72H_CD8_T_CELL_UP	0.303906880443035	1.4693819583498e-30	0.254959047886823	0.351301194885222	2.92543996581629e-30
GOMF_TRANSLATION_FACTOR_ACTIVITY_RNA_BINDING	0.303906630374301	1.46955085215373e-30	0.2549587902813	0.351300953372095	2.92561041800751e-30
REACTOME_TRANSPORT_OF_BILE_SALTS_AND_ORGANIC_ACIDS_METAL_IONS_AND_AMINE_COMPOUNDS	0.303900708935423	1.47355575885668e-30	0.254952690378969	0.351295234521679	2.93341722721341e-30
GOCC_KERATIN_FILAMENT	0.30387568318896	1.49060152987986e-30	0.254926910436364	0.351271064934729	2.96718221581366e-30
PID_ATM_PATHWAY	-0.303854016856426	1.50551690920948e-30	-0.351250139781283	-0.254904591205906	2.99670287384719e-30
HP_MYELOMENINGOCELE	0.303850147868473	1.50819589835657e-30	0.254900605634527	0.351246403141757	3.0018652639811e-30
GSE18281_CORTICAL_VS_MEDULLARY_THYMOCYTE_UP	0.303825593949809	1.52530820234131e-30	0.254875311876399	0.351222689116203	3.03575305355223e-30
WP_8P231_COPY_NUMBER_VARIATION_SYNDROME	0.303811604255566	1.53514394793791e-30	0.254860900685591	0.351209177927255	3.05515561358819e-30
SCIAN_CELL_CYCLE_TARGETS_OF_TP53_AND_TP73_UP	0.303810457714014	1.53595283037155e-30	0.254859719600765	0.351208070601283	3.05659224669759e-30
BIOCARTA_NO2IL12_PATHWAY	0.303802210164086	1.54178392434734e-30	0.254851223571016	0.351200105141407	3.06802250268053e-30
MIR664B_3P	0.303786804986446	1.55273437529617e-30	0.254835354290839	0.351185226847004	3.08963798380938e-30
GSE32164_ALTERNATIVELY_ACT_M2_VS_CMYC_INHIBITED_MACROPHAGE_UP	0.30374577012276	1.58228086659893e-30	0.254793083323114	0.351145595328544	3.14825140709222e-30
MIR1200	0.303701154086078	1.6150387038555e-30	0.254747123518063	0.351102504916374	3.21324741838611e-30
GOBP_NEGATIVE_REGULATION_OF_INTERLEUKIN_17_PRODUCTION	0.303697738052813	1.61757434804983e-30	0.254743604608094	0.351099205684493	3.21811002644639e-30
MODULE_162	0.303676708687808	1.63327114130098e-30	0.254721941954702	0.351078895331924	3.24915426660079e-30
GSE24634_TREG_VS_TCONV_POST_DAY5_IL4_CONVERSION_DN	0.303675543273144	1.63414543621195e-30	0.254720741445619	0.351077769762506	3.25070946625855e-30
HP_SPARSE_BONE_TRABECULAE	-0.303659807816045	1.64599571658978e-30	-0.351062572283462	-0.25470453215759	3.27409713627762e-30
GOMF_NOTCH_BINDING	0.303655150875668	1.64951914201805e-30	0.254699734991266	0.35105807455399	3.28091991049111e-30
REACTOME_FATTY_ACID_METABOLISM	0.303652753990448	1.65133553118831e-30	0.254697265933955	0.351055759612335	3.28434678201016e-30
HP_CLITORAL_HYPERTROPHY	0.303647922473786	1.65500294385763e-30	0.254692288938482	0.35105109327149	3.29145456395599e-30
WP_LNCRNAMEDIATED_MECHANISMS_OF_THERAPEUTIC_RESISTANCE	0.303622108774898	1.6747343603417e-30	0.254665698023213	0.351026162029678	3.33050767499599e-30
SU_HO_CONV_CENT_CHONDROSARCOMA_LEUKOCYTE_C2_T_CELL	0.303612181518005	1.68238447595948e-30	0.254655471889437	0.351016574124236	3.34553190538077e-30
GOBP_LENS_MORPHOGENESIS_IN_CAMERA_TYPE_EYE	0.303609317523265	1.6845979524454e-30	0.254652521671319	0.351013808029896	3.34974393328845e-30
VECCHI_GASTRIC_CANCER_ADVANCED_VS_EARLY_UP	0.303604896496787	1.68802047166654e-30	0.254647967547281	0.351009538126466	3.35635947303858e-30
HP_ABNORMAL_CIRCULATING_CHOLESTEROL_CONCENTRATION	0.303603495168224	1.68910674258977e-30	0.254646524031364	0.35100818469882	3.35832926974807e-30
GOBP_ACTIVATION_OF_IMMUNE_RESPONSE	0.303598026684032	1.69335239299125e-30	0.254640890919148	0.351002903139209	3.36658005465663e-30
GOBP_METANEPHRIC_COLLECTING_DUCT_DEVELOPMENT	0.30358457487348	1.70384125887291e-30	0.25462703415768	0.35098991112771	3.38724143648946e-30
GSE9037_CTRL_VS_LPS_4H_STIM_IRAK4_KO_BMDM_UP	0.303576926544857	1.70983363676493e-30	0.254619155594095	0.350982524220013	3.39896195447896e-30
GOBP_REGULATION_OF_GLUTAMATE_RECEPTOR_CLUSTERING	0.303574369238186	1.71184191489701e-30	0.254616521307165	0.35098005432112	3.40276164037412e-30
PILON_KLF1_TARGETS_UP	0.303554566625459	1.72747247917027e-30	0.254596122619135	0.3509609285319	3.43363744445239e-30
GOBP_NEGATIVE_REGULATION_OF_MATRIX_METALLOPEPTIDASE_SECRETION	0.303552989077595	1.72872373475067e-30	0.254594497587627	0.350959404900547	3.43593011608436e-30
HP_EEG_WITH_GENERALIZED_EPILEPTIFORM_DISCHARGES	0.303533447613172	1.7442980467618e-30	0.25457436795482	0.350940531292092	3.4666887521352e-30
GOBP_CYCLIC_NUCLEOTIDE_BIOSYNTHETIC_PROCESS	0.303512149306321	1.76143100834297e-30	0.254552428649617	0.350919960839805	3.50054145630416e-30
KIM_RESPONSE_TO_TSA_AND_DECITABINE_DN	0.303460861624561	1.80337597398967e-30	0.254499597609729	0.350870425690521	3.58369713577652e-30
AIZARANI_LIVER_C1_NK_NKT_CELLS_1	0.303434047650739	1.82569812141646e-30	0.254471976861327	0.350844527861499	3.62785084028284e-30
DESCARTES_FETAL_MUSCLE_LYMPHOID_CELLS	0.3034334342746	1.82621193794811e-30	0.254471345030959	0.350843935441546	3.62866659389804e-30
WARTERS_IR_RESPONSE_5GY	0.303432032946037	1.82738634910417e-30	0.254469901541736	0.350842581989664	3.63079477654146e-30
MODULE_139	0.303423162583414	1.83483772329242e-30	0.254460764308622	0.350834014680227	3.64539357647679e-30
GOBP_SMALL_MOLECULE_METABOLIC_PROCESS	0.303412636105216	1.84371937943269e-30	0.254449921145987	0.350823847825592	3.66283220038853e-30
GOBP_POSITIVE_REGULATION_OF_ODONTOGENESIS	0.303411659421672	1.84454560837759e-30	0.254448915079975	0.350822904508616	3.6642664115757e-30
GOBP_POSITIVE_REGULATION_OF_STEROID_HORMONE_SECRETION	0.30340271828488	1.85212647850589e-30	0.254439704963678	0.350814268824581	3.67911807689636e-30
HP_AGENESIS_OF_PERMANENT_TEETH	0.303395824880735	1.85799223089107e-30	0.254432604188787	0.350807610911753	3.69056129544292e-30
REACTOME_INTERLEUKIN_20_FAMILY_SIGNALING	0.303388469085347	1.8642717564203e-30	0.254425027118596	0.350800506398528	3.70282505812433e-30
GOBP_4_HYDROXYPROLINE_METABOLIC_PROCESS	0.303370553783816	1.87965393516536e-30	0.254406572919553	0.350783203080817	3.73316614328128e-30
GSE360_CTRL_VS_T_GONDII_MAC_UP	0.303361796659865	1.88721857265932e-30	0.254397552391727	0.350774745087031	3.74797831745843e-30
GOBP_LYMPHOCYTE_HOMEOSTASIS	0.303361249339618	1.88769236343384e-30	0.254396988609021	0.350774216462163	3.74870733337652e-30
GOBP_ENDOSOMAL_LUMEN_ACIDIFICATION	0.30335934315531	1.88934338311728e-30	0.2543950250902	0.35077237538911	3.75177395562207e-30
REACTOME_CONDENSATION_OF_PROPHASE_CHROMOSOMES	-0.303358592949109	1.88999355815751e-30	-0.350771650808278	-0.25439425231929	3.75285291081128e-30
FULLER_PBMC_F_TULARENSIS_VACCINE_LVS_AGE_22_54YO_336HR_DN	0.303333359598414	1.9119920291019e-30	0.254368260036035	0.350747279339429	3.79631944737182e-30
HP_LONG_EAR	0.303311702702436	1.93107485472801e-30	0.254345951831387	0.35072636211506	3.83399229380553e-30
GOBP_NEGATIVE_REGULATION_OF_MUSCLE_ADAPTATION	0.303305229225033	1.93681548607183e-30	0.254339283680985	0.350720109724213	3.84517253606689e-30
WP_INFLAMMATORY_RESPONSE_PATHWAY	0.303284317816977	1.95547542215741e-30	0.254317743448521	0.350699912467753	3.88199884608893e-30
HP_CENTROCECAL_SCOTOMA	0.303265392803956	1.97251642261719e-30	0.254298249385614	0.350681633730348	3.91560727391884e-30
HP_CONE_SHAPED_EPIPHYSES_OF_THE_PHALANGES_OF_THE_HAND	0.303232440350468	2.00254050886843e-30	0.254264306190783	0.350649806493285	3.97498294025019e-30
GOMF_MUTLALPHA_COMPLEX_BINDING	-0.303226622713705	2.0078880128294e-30	-0.350644187498046	-0.25425831365474	3.98537238774489e-30
GOBP_REGULATION_OF_TYPE_B_PANCREATIC_CELL_PROLIFERATION	0.303222107321668	2.01204826525729e-30	0.254253662516218	0.35063982628041	3.99340426884116e-30
GSE13522_WT_VS_IFNAR_KO_SKING_T_CRUZI_Y_STRAIN_INF_DN	0.303202389637944	2.03031550537251e-30	0.254233352085201	0.350620781816916	4.02943244470573e-30
GOMF_STRUCTURAL_CONSTITUENT_OF_CHROMATIN	-0.303198728254223	2.03372561205816e-30	-0.350617245439383	-0.254229580638779	4.035972248989e-30
GSE3982_CTRL_VS_PMA_STIM_EOSINOPHIL_DN	0.303198322482316	2.03410388561856e-30	0.254229162669293	0.350616853521171	4.03649491621646e-30
chr6q26	0.303182950332622	2.04848579004089e-30	0.254213328443399	0.350602006188768	4.06480489178359e-30
MIR122_5P	0.303180595911905	2.05069742855543e-30	0.25421090325274	0.350599732147723	4.06896360718172e-30
HP_NODULAR_CHANGES_AFFECTING_THE_EYELIDS	0.303168937046989	2.06168418551572e-30	0.254198893950955	0.350588471306969	4.09053233012353e-30
HP_TAPERED_DISTAL_PHALANGES_OF_FINGER	0.303139952665292	2.08925121339122e-30	0.254169038435305	0.350560476369065	4.14499323015946e-30
MODULE_397	-0.303126769796585	2.10191003963465e-30	-0.35054774349771	-0.254155459382555	4.16987235669557e-30
chr10p14	0.303115629942249	2.1126663240453e-30	0.254143984757826	0.350536983888744	4.19097453067432e-30
HP_AUTOIMMUNE_HEMOLYTIC_ANEMIA	0.303097422107482	2.13036483920684e-30	0.254125229778263	0.350519397529305	4.2258451045362e-30
GOCC_MITOTIC_SPINDLE_MIDZONE	-0.303084154309772	2.14335401257811e-30	-0.35050658257102	-0.254111563306893	4.25137069967077e-30
KLEIN_TARGETS_OF_BCR_ABL1_FUSION	0.303083300301456	2.14419277124053e-30	0.25411068363782	0.35050575771001	4.25279426680666e-30
PUJANA_CHEK2_PCC_NETWORK	-0.30308077602273	2.14667387802284e-30	-0.350503319584495	-0.254108083511475	4.25747492434609e-30
BIOCARTA_IL12_PATHWAY	0.30307678435955	2.15060308358869e-30	0.25410397191126	0.350499464154799	4.26502688983125e-30
WP_COVID19_ADVERSE_OUTCOME_PATHWAY	0.303061728334481	2.16548780221597e-30	0.254088463515504	0.350484921969932	4.29430349939864e-30
HP_INCREASED_CIRCULATING_IMMUNOGLOBULIN_CONCENTRATION	0.303059279548204	2.16791836469296e-30	0.254085941155804	0.350482556755001	4.29888079429125e-30
BIOCARTA_CTL_PATHWAY	0.303050116652346	2.17703708974809e-30	0.254076502968004	0.350473706561974	4.31671913771238e-30
TGTATGA_MIR4853P	0.303035282386343	2.19188052830393e-30	0.254061223038013	0.350459378528119	4.34590602547224e-30
MIR6828_3P	0.303001405150368	2.22615599708351e-30	0.25402632812416	0.35042665729887	4.41361590256468e-30
SCHAEFFER_PROSTATE_DEVELOPMENT_AND_CANCER_BOX2_DN	0.302988316647222	2.23954020756094e-30	0.254012846474318	0.350414015389044	4.43990109997833e-30
MIR4804_3P	0.30293578805835	2.29406291136789e-30	0.253958740246271	0.35036327895633	4.54773602372067e-30
MIR6769A_5P	0.302931617100606	2.29844818537596e-30	0.253954444031472	0.350359250290264	4.55617225777324e-30
FULLER_PBMC_F_TULARENSIS_VACCINE_LVS_AGE_22_54YO_192HR_UP	0.302920222459258	2.3104707290834e-30	0.253942707210172	0.350348244366669	4.57974590716581e-30
GOCC_GAMMA_SECRETASE_COMPLEX	0.3029142538376	2.31679311345906e-30	0.253936559357152	0.350342479353844	4.59201884878225e-30
HP_HEPATITIS	0.302903387643387	2.32834742189491e-30	0.253925366872843	0.350331983831151	4.61465979865548e-30
MARKEY_RB1_CHRONIC_LOF_DN	0.302879947238328	2.35346712483576e-30	0.253901222643933	0.350309342993048	4.66418256208283e-30
TGCACTG_MIR148A_MIR152_MIR148B	0.302875663041912	2.35808720168763e-30	0.253896809816422	0.350305204927275	4.67307516191609e-30
REACTOME_NUCLEAR_EVENTS_MEDIATED_BY_NFE2L2	0.30287080793386	2.36333381960149e-30	0.253891808938371	0.350300515420983	4.68320831918999e-30
GOBP_T_CELL_HOMEOSTASIS	0.302862451863538	2.37239082753124e-30	0.253883201991122	0.350292444360369	4.7008906182623e-30
GSE27786_CD4_VS_CD8_TCELL_DN	0.302859351954898	2.37575951162124e-30	0.253880009014922	0.350289450181941	4.70730014908371e-30
MIR196A_1_3P	0.302830490248428	2.40735215907226e-30	0.253850280853964	0.350261572830325	4.76962841059209e-30
GSE11864_UNTREATED_VS_CSF1_IFNG_IN_MAC_UP	0.30281735928078	2.42186311670268e-30	0.253836755713437	0.350248889678506	4.79810801318324e-30
MORI_PRE_BI_LYMPHOCYTE_UP	-0.302816821397089	2.42245937423081e-30	-0.350248370138319	-0.253836201683655	4.79901865542933e-30
BUSSLINGER_GASTRIC_D_CELLS	0.302812206921214	2.42758061989175e-30	0.253831448692635	0.350243913029203	4.80889292752889e-30
WP_WNT_SIGNALING_IN_ADULT_HIPPOCAMPAL_NEUROGENESIS	0.302809243842635	2.43087476665961e-30	0.253828396671018	0.350241050998904	4.81514691585859e-30
GOMF_MDM2_MDM4_FAMILY_PROTEIN_BINDING	0.30280169459785	2.43928754003822e-30	0.253820620824174	0.350233759197961	4.83153875065081e-30
HP_SUPERNUMERARY_NIPPLE	0.302789568623414	2.45286101697407e-30	0.253808130883432	0.350222046730662	4.85815005504308e-30
GOBP_RENAL_WATER_ABSORPTION	0.302784515347685	2.45853959351479e-30	0.253802925936294	0.350217165772012	4.86912255723163e-30
GOBP_HINDBRAIN_MATURATION	0.302775701604399	2.46847517283215e-30	0.253793847659934	0.350208652571862	4.88852431487646e-30
GSE9988_LOW_LPS_VS_VEHICLE_TREATED_MONOCYTE_DN	0.302749501006715	2.49824631755777e-30	0.253766860736249	0.35018334535191	4.94720367169135e-30
GSE29618_MONOCYTE_VS_PDC_UP	0.302739498257375	2.50970587180917e-30	0.253756557806928	0.350173683654138	4.96961655355707e-30
GOBP_POSITIVE_REGULATION_OF_T_HELPER_17_CELL_LINEAGE_COMMITMENT	0.30268117562313	2.57756796727362e-30	0.253696485146503	0.350117349374761	5.10370661088504e-30
GSE22886_NAIVE_BCELL_VS_MONOCYTE_DN	0.302677575577023	2.58181596126885e-30	0.253692777089966	0.350113872051392	5.11182971985429e-30
REACTOME_TNFR1_INDUCED_NF_KAPPA_B_SIGNALING_PATHWAY	0.302664468200764	2.59734116888984e-30	0.253679276471646	0.350101211484229	5.14227881329463e-30
GOBP_NEGATIVE_REGULATION_OF_STEM_CELL_POPULATION_MAINTENANCE	0.302663817078402	2.598114808027e-30	0.253678605815078	0.350100582557115	5.14352060895961e-30
GOBP_FERMENTATION	0.302659518727152	2.60322768279848e-30	0.253674178510944	0.350096430725598	5.15335222003328e-30
MIR3909	0.302657872048133	2.60518904381366e-30	0.2536724824312	0.350094840177136	5.1569443347706e-30
HP_ABNORMALITY_OF_URINE_HOMEOSTASIS	0.302647010572198	2.61816291191021e-30	0.253661295116191	0.350084348930856	5.18233395849705e-30
HP_INCREASED_CIRCULATING_CORTISOL_LEVEL	0.302623051156561	2.64700900716511e-30	0.253636616975902	0.350061206165659	5.23913608776328e-30
GAVISH_3CA_METAPROGRAM_B_CELLS_MEMORY	0.302619097239605	2.65179954745044e-30	0.253632544457108	0.350057387011365	5.24832214658783e-30
GOBP_POSITIVE_REGULATION_OF_LYASE_ACTIVITY	0.302617379786416	2.65388307942533e-30	0.253630775487672	0.350055728094212	5.25214988339879e-30
KUROZUMI_RESPONSE_TO_ONCOCYTIC_VIRUS_AND_CYCLIC_RGD	0.302612199117182	2.66017785623387e-30	0.253625439422512	0.35005072399616	5.26431095592022e-30
GAUCHER_PBMC_YF_VAX_STAMARIL_UNKNOWN_AGE_60DY_UP	0.302609254911716	2.66376181003463e-30	0.253622406905935	0.350047880135952	5.27110642632324e-30
GOBP_NEGATIVE_REGULATION_OF_ANTIGEN_RECEPTOR_MEDIATED_SIGNALING_PATHWAY	0.302603309881447	2.67101323865195e-30	0.25361628355809	0.35004213772325	5.2851579967243e-30
HP_JOINT_HEMORRHAGE	0.302600068424467	2.67497523475013e-30	0.253612944877229	0.350039006739584	5.29269952107981e-30
GSE9960_HEALTHY_VS_GRAM_NEG_SEPSIS_PBMC_DN	0.302591169752177	2.68588195972446e-30	0.253603779305202	0.35003041134084	5.31398024583917e-30
ONO_AML1_TARGETS_UP	0.302590697924378	2.68646148826067e-30	0.253603293326019	0.350029955593069	5.31482750929759e-30
GOBP_NEGATIVE_REGULATION_OF_EXECUTION_PHASE_OF_APOPTOSIS	0.302544590911851	2.7436950981152e-30	0.253555803559518	0.349985419812615	5.4277513682164e-30
HP_HYPERPIGMENTATION_OF_THE_FUNDUS	0.302523335069502	2.77048594640796e-30	0.253533910331833	0.349964888253393	5.48044210244449e-30
BIOCARTA_TCAPOPTOSIS_PATHWAY	0.30249144894684	2.81116227874117e-30	0.253501068154538	0.349934088550334	5.56059295338837e-30
HP_MINIMAL_CHANGE_GLOMERULONEPHRITIS	0.302489821140933	2.81325464098295e-30	0.253499391544493	0.349932516204056	5.56441841888018e-30
HP_THIN_BONY_CORTEX	0.302474925537316	2.83247312216131e-30	0.253484049361309	0.349918128083808	5.60211579673047e-30
HP_GENITAL_NEOPLASM	0.30246465384613	2.84580154696911e-30	0.253473469732717	0.349908206329312	5.62816012751365e-30
REACTOME_ETHANOL_OXIDATION	0.302455703272782	2.85746639090714e-30	0.253464250837616	0.34989956067604	5.6509116366003e-30
GOMF_UREA_TRANSMEMBRANE_TRANSPORTER_ACTIVITY	0.302445450454707	2.87088664657288e-30	0.25345369066982	0.349889657131813	5.67713188258402e-30
GOBP_CEREBRAL_CORTEX_DEVELOPMENT	0.302427190718883	2.89494234707636e-30	0.253434883589038	0.349872019408285	5.72437941308074e-30
KEGG_MEDICUS_PATHOGEN_HTLV_1_TAX_TO_NFY_MEDIATED_TRANSCRIPTION	0.30240904422173	2.91904682984201e-30	0.253416193178009	0.349854491032663	5.77171808028084e-30
GSE2770_TGFB_AND_IL4_ACT_VS_ACT_CD4_TCELL_48H_DN	0.302394266575063	2.93882329248162e-30	0.253400972620699	0.349840216730313	5.8104942742503e-30
BOYLAN_MULTIPLE_MYELOMA_D_CLUSTER_UP	0.302391553565218	2.94246843395498e-30	0.253398178300073	0.349837596126435	5.81737385811461e-30
MILICIC_FAMILIAL_ADENOMATOUS_POLYPOSIS_UP	0.302369061534036	2.97286137364452e-30	0.253375012198653	0.349815870152292	5.87713112302375e-30
MIR20B_5P	0.302364786774176	2.97867285188155e-30	0.253370609333624	0.349811740980887	5.88828863241229e-30
WP_DENGUE2_INTERACTIONS_WITH_COMPLEMENT_AND_COAGULATION_CASCADES	0.302357869778642	2.98810027988445e-30	0.253363485055217	0.349805059558351	5.90659255189853e-30
GOMF_CELL_ADHESIVE_PROTEIN_BINDING_INVOLVED_IN_BUNDLE_OF_HIS_CELL_PURKINJE_MYOCYTE_COMMUNICATION	0.302348159562536	3.00138462235654e-30	0.253353483860254	0.349795680036169	5.93251796451839e-30
GSE3982_BASOPHIL_VS_NKCELL_DN	0.302340648063975	3.01170109655868e-30	0.25334574727736	0.349788424344846	5.95257452020404e-30
MORI_MATURE_B_LYMPHOCYTE_UP	0.302334066066178	3.02076986645418e-30	0.253338968053155	0.349782066495069	5.97016289218202e-30
HP_HYPNOPOMPIC_HALLUCINATION	0.302331051086542	3.02493298402488e-30	0.253335862732706	0.349779154188228	5.97805444018868e-30
SIG_PIP3_SIGNALING_IN_B_LYMPHOCYTES	0.302318698634762	3.04204886220834e-30	0.253323140162759	0.349767222380045	6.01154168472627e-30
GOMF_ATPASE_COUPLED_MONOATOMIC_CATION_TRANSMEMBRANE_TRANSPORTER_ACTIVITY	0.302318005047897	3.04301275604238e-30	0.25332242579436	0.34976655241175	6.01310823038412e-30
HP_FACIAL_CAPILLARY_HEMANGIOMA	0.302314046412663	3.0485199624288e-30	0.253318348549899	0.349762728578168	6.02365185219212e-30
GOBP_OLEFINIC_COMPOUND_METABOLIC_PROCESS	0.302298178843779	3.07069409579427e-30	0.253302005571993	0.34974740132471	6.06712506103783e-30
GOBP_TOLERANCE_INDUCTION	0.302280674032433	3.0953417311598e-30	0.253283976330566	0.349730492549978	6.11548028882761e-30
GSE37301_LYMPHOID_PRIMED_MPP_VS_RAG2_KO_NK_CELL_UP	0.302272393454559	3.10706943024135e-30	0.253275447685092	0.349722493913963	6.13830553843092e-30
GOBP_CGMP_MEDIATED_SIGNALING	0.302261947187088	3.12192723335596e-30	0.253264688481666	0.349712403317122	6.16731168575577e-30
KEGG_MEDICUS_REFERENCE_LONG_PATCH_BER	-0.302258833123614	3.12637000203294e-30	-0.349709395277994	-0.253261481133397	6.17574101278775e-30
KEGG_TYPE_II_DIABETES_MELLITUS	0.302251250850882	3.13721369907238e-30	0.253253671730827	0.349702071154388	6.19681288998665e-30
HP_HYPODONTIA	0.302242923090229	3.14916651761714e-30	0.253245094516322	0.349694026917359	6.22007307792029e-30
GSE23568_CTRL_VS_ID3_TRANSDUCED_CD8_TCELL_DN	-0.302224795466188	3.17534139054179e-30	-0.349676516435002	-0.253226423915121	6.27141974755344e-30
GOBP_SPHINGOMYELIN_BIOSYNTHETIC_PROCESS	0.302212744984199	3.19286057481199e-30	0.253214012504953	0.349664876184502	6.3056662914968e-30
RICHERT_PBMC_HIV_LIPO_5_AGE_37_48YO_STIMULATED_VS_UNSTIMULATED_14W_INTERFERON_SUBSET_UP	0.302199406412319	3.21236416064356e-30	0.253200274443672	0.349651991677143	6.34382781288483e-30
GSE9988_LOW_LPS_VS_VEHICLE_TREATED_MONOCYTE_UP	0.302184105036795	3.23488324609954e-30	0.253184514817239	0.349637211160745	6.38793976590652e-30
MIR519D_3P	0.302181953502031	3.23806219184902e-30	0.25318229884965	0.349635132862373	6.39385783821347e-30
GSE16450_IMMATURE_VS_MATURE_NEURON_CELL_LINE_6H_IFNA_STIM_DN	0.302170573015517	3.25492873015283e-30	0.253170577555958	0.349624139750058	6.42680116289731e-30
MIR573	0.302164434535851	3.26406244219312e-30	0.253164255255507	0.349618210209342	6.44447330940506e-30
GOBP_CORNIFICATION	0.302149071822713	3.28703281923395e-30	0.253148432514229	0.349603370389013	6.48946065750751e-30
PID_CDC42_PATHWAY	0.302142065179896	3.29756231794482e-30	0.253141216069986	0.349596602219807	6.50988278895205e-30
MIR648	0.302140229769758	3.30032607295573e-30	0.253139325702665	0.349594829277695	6.51497274347802e-30
GSE22140_HEALTHY_VS_ARTHRITIC_MOUSE_CD4_TCELL_UP	0.302134473470609	3.30900879446521e-30	0.253133397046656	0.349589268891489	6.53174574083064e-30
GOBP_REGULATION_OF_T_HELPER_17_TYPE_IMMUNE_RESPONSE	0.302128797382186	3.31759270204493e-30	0.25312755100667	0.3495837859828	6.54832181272268e-30
HP_AIRWAY_OBSTRUCTION	0.302096359220999	3.36707397323585e-30	0.25309414166145	0.349552451758143	6.64561540984186e-30
GOBP_POSITIVE_REGULATION_OF_POST_TRANSLATIONAL_PROTEIN_MODIFICATION	0.302070512494165	3.40702381981698e-30	0.253067521178845	0.349527484571943	6.72408689832419e-30
MIR369_3P	0.302066313226753	3.41355862125537e-30	0.253063196207846	0.349523428195421	6.7366054920904e-30
MIR11181_5P	0.302059901086964	3.42356102416467e-30	0.253056592126695	0.349517234241772	6.7559655532471e-30
SMIRNOV_CIRCULATING_ENDOTHELIOCYTES_IN_CANCER_UP	0.302043995771857	3.4484975933707e-30	0.253040210720684	0.349501870119561	6.80479247627437e-30
PID_IL12_STAT4_PATHWAY	0.302039013270298	3.45634620413387e-30	0.253035079084592	0.349497057146926	6.81989677326572e-30
MIR3173_3P	0.30202484899977	3.47875512142245e-30	0.253020490869024	0.349483374800054	6.86372745945355e-30
ENK_UV_RESPONSE_KERATINOCYTE_DN	0.302021616979346	3.48388856420369e-30	0.253017162115429	0.349480252742718	6.8734699124158e-30
GOCC_AMPA_GLUTAMATE_RECEPTOR_COMPLEX	0.302018229255749	3.48927737305574e-30	0.253013672999768	0.349476980278569	6.88371506236021e-30
MIR5585_5P	0.302005178498826	3.51011439301758e-30	0.253000231655251	0.349464373532599	6.92443388514756e-30
KEGG_MEDICUS_VARIANT_LOSS_OF_VHL_TO_HIF_1_SIGNALING_PATHWAY	0.30199810108184	3.52146583615071e-30	0.252992942430778	0.349457536895277	6.94643690403586e-30
GOBP_CELLULAR_RESPONSE_TO_COPPER_ION	0.301996487430767	3.52405905573738e-30	0.252991280488377	0.349455978141261	6.95116196676328e-30
MIR524_5P	0.301995850463238	3.52508321613078e-30	0.252990624458561	0.34945536284355	6.95279172324263e-30
GSE8835_HEALTHY_VS_CLL_CD4_TCELL_DN	0.30199408582727	3.5279220610996e-30	0.252988807013234	0.34945365824079	6.95800033721249e-30
MIR514A_3P_MIR514B_3P	0.301979100576371	3.55212099959392e-30	0.252973373320327	0.349439182777952	7.00533378519813e-30
MIR17_5P	0.301974707859561	3.55924571809701e-30	0.25296884915374	0.349434939494092	7.01899079806602e-30
MIR4424	0.301946638823794	3.60510766318371e-30	0.252939940217202	0.349407825274459	7.10903352274173e-30
GOBP_DEFENSE_RESPONSE_TO_TUMOR_CELL	0.301943298282976	3.61060462912955e-30	0.252936499724278	0.349404598362543	7.11947354183437e-30
GOBP_PYRIMIDINE_NUCLEOBASE_CATABOLIC_PROCESS	0.301940066262552	3.6159309300527e-30	0.25293317099996	0.349401476278615	7.1295758866673e-30
HP_C1_C2_SUBLUXATION	0.301895204875416	3.69067100767468e-30	0.25288696745435	0.349358140733296	7.27653342123759e-30
HP_RELATIVE_MACROCEPHALY	0.301887282886669	3.7040274185993e-30	0.252878808479563	0.349350488169018	7.30245710844568e-30
REACTOME_ADAPTIVE_IMMUNE_SYSTEM	0.301870669829863	3.73219271680209e-30	0.252861698466328	0.349334440096745	7.35757183733207e-30
GOBP_LIPOPOLYSACCHARIDE_MEDIATED_SIGNALING_PATHWAY	0.301856618798006	3.75618009014294e-30	0.252847227141375	0.349320866897154	7.40444456353299e-30
GOMF_SINGLE_STRANDED_DNA_3_5_DNA_EXONUCLEASE_ACTIVITY	-0.301843629378698	3.77849104833437e-30	-0.349308319190223	-0.252833849203327	7.44800754842253e-30
GOBP_REGULATION_OF_RESPONSE_TO_NUTRIENT_LEVELS	0.301840034050869	3.78468965661232e-30	0.252830146341113	0.349304846120494	7.45980741944627e-30
FLETCHER_PBMC_BCG_10W_INFANT_PPD_STIMULATED_VS_UNSTIMULATED_10W_UP	0.301828361031119	3.80488437945302e-30	0.252818124197312	0.349293570029471	7.49919144132543e-30
GOBP_REGULATION_OF_MITOCHONDRIAL_MEMBRANE_POTENTIAL	0.301821835652658	3.81622002041351e-30	0.252811403660303	0.349287266533632	7.52111132213895e-30
MIR489_3P	0.301811276146514	3.83463456307339e-30	0.252800528354468	0.349277066073564	7.55697925506385e-30
HELLER_HDAC_TARGETS_DN	0.301800834597321	3.85293001802357e-30	0.252789774545461	0.349266979548592	7.59260848898681e-30
GOBP_NEGATIVE_REGULATION_OF_TRANSCRIPTION_BY_RNA_POLYMERASE_I	0.301791247056443	3.86980529576518e-30	0.252779900294985	0.349257717985021	7.62543527261783e-30
GOBP_PYRIDINE_CONTAINING_COMPOUND_CATABOLIC_PROCESS	0.301787335603989	3.87671097037411e-30	0.252775871875848	0.34925393951966	7.63861441411423e-30
GSE369_PRE_VS_POST_IL6_INJECTION_IFNG_KO_LIVER_UP	0.301777521585768	3.89409146110984e-30	0.252765764390199	0.349244459165519	7.67243034373465e-30
HP_MENINGIOMA	0.301777045039691	3.89493738144837e-30	0.252765273594293	0.349243998821152	7.67366665976565e-30
OHM_EMBRYONIC_CARCINOMA_DN	0.301743398999338	3.95512549781351e-30	0.252730621523355	0.349211496627794	7.79181015804109e-30
GOMF_VASCULAR_ENDOTHELIAL_GROWTH_FACTOR_RECEPTOR_BINDING	0.301714782643324	4.00704117440925e-30	0.252701149625354	0.34918385303732	7.89364416850764e-30
RYTGCNNRGNAAC_MIF1_01	0.301699783237591	4.03452231446565e-30	0.252685701819353	0.349169363478493	7.94728217038118e-30
GSE2585_CTEC_VS_MTEC_THYMUS_DN	0.301699674717197	4.03472181920718e-30	0.252685590054883	0.349169258646748	7.94728217038118e-30
GSE5679_PPARG_LIGAND_ROSIGLITAZONE_VS_ROSIGLITAZONE_AND_RARA_AGONIST_AM580_TREATED_DC_DN	0.30169208300791	4.04870277836615e-30	0.252677771404589	0.349161924979582	7.97437366023788e-30
GOCC_SERINE_PROTEASE_INHIBITOR_COMPLEX	0.301681013927743	4.06917380312232e-30	0.252666371444903	0.349151232126917	8.01424430698476e-30
HP_HIGH_FREQUENCY_SENSORINEURAL_HEARING_IMPAIRMENT	0.301674285663328	4.08166708319879e-30	0.252659442064293	0.349144732543765	8.03839918335987e-30
AGTCTTA_MIR499	0.301670544068882	4.088631053876e-30	0.252655588631108	0.349141118117217	8.05166258885946e-30
GOBP_POSITIVE_REGULATION_OF_CATECHOLAMINE_SECRETION	0.301644758679662	4.13694497215031e-30	0.252629032541794	0.349116209073658	8.14634960042827e-30
GOBP_POSTSYNAPTIC_MEMBRANE_ASSEMBLY	0.30163931378686	4.14721918164137e-30	0.252623424915909	0.349110949223128	8.16612352732813e-30
HP_ABNORMAL_ENZYME_ACTIVITY_IN_CULTURED_FIBROBLASTS	0.301630764267141	4.16340271578089e-30	0.252614619880869	0.349102690249015	8.19753040048103e-30
GOBP_FC_RECEPTOR_MEDIATED_STIMULATORY_SIGNALING_PATHWAY	0.301603228396786	4.21595258267735e-30	0.252586261114587	0.349076090103454	8.30053321915907e-30
GREENBAUM_E2A_TARGETS_UP	-0.301597821250209	4.2263486377361e-30	-0.349070866693712	-0.252580692387988	8.32053506185099e-30
WEBER_METHYLATED_ICP_IN_FIBROBLAST	-0.301592466004689	4.23666995412957e-30	-0.349065693418503	-0.25257517711659	8.34038753088102e-30
HP_SECOND_DEGREE_ATRIOVENTRICULAR_BLOCK	0.301590625876273	4.24022225101771e-30	0.252573282002044	0.349063915816662	8.346912903634e-30
GOCC_THO_COMPLEX	-0.301582949237982	4.2550735866879e-30	-0.349056500022731	-0.252565375976953	8.37567855103636e-30
HP_POLAR_CATARACT	0.301548586019374	4.32218774199675e-30	0.252529986025996	0.349023304358457	8.507309243408e-30
GOBP_ANDROGEN_BIOSYNTHETIC_PROCESS	0.301543542180202	4.33212669442606e-30	0.252524791493909	0.349018431883085	8.52639423918356e-30
KEGG_MEDICUS_REFERENCE_TYPE_II_INTERFERON_TO_JAK_STAT_SIGNALING_PATHWAY	0.301532043736738	4.35486931343842e-30	0.252512949526274	0.349007324088191	8.5706755731704e-30
REACTOME_RHO_GTPASES_ACTIVATE_FORMINS	-0.301510419868706	4.39795994598298e-30	-0.348986434834169	-0.252490679669587	8.65499596114404e-30
WP_POSTCOVID_NEUROINFLAMMATION	0.301493891740904	4.43118089629129e-30	0.252473657817638	0.3489704681742	8.71988488050152e-30
WP_NICOTINE_EFFECT_ON_DOPAMINERGIC_NEURONS	0.301476386929558	4.46663622968642e-30	0.252455630139977	0.348953557979005	8.7891632078017e-30
HP_PULMONARY_INTERSTITIAL_THICKENING	0.301475971721095	4.46748062438681e-30	0.252455202529707	0.348953156874269	8.79033238124279e-30
GSE5589_WT_VS_IL10_KO_LPS_AND_IL10_STIM_MACROPHAGE_180MIN_DN	0.301473923988447	4.47164734087253e-30	0.252453093633884	0.348951178698386	8.79803814532916e-30
GOBP_REGULATION_OF_MAINTENANCE_OF_SISTER_CHROMATID_COHESION	-0.301466242631878	4.48731168830421e-30	-0.348943758256049	-0.252445182849092	8.82836355343453e-30
BIOCARTA_IL4_PATHWAY	0.3014640297595	4.49183441351509e-30	0.252442903883436	0.348941620547662	8.83676669915357e-30
MIR6715B_3P	0.30144479805841	4.53133144032516e-30	0.252423097799699	0.348923042063347	8.91396984537031e-30
GOBP_PANCREATIC_JUICE_SECRETION	0.301441348997198	4.53845125817497e-30	0.252419545731616	0.348919710147713	8.92747593368534e-30
HP_NEONATAL_ASPHYXIA	0.301433927145919	4.55380964627012e-30	0.252411902229812	0.348912540371699	8.95718549123569e-30
GENTILE_UV_RESPONSE_CLUSTER_D6	0.301389580051083	4.64665883602439e-30	0.252366230854786	0.348869699362831	9.13930490507456e-30
MIR3944_5P	0.30138575824591	4.65474781511979e-30	0.252362294934189	0.348866007341927	9.15470220272972e-30
REACTOME_E2F_MEDIATED_REGULATION_OF_DNA_REPLICATION	-0.301384451282907	4.65751724823642e-30	-0.348864744761601	-0.252360948946901	9.15963617144631e-30
WP_DNA_IRDOUBLE_STRAND_BREAKS_AND_CELLULAR_RESPONSE_VIA_ATM	-0.301330695941757	4.77285032479317e-30	-0.348812814729031	-0.252305588702681	9.38592879030363e-30
LIEN_BREAST_CARCINOMA_METAPLASTIC_VS_DUCTAL_UP	0.301329388978754	4.77568941076074e-30	0.252304242723385	0.348811552141443	9.39098623006015e-30
GSE3565_CTRL_VS_LPS_INJECTED_DUSP1_KO_SPLENOCYTES_DN	0.301313903590388	4.80945567140405e-30	0.252288295069777	0.348796592516546	9.45685535298469e-30
GSE6269_E_COLI_VS_STAPH_AUREUS_INF_PBMC_UP	0.301305778715688	4.82726671431302e-30	0.252279927664368	0.348788743489783	9.49134603872035e-30
GSE17721_CTRL_VS_CPG_0.5H_BMDC_DN	0.30127862502585	4.88726779099203e-30	0.252251963479392	0.348762511647597	9.60878204038225e-30
GOBP_ORGANELLE_FISSION	-0.301260695569485	4.92729089184219e-30	-0.34874519084221	-0.252233498901706	9.68692870504315e-30
MODULE_46	0.301258411922938	4.93241184332201e-30	0.252231147100163	0.348742984716248	9.69645372444893e-30
GOBP_POSITIVE_REGULATION_OF_TOLL_LIKE_RECEPTOR_4_SIGNALING_PATHWAY	0.301177729369294	5.11676413567394e-30	0.252148056962848	0.348665040672009	1.00583025060839e-29
MIR148B_3P	0.301174535095094	5.1242016637676e-30	0.25214476738574	0.348661954803641	1.00723592462039e-29
GNF2_RAP1B	0.301140049201259	5.20518403790111e-30	0.252109252658658	0.348628639210898	1.02309693532964e-29
GOBP_REGULATION_OF_T_HELPER_17_CELL_DIFFERENTIATION	0.301125922676955	5.23872215786776e-30	0.252094704729507	0.348614992044677	1.02963136066854e-29
BEAUCHAMP_MISS_54_MYRISTOYLATION_INHIBITION_SENSITIVE_SIGNATURE	0.301119279341544	5.25456823383723e-30	0.252087863226065	0.348608574131891	1.03268801149484e-29
HP_BEEVOR_S_SIGN	-0.301102246357997	5.29541373735655e-30	-0.348592119093677	-0.252070322177844	1.04065721969868e-29
GOBP_NEUROTROPHIN_PRODUCTION	0.301086425971893	5.33363327831585e-30	0.252054029925629	0.3485768354821	1.04810950980162e-29
HOXA10_TARGET_GENES	-0.301080721573802	5.34748117153818e-30	-0.348571324624011	-0.252048155392356	1.05077197424844e-29
TIEN_INTESTINE_PROBIOTICS_2HR_DN	0.30107391781694	5.36404446309407e-30	0.252041148716369	0.348564751702131	1.05396768269196e-29
HP_SHORT_5TH_TOE	0.30107129716865	5.37043781516358e-30	0.252038449909743	0.348562219964841	1.0551648794558e-29
GSE23398_WT_VS_IL2_KO_CD4_TCELL_SCURFY_MOUSE_DN	0.301012259360155	5.51648578848341e-30	0.25197765155702	0.348505184954384	1.08379926038489e-29
KRAS.50_UP.V1_UP	0.301006257710551	5.53155137848136e-30	0.25197147095616	0.348499386884988	1.08669835547506e-29
HALLMARK_ALLOGRAFT_REJECTION	0.30100029380717	5.54656261943642e-30	0.251965329230967	0.348493625277837	1.08958644981715e-29
GOBP_NEURON_FATE_SPECIFICATION	0.300984699898411	5.58600385336423e-30	0.251949270387479	0.348478560299139	1.09727306737131e-29
CARDOSO_RESPONSE_TO_GAMMA_RADIATION_AND_3AB	0.300979292751833	5.59974481326994e-30	0.251943702032321	0.348473336551931	1.09991073687544e-29
MIR873_5P	0.300954554820327	5.66303886572614e-30	0.251918226605934	0.348449437642918	1.11228086410019e-29
GOBP_POSITIVE_REGULATION_OF_HAIR_FOLLICLE_MATURATION	0.300944759675218	5.68829610949392e-30	0.251908139463705	0.348439974697163	1.11717919341713e-29
GSE7218_UNSTIM_VS_ANTIGEN_STIM_THROUGH_IGG_BCELL_DN	0.30093681881336	5.70885393368906e-30	0.251899961889459	0.348432303140103	1.12115406244687e-29
LINDSTEDT_DENDRITIC_CELL_MATURATION_B	0.300911981798016	5.77363026896987e-30	0.251874384542607	0.348408308401248	1.13381201491929e-29
GOBP_STEROID_CATABOLIC_PROCESS	0.300907834431662	5.78451760138038e-30	0.251870113559943	0.348404301674923	1.13588654743708e-29
GOMF_PROTEIN_HORMONE_RECEPTOR_ACTIVITY	0.300906230217145	5.78873431281999e-30	0.251868461530755	0.348402751859951	1.13665103353287e-29
HP_FINGER_CLINODACTYLY	0.300888508365011	5.83551982699689e-30	0.251850211486163	0.348385630945514	1.14577359446904e-29
MIR3611	0.300868682160894	5.88830518156831e-30	0.251829794411584	0.348366476998885	1.15607310696079e-29
HP_GASTROINTESTINAL_DESMOID_TUMOR	0.30086436965481	5.89984933955611e-30	0.251825353387815	0.348362310713951	1.15827488151674e-29
TESAR_ALK_AND_JAK_TARGETS_MOUSE_ES_D4_DN	0.300850016653162	5.93843276650592e-30	0.251810572664939	0.348348444356051	1.16578453806847e-29
GOBP_DEFENSE_RESPONSE_TO_SYMBIONT	0.300833526271584	5.98307072017701e-30	0.251793590896189	0.348332513061203	1.1744818641027e-29
GOCC_VESICLE_TETHERING_COMPLEX	0.300829808268527	5.99318087625374e-30	0.25178976210672	0.348328921108816	1.17640076092526e-29
WP_OVARIAN_INFERTILITY	0.300828402221686	5.99700867200453e-30	0.251788314163894	0.34832756273052	1.17708634846083e-29
GSE24574_BCL6_LOW_TFH_VS_TCONV_CD4_TCELL_UP	0.300823330072846	6.01083714733611e-30	0.251783090882036	0.348322662538699	1.17973467224938e-29
GSE19888_CTRL_VS_A3R_INHIBITOR_TREATED_MAST_CELL_UP	-0.300820687837171	6.01805333601881e-30	-0.348320109879606	-0.251780369917735	1.18108499270582e-29
GOBP_ESTABLISHMENT_OR_MAINTENANCE_OF_CYTOSKELETON_POLARITY	0.300805976246396	6.05838935485174e-30	0.25176521999139	0.348305897025559	1.1889347971395e-29
GOBP_NEGATIVE_REGULATION_OF_LEUKOCYTE_MEDIATED_IMMUNITY	0.300803291546219	6.06577908916282e-30	0.251762455302486	0.348303303336881	1.19031850855932e-29
GOBP_TRUNK_SEGMENTATION	0.300782384856441	6.12363206624126e-30	0.251740925740178	0.348283105360264	1.20160416961993e-29
GOBP_POSITIVE_REGULATION_OF_ACROSOME_REACTION	0.300780936345098	6.12766058763023e-30	0.251739434075168	0.348281705950185	1.20232750471096e-29
SEIDEN_MET_SIGNALING	0.300765875601751	6.16970269622451e-30	0.25172392465994	0.348267155719488	1.21050910761445e-29
GOBP_PYRIDINE_CONTAINING_COMPOUND_METABOLIC_PROCESS	0.300754565889407	6.20146166735903e-30	0.251712278038562	0.348256229356388	1.21667233538659e-29
GOBP_LINOLEIC_ACID_METABOLIC_PROCESS	0.300748672760197	6.21807442096845e-30	0.251706209362463	0.348250535973087	1.21986348583583e-29
GOBP_REGULATION_OF_INTESTINAL_LIPID_ABSORPTION	-0.300740571476887	6.24098400178584e-30	-0.34824270927471	-0.251697866761182	1.22428952413858e-29
MIR6076	0.300732191815175	6.26476884612658e-30	0.251689237496938	0.348234613626323	1.22888675841436e-29
HERNANDEZ_MITOTIC_ARREST_BY_DOCETAXEL_1_UP	0.300726326995632	6.28146899153859e-30	0.25168319798837	0.348228947579908	1.23209383401871e-29
GOMF_DNA_HELICASE_ACTIVITY	-0.300711219069506	6.32469254214131e-30	-0.348214351682491	-0.251667640076409	1.24050275811191e-29
ZNF239_TARGET_GENES	0.300695884666035	6.36886554448526e-30	0.251651848967453	0.348199536959809	1.24909695498977e-29
GSE34515_CD16_POS_MONOCYTE_VS_DC_UP	0.300687618242995	6.39280492396501e-30	0.251643336355858	0.348191550674846	1.25372208440178e-29
MIR376A_2_5P	0.300681621311669	6.41022771462636e-30	0.251637160830164	0.348185756967226	1.25706877087654e-29
GNF2_JAK1	0.30065430720038	6.49018030814896e-30	0.251609033328957	0.348159368429257	1.27267671909167e-29
GOCC_SPERM_HEAD_TAIL_COUPLING_APPARATUS	-0.300638052732702	6.53822799777222e-30	-0.348143664729109	-0.251592294857024	1.28202695669646e-29
REACTOME_TRNA_MODIFICATION_IN_THE_NUCLEUS_AND_CYTOSOL	-0.300629196524913	6.56455489431783e-30	-0.34813510859447	-0.251583174953024	1.28711733793261e-29
GOBP_REGULATION_OF_ANTIGEN_PROCESSING_AND_PRESENTATION_OF_PEPTIDE_OR_POLYSACCHARIDE_ANTIGEN_VIA_MHC_CLASS_II	0.300589935733751	6.68253693419407e-30	0.251542745265062	0.348097177973666	1.31017704262885e-29
MIR6792_3P	0.300575408155817	6.7267243208105e-30	0.25152778520639	0.348083142556104	1.31876681394092e-29
FERRARI_RESPONSE_TO_FENRETINIDE_DN	0.300570538892931	6.74159948747466e-30	0.251522770992554	0.348078438247693	1.32160931916844e-29
KEGG_MEDICUS_PATHOGEN_HTLV_1_P12_TO_JAK_STAT_SIGNALING_PATHWAY	0.300511909570616	6.92328751111333e-30	0.251462396566384	0.348021794904506	1.35715133232192e-29
KEGG_MEDICUS_REFERENCE_CA2_ENTRY_LIGAND_GATED_CA2_CHANNEL	0.300492979839317	6.98297963527723e-30	0.25144290347248	0.348003506314985	1.36877622244888e-29
YANG_BREAST_CANCER_ESR1_LASER_DN	0.300489417539434	6.99426972916543e-30	0.251439235160404	0.34800006466461	1.37091276898723e-29
HP_BROAD_JAW	0.300487634030354	6.9999290488636e-30	0.251437398575549	0.347998341559702	1.371945478055e-29
GOBP_POSITIVE_REGULATION_OF_LAMELLIPODIUM_ORGANIZATION	0.300473866095176	7.04376964998572e-30	0.251423220929752	0.347985039908368	1.38046096403904e-29
GOBP_RESPONSE_TO_NEMATODE	0.300467982402522	7.06258773387503e-30	0.251417162154708	0.347979355475113	1.38407177893021e-29
GOBP_DNA_REPLICATION	-0.30046770402412	7.06347931800401e-30	-0.347979086524295	-0.251416875492632	1.38416928901367e-29
HP_INCREASED_LDL_CHOLESTEROL_CONCENTRATION	0.300460338792177	7.08710908933506e-30	0.251409291097442	0.347971970721	1.38872234665518e-29
MIR889_5P	0.300420120190583	7.21753088709053e-30	0.251367875838803	0.347933114053465	1.41419967685588e-29
REACTOME_OXIDATIVE_STRESS_INDUCED_SENESCENCE	-0.300396637321022	7.2947789265451e-30	-0.347910426315582	-0.251343694347217	1.42925590457072e-29
HP_DIGESTIVE_SYSTEM_NEOPLASM	0.300389390046028	7.31878427755207e-30	0.251336231476104	0.347903424422611	1.43387926869893e-29
CAGCTTT_MIR320	0.300387441397218	7.32525218916185e-30	0.251334224858759	0.347901541751266	1.43506641426085e-29
BANDRES_RESPONSE_TO_CARMUSTIN_MGMT_48HR_DN	0.300383864942501	7.33713782460291e-30	0.251330542012526	0.347898086387365	1.43731473695589e-29
TERF1_TARGET_GENES	0.300367336814699	7.39231456561993e-30	0.251313522228396	0.347882117848504	1.44804288329557e-29
DESCARTES_MAIN_FETAL_ADRENOCORTICAL_CELLS	0.300356192242085	7.42975107784257e-30	0.251302046159275	0.347871350579506	1.45529498391196e-29
GSE21670_IL6_VS_TGFB_AND_IL6_TREATED_CD4_TCELL_UP	0.300347071810728	7.46052794595233e-30	0.251292654449973	0.347862538914392	1.46124189753181e-29
GOBP_MITOCHONDRION_ENDOPLASMIC_RETICULUM_MEMBRANE_TETHERING	0.30033088811722	7.51545118168073e-30	0.251275989411712	0.347846903088584	1.47191726605588e-29
HP_ABNORMAL_FOREHEAD_MORPHOLOGY	0.300327896728974	7.52564697579921e-30	0.251272909055056	0.347844012965118	1.47383196710796e-29
RAY_ALZHEIMERS_DISEASE	0.300311519586067	7.58171004526911e-30	0.251256044848761	0.347828190206917	1.48472865761917e-29
MIR3184_3P	0.300294920684096	7.63895470382601e-30	0.251238952318581	0.347812153168825	1.49585551140138e-29
GSE42021_TREG_VS_TCONV_PLN_UP	0.300283346748184	7.67912308169537e-30	0.251227034208051	0.347800970987949	1.50363744417791e-29
KEGG_NON_HOMOLOGOUS_END_JOINING	-0.300256858335543	7.77184315373333e-30	-0.347775379105262	-0.251199758164349	1.52170800351495e-29
GOBP_POSITIVE_REGULATION_OF_LEUKOCYTE_DEGRANULATION	0.300252088156495	7.78865822697041e-30	0.251194846152646	0.347770770370735	1.524915362612e-29
ZNF584_TARGET_GENES	0.300239617747765	7.83278749034399e-30	0.251182004970781	0.347758722006419	1.53346982019496e-29
HP_EYELID_COLOBOMA	0.300208274227072	7.94480077945771e-30	0.25114972961338	0.347728439196241	1.55531262960351e-29
HP_ABNORMALITY_OF_THE_BREAST	0.300207840145497	7.94636316543238e-30	0.251149282627411	0.347728019803924	1.55553180653984e-29
GOBP_CELLULAR_DETOXIFICATION_OF_ALDEHYDE	0.300207137122076	7.94889419753586e-30	0.251148558704527	0.347727340570676	1.55594056477091e-29
HP_PARKINSONISM_WITH_FAVORABLE_RESPONSE_TO_DOPAMINERGIC_MEDICATION	0.300191472439146	8.00549809742138e-30	0.251132428356516	0.347712205964539	1.56693307422784e-29
MIR526B_3P	0.30014743203238	8.16678664702434e-30	0.251087078903606	0.347669655707256	1.5984133651455e-29
MIR1272	0.300146158097322	8.17149978612719e-30	0.251085767105624	0.347668424874103	1.59924672694511e-29
HP_PULMONARY_HEMORRHAGE	0.300144100928118	8.17911632618723e-30	0.251083648795188	0.347666437306146	1.60064818973292e-29
REACTOME_APC_C_MEDIATED_DEGRADATION_OF_CELL_CYCLE_PROTEINS	-0.300121207843307	8.26435293480238e-30	-0.347644318745841	-0.251060075335536	1.61723885137928e-29
MIR616_3P	0.300102561208687	8.33442918504726e-30	0.251040874572163	0.347626302929689	1.63086112221194e-29
MIR6801_3P	0.300099414117267	8.34631428382015e-30	0.251037633961302	0.347623262301387	1.63309580478223e-29
HP_ARTHROPATHY	0.300096545404249	8.35716271371406e-30	0.251034680002136	0.347620490633338	1.6351274081469e-29
MIR148A_3P	0.300090104954791	8.38156909638265e-30	0.251028048172796	0.347614268053196	1.6398113296721e-29
MIR345_5P	0.300070019245384	8.45813952157103e-30	0.251007365640106	0.347594861781869	1.65469979057075e-29
GOCC_SODIUM_CHANNEL_COMPLEX	0.300056708983172	8.50926229134077e-30	0.250993659903751	0.347582001742662	1.66460844356165e-29
REACTOME_RECRUITMENT_OF_NUMA_TO_MITOTIC_CENTROSOMES	-0.300037260241294	8.5845133151225e-30	-0.347563210827277	-0.250973633336766	1.67923577459911e-29
HP_PROMINENT_CALCANEUS	0.30002381314902	8.6369281360542e-30	0.250959786753875	0.34755021854177	1.68939468496428e-29
HP_INTRAMUSCULAR_HEMATOMA	0.300020651902766	8.64929620084277e-30	0.250956531595198	0.347547164212352	1.69171970121712e-29
GOBP_POSITIVE_REGULATION_OF_COMPLEMENT_ACTIVATION	0.300014820111169	8.67215859811932e-30	0.250950526559117	0.347541529655735	1.69609693548565e-29
MORF_BUB1B	-0.299987373888096	8.78056310870307e-30	-0.347515011635665	-0.250922265044389	1.71720303963001e-29
GOBP_REGULATION_OF_LEUKOCYTE_MEDIATED_IMMUNITY	0.299985146860885	8.78941790500781e-30	0.250919971866873	0.347512859920886	1.7188390726059e-29
MIR582_5P	0.299957035360615	8.90195495807985e-30	0.250891025406512	0.347485699037479	1.74074966700443e-29
HP_ASPIRATION	0.299914962475771	9.07305658200182e-30	0.250847703048288	0.347445048737862	1.77410930494113e-29
GOBP_RECEPTOR_MEDIATED_ENDOCYTOSIS_INVOLVED_IN_CHOLESTEROL_TRANSPORT	0.299886704708884	9.18980103323007e-30	0.250818606197381	0.347417746333615	1.79683703621847e-29
GOMF_MHC_PROTEIN_BINDING	0.299824338510401	9.45275759905614e-30	0.250754388415436	0.347357488379458	1.84814878926337e-29
HAY_BONE_MARROW_IMMATURE_NEUTROPHIL	0.299823710979428	9.45544102389207e-30	0.250753742255958	0.347356882059722	1.84857055578679e-29
MORF_MYC	0.299820030722595	9.47119360973198e-30	0.250749952750121	0.347353326198817	1.85154719816296e-29
PATEL_SKIN_OF_BODY_ZOSTAVAX_AGE_70_93YO_VZV_CHALLENGE_6HR_TOP_30_DEG_UP	0.29981539265533	9.49108296335122e-30	0.250745177003239	0.347348844900369	1.85533217129001e-29
HP_NARROW_NASAL_RIDGE	0.299815166177987	9.49205522222681e-30	0.250744943803046	0.347348626078009	1.8554189848477e-29
MIR1233_3P	0.299785285323471	9.62120227176854e-30	0.250714176002466	0.347319755157455	1.88055881492922e-29
HOFT_CD4_POSITIVE_ALPHA_BETA_MEMORY_T_CELL_BCG_VACCINE_AGE_18_45YO_7DY_UP	0.299783638644452	9.62836975024683e-30	0.250712480448361	0.347318164131422	1.88185506468327e-29
SEITZ_NEOPLASTIC_TRANSFORMATION_BY_8P_DELETION_DN	0.299759216837571	9.73529369597319e-30	0.250687333813077	0.347294567678823	1.90264738547726e-29
REACTOME_PLATELET_SENSITIZATION_BY_LDL	0.2997312987867	9.85896743351593e-30	0.250658587247952	0.347267593066825	1.92671075845246e-29
GOBP_FOREBRAIN_GENERATION_OF_NEURONS	0.299728425355403	9.8717844605156e-30	0.25065562854775	0.347264816733358	1.92910823884916e-29
REACTOME_TP53_REGULATES_METABOLIC_GENES	0.299727590220199	9.87551270324764e-30	0.250654768630129	0.347264009818549	1.92972945413889e-29
GOMF_UBIQUITIN_LIKE_PROTEIN_BINDING	0.299726523889373	9.8802750872718e-30	0.25065367065633	0.347262979520441	1.93055266597618e-29
GSE18791_CTRL_VS_NEWCASTLE_VIRUS_DC_14H_DN	0.29971845091573	9.91640406530372e-30	0.250645358124277	0.347255179339453	1.93750430931101e-29
GSE43955_1H_VS_42H_ACT_CD4_TCELL_WITH_TGFB_IL6_DN	0.299718073453491	9.91809652301685e-30	0.250644969461354	0.347254814631824	1.9377272168043e-29
BIOCARTA_SLRP_PATHWAY	0.299709495624104	9.95663490766852e-30	0.250636137100693	0.347246526647062	1.94514839454118e-29
WP_SARSCOV2_MITOCHONDRIAL_CHRONIC_OXIDATIVE_STRESS_AND_ENDOTHELIAL_DYSFUNCTION	0.299695656914757	1.00191224743628e-29	0.25062188777038	0.347233155531678	1.95724724753582e-29
HP_TYPE_1_MUSCLE_FIBER_PREDOMINANCE	0.299686215640497	1.00619767039017e-29	0.250612166367664	0.347224033256052	1.96550957299859e-29
GSE1925_CTRL_VS_IFNG_PRIMED_MACROPHAGE_24H_IFNG_STIM_DN	0.299683049675965	1.00763877540511e-29	0.250608906469219	0.347220974260062	1.9682151893234e-29
GOBP_CELLULAR_RESPONSE_TO_TYPE_II_INTERFERON	0.299663553751307	1.01655826229227e-29	0.25058883212657	0.347202137022519	1.9854421940835e-29
GOBP_INNATE_IMMUNE_RESPONSE_ACTIVATING_CELL_SURFACE_RECEPTOR_SIGNALING_PATHWAY	0.299663525441639	1.01657127085055e-29	0.250588802977023	0.347202109669291	1.9854421940835e-29
GSE32901_TH1_VS_TH17_ENRICHED_CD4_TCELL_UP	0.299634484440605	1.03000316760795e-29	0.250558900446703	0.347174049773033	2.01156389137578e-29
GSE28737_WT_VS_BCL6_KO_MARGINAL_ZONE_BCELL_UP	0.299609255808188	1.04181448984795e-29	0.250532923458598	0.347149673381391	2.03451792919887e-29
GOMF_QUINONE_BINDING	0.299607623284004	1.04258339932134e-29	0.250531242511362	0.347148096002797	2.03590632674589e-29
GSE17580_UNINFECTED_VS_S_MANSONI_INF_TREG_UP	0.299598219755968	1.04702337171279e-29	0.250521560066719	0.347139010114504	2.0444628452154e-29
GOBP_EXECUTION_PHASE_OF_APOPTOSIS	0.299595384070895	1.04836594411203e-29	0.250518640274752	0.347136270213674	2.04697063231746e-29
GSE14026_TH1_VS_TH17_UP	0.29959398746061	1.04902780484913e-29	0.250517202241099	0.347134920778025	2.04814910155893e-29
HEIDENBLAD_AMPLIFIED_IN_BONE_CANCER	0.299574368860724	1.05836905334772e-29	0.250497001777749	0.347115964833474	2.06627235990361e-29
DURANTE_ADULT_OLFACTORY_NEUROEPITHELIUM_MONOCYTES	0.299568263409004	1.06129290634806e-29	0.250490715254583	0.347110065597013	2.07186550708572e-29
MIR6888_5P	0.299560511278265	1.0650168810139e-29	0.250482733222247	0.347102575293674	2.07901995054558e-29
MIR12123	0.299521146684987	1.08412769288835e-29	0.25044220131317	0.347064540141795	2.11620858205077e-29
GNF2_PTPN4	0.299471562301582	1.10868446010461e-29	0.250391146801634	0.347016630125248	2.16402295163212e-29
GSE17974_0H_VS_2H_IN_VITRO_ACT_CD4_TCELL_UP	0.299464178196526	1.11238831924352e-29	0.250383543788489	0.347009495345631	2.17113182149146e-29
GSE9988_ANTI_TREM1_VS_ANTI_TREM1_AND_LPS_MONOCYTE_DN	0.299439614841306	1.12479775930056e-29	0.250358252275228	0.346985761336263	2.19523029356826e-29
GOBP_REGULATION_OF_CELL_CELL_ADHESION_MEDIATED_BY_CADHERIN	0.299434000090497	1.12765355186296e-29	0.250352471089709	0.346980336150772	2.20068158863095e-29
GOBP_NEGATIVE_REGULATION_OF_T_HELPER_17_TYPE_IMMUNE_RESPONSE	0.299421524963489	1.13402444170539e-29	0.250339626182479	0.346968282197839	2.21299181408235e-29
GOMF_SINGLE_STRANDED_DNA_HELICASE_ACTIVITY	-0.299376347451726	1.15739602549132e-29	-0.346924629797358	-0.250293109690637	2.25847483061213e-29
HP_RETINAL_DEGENERATION	0.299352944792892	1.16968996149402e-29	0.250269013508242	0.346902017089063	2.28233772202204e-29
GOCC_ATPASE_DEPENDENT_TRANSMEMBRANE_TRANSPORT_COMPLEX	0.299351977545904	1.17020085390212e-29	0.250268017598786	0.346901082490051	2.28320777548356e-29
MIR4420	0.299350222346491	1.17112850165569e-29	0.250266210387746	0.346899386534529	2.28489082878842e-29
MIR641	0.299324573787333	1.18476757662144e-29	0.25023980182673	0.34687460366514	2.31137251994842e-29
SHAFFER_IRF4_MULTIPLE_MYELOMA_PROGRAM	0.29932075198216	1.18681332302473e-29	0.2502358667825	0.346870910847792	2.31523500876604e-29
HP_ABNORMAL_HYPNAGOGIA	0.299319010937582	1.18774643469712e-29	0.250234074151777	0.346869228563845	2.31692666171969e-29
BLANCO_MELO_COVID19_BRONCHIAL_EPITHELIAL_CELLS_SARS_COV_2_INFECTION_UP	0.299307229397439	1.19407988251832e-29	0.250221943540257	0.346857844645191	2.3291519307534e-29
HP_VEIN_OF_GALEN_ANEURYSMAL_MALFORMATION	0.299284506170635	1.20638999312482e-29	0.250198547097965	0.346835888277133	2.3530331718658e-29
GOBP_POSITIVE_REGULATION_OF_LYMPHOCYTE_APOPTOTIC_PROCESS	0.29928400131489	1.20666491804079e-29	0.250198027285634	0.346835400458563	2.3534387392168e-29
GSE339_CD8POS_VS_CD4CD8DN_DC_IN_CULTURE_UP	0.299280929715918	1.20833893094792e-29	0.25019486468972	0.346832432515121	2.35657284429026e-29
HP_APNEA	0.299270266407658	1.21416829217915e-29	0.25018388548623	0.346822129048162	2.3678101534503e-29
PID_FRA_PATHWAY	0.299257805435485	1.2210157207757e-29	0.250171055379918	0.346810088566257	2.38103148880656e-29
GSE3039_CD4_TCELL_VS_B1_BCELL_DN	0.299252988073656	1.22367315689392e-29	0.250166095316933	0.346805433760077	2.38608115018225e-29
HP_ABNORMAL_THYMUS_MORPHOLOGY	0.299229731681439	1.23658311365671e-29	0.250142150054009	0.346782962091812	2.41112087377256e-29
MIR181B_2_3P_MIR181B_3P	0.299224244324136	1.23964885701056e-29	0.250136500166075	0.346777659882555	2.41696438821073e-29
GSE24210_CTRL_VS_IL35_TREATED_TCONV_CD4_TCELL_UP	0.299218827741002	1.24268244815532e-29	0.250130923151858	0.346772426056507	2.42274456982609e-29
REACTOME_CELLULAR_SENESCENCE	-0.299185880005792	1.26129419217625e-29	-0.346740589923646	-0.250096999624223	2.45889372758889e-29
GOBP_RESPONSE_TO_IRON_ION	0.299153139874814	1.28006232391282e-29	0.250063289968688	0.346708954282253	2.49534373447964e-29
MIR1912_5P	0.299137201531761	1.2892988287617e-29	0.250046879690904	0.346693553580664	2.51320984654304e-29
HP_ANOPHTHALMIA	0.299123985635108	1.29700771375993e-29	0.250033272492615	0.346680783470883	2.52809637598548e-29
GSE22140_GERMFREE_VS_SPF_MOUSE_CD4_TCELL_UP	0.299107665111538	1.30659061502552e-29	0.250016468771111	0.346665013432371	2.54663383854009e-29
MIR193B_5P	0.299101701208158	1.31010991398592e-29	0.250010328303212	0.346659250682478	2.55335152723026e-29
GSE32986_UNSTIM_VS_CURDLAN_LOWDOSE_STIM_DC_UP	0.29910155494154	1.31019634385145e-29	0.250010177706344	0.346659109349168	2.55337831795748e-29
GOBP_GROOMING_BEHAVIOR	0.299100630159054	1.31074293449829e-29	0.250009225545551	0.346658215757868	2.55430184106757e-29
HP_BASAL_GANGLIA_CALCIFICATION	0.29906003409522	1.33496120510209e-29	0.249967427723497	0.346618988838402	2.60135273658955e-29
GOMF_MORPHOGEN_ACTIVITY	0.299058741287051	1.33573969588277e-29	0.249966096647558	0.346617739628796	2.60272536005112e-29
SOBOLEV_PBMC_PANDEMRIX_AGE_18_64YO_LOW_VS_MEDIUM_HIGH_ADVERSE_EVENT_SUBJECTS_0DY_DN	0.299037612838208	1.34852658352662e-29	0.249944342812344	0.346597323690233	2.62749522347699e-29
PBXIP1_TARGET_GENES	0.299026713616049	1.35517013143597e-29	0.249933121000692	0.346586792002655	2.64029320156095e-29
JIANG_CORE_DUPLICON_GENES	-0.299016342841025	1.36152168592718e-29	-0.346576770931222	-0.249922443289124	2.65252089766092e-29
HP_CHRONIC_HEPATIC_FAILURE	-0.299000215766852	1.37145734047483e-29	-0.346561187642065	-0.249905838936984	2.67172940558314e-29
GSE17721_POLYIC_VS_CPG_16H_BMDC_DN	0.298981781454742	1.38290250387273e-29	0.249886859099966	0.34654337488003	2.69387628707158e-29
HP_HYPOCHROMIC_MICROCYTIC_ANEMIA	-0.298933499316062	1.41332972377501e-29	-0.346496720508623	-0.249837148331191	2.75299546416502e-29
WP_GENETIC_CAUSES_OF_PORTOSINUSOIDAL_VASCULAR_DISEASE	0.298932102705777	1.4142196674135e-29	0.249835710400169	0.346495370979671	2.7545762317718e-29
MURARO_PANCREAS_ENDOTHELIAL_CELL	0.298907138296927	1.43022144127484e-29	0.249810007419684	0.346471248116434	2.78558957875396e-29
MIR188_5P	0.298889359825458	1.44172643732047e-29	0.249791703014603	0.346454068915603	2.80784176422376e-29
GOBP_PLATELET_DERIVED_GROWTH_FACTOR_RECEPTOR_BETA_SIGNALING_PATHWAY	0.298856025191452	1.46354611838257e-29	0.249757382349653	0.346421857828052	2.8501787870048e-29
MIR511_5P	0.298847319968559	1.46929795113625e-29	0.249748419648547	0.346413445996909	2.86122156449093e-29
GOBP_3_UTR_MEDIATED_MRNA_DESTABILIZATION	0.298794918773193	1.50439762333583e-29	0.249694468737681	0.346362810715151	2.92941014953648e-29
FOURATI_BLOOD_TWINRIX_AGE_25_83YO_RESPONDERS_VS_POOR_RESPONDERS_0DY_DN	0.298780688446773	1.51407212450984e-29	0.249679817615527	0.346349059901062	2.94808523079651e-29
HP_VIRAL_ENCEPHALITIS	0.298765052073511	1.52477364910927e-29	0.249663718895158	0.346333950395432	2.96875787248289e-29
MIR520D_5P	0.298745324953231	1.53838190018162e-29	0.249643408508454	0.346314887945305	2.9950873505531e-29
GSE18791_UNSTIM_VS_NEWCATSLE_VIRUS_DC_18H_UP	0.298742517577827	1.54032825643132e-29	0.249640518131653	0.346312175156217	2.99871053745815e-29
KEGG_MEDICUS_VARIANT_MUTATION_INACTIVATED_PRKN_TO_MGLUR1_SIGNALING_PATHWAY	0.298732514828486	1.5472830361658e-29	0.249630219653355	0.346302509413841	3.01208317967997e-29
GOMF_SIALIC_ACID_BINDING	0.298703341715669	1.56774498450435e-29	0.249600184107683	0.346274319127332	3.05174717712848e-29
GOBP_DETOXIFICATION_OF_NITROGEN_COMPOUND	0.298687242951164	1.57915123037942e-29	0.249583609462413	0.346258762684665	3.0737800711009e-29
TRAVAGLINI_LUNG_IGSF21_DENDRITIC_CELL	0.298652799521831	1.60383197913847e-29	0.249548147979187	0.346225479469172	3.12164759416779e-29
GSE6092_UNSTIM_VS_IFNG_STIM_AND_B_BURGDORFERI_INF_ENDOTHELIAL_CELL_DN	0.29863246374369	1.61858287906072e-29	0.249527211192705	0.346205828637773	3.15018374190599e-29
MIR2114_3P	0.29862833053217	1.62159737696456e-29	0.249522955832899	0.346201834635382	3.15587589899534e-29
REACTOME_MECP2_REGULATES_TRANSCRIPTION_OF_NEURONAL_LIGANDS	0.298619969743571	1.62771222139165e-29	0.249514347964752	0.346193755438058	3.16760083854911e-29
chr18q21	0.298612373316005	1.63328784801357e-29	0.249506527052904	0.346186414851979	3.1782751952981e-29
GSE23114_PERITONEAL_CAVITY_B1A_BCELL_VS_SPLEEN_BCELL_IN_SLE2C1_MOUSE_UP	0.298606296173953	1.63776197638988e-29	0.249500270328039	0.346180542378921	3.18680504212787e-29
GOBP_METANEPHRIC_TUBULE_FORMATION	0.298599006434457	1.6431448751857e-29	0.249492765178232	0.346173498141958	3.19710215814309e-29
GOBP_GLUTAMATERGIC_NEURON_DIFFERENTIATION	0.298542085128776	1.68578429161452e-29	0.249434162062483	0.346118493637271	3.27988492270814e-29
CHEN_NEUROBLASTOMA_COPY_NUMBER_GAINS	0.298540395985255	1.68706623523665e-29	0.249432423016633	0.34611686136995	3.28219731095218e-29
MORI_PRE_BI_LYMPHOCYTE_DN	0.298534814262392	1.69130925465631e-29	0.249426676395306	0.346111467590693	3.29026991450195e-29
CHOW_RASSF1_TARGETS_UP	-0.298530313025189	1.69473863184338e-29	-0.346107117913499	-0.249422042182486	3.29675885357207e-29
MIR647	0.298489721679633	1.72597712465053e-29	0.249380251788392	0.346067893216392	3.35734088532521e-29
GSE9960_HEALTHY_VS_GRAM_NEG_AND_POS_SEPSIS_PBMC_UP	0.29846645585086	1.7441387806954e-29	0.249356298780854	0.34604541063746	3.39248077990308e-29
GOCC_INNER_DYNEIN_ARM	-0.298456906056207	1.75164821228565e-29	-0.346036182323172	-0.24934646694117	3.40689855484415e-29
MIR579_3P	0.298451579120355	1.75585093563019e-29	0.249340982683215	0.346031034707102	3.41488364993017e-29
GOCC_PLATELET_ALPHA_GRANULE_LUMEN	0.298449866385445	1.75720433209449e-29	0.249339219366225	0.346029379627101	3.41732662679802e-29
GOBP_B_CELL_HOMEOSTASIS	0.298445440640689	1.76070632840281e-29	0.249334662917769	0.346025102862532	3.42394759572603e-29
MIR4696	0.29841735273181	1.78309351737062e-29	0.249305745550911	0.345997960407615	3.46729078186814e-29
MODULE_436	0.298414616130575	1.7852897242408e-29	0.249302928140378	0.345995315917576	3.4713692374262e-29
GSE7509_DC_VS_MONOCYTE_WITH_FCGRIIB_STIM_DN	0.298412676918321	1.78684762484557e-29	0.249300931665486	0.345993441976764	3.47420616896308e-29
DEBOSSCHER_NFKB_TARGETS_REPRESSED_BY_GLUCOCORTICOIDS	0.298379247918756	1.81391622238574e-29	0.249266515612839	0.345961138095539	3.52664103671543e-29
GSE17721_POLYIC_VS_PAM3CSK4_8H_BMDC_UP	0.29837423710753	1.8180085238395e-29	0.249261356858829	0.34595629592324	3.53440174003773e-29
GOBP_HEMOSTASIS	0.298370401147523	1.82114751407223e-29	0.249257407645072	0.345952589060812	3.54030834869999e-29
HP_HYPOCALCEMIC_TETANY	-0.298339722904026	1.84644576317477e-29	-0.345922943226917	-0.249225823708946	3.58928948983674e-29
HP_INTESTINAL_BLEEDING	0.298339378469733	1.84673176290881e-29	0.24922546910675	0.345922610383271	3.58964681187331e-29
chr10q11	0.298320793172727	1.86222927768608e-29	0.249206335180365	0.345904650487179	3.61957035106297e-29
HP_ANTINUCLEAR_ANTIBODY_POSITIVITY	0.298309223955094	1.87194139894048e-29	0.249194424464136	0.345893470559639	3.63824627080382e-29
GSE42021_TREG_PLN_VS_TREG_PRECURSORS_THYMUS_DN	0.298308450157503	1.87259277454589e-29	0.249193627826223	0.345892722798914	3.63931091888676e-29
GOBP_SPINDLE_ASSEMBLY	-0.298300334719359	1.87943782339958e-29	-0.345884880426689	-0.249185272847242	3.65241194534641e-29
HP_ABNORMAL_CIRCULATING_ESTROGEN_LEVEL	0.298296588406634	1.88260605037235e-29	0.249181415958248	0.34588126016657	3.65836655324597e-29
MIR6769B_3P	0.298282754415565	1.89435128187971e-29	0.249167173656219	0.34586789163708	3.68098680969269e-29
GOBP_PYRUVATE_METABOLIC_PROCESS	0.298279866829435	1.89681202586859e-29	0.249164200845515	0.345865101204886	3.68556451707763e-29
KEGG_MEDICUS_REFERENCE_CYTOKINE_JAK_STAT_SIGNALING_PATHWAY	0.298272643145831	1.90298179251424e-29	0.249156763965275	0.345858120561184	3.69734806542919e-29
MIR383_3P	0.29824639064709	1.92557209251261e-29	0.249129736710555	0.345832751280013	3.74103238634929e-29
HP_ABNORMAL_FEMALE_REPRODUCTIVE_SYSTEM_PHYSIOLOGY	0.298184817119309	1.97960436025957e-29	0.249066346343181	0.345773249008621	3.84579445755233e-29
MYLLYKANGAS_AMPLIFICATION_HOT_SPOT_21	-0.298167628432589	1.99495434775829e-29	-0.345756638459467	-0.24904865054795	3.87540069878062e-29
GSE18281_CORTEX_VS_MEDULLA_THYMUS_UP	0.298165962880458	1.99644798831564e-29	0.24904693585968	0.345755028926218	3.87808779814921e-29
ATAGGAA_MIR202	0.298135275200405	2.02416741881456e-29	0.249015342904851	0.345725373339983	3.93171521745856e-29
GOBP_CMP_N_ACETYLNEURAMINATE_METABOLIC_PROCESS	0.298129023482067	2.02986104275714e-29	0.24900890677604	0.345719331868953	3.94255644562716e-29
BIOCARTA_FEEDER_PATHWAY	0.298122785918564	2.03555759534372e-29	0.249002485223921	0.345713304072794	3.95340216300447e-29
GSE40274_CTRL_VS_GATA1_TRANSDUCED_ACTIVATED_CD4_TCELL_UP	0.298116623847508	2.04120076212315e-29	0.248996141395281	0.345707349226437	3.96414300256434e-29
REACTOME_RNA_POLYMERASE_II_TRANSCRIPTION_TERMINATION	-0.298091565073098	2.06430954442544e-29	-0.345683133115738	-0.248970343526064	4.00880012690246e-29
GOMF_DIPEPTIDASE_ACTIVITY	0.29808728559496	2.06828184972664e-29	0.248965937834034	0.345678997539375	4.01629215526488e-29
HE_LIM_SUN_FETAL_LUNG_C7_SCHWANN_PRECURSOR_CELL	-0.29808221344612	2.07299974183666e-29	-0.345674095944269	-0.248960716095837	4.02523109278809e-29
HP_NEURODEGENERATION	0.298024013487103	2.12790422324848e-29	0.248900799890305	0.345617852804311	4.13161307482005e-29
GOCC_PRESYNAPTIC_CYTOSOL	0.298019210280109	2.13249932190468e-29	0.248895855059332	0.34561321107712	4.14030624397653e-29
MIR5739	0.298015077068589	2.13646132626231e-29	0.248891599980898	0.345609216818852	4.14776935018485e-29
HP_RECURRENT_SYSTEMIC_PYOGENIC_INFECTIONS	-0.298001431808639	2.14959324445026e-29	-0.345596030282735	-0.248877552406655	4.17303330446163e-29
HP_HIGH_ANTERIOR_HAIRLINE	0.297998440420393	2.1524827698881e-29	0.248874472823639	0.345593139455915	4.17841187523727e-29
GOBP_NEGATIVE_REGULATION_OF_T_CELL_MEDIATED_CYTOTOXICITY	0.297973971430732	2.17626354114149e-29	0.248849282454749	0.345569493005771	4.22434181679194e-29
GSE3982_EOSINOPHIL_VS_MAST_CELL_DN	0.297929251591935	2.22040041819006e-29	0.248803244385759	0.345526276294542	4.30977770545427e-29
GOBP_REGULATION_OF_MESODERM_DEVELOPMENT	0.297918107019321	2.23153711152776e-29	0.248791771333274	0.345515506282959	4.3311546258547e-29
GTAAGAT_MIR200A	0.297912855575917	2.23680401559226e-29	0.248786365111374	0.345510431332426	4.34113723373053e-29
MORF_CTSB	0.297910449254142	2.23922153647567e-29	0.24878388786786	0.345508105882465	4.34558902753234e-29
GOBP_FATTY_ACID_ELONGATION	0.297884159009177	2.26580344480858e-29	0.248756822810008	0.34548269916363	4.39674582781054e-29
GSE17721_CTRL_VS_CPG_6H_BMDC_UP	0.297884130699509	2.26583223645551e-29	0.248756793666053	0.345482671805316	4.39674582781054e-29
MIR6875_3P	0.297859638118458	2.29087817332643e-29	0.248731579321071	0.345459002274142	4.44510081352983e-29
REACTOME_DISEASES_OF_PROGRAMMED_CELL_DEATH	-0.297856467435648	2.29414048711654e-29	-0.345455938134683	-0.248728315207305	4.45118498356369e-29
MIR30B_3P	0.297855632300444	2.29500052314674e-29	0.24872745546324	0.345455131062067	4.45260774165487e-29
HALLMARK_XENOBIOTIC_METABOLISM	0.297821858866586	2.33005004565201e-29	0.248692686895239	0.345422492439319	4.52035885264829e-29
GOBP_NEGATIVE_REGULATION_OF_IMMUNE_RESPONSE	0.297820212187567	2.33177244137662e-29	0.248690991700064	0.345420901086928	4.52345054202665e-29
HP_CEREBRAL_DYSMYELINATION	0.297813082869523	2.33924414712818e-29	0.248683652334169	0.345414011303074	4.53755920617679e-29
GOMF_KINETOCHORE_BINDING	-0.297813026250187	2.33930358050293e-29	-0.345413956586041	-0.248683594046706	4.53755920617679e-29
MIR11400	0.297810827532643	2.34161273452087e-29	0.248681330550501	0.345411831740999	4.54178750903921e-29
HP_PULMONARY_ARTERY_HYPOPLASIA	0.297809714019037	2.34278303900801e-29	0.248680184230739	0.345410755639032	4.54380655663619e-29
HP_INCREASED_CIRCULATING_IGE_CONCENTRATION	0.297807939946513	2.34464878965384e-29	0.248678357891063	0.345409041171232	4.54717411839127e-29
GSE1925_CTRL_VS_IFNG_PRIMED_MACROPHAGE_DN	0.297787406000697	2.3663513299226e-29	0.2486572190062	0.345389197095279	4.5890103350914e-29
MIR1268A_MIR1268B	0.297763658907569	2.39169826006461e-29	0.248632772371656	0.345366247769616	4.63790902385017e-29
GOBP_NEGATIVE_REGULATION_OF_CELL_ADHESION_MOLECULE_PRODUCTION	0.297761606456643	2.39390157720695e-29	0.248630659462609	0.345364264266713	4.64192539643871e-29
AMIT_EGF_RESPONSE_20_MCF10A	0.297729508011471	2.4286223521614e-29	0.248597615568849	0.345333244049869	4.70899123697042e-29
GSE12392_WT_VS_IFNAR_KO_CD8A_NEG_SPLEEN_DC_DN	0.297728559637595	2.42965576075438e-29	0.248596639262688	0.345332327531517	4.71073496745412e-29
REACTOME_MITOTIC_METAPHASE_AND_ANAPHASE	-0.297724421707797	2.43416981458435e-29	-0.345328328592173	-0.248592379460358	4.71922657761304e-29
HP_RECURRENT_ASPIRATION_PNEUMONIA	0.297721373700215	2.43750019166378e-29	0.248589241682434	0.345325382964138	4.72542253369839e-29
MIR6128	0.297721005674531	2.43790261695249e-29	0.248588862817677	0.345325027300009	4.7259418901634e-29
HE_LIM_SUN_FETAL_LUNG_C1_EARLY_TIP_CELL	-0.297709955467477	2.45001641555516e-29	-0.345314348250161	-0.248577487167491	4.74916275883974e-29
IL15_UP.V1_UP	0.29770224580124	2.45850345832479e-29	0.248569550449469	0.345306897530882	4.76535127405373e-29
KEGG_MEDICUS_REFERENCE_GNRH_GNRHR_PLCB_PKC_SIGNALING_PATHWAY	0.297701099259688	2.45976809383441e-29	0.248568370142518	0.345305789498066	4.76753948338775e-29
REACTOME_CARGO_TRAFFICKING_TO_THE_PERICILIARY_MEMBRANE	0.297698447587457	2.46269535926585e-29	0.248565640379675	0.345303226886681	4.77294979427393e-29
GOCC_AMPHISOME	0.297696800908438	2.464514918291e-29	0.248563945207057	0.345301635513774	4.7762127809104e-29
BOYAULT_LIVER_CANCER_SUBCLASS_G23_DN	0.297694526698447	2.4670300820963e-29	0.248561604023592	0.345299437685985	4.78082341041721e-29
AAAGGGA_MIR204_MIR211	0.297689525323777	2.47257030857418e-29	0.24855645536488	0.345294604286935	4.79129543495013e-29
GOBP_MITOCHONDRIAL_OUTER_MEMBRANE_PERMEABILIZATION	0.297687963573762	2.47430284800616e-29	0.248554847623908	0.345293094989167	4.79438825429986e-29
HP_ABNORMAL_FLASH_VISUAL_EVOKED_POTENTIALS	0.297621865217388	2.5487432504418e-29	0.248486803028353	0.345229216357273	4.93835697909769e-29
GOCC_SPINDLE_POLE	-0.297602826965695	2.57059305591224e-29	-0.345210817369058	-0.248467204293047	4.98041771752685e-29
MARTIN_NFKB_TARGETS_UP	0.297593517803219	2.58134447229158e-29	0.248457621084703	0.345201820774881	5.00097233285187e-29
GSE7509_DC_VS_MONOCYTE_DN	0.297587695448178	2.58809151878937e-29	0.248451627334349	0.3451961939092	5.01376723585918e-29
GOBP_MYELOID_CELL_APOPTOTIC_PROCESS	0.297575451516792	2.60233708076562e-29	0.248439022985062	0.345184361064613	5.04108638805051e-29
HP_ABNORMAL_AUDITORY_EVOKED_POTENTIALS	0.297569454585466	2.60934271441526e-29	0.248432849531424	0.345178565473167	5.05437855962771e-29
GOBP_NEGATIVE_REGULATION_OF_EPITHELIAL_CELL_PROLIFERATION_INVOLVED_IN_PROSTATE_GLAND_DEVELOPMENT	0.297512910742023	2.67632329377743e-29	0.24837464149133	0.345123919843921	5.18383620832558e-29
MURATA_VIRULENCE_OF_H_PILORI	0.29750641367323	2.68412790721847e-29	0.248367953223739	0.345117640865345	5.1986665222508e-29
IYENGAR_RESPONSE_TO_ADIPOCYTE_FACTORS	0.297505507763856	2.68521792266078e-29	0.24836702065521	0.345116765364726	5.20049096549277e-29
GSE34156_NOD2_LIGAND_VS_NOD2_AND_TLR1_TLR2_LIGAND_6H_TREATED_MONOCYTE_UP	-0.297501166948104	2.69044700426957e-29	-0.345112570256442	-0.248362552098937	5.21033094046251e-29
MIR302A_3P_MIR302B_3P_MIR302C_3P_MIR302D_3P	0.29749281559606	2.70053570691629e-29	0.248353954991121	0.345104499227545	5.22958047428308e-29
GOBP_MEIOTIC_SISTER_CHROMATID_COHESION	-0.297483643263646	2.71165939097944e-29	-0.345095634767354	-0.248344512752813	5.25083201439244e-29
GOBP_IMMUNE_EFFECTOR_PROCESS	0.297460287787591	2.74018905035077e-29	0.248320470058541	0.345073063186851	5.30578412273728e-29
GOBP_REGULATION_OF_INFLAMMASOME_MEDIATED_SIGNALING_PATHWAY	0.297458211745275	2.74273937181702e-29	0.248318332933091	0.345071056821475	5.31042957076344e-29
REACTOME_GLYCOGEN_STORAGE_DISEASES	0.297406249349762	2.807344771372e-29	0.248264841810335	0.345020838266331	5.43521751547525e-29
BOUDOUKHA_BOUND_BY_IGF2BP2	0.297405116963045	2.80876934438697e-29	0.248263676112277	0.345019743879092	5.43767591030057e-29
GSE360_L_DONOVANI_VS_B_MALAYI_HIGH_DOSE_MAC_DN	0.297395571886669	2.82080581654445e-29	0.248253850254717	0.345010519101514	5.46067715518854e-29
GSE28408_LY6G_POS_VS_NEG_DC_UP	0.297394765061133	2.82182557485766e-29	0.248253019695792	0.34500973934975	5.46235025593726e-29
GOBP_MYELOID_PROGENITOR_CELL_DIFFERENTIATION	0.297392519160809	2.82466612495084e-29	0.248250707730978	0.345007568812329	5.4675475766997e-29
WP_AMPACTIVATED_PROTEIN_KINASE_SIGNALING	0.297362138168826	2.86337075334161e-29	0.248219433119103	0.344978207227728	5.54216058208764e-29
GSE43863_TFH_VS_LY6C_INT_CXCR5POS_EFFECTOR_CD4_TCELL_UP	0.297340018881605	2.89188040724716e-29	0.248196663284422	0.344956830075051	5.59703370098578e-29
GSE9239_CTRL_VS_TNF_INHIBITOR_TREATED_DC_DN	-0.297326194327092	2.90984162764659e-29	-0.344943469329543	-0.248182432165323	5.63148613812388e-29
GOBP_COMMA_SHAPED_BODY_MORPHOGENESIS	0.297325208206992	2.91112703710239e-29	0.248181417045351	0.344942516292692	5.63366346132358e-29
REACTOME_N_GLYCAN_ANTENNAE_ELONGATION	0.297309081132819	2.93222875087384e-29	0.248164815720651	0.344926930250269	5.67418728755083e-29
GOCC_MICROBODY_LUMEN	0.297293454196113	2.95282065829212e-29	0.24814872926855	0.344911827541631	5.71372017217308e-29
GOBP_T_HELPER_1_TYPE_IMMUNE_RESPONSE	0.297256354376271	3.00228362972723e-29	0.248110538624427	0.344875972189851	5.80911125315694e-29
YAGI_AML_SURVIVAL	0.297254868118704	3.00428218480048e-29	0.248109008670481	0.344874535784081	5.81265810167103e-29
HP_ABSENT_EPIPHYSES	0.297250975539362	3.0095227471215e-29	0.248105001649405	0.34487077376791	5.82247682048564e-29
LI_PBMC_MENACTRA_AGE_18_45YO_CORRELATED_WITH_ANTI_DT_ANTIBODY_3DY_POSITIVE	0.297230130187198	3.03774131187091e-29	0.248083543473032	0.34485062757528	5.87674719345917e-29
REACTOME_NEUREXINS_AND_NEUROLIGINS	0.297227497388079	3.04132396021171e-29	0.24808083327673	0.344848083077935	5.88335411466066e-29
GOBP_REPLICATION_BORN_DOUBLE_STRAND_BREAK_REPAIR_VIA_SISTER_CHROMATID_EXCHANGE	-0.297218504350229	3.05359307785408e-29	-0.344839391653407	-0.248071575873659	5.90676310913573e-29
GOBP_CD4_POSITIVE_CD25_POSITIVE_ALPHA_BETA_REGULATORY_T_CELL_DIFFERENTIATION	0.297212531010292	3.06176955083057e-29	0.248065426942478	0.344833618646034	5.92225329372746e-29
DESCARTES_FETAL_HEART_ELF3_AGBL2_POSITIVE_CELLS	0.297166735404113	3.12518097657772e-29	0.248018285268316	0.344789358803151	6.04457455856275e-29
WP_16P1311_COPY_NUMBER_VARIATION_SYNDROME	0.297160625234115	3.13373932662404e-29	0.248011995519994	0.344783453522713	6.06079401807434e-29
GOBP_REGULATION_OF_PHOSPHOLIPASE_C_ACTIVATING_G_PROTEIN_COUPLED_RECEPTOR_SIGNALING_PATHWAY	0.297159195595884	3.13574513334126e-29	0.248010523865193	0.344782071823348	6.06433947339822e-29
MIR4693_5P	0.297140110161411	3.16264452092049e-29	0.247990877538179	0.344763626345063	6.11602455245716e-29
BIOCARTA_PITX2_PATHWAY	0.297110814373366	3.2043801839739e-29	0.247960720869136	0.344735312806346	6.19639323295003e-29
HP_RADIAL_HEAD_SUBLUXATION	0.297110120786501	3.20537487522214e-29	0.247960006901801	0.344734642473489	6.19797552656064e-29
GOBP_REGULATION_OF_CENTRIOLE_REPLICATION	-0.297105133566665	3.21253619627612e-29	-0.344729822459608	-0.247954873138251	6.21148090567341e-29
MIR656_3P	0.297100712540187	3.21889775891694e-29	0.247950322207308	0.344725549654286	6.22343853994232e-29
GOBP_POSITIVE_REGULATION_OF_OLIGODENDROCYTE_DIFFERENTIATION	0.297081301544533	3.2469769682947e-29	0.247930340877697	0.344706789416314	6.27738159133745e-29
LI_CISPLATIN_RESISTANCE_DN	0.297079532190286	3.2495484899793e-29	0.247928519538356	0.344705079378146	6.28200739890892e-29
MIKKELSEN_MEF_HCP_WITH_H3K27ME3	0.297070274928868	3.26303563534473e-29	0.247918990296589	0.344696132453298	6.30773355360482e-29
GSE19401_NAIVE_VS_IMMUNIZED_MOUSE_PLN_FOLLICULAR_DC_UP	0.297068052619935	3.26628162455322e-29	0.247916702697152	0.344693984642834	6.31366091507399e-29
chr17q11	-0.297055770942325	3.28427851436643e-29	-0.34468211467495	-0.247904060198897	6.34809926875888e-29
REACTOME_RHOB_GTPASE_CYCLE	0.297035869245759	3.31365024722486e-29	0.247883573850407	0.344662880096117	6.40451877118229e-29
GSE9316_IL6_KO_VS_IFNG_KO_INVIVO_EXPANDED_CD4_TCELL_DN	0.297025460724511	3.32911509979369e-29	0.24787285957565	0.344652820459301	6.43405476457899e-29
GOBP_EMBRYONIC_SKELETAL_SYSTEM_DEVELOPMENT	0.297019336399679	3.33824795225573e-29	0.247866555352514	0.344646901411312	6.45135056456946e-29
GOBP_POSITIVE_REGULATION_OF_CD4_POSITIVE_ALPHA_BETA_T_CELL_PROLIFERATION	0.297011485185103	3.34999234672751e-29	0.247858473519389	0.344639313350416	6.47369113485546e-29
CHIBA_RESPONSE_TO_TSA_DN	0.297009838506084	3.35246075447445e-29	0.247856778472324	0.344637721863297	6.47810485724353e-29
XU_HGF_SIGNALING_NOT_VIA_AKT1_6HR	0.296981151375899	3.39575379606967e-29	0.247827248760853	0.344609996198488	6.56140096011922e-29
KEGG_MEDICUS_REFERENCE_TSH_DUOX2_TG_SIGNALING_PATHWAY	0.296969832226999	3.41298808400669e-29	0.247815597177788	0.344599056394397	6.59433898312369e-29
GOBP_REGULATION_OF_MITOCHONDRIAL_MEMBRANE_PERMEABILITY_INVOLVED_IN_APOPTOTIC_PROCESS	0.296958701809219	3.43001954460623e-29	0.247804139882587	0.344588298983762	6.6268815158124e-29
GGCCAGT_MIR193A_MIR193B	0.296943362687471	3.45362916487987e-29	0.247788350304992	0.344573473892482	6.67212893545038e-29
MIR153_3P	0.296929943904865	3.47441508327966e-29	0.247774537481533	0.344560504768231	6.71191651776819e-29
HP_CHOANAL_STENOSIS	0.296909032496809	3.50705463335306e-29	0.247753012052463	0.344540294057348	6.77459745241906e-29
GOCC_CUL4B_RING_E3_UBIQUITIN_LIGASE_COMPLEX	-0.29688505420806	3.54485528809449e-29	-0.344517119176131	-0.247728329749708	6.84724068129759e-29
MIR496	0.296884676745821	3.54545355672467e-29	0.247727941205508	0.344516754360535	6.84801976290619e-29
HELLER_HDAC_TARGETS_SILENCED_BY_METHYLATION_DN	0.296873286822751	3.56355345899396e-29	0.24771621689169	0.344505746043176	6.88260118832579e-29
GSE43955_10H_VS_60H_ACT_CD4_TCELL_UP	0.296821008302612	3.64781194107118e-29	0.247662403738734	0.344455218884103	7.0449496146141e-29
MIR9983_3P	0.296784182142894	3.70834793237348e-29	0.247624496731395	0.344419626256654	7.16146791623771e-29
MIR766_3P	0.29678120962776	3.71327745237669e-29	0.24762143697952	0.344416753303175	7.17059349725116e-29
GOMF_LONG_CHAIN_FATTY_ACID_COA_LIGASE_ACTIVITY	0.296779034501606	3.71688872356695e-29	0.247619198018848	0.344414651030301	7.17717258609943e-29
GOMF_HMG_BOX_DOMAIN_BINDING	0.296770923781739	3.73038532935374e-29	0.247610849274249	0.344406811965201	7.2028381125754e-29
REACTOME_PHASE_0_RAPID_DEPOLARISATION	0.296747129505832	3.77026099174944e-29	0.247586356751502	0.344383814599764	7.2794321868732e-29
GOMF_G_PROTEIN_BETA_SUBUNIT_BINDING	0.29674065131015	3.78119045766413e-29	0.247579688463013	0.344377553359892	7.30013303900532e-29
GSE40666_UNTREATED_VS_IFNA_STIM_STAT1_KO_CD8_TCELL_90MIN_DN	0.296735692399982	3.78957792647639e-29	0.247574584044308	0.344372760521554	7.31592419393943e-29
TRAVAGLINI_LUNG_OLR1_CLASSICAL_MONOCYTE_CELL	0.296719065188342	3.8178358841025e-29	0.247557468962878	0.344356690130169	7.37007223917578e-29
GSE12003_4D_VS_8D_CULTURE_BM_PROGENITOR_UP	0.296716682457957	3.82190240745223e-29	0.24755501632177	0.344354387191546	7.37751698300989e-29
SA_G2_AND_M_PHASES	-0.296710912003974	3.83176843732355e-29	-0.344348809973455	-0.247549076561855	7.39615523094376e-29
HP_ABNORMAL_HEMATOCRIT	-0.296697545122426	3.85471952005756e-29	-0.344335890697375	-0.247535317508317	7.44004707101929e-29
GOBP_RESPONSE_TO_TYPE_II_INTERFERON	0.296676591249869	3.89097203828014e-29	0.247513748908347	0.344315638453135	7.50960596114611e-29
GOBP_POSITIVE_REGULATION_OF_MITOCHONDRIAL_FISSION	0.2966583409506	3.92282227324077e-29	0.247494963236569	0.34429799921847	7.5706612349035e-29
REACTOME_SYNTHESIS_OF_KETONE_BODIES	0.296658138064646	3.92317779605183e-29	0.247494754399164	0.344297803125445	7.57093144228195e-29
MIR501_5P	0.296625931099081	3.98002178298899e-29	0.247461602733197	0.34426667444506	7.68020682430118e-29
GSE12001_MIR223_KO_VS_WT_NEUTROPHIL_DN	0.296625501735784	3.98078507927253e-29	0.247461160776517	0.344266259456085	7.68125781801845e-29
MEISSNER_ES_ICP_WITH_H3K4ME3_AND_H3K27ME3	0.296601268660023	4.02410118076042e-29	0.247436216968945	0.344242837630567	7.76441338386959e-29
HP_ORAL_AVERSION	0.296578691699837	4.06487721907159e-29	0.247412977907799	0.344221016425515	7.84265908973994e-29
REACTOME_MITOTIC_G1_PHASE_AND_G1_S_TRANSITION	-0.296576219322169	4.06936736003571e-29	-0.34421862680662	-0.247410433027633	7.85089106255448e-29
GOBP_LEUKOCYTE_AGGREGATION	0.296569391973917	4.0817922079876e-29	0.247403405470849	0.344212027989407	7.87442944901726e-29
GSE7568_IL4_VS_IL4_AND_DEXAMETHASONE_TREATED_MACROPHAGE_UP	-0.296548305989575	4.12040371269419e-29	-0.344191647784067	-0.24738170118335	7.94848072192339e-29
GSE44955_MCSF_VS_MCSF_AND_IL27_STIM_MACROPHAGE_UP	0.296543460318079	4.12932786941806e-29	0.247376713429467	0.344186964298	7.96525851376326e-29
WANG_LSD1_TARGETS_DN	0.296537883313494	4.1396226183272e-29	0.247370972901934	0.344181573953749	7.98467811902677e-29
GOBP_REGULATION_OF_APOPTOTIC_CELL_CLEARANCE	0.296519496184163	4.17374445411106e-29	0.247352046669363	0.344163802212765	8.05005175540362e-29
HP_ERYTHROID_HYPOPLASIA	0.296515542267207	4.18111825550358e-29	0.247347976830053	0.344159980622741	8.06383114553065e-29
HP_RECURRENT_CUTANEOUS_FUNGAL_INFECTIONS	0.296501222293505	4.2079323103471e-29	0.24733323703275	0.344146139886708	8.11510002538941e-29
GOBP_MICROTUBULE_BASED_PROTEIN_TRANSPORT	0.296488879278281	4.23118123974095e-29	0.24732053217136	0.344134209930895	8.15948822265465e-29
LEE_LIVER_CANCER_ACOX1_DN	0.296450529114771	4.30423177982504e-29	0.24728105784751	0.344097143058717	8.2999046231888e-29
CATRRAGC_UNKNOWN	0.296447801950093	4.30947391493749e-29	0.247278250747527	0.344094507146058	8.3095569807209e-29
SOBOLEV_T_CELL_PANDEMRIX_AGE_18_64YO_7DY_DN	0.296431354033017	4.34122440768034e-29	0.24726132074679	0.344078609566935	8.37031906925413e-29
GSE10325_LUPUS_BCELL_VS_LUPUS_MYELOID_DN	0.296422054307097	4.35927876563079e-29	0.247251748461897	0.344069620992467	8.40466840659732e-29
GOBP_PULMONARY_ARTERY_MORPHOGENESIS	0.296419949955113	4.36337443869101e-29	0.247249582436308	0.344067587046957	8.41210317370296e-29
NIKOLSKY_BREAST_CANCER_15Q26_AMPLICON	0.296415486464133	4.37207430141771e-29	0.247244988132535	0.344063272891995	8.42841300602557e-29
GOBP_CHROMOSOMAL_5_METHYLCYTOSINE_DNA_DEMETHYLATION_PATHWAY	-0.296400387974563	4.40163064368713e-29	-0.34404867954106	-0.247229447163646	8.48492562075993e-29
PECE_MAMMARY_STEM_CELL_UP	0.29638759672293	4.42682529656406e-29	0.24721628106886	0.344036316218552	8.53302456341813e-29
GOMF_NUCLEOSOME_BINDING	-0.296370408036209	4.46090669740117e-29	-0.344019702550374	-0.247198588702284	8.598247134846e-29
GOBP_POLYAMINE_TRANSPORT	0.29636866699163	4.46437327813895e-29	0.247196796641728	0.344018019747843	8.60445675432169e-29
ACACTAC_MIR1423P	0.296367275099623	4.4671465841734e-29	0.247195363964832	0.344016674417687	8.6093295754889e-29
GNF2_STAT6	0.296367114678171	4.46746632916218e-29	0.247195198842763	0.344016519362673	8.6094734841992e-29
GOBP_POSITIVE_REGULATION_OF_PHOSPHOLIPID_BIOSYNTHETIC_PROCESS	0.296348298185544	4.5051283290155e-29	0.247175831015173	0.343998332303627	8.68157752047804e-29
GOBP_PYRUVATE_TRANSPORT	0.296311542799995	4.57960577445619e-29	0.247137998787252	0.343962806325379	8.8246147143133e-29
REACTOME_INTERLEUKIN_2_SIGNALING	0.296297586133698	4.60820471202126e-29	0.24712363326424	0.34394931645092	8.8792360428536e-29
FOSTER_TOLERANT_MACROPHAGE_UP	0.296297189798347	4.60901943161936e-29	0.247123225318668	0.343948933371034	8.8803187973887e-29
LI_ESTROGENE_NON_MCF7_T47D_E2_RESPONSE_DN	0.296287498455354	4.62898575023742e-29	0.24711325008358	0.343939566150778	8.91829929833502e-29
GARGALOVIC_RESPONSE_TO_OXIDIZED_PHOSPHOLIPIDS_BLACK_UP	0.296275334734693	4.65416707290117e-29	0.247100730061301	0.343927809227026	8.96632241683675e-29
HP_ANTIMITOCHONDRIAL_ANTIBODY_POSITIVITY	0.296259316180914	4.68753589506933e-29	0.247084242314573	0.343912326366319	9.03011274368203e-29
MIR3176	0.296251762217851	4.70335399215629e-29	0.247076467101328	0.343905025014179	9.06008804871692e-29
GOBP_MODULATION_BY_HOST_OF_VIRAL_RNA_GENOME_REPLICATION	-0.29624739781071	4.71251721811935e-29	-0.343900806553883	-0.247071974866705	9.07724146685672e-29
TRAVAGLINI_LUNG_CAPILLARY_INTERMEDIATE_2_CELL	0.296234936838536	4.73877695366307e-29	0.247059148941431	0.343888762269089	9.12732246187749e-29
HP_HYPOPLASTIC_FINGERNAIL	0.296225405916994	4.75895985827227e-29	0.247049338892837	0.343879550045222	9.16569406913952e-29
KEGG_MEDICUS_REFERENCE_ANTIGEN_PROCESSING_AND_PRESENTATION_BY_MHC_CLASS_II_MOLECULES	0.296224014024987	4.76191448238532e-29	0.247047906238069	0.343878204694929	9.1708818467297e-29
GSE37416_0H_VS_3H_F_TULARENSIS_LVS_NEUTROPHIL_DN	0.296219173071768	4.77220472935781e-29	0.247042923515024	0.343873525610692	9.1901958196656e-29
GSE17974_IL4_AND_ANTI_IL12_VS_UNTREATED_12H_ACT_CD4_TCELL_UP	0.296200951082168	4.81113657358893e-29	0.247024167908324	0.343855912896176	9.26466194322091e-29
MIR6778_3P	0.296199139263419	4.81502474320404e-29	0.247022303033856	0.343854161656028	9.27164104520709e-29
KEGG_PEROXISOME	0.296190547279198	4.83350561596155e-29	0.247013459454425	0.343845856942375	9.30671703418631e-29
GSE36476_YOUNG_VS_OLD_DONOR_MEMORY_CD4_TCELL_72H_TSST_ACT_UP	0.296139438892001	4.94489870994569e-29	0.246960854652608	0.343796457195623	9.52067804890892e-29
GOBP_NEGATIVE_REGULATION_OF_HYPOXIA_INDUCED_INTRINSIC_APOPTOTIC_SIGNALING_PATHWAY	0.296135192441809	4.95426771943926e-29	0.246956483882634	0.343792352699626	9.53819394880809e-29
HP_LOWER_EYELID_COLOBOMA	0.296116720383475	4.99522805111735e-29	0.24693747105653	0.34377449812085	9.61652572532621e-29
MIR6809_5P	0.296114625468047	4.99989449882796e-29	0.24693531481504	0.343772473231579	9.62498184798216e-29
GOMF_TUMOR_NECROSIS_FACTOR_RECEPTOR_SUPERFAMILY_BINDING	0.296090727390024	5.05343447350241e-29	0.246910717184767	0.343749373956623	9.72751523584327e-29
GSE22140_GERMFREE_VS_SPF_ARTHRITIC_MOUSE_CD4_TCELL_DN	0.296059214011323	5.12490489824339e-29	0.246878281433165	0.34371891383737	9.86455038492633e-29
HP_FOCAL_IMPAIRED_AWARENESS_SEIZURE	0.296052146030893	5.14107167997345e-29	0.246871006593392	0.343712082073543	9.89512645833154e-29
MUNSHI_MULTIPLE_MYELOMA_UP	0.29604613966301	5.15484992631652e-29	0.246864824440852	0.343706276438502	9.92110217013638e-29
MODULE_226	0.296040741952989	5.16726316667687e-29	0.246859268762802	0.343701059116865	9.94444806866212e-29
GOBP_ERROR_PRONE_TRANSLESION_SYNTHESIS	-0.296020736454308	5.21352920458461e-29	-0.343681722164857	-0.246838677816407	1.00329378776805e-28
GOCC_SYNAPTONEMAL_STRUCTURE	-0.296001221656537	5.25905593122492e-29	-0.343662859476504	-0.246818591973752	1.01199953365431e-28
HP_PHOTOSENSITIVE_TONIC_CLONIC_SEIZURE	-0.29598675069794	5.29306992654868e-29	-0.343648872056802	-0.24680369759112	1.01848905362138e-28
KEGG_ALPHA_LINOLENIC_ACID_METABOLISM	0.295960267003577	5.35588546610035e-29	0.246776439037111	0.343623273245339	1.03051953348727e-28
GSE25087_FETAL_VS_ADULT_TCONV_DN	0.295959210109307	5.35840754024817e-29	0.246775351221855	0.343622251662938	1.03094833719765e-28
WP_FERROPTOSIS	0.295953062193085	5.37310171004221e-29	0.246769023441818	0.34361630915236	1.03371885582576e-28
KEGG_BASE_EXCISION_REPAIR	-0.295952396915888	5.37469418549648e-29	-0.343615666102252	-0.246768338701482	1.03396860378124e-28
MARIADASON_REGULATED_BY_HISTONE_ACETYLATION_DN	0.29593367478882	5.41970169571472e-29	0.246749068865929	0.343597569468139	1.04256992974733e-28
MIR3167	0.295926526597664	5.43698412209814e-29	0.246741711567504	0.34359066008363	1.04583722394627e-28
GSE43863_TH1_VS_LY6C_INT_CXCR5POS_MEMORY_CD4_TCELL_DN	0.295922898241889	5.44577740892723e-29	0.246737977072981	0.343587152941928	1.04747131173682e-28
GOBP_HEART_VALVE_FORMATION	0.295890705431158	5.52441626756145e-29	0.246704842603633	0.343556035552316	1.06253897333388e-28
MIR2115_3P	0.295882122883493	5.54557058739775e-29	0.246696009030826	0.343547739692391	1.06654929779526e-28
REACTOME_RNA_POLYMERASE_I_PROMOTER_ESCAPE	-0.29587029416057	5.57485773141969e-29	-0.343536306078862	-0.246683834350968	1.0721232392006e-28
GOBP_NUCLEAR_ENVELOPE_ORGANIZATION	0.295866788480022	5.58356697744108e-29	0.24668022614209	0.343532917494236	1.07373936893751e-28
HP_UNILATERAL_RENAL_AGENESIS	0.295863957513228	5.59060985617444e-29	0.246677312380868	0.343530181085826	1.07503489105812e-28
GOBP_SPHINGOID_BIOSYNTHETIC_PROCESS	0.295857795442172	5.60597030889749e-29	0.246670970097018	0.343524224834056	1.07792959469934e-28
GSE1740_UNSTIM_VS_IFNA_STIMULATED_MCSF_DERIVED_MACROPHAGE_UP	0.295857158474643	5.60756048783263e-29	0.246670314501301	0.343523609141656	1.0781763446859e-28
GOBP_POSITIVE_REGULATION_OF_HEMOGLOBIN_BIOSYNTHETIC_PROCESS	0.295794513897759	5.76615546365439e-29	0.246605838096575	0.343463056734102	1.10860902713539e-28
MORF_RAB6A	0.295768431257025	5.83349135123206e-29	0.246578992886015	0.343437845070287	1.1214937403206e-28
MIR6848_5P	0.29576813872379	5.83425096778686e-29	0.246578691800507	0.343437562305217	1.12157839826175e-28
DESCARTES_MAIN_FETAL_STELLATE_CELLS	0.295751804045385	5.87682290599959e-29	0.246561879589305	0.343421773054819	1.12970062209448e-28
GSE3982_EOSINOPHIL_VS_BASOPHIL_DN	0.29574040468576	5.90671451536036e-29	0.246550146994984	0.343410754312985	1.13538455310029e-28
REACTOME_FGFR1C_LIGAND_BINDING_AND_ACTIVATION	0.295725650630482	5.94562669036869e-29	0.246534961659422	0.343396492867294	1.14280169411092e-28
GOBP_T_CELL_TOLERANCE_INDUCTION	0.29571769561379	5.96671246716227e-29	0.246526774117235	0.343388803444218	1.14679182061172e-28
ZNF2_TARGET_GENES	0.295675561391331	6.07963649982661e-29	0.246483408426657	0.343348075847691	1.16843169888347e-28
GOBP_REGULATION_OF_EMBRYONIC_DEVELOPMENT	0.295669408756831	6.0963024584993e-29	0.246477075983956	0.343342128600228	1.17157059828819e-28
WP_IL1_AND_MEGAKARYOCYTES_IN_OBESITY	0.295658566154008	6.12578265218322e-29	0.246465916520768	0.343331647935503	1.17717162393303e-28
MIR4529_3P	0.295654145127531	6.13784358856594e-29	0.246461366299531	0.343327374484381	1.1794248182164e-28
GSE22140_HEALTHY_VS_ARTHRITIC_MOUSE_CD4_TCELL_DN	0.295638093545806	6.18183184272356e-29	0.246444845663922	0.343311858693276	1.18781246313449e-28
GOBP_REGULATION_OF_VIRAL_PROCESS	0.295631506829731	6.19997256181352e-29	0.246438066481333	0.343305491829667	1.19123296924365e-28
GOBP_G_PROTEIN_COUPLED_OPIOID_RECEPTOR_SIGNALING_PATHWAY	0.295616639535782	6.24111329591498e-29	0.246422764776724	0.343291120762535	1.19907197202895e-28
GSE25088_WT_VS_STAT6_KO_MACROPHAGE_IL4_STIM_DN	-0.295614907927759	6.24592255307159e-29	-0.343289446949076	-0.246420982574069	1.1999303253276e-28
MODULE_470	0.295609736695081	6.2603066760115e-29	0.246415660248774	0.343284448310893	1.20262795170495e-28
ZHAN_MULTIPLE_MYELOMA_CD1_UP	0.295605678976009	6.27161647085594e-29	0.246411483973704	0.343280526019917	1.20473472561882e-28
GOBP_REGULATION_OF_LEUKOCYTE_ADHESION_TO_ARTERIAL_ENDOTHELIAL_CELL	0.295574344891872	6.35963639576116e-29	0.246379234450647	0.343250237668136	1.22157595594669e-28
MIR152_3P	0.295559156755019	6.40274052109803e-29	0.24636360262496	0.343235556378973	1.22978826957996e-28
HOLLEMAN_ASPARAGINASE_RESISTANCE_B_ALL_DN	0.295549819282876	6.42938397369718e-29	0.246353992391304	0.343226530498737	1.23483822096103e-28
GOMF_3_5_DNA_EXONUCLEASE_ACTIVITY	-0.295513677273466	6.53355099856948e-29	-0.34319159446697	-0.246316794710995	1.25477611294416e-28
ATGTACA_MIR493	0.295497092526328	6.58190905693199e-29	0.246299725588975	0.343175563071421	1.26399423369606e-28
GSE4984_LPS_VS_VEHICLE_CTRL_TREATED_DC_UP	0.295487089776987	6.61124653877196e-29	0.246289430713635	0.343165894051287	1.26955882205673e-28
MODULE_562	0.295484070079073	6.62012857722327e-29	0.246286322828922	0.343162975099827	1.2711949544567e-28
GOBP_POSITIVE_REGULATION_OF_BEHAVIOR	0.295468773421827	6.66530366086353e-29	0.246270579465964	0.343148188772189	1.27979950593647e-28
GSE22886_IGM_MEMORY_BCELL_VS_BM_PLASMA_CELL_UP	0.295460205028995	6.69074175297634e-29	0.246261760863141	0.34313990622917	1.28461364038946e-28
GOBP_POSITIVE_REGULATION_OF_CYTOKINE_PRODUCTION	0.29545899714983	6.69433546871878e-29	0.246260517712737	0.343138738645417	1.28523338625036e-28
GOMF_CALCIUM_POTASSIUM_SODIUM_ANTIPORTER_ACTIVITY	0.295421283953849	6.80750825029428e-29	0.24622170333645	0.343102283505128	1.30688980180796e-28
HESS_TARGETS_OF_HOXA9_AND_MEIS1_DN	0.295414249001365	6.82882817266897e-29	0.246214462989215	0.343095483212217	1.31091111314678e-28
DESCARTES_MAIN_FETAL_CSH1_CSH2_POSITIVE_CELLS	-0.295380121696657	6.93319621346115e-29	-0.343062494195189	-0.2461793393706	1.33087362974094e-28
KEGG_GRAFT_VERSUS_HOST_DISEASE	0.295378319314464	6.93875199079734e-29	0.246177484373182	0.343060751926675	1.33186732289755e-28
HP_INCREASED_SERUM_ESTRADIOL	0.295378012626395	6.93969778473417e-29	0.246177168732296	0.343060455467341	1.3319760868585e-28
GSE22919_RESTING_VS_IL2_IL12_IL15_STIM_NK_CELL_DN	0.295349882253014	7.02699442432978e-29	0.246148217223404	0.343033263264584	1.34865774763279e-28
GOBP_REGULATION_OF_DELAYED_RECTIFIER_POTASSIUM_CHANNEL_ACTIVITY	0.295348037406319	7.03275739144774e-29	0.246146318528053	0.343031479942221	1.34969006916995e-28
GOBP_URETERIC_BUD_ELONGATION	0.29534676818954	7.03672491441894e-29	0.246145012264718	0.343030253052723	1.35037772448125e-28
GSE25677_MPL_VS_R848_STIM_BCELL_DN	0.29528902118521	7.21960564546936e-29	0.246085579900058	0.342974431688939	1.38539764202403e-28
GOBP_HEPOXILIN_METABOLIC_PROCESS	0.295282118344509	7.24177923984518e-29	0.246078475623034	0.342967759008897	1.38957671343544e-28
GSE11961_PLASMA_CELL_DAY7_VS_MEMORY_BCELL_DAY40_DN	0.295278622100518	7.25303575708562e-29	0.246074877354871	0.342964379337949	1.39166063764497e-28
GOMF_CARNITINE_TRANSMEMBRANE_TRANSPORTER_ACTIVITY	0.295265033459904	7.29695069169506e-29	0.24606089219594	0.342951243763026	1.40001025559392e-28
GSE21379_WT_VS_SAP_KO_CD4_TCELL_DN	0.295249132863075	7.34867193292413e-29	0.24604452764362	0.342935873292302	1.4098566162614e-28
MIR1179	0.295235808446029	7.39229308111335e-29	0.246030814461735	0.342922993091828	1.4181479682149e-28
PARK_TRETINOIN_RESPONSE_AND_PML_RARA_FUSION	0.295212754939766	7.46837198284911e-29	0.246007088372748	0.34290070811339	1.43266481601862e-28
GSE3039_NKT_CELL_VS_B1_BCELL_UP	0.295172121129709	7.604361535716e-29	0.245965269220699	0.342861428769788	1.45867216746589e-28
HP_REDUCED_CONSCIOUSNESS	0.295139470646012	7.71540901558715e-29	0.245931666411942	0.342829866519631	1.47989254009051e-28
GOBP_POSITIVE_REGULATION_OF_REGULATED_SECRETORY_PATHWAY	0.295136229189032	7.72652083506417e-29	0.245928330417006	0.342826733093834	1.48194298392555e-28
MODULE_291	0.295125094052974	7.76481340002676e-29	0.245916870530621	0.342815969061179	1.48920617318851e-28
GSE17721_LPS_VS_PAM3CSK4_24H_BMDC_DN	0.295124225889824	7.76780681331652e-29	0.245915977048532	0.342815129830988	1.48969894831209e-28
HP_OPPORTUNISTIC_INFECTION	0.295116450167695	7.79466842832906e-29	0.245907974560505	0.342807613244144	1.49476882956057e-28
GOBP_MICROVILLUS_ASSEMBLY	0.295044675722898	8.04700403015062e-29	0.245834107251114	0.342738230480645	1.54307451735366e-28
GOBP_POSITIVE_REGULATION_OF_T_HELPER_1_TYPE_IMMUNE_RESPONSE	0.295032837563419	8.0893938821852e-29	0.245821923958715	0.342726786744515	1.55111842738478e-28
GSE3039_ALPHABETA_CD8_TCELL_VS_B2_BCELL_DN	0.295018711039114	8.14026754800282e-29	0.245807385606228	0.342713130868689	1.56078811789837e-28
HOWARD_NEUTROPHIL_INACT_MONOV_INFLUENZA_A_INDONESIA_05_2005_H5N1_AGE_18_49YO_1DY_DN	0.295014832614606	8.1542902570985e-29	0.245803394118537	0.342709381656769	1.5633914573589e-28
MIR922	0.295014223956745	8.15649307340455e-29	0.245802767717335	0.342708793276658	1.56372845267792e-28
GOBP_PRE_MIRNA_PROCESSING	-0.294992812411223	8.23436080505741e-29	-0.342688095043992	-0.245780732017505	1.57857077807185e-28
GSE20366_EX_VIVO_VS_DEC205_CONVERSION_UP	0.294960529953209	8.35315777653528e-29	0.245747508610304	0.342656887969256	1.60125740854351e-28
GOBP_TYPE_2_MITOPHAGY	0.294958996512862	8.3588427815601e-29	0.24574593047706	0.342655405607782	1.60225976382499e-28
LANG_MYB_FAMILY_TARGETS	0.294913587805478	8.52893795562118e-29	0.245699198428091	0.342611509356049	1.63477515485035e-28
MIR3606_5P	0.294904693851466	8.56265308380007e-29	0.245690045305225	0.342602911614024	1.64114792314854e-28
MATZUK_LUTEAL_GENES	0.294900952257019	8.57687612873549e-29	0.245686194683746	0.342599294630508	1.64378427933703e-28
HP_EARLY_ONSET_OF_SEXUAL_MATURATION	0.29489911684688	8.58386169018415e-29	0.24568430579181	0.342597520346779	1.64503333793121e-28
WONG_ENDMETRIUM_CANCER_UP	0.294892638651199	8.60856277110978e-29	0.245677638831743	0.342591257897888	1.64959404337135e-28
HP_VIRAL_INFECTION_INDUCED_RHABDOMYOLYSIS	-0.294892629214643	8.60859880362283e-29	-0.342591248775599	-0.245677629120224	1.64959404337135e-28
MIR6866_3P	0.294872953995421	8.68405255716578e-29	0.24565738062477	0.342572228784645	1.66396185411385e-28
GSE22611_NOD2_VS_MUTANT_NOD2_TRANSDUCED_HEK293T_CELL_UP	0.294846352344109	8.787112011173e-29	0.245630003950284	0.34254651296492	1.68361737088905e-28
GOBP_LYMPHOCYTE_ACTIVATION_INVOLVED_IN_IMMUNE_RESPONSE	0.294838803099324	8.81657926996457e-29	0.245622234777077	0.342539215096001	1.68917119193857e-28
HP_DECREASED_CIRCULATING_COMPLEMENT_C4_CONCENTRATION	0.294805553394322	8.94753396439062e-29	0.245588016500083	0.342507072476071	1.71416735654165e-28
TRAVAGLINI_LUNG_TREM2_DENDRITIC_CELL	0.294804520091442	8.95163438536088e-29	0.245586953098804	0.342506073576345	1.71485939555964e-28
GSE22886_NAIVE_CD4_TCELL_VS_12H_ACT_TH1_UP	0.294796112120062	8.98506875486899e-29	0.245578300221566	0.342497945538945	1.7211705401524e-28
GOBP_ACIDIC_AMINO_ACID_TRANSPORT	0.294795380786974	8.98798275072526e-29	0.245577547586712	0.342497238554434	1.72163486386575e-28
HP_INCREASED_INTERVERTEBRAL_SPACE	0.294779923708276	9.04979101460035e-29	0.24556164029876	0.34248229608207	1.73337963220604e-28
GOBP_POSITIVE_REGULATION_OF_NEURON_APOPTOTIC_PROCESS	0.294748155542564	9.178148019606e-29	0.245528946923564	0.342451585485416	1.75786904333638e-28
GOBP_REGULATION_OF_PROTEIN_EXIT_FROM_ENDOPLASMIC_RETICULUM	0.29473992214747	9.21170781056641e-29	0.245520473759045	0.342443626165179	1.76420048729869e-28
GOMF_MHC_PROTEIN_COMPLEX_BINDING	0.294739455037948	9.2136154169025e-29	0.245519993046785	0.342443174604686	1.76446963364471e-28
GOBP_RESPONSE_TO_CELL_CYCLE_CHECKPOINT_SIGNALING	-0.294735770062838	9.22867804391834e-29	-0.342439612293351	-0.245516200762025	1.76725788870456e-28
GOMF_NADPLUS_NUCLEOSIDASE_ACTIVITY_CYCLIC_ADP_RIBOSE_GENERATING	0.294726725123929	9.26575348816556e-29	0.245506892433094	0.342430868432443	1.77426098353459e-28
GSE17721_LPS_VS_GARDIQUIMOD_16H_BMDC_UP	0.294721874734155	9.2856961270418e-29	0.245501900802956	0.342426179493716	1.77798280341733e-28
MIR876_5P	0.294718142576264	9.30107004724956e-29	0.245498059968703	0.342422571563564	1.78082946784324e-28
GOBP_INSULIN_METABOLIC_PROCESS	0.294716264701623	9.30881513407484e-29	0.245496127412988	0.34242075619489	1.78221524693471e-28
REACTOME_MET_RECEPTOR_ACTIVATION	0.294709833688722	9.33538759281396e-29	0.245489509140978	0.342414539238667	1.78720526504389e-28
HP_ABNORMAL_UVULA_MORPHOLOGY	0.29469825975281	9.38339973621922e-29	0.245477598205186	0.342403350531433	1.79629901767414e-28
MARSON_FOXP3_TARGETS_DN	0.294692357187044	9.4079794821762e-29	0.245471523779324	0.342397644422371	1.80090627293401e-28
LIANG_SILENCED_BY_METHYLATION_2	0.294689068547284	9.42170186060771e-29	0.245468139388654	0.342394465237778	1.80343478648258e-28
WP_UROTENSINIIMEDIATED_SIGNALING	0.294685756316135	9.43554272706997e-29	0.245464730720928	0.342391263245879	1.80598570339963e-28
BOYAULT_LIVER_CANCER_SUBCLASS_G123_UP	-0.294674088014663	9.48446193753478e-29	-0.34237998328553	-0.245452722703151	1.81525005647288e-28
GSE25677_R848_VS_MPL_AND_R848_STIM_BCELL_DN	0.294634468634374	9.65244887559508e-29	0.245411949938684	0.342341682403673	1.84730076813933e-28
BIOCARTA_RELA_PATHWAY	0.294626372069342	9.68713960643799e-29	0.245403617690992	0.342333855265755	1.8538389408627e-28
GSE41867_DAY15_EFFECTOR_VS_DAY30_EXHAUSTED_CD8_TCELL_LCMV_CLONE13_UP	0.294583950031926	9.87093174679863e-29	0.245359960910684	0.342292844786291	1.88890855357357e-28
HP_ABNORMAL_CIRCULATING_AMYLASE_CONCENTRATION	0.294571036105065	9.92756397181383e-29	0.245346671148555	0.342280360523497	1.89964225900005e-28
GOMF_N_ACETYLLACTOSAMINIDE_BETA_1_3_N_ACETYLGLUCOSAMINYLTRANSFERASE_ACTIVITY	0.29456668113448	9.94673459593906e-29	0.245342189439009	0.342276150444961	1.90320689736023e-28
KEGG_FATTY_ACID_METABOLISM	0.294551903487812	1.00120598080022e-28	0.245326981746894	0.342261864443708	1.91560187928281e-28
KORKOLA_EMBRYONAL_CARCINOMA_DN	0.294550308709851	1.00191349586273e-28	0.245325340560624	0.342260322721947	1.91685116597635e-28
HP_TESTICULAR_ATROPHY	0.294547208801212	1.00329017231431e-28	0.245322150444923	0.342257325942524	1.91938047995435e-28
GSE43955_1H_VS_10H_ACT_CD4_TCELL_DN	0.29451602570197	1.01724335679695e-28	0.24529005997962	0.342227180203285	1.94596815096257e-28
SUZUKI_RESPONSE_TO_TSA_AND_DECITABINE_1B	0.294493302475166	1.02753204970173e-28	0.245266675620133	0.342205212842256	1.96554320207033e-28
HP_STAGE_5_CHRONIC_KIDNEY_DISEASE	0.294490084609576	1.02899735646572e-28	0.245263364135318	0.342202102011582	1.96823898141353e-28
REACTOME_SUMOYLATION_OF_DNA_REPLICATION_PROTEINS	-0.294459113832845	1.04320670042278e-28	-0.342172161353203	-0.245231492366593	1.99522597887296e-28
MIR6793_5P	0.294459085523177	1.04321977739649e-28	0.245231463233398	0.342172133985098	1.99522597887296e-28
ZHANG_ADIPOGENESIS_BY_BMP7	0.294430261562931	1.05661895413791e-28	0.245201800831354	0.342144268650857	2.02074276546708e-28
HP_NEONATAL_RESPIRATORY_DISTRESS	0.294399776768832	1.07097578778185e-28	0.245170429384809	0.342114797627388	2.04808815594863e-28
MIR8083	0.294375576721017	1.0825103176284e-28	0.245145525550256	0.342091402284374	2.07003361048858e-28
GOBP_NEGATIVE_REGULATION_OF_PHAGOCYTOSIS	0.294340232100587	1.09957825534954e-28	0.245109153152928	0.342057232843996	2.10255737592147e-28
GOBP_REGULATION_OF_RESPONSE_TO_CYTOKINE_STIMULUS	0.29432251968501	1.10823163030983e-28	0.245090925734815	0.342040109304451	2.11898857958876e-28
HEIDENBLAD_AMPLICON_12P11_12_UP	0.294304547764142	1.11708076044598e-28	0.245072431301663	0.342022734854871	2.13579226703316e-28
GOBP_POSITIVE_REGULATION_OF_REPRODUCTIVE_PROCESS	0.294291416796494	1.12359050751912e-28	0.245058918589357	0.3420100404018	2.14812160702839e-28
GOBP_GLUTAMINE_FAMILY_AMINO_ACID_CATABOLIC_PROCESS	0.294288614139367	1.12498480042345e-28	0.24505603445561	0.342007330911537	2.15067022414431e-28
FOURATI_BLOOD_TWINRIX_AGE_65_81YO_RESPONDERS_VS_POOR_RESPONDERS_TRAINING_SET_0DY_NETWORK_INFERENCE_DN	-0.294258832368689	1.13990725252352e-28	-0.341978539107408	-0.245025386946798	2.17907938081032e-28
GAO_SMALL_INTESTINE_24W_C7_SECRETORY_PROGENITOR	0.294253613953231	1.14254211384296e-28	0.245020016845277	0.341973494146446	2.18399741317353e-28
GOBP_REGULATION_OF_VASCULOGENESIS	0.29424737167145	1.14570187059326e-28	0.245013593120211	0.341967459347757	2.18991820631923e-28
WP_LEUCINE_ISOLEUCINE_AND_VALINE_METABOLISM	0.294244946476562	1.14693180511896e-28	0.245011097433785	0.341965114761264	2.19214985385359e-28
HP_ELEVATED_CIRCULATING_HEPATIC_TRANSAMINASE_CONCENTRATION	0.294234273731747	1.15236004211247e-28	0.245000114479096	0.341954796749053	2.20240510741586e-28
GOBP_INTERLEUKIN_11_MEDIATED_SIGNALING_PATHWAY	0.294228715600274	1.15519702277059e-28	0.244994394802126	0.341949423349985	2.20770707267604e-28
KEGG_MEDICUS_VARIANT_MUTATION_INACTIVATED_AXIN_TO_WNT_SIGNALING_PATHWAY	0.294215240198332	1.16210389980636e-28	0.244980527755721	0.34193639580924	2.22078605234169e-28
REACTOME_MATURATION_OF_PROTEIN_3A	0.294189407626332	1.17545912027593e-28	0.244953944451024	0.341911421743395	2.24618575366043e-28
GOMF_TROPOMYOSIN_BINDING	0.294178362137555	1.18121586063478e-28	0.244942577986623	0.341900743314029	2.25706354006527e-28
GOBP_CELL_CYCLE_DNA_REPLICATION	-0.294144008355504	1.19929970617014e-28	-0.341867531084798	-0.244907225989704	2.29149345576836e-28
GSE17721_POLYIC_VS_GARDIQUIMOD_1H_BMDC_UP	0.294128442756412	1.20758350364981e-28	0.244891208145447	0.341852482680736	2.30719576239831e-28
MIR3617_5P	0.294126338404428	1.20870775304179e-28	0.244889042655379	0.341850448247754	2.30921815120502e-28
MIR146B_3P	0.294110315132372	1.21730226671137e-28	0.244872553872675	0.341834957348763	2.32551137253632e-28
GSE24634_TEFF_VS_TCONV_DAY7_IN_CULTURE_UP	-0.294108026767546	1.21853462473613e-28	-0.341832745012721	-0.244870199028235	2.32773906291355e-28
TAKADA_GASTRIC_CANCER_COPY_NUMBER_DN	0.294106323469191	1.21945270819167e-28	0.244868446247493	0.34183109830452	2.3293661920925e-28
GOCC_BRUSH_BORDER	0.294049737161247	1.25034568335298e-28	0.244810216238087	0.341776391845794	2.38824727360755e-28
chr2q12	0.294043645864361	1.25371708076071e-28	0.244803948024281	0.341770502888111	2.39455668173348e-28
HP_LONG_FOOT	0.294041716088663	1.25478704659965e-28	0.244801962200626	0.341768637214447	2.39646998733531e-28
GSE9988_LPS_VS_LPS_AND_ANTI_TREM1_MONOCYTE_DN	0.29403397339448	1.25908909671832e-28	0.244793994633587	0.341761151708258	2.40455558400187e-28
HOWARD_MONOCYTE_INACT_MONOV_INFLUENZA_A_INDONESIA_05_2005_H5N1_AGE_18_49YO_1DY_UP	0.294032034182225	1.26016886229959e-28	0.244791999101385	0.341759276909599	2.40648685217355e-28
KEGG_MEDICUS_REFERENCE_CD40_NFKB_SIGNALING_PATHWAY	0.294014788876169	1.26981161156875e-28	0.244774252963533	0.341742604413328	2.42476935991794e-28
KEGG_MEDICUS_REFERENCE_BMP_HAMP_SIGNALING_PATHWAY	0.29399365099077	1.28173069349385e-28	0.244752501244492	0.341722168590326	2.44739641604733e-28
GSE34156_NOD2_LIGAND_VS_TLR1_TLR2_LIGAND_6H_TREATED_MONOCYTE_DN	0.293992532758886	1.2823643127187e-28	0.244751350541092	0.341721087497539	2.448473194511e-28
GSE22140_GERMFREE_VS_SPF_MOUSE_CD4_TCELL_DN	0.293975971603138	1.29178471489152e-28	0.24473430849433	0.341705076361737	2.46632592576843e-28
MIR6783_5P	0.293972064868962	1.29401694152789e-28	0.244730288323632	0.341701299371816	2.47045351643253e-28
REACTOME_NEGATIVE_EPIGENETIC_REGULATION_OF_RRNA_EXPRESSION	-0.293962392399081	1.2995600506498e-28	-0.341691948122022	-0.244720335009743	2.48090123787238e-28
GOMF_EPINEPHRINE_BINDING	0.293959820937576	1.30103766162279e-28	0.244717688886577	0.341689462056462	2.48358708106334e-28
MIR4531	0.293944897024291	1.30964615626367e-28	0.244702331676154	0.341675033739849	2.49988423546744e-28
GOBP_POSITIVE_REGULATION_OF_PYROPTOTIC_INFLAMMATORY_RESPONSE	0.293940027761404	1.31246706567527e-28	0.244697321045662	0.341670326171673	2.50513273660268e-28
KEGG_MEDICUS_REFERENCE_CREATINE_PATHWAY	0.293928232066427	1.31932564927835e-28	0.244685182901302	0.341658922169069	2.51808704004935e-28
HP_DECREASED_CIRCULATING_FREE_T4_CONCENTRATION	0.293895987354638	1.33825605083369e-28	0.244652002148642	0.341627748115823	2.55407915824348e-28
WP_METABOLIC_REPROGRAMMING_IN_PANCREATIC_CANCER	0.293885182498039	1.34465944036992e-28	0.2446408836606	0.341617302001909	2.56616069861991e-28
MIR4538	0.29387926105916	1.34818159137956e-28	0.244634790346227	0.341611577161551	2.5727426424664e-28
REACTOME_ASYMMETRIC_LOCALIZATION_OF_PCP_PROTEINS	0.293856702972086	1.3616833986247e-28	0.244611577524476	0.341589767996233	2.59836707190037e-28
LEE_LIVER_CANCER_DENA_UP	0.293842595320893	1.37019533811137e-28	0.244597060436029	0.341576128688721	2.6144675589513e-28
GOBP_POSITIVE_REGULATION_OF_EXCITATORY_POSTSYNAPTIC_POTENTIAL	0.293841948916808	1.3705866108504e-28	0.244596395272304	0.34157550374338	2.61507210727648e-28
PYEON_CANCER_HEAD_AND_NECK_VS_CERVICAL_UP	-0.29382980406926	1.37795858562142e-28	-0.341563762061755	-0.244583897971238	2.6289950096606e-28
RYAN_MANTLE_CELL_LYMPHOMA_NOTCH_DIRECT_UP	0.293821297014042	1.38314579286555e-28	0.244575144043989	0.341555537401766	2.63874832754246e-28
GOBP_NEUROTRANSMITTER_LOADING_INTO_SYNAPTIC_VESICLE	0.293790458349094	1.40211251447007e-28	0.244543410518107	0.341525722377811	2.67478754457418e-28
KEGG_ALLOGRAFT_REJECTION	0.293761214462107	1.42033640154172e-28	0.244513318144106	0.341497449106922	2.70940583113384e-28
GOBP_DENDRITIC_CELL_ANTIGEN_PROCESSING_AND_PRESENTATION	0.293740147350878	1.43361003842171e-28	0.244491639846984	0.341477081167854	2.73457787097544e-28
GOMF_NITRIC_OXIDE_BINDING	0.293730696640062	1.43960446575595e-28	0.244481914974036	0.341467944091258	2.74586300803597e-28
GSE3720_UNSTIM_VS_LPS_STIM_VD1_GAMMADELTA_TCELL_DN	0.293728993341708	1.44068747796768e-28	0.244480162264588	0.341466297318131	2.74777952663037e-28
GSE27291_6H_VS_7D_STIM_GAMMADELTA_TCELL_UP	0.293727700533538	1.44151002616385e-28	0.244478831953477	0.34146504741257	2.74919908898676e-28
GOBP_SECONDARY_ALCOHOL_METABOLIC_PROCESS	0.293715550967712	1.4492629513314e-28	0.244466329951181	0.34145330102907	2.76383515988666e-28
GOBP_FAT_SOLUBLE_VITAMIN_METABOLIC_PROCESS	0.293698489674497	1.46021996676925e-28	0.244448773768996	0.34143680588827	2.78457971081337e-28
MIR4723_3P	0.293696139972057	1.46173539770301e-28	0.244446355912364	0.341434534154739	2.78731827179649e-28
GSE13484_UNSTIM_VS_12H_YF17D_VACCINE_STIM_PBMC_UP	0.293695385047579	1.46222261386462e-28	0.244445579091087	0.341433804280394	2.78809598486019e-28
GSE21927_C26GM_VS_4T1_TUMOR_MONOCYTE_BALBC_UP	0.293673563011871	1.47637597699307e-28	0.244423124128349	0.341412706325215	2.81493015314879e-28
KEGG_TASTE_TRANSDUCTION	-0.293636755725265	1.50055673570651e-28	-0.341377120238191	-0.244385249401696	2.86087909070713e-28
LET_7C_3P	0.293607181558818	1.52026966754444e-28	0.244354817670216	0.341348527190242	2.89830538996235e-28
GSE339_CD4POS_VS_CD8POS_DC_IN_CULTURE_DN	0.293593847705216	1.52924119760436e-28	0.244341097205272	0.341335635656317	2.91525088299551e-28
GOBP_APICAL_CONSTRICTION	0.293592550178768	1.53011701941084e-28	0.244339762058462	0.341334381171342	2.91676221671836e-28
GSE37533_PPARG2_FOXP3_VS_FOXP3_TRANSDUCED_CD4_TCELL_DN	0.293591219624375	1.53101565106125e-28	0.244338392926291	0.341333094753845	2.91831686499087e-28
HP_PERSONALITY_DISORDER	0.293590884626638	1.5312419846931e-28	0.24433804821574	0.341332770868561	2.91858992579179e-28
REACTOME_RUNX2_REGULATES_BONE_DEVELOPMENT	0.293577786686935	1.54011735033892e-28	0.244324570528458	0.341320107401231	2.93534735880026e-28
GSE29618_MONOCYTE_VS_PDC_DAY7_FLU_VACCINE_UP	0.293569572164953	1.54570962842376e-28	0.244316117853169	0.341312165354699	2.94584599612254e-28
GOBP_BRANCHED_CHAIN_AMINO_ACID_METABOLIC_PROCESS	0.293554280225985	1.55617371572107e-28	0.244300382594177	0.341297380630736	2.96562778741897e-28
WP_LTF_DANGER_SIGNAL_RESPONSE_PATHWAY	0.293539469551372	1.56637539003708e-28	0.244285142576333	0.341283061185654	2.98490737466789e-28
MIR375_3P	0.293516496255834	1.58233079523556e-28	0.244261503361369	0.341260849807593	3.01514866764076e-28
GSE1460_CORD_VS_ADULT_BLOOD_NAIVE_CD4_TCELL_UP	0.293514802394035	1.58351357052277e-28	0.244259760402468	0.34125921212121	3.01723879874519e-28
GOBP_GROWTH_INVOLVED_IN_HEART_MORPHOGENESIS	0.293509985032207	1.5868821877321e-28	0.244254803409673	0.341254554521304	3.02349339706197e-28
GOBP_REGULATION_OF_ACYL_COA_BIOSYNTHETIC_PROCESS	0.293495702804728	1.59691105501642e-28	0.244240107227749	0.341240745932682	3.04243643162464e-28
GOBP_ANTIGEN_RECEPTOR_MEDIATED_SIGNALING_PATHWAY	0.293492385855301	1.59924916302702e-28	0.244236694143477	0.341237538979683	3.04672576448694e-28
GOCC_H4_HISTONE_ACETYLTRANSFERASE_COMPLEX	-0.293481222409575	1.60714319261957e-28	-0.341226745727143	-0.24422520715758	3.06159863113311e-28
MIR6779_5P	0.293477221309838	1.60998188778041e-28	0.244221090100911	0.341222877305586	3.06684002373527e-28
SOBOLEV_T_CELL_PANDEMRIX_AGE_18_64YO_1DY_UP	0.293459806145774	1.62239556580732e-28	0.244203170244042	0.341206039616972	3.0903191577732e-28
VANDESLUIS_COMMD1_TARGETS_GROUP_4_DN	0.29345136042817	1.62844985158331e-28	0.244194479781001	0.341197873942807	3.10168311028636e-28
REACTOME_BASE_EXCISION_REPAIR_AP_SITE_FORMATION	-0.29342905240983	1.64454916057787e-28	-0.341176305579968	-0.244171525344604	3.13217739284905e-28
HP_INTERNALLY_NUCLEATED_SKELETAL_MUSCLE_FIBERS	0.293409598949674	1.65871705861388e-28	0.244151508227801	0.341157497087157	3.15899003952649e-28
GSE12198_CTRL_VS_HIGH_IL2_STIM_NK_CELL_DN	0.293404673067451	1.66232371330666e-28	0.244146439626666	0.341152734513423	3.16568721463995e-28
GSE1460_NAIVE_CD4_TCELL_CORD_BLOOD_VS_THYMIC_STROMAL_CELL_DN	0.293401917593104	1.66434461721436e-28	0.244143604318392	0.341150070390648	3.16936396372184e-28
NAKAYA_MYELOID_DENDRITIC_CELL_FLUARIX_FLUVIRIN_AGE_18_50YO_7DY_DN	0.293397671142913	1.66746379188336e-28	0.244139234838112	0.341145964720486	3.17513160652949e-28
HP_ABNORMAL_PELVIS_BONE_MORPHOLOGY	0.293368271552752	1.6892183364022e-28	0.244108983524503	0.341117539747433	3.21638158036906e-28
HP_FIRST_DORSAL_INTEROSSEI_MUSCLE_WEAKNESS	0.293367960146404	1.68945026369876e-28	0.244108663097043	0.341117238663958	3.2166488409158e-28
GOMF_VERY_LOW_DENSITY_LIPOPROTEIN_PARTICLE_BINDING	0.293343684606142	1.70762749481247e-28	0.244083684353178	0.341093767808358	3.25108139457848e-28
REACTOME_REGULATION_OF_GENE_EXPRESSION_BY_HYPOXIA_INDUCIBLE_FACTOR	0.293338867244313	1.71125765558778e-28	0.244078727451818	0.341089110125173	3.25781615134659e-28
GAZDA_DIAMOND_BLACKFAN_ANEMIA_MYELOID_UP	0.29332100384384	1.72478563975561e-28	0.244060346643193	0.341071838813285	3.28339219272865e-28
chr2q24	0.293320612226766	1.72508339605364e-28	0.244059943683443	0.341071460176133	3.28378107306227e-28
GOBP_REGULATION_OF_GROWTH_HORMONE_RECEPTOR_SIGNALING_PATHWAY	0.293317026335493	1.72781220892929e-28	0.244056253932303	0.341067993136439	3.28879729625521e-28
KEGG_MEDICUS_PATHOGEN_HTLV_1_TAX_TO_P21_CELL_CYCLE_G1_S_N00497	-0.293294874020326	1.74476489501484e-28	-0.341046575013739	-0.244033460040762	3.32088588404786e-28
GSE22589_HIV_VS_HIV_AND_SIV_INFECTED_DC_DN	0.293289565957587	1.74885145791851e-28	0.244027998253749	0.341041442868348	3.32848367735818e-28
MIR129_5P	0.293269852992141	1.7641112348644e-28	0.244007714417864	0.341022383195929	3.35734480095273e-28
GOBP_BILE_ACID_METABOLIC_PROCESS	0.293267894906775	1.76563417065341e-28	0.244005699630392	0.3410204899999	3.36006112757608e-28
REACTOME_SIGNALING_BY_NTRK2_TRKB	0.293265309290436	1.76764717601309e-28	0.244003039140598	0.341017990068165	3.36370972825632e-28
GSE26488_HDAC7_KO_VS_VP16_TRANSGENIC_HDAC7_KO_DOUBLE_POSITIVE_THYMOCYTE_DN	0.293255514145327	1.77529373496397e-28	0.24399296035752	0.341008519517727	3.37807761397921e-28
WP_MATRIX_METALLOPROTEINASES	0.293248974612031	1.78041704504975e-28	0.243986231464915	0.341002196688195	3.38764289620309e-28
GOBP_RIBOSE_PHOSPHATE_METABOLIC_PROCESS	0.293230950790106	1.79461352950926e-28	0.243967685768147	0.340984770108245	3.41446995730396e-28
GOBP_PHAGOCYTOSIS	0.293229294674532	1.79592358415615e-28	0.243965981702005	0.340983168868494	3.4167774444303e-28
GOBP_INTERLEUKIN_33_MEDIATED_SIGNALING_PATHWAY	0.293228586932833	1.79648372555344e-28	0.243965253468704	0.340982484577917	3.41765803523732e-28
HP_ABNORMAL_CONSUMPTION_BEHAVIOR	0.29322518977268	1.79917481503945e-28	0.243961757949633	0.340979199982444	3.42259225929149e-28
MIR216B_5P	0.293221773739414	1.80188488295713e-28	0.243958243012301	0.340975897138043	3.42756204993958e-28
GOBP_CELL_FATE_DETERMINATION	0.293195837365298	1.82259356367205e-28	0.243931555747186	0.340950820116615	3.46676657598134e-28
GOBP_POSITIVE_REGULATION_OF_NATURAL_KILLER_CELL_MEDIATED_IMMUNITY	0.293193742449871	1.82427648883092e-28	0.24392940018455	0.34094879460928	3.46977980793883e-28
GOBP_DOUBLE_STRAND_BREAK_REPAIR_INVOLVED_IN_MEIOTIC_RECOMBINATION	-0.293177629530532	1.83727218264329e-28	-0.340933215523403	-0.243912820817034	3.49430847145574e-28
GUTIERREZ_WALDENSTROEMS_MACROGLOBULINEMIA_1_UP	0.293169716978341	1.84368750686176e-28	0.243904679217232	0.340925565110574	3.50631994998125e-28
GOCC_CHLORIDE_CHANNEL_COMPLEX	0.293166659534203	1.8461723570953e-28	0.243901533269974	0.340922608956517	3.51085556784268e-28
REACTOME_ACTIVATION_OF_C3_AND_C5	0.293155165809017	1.85554327615586e-28	0.243889706847889	0.340911495998556	3.52848518411581e-28
ANDERSON_BLOOD_CN54GP140_ADJUVANTED_WITH_GLA_AF_AGE_18_45YO_6HR_UP	0.293154217435141	1.85631859410313e-28	0.243888731023076	0.340910579042069	3.52976845525537e-28
HMG20B_TARGET_GENES	0.293148102546865	1.86132537267035e-28	0.243882439140109	0.340904666723434	3.5390972256933e-28
KAUFFMANN_DNA_REPLICATION_GENES	-0.29313851028771	1.86920634290655e-28	-0.340895392222162	-0.243872569242544	3.55388963718715e-28
GOBP_NEGATIVE_REGULATION_OF_RESPONSE_TO_TYPE_II_INTERFERON	-0.293107600848592	1.89482706875425e-28	-0.34086550664105	-0.243840765229852	3.60240691229228e-28
GSE25087_FETAL_VS_ADULT_TREG_DN	0.293103514819852	1.8982399012979e-28	0.243836560952178	0.34086155595252	3.60870002341009e-28
ZNF157_TARGET_GENES	0.293060460533185	1.93457306953337e-28	0.243792260794785	0.34081992763655	3.67757315653177e-28
TRAVAGLINI_LUNG_CD8_MEMORY_EFFECTOR_T_CELL	0.293059686735595	1.93523233557468e-28	0.243791464607536	0.340819179465652	3.67862734423129e-28
HP_RECURRENT_MYOGLOBINURIA	0.293054274870739	1.93984940543929e-28	0.243785896153447	0.340813946829686	3.68720428595834e-28
MIR5690	0.293030560805557	1.96020982980111e-28	0.243761495973572	0.340791018086546	3.72570314997094e-28
GOBP_GROWTH_PLATE_CARTILAGE_CHONDROCYTE_DEVELOPMENT	0.293003086272817	1.9840638280008e-28	0.243733226603214	0.340764453337564	3.77083760428846e-28
KEGG_MEDICUS_PATHOGEN_HCMV_GH_TO_ITGA_B_RHOA_SIGNALING_PATHWAY	0.292997245044664	1.98917227043396e-28	0.243727216399254	0.340758805524326	3.78034199947769e-28
MIR1976	0.292980311144955	2.00405557922459e-28	0.24370979265488	0.340742432320909	3.80842110235637e-28
GOBP_PRIMARY_ALCOHOL_METABOLIC_PROCESS	0.292972403311042	2.01104356861393e-28	0.243701656083001	0.340734786312398	3.8214940534109e-28
HP_STERILE_ABSCESS	0.29296205140913	2.02022783440775e-28	0.243691004757742	0.340724777148511	3.83873884804977e-28
HP_PERIPHERAL_ARTERIOVENOUS_FISTULA	0.292944985397637	2.0354597206211e-28	0.243673445146745	0.34070827614685	3.86747255045807e-28
KEGG_ARACHIDONIC_ACID_METABOLISM	0.292929844443565	2.04906867619806e-28	0.243657866298561	0.340693636444492	3.89311966440442e-28
HP_PLAGIOCEPHALY	0.292926164186732	2.05239015350199e-28	0.243654079608235	0.340690078021597	3.89921940903818e-28
REACTOME_ENDOSOMAL_VACUOLAR_PATHWAY	0.292919181135305	2.05870711590876e-28	0.243646894610207	0.340683326138497	3.911009138107e-28
GOBP_SKELETAL_MUSCLE_CONTRACTION	0.292913991029516	2.06341463302458e-28	0.243641554412474	0.340678307843812	3.91974022917609e-28
GSE4748_CYANOBACTERIUM_LPSLIKE_VS_LPS_AND_CYANOBACTERIUM_LPSLIKE_STIM_DC_3H_DN	0.292912316040829	2.06493615265984e-28	0.243639830985661	0.340676688302674	3.92235297506438e-28
RADAEVA_RESPONSE_TO_IFNA1_DN	0.292912231111825	2.06501332974141e-28	0.243639743600648	0.340676606185088	3.92235297506438e-28
GSE22886_NAIVE_TCELL_VS_MONOCYTE_DN	0.292897132622254	2.07877922021431e-28	0.243624208499904	0.340662007491481	3.94828687316872e-28
GSE8515_CTRL_VS_IL6_4H_STIM_MAC_DN	0.29287438580406	2.099690268409e-28	0.243600803947429	0.340640013603655	3.98778824291551e-28
GOBP_DENDRITE_MORPHOGENESIS	0.292853351720777	2.11921223195395e-28	0.243579161705417	0.340619675711889	4.02464729746688e-28
DESCARTES_FETAL_INTESTINE_LYMPHOID_CELLS	0.292842358133059	2.12948695891139e-28	0.243567850279477	0.340609045974987	4.04394166530933e-28
GOBP_FATTY_ACID_METABOLIC_PROCESS	0.292842079754657	2.12974777418992e-28	0.243567563852986	0.340608776809816	4.04421834093469e-28
GSE16385_UNTREATED_VS_12H_IL4_TREATED_MACROPHAGE_DN	0.292827297389712	2.14364307148013e-28	0.243552354133168	0.340594483671819	4.07038436306669e-28
BILANGES_SERUM_AND_RAPAMYCIN_SENSITIVE_GENES	0.292817690975722	2.15272113882867e-28	0.243542470012886	0.340585195173241	4.08740101648747e-28
GOBP_REGULATION_OF_PHOSPHATE_TRANSPORT	0.292812071506635	2.15804918997231e-28	0.243536688098547	0.340579761670978	4.09729600841632e-28
GSE24634_TREG_VS_TCONV_POST_DAY5_IL4_CONVERSION_UP	-0.292788937789646	2.18012119257979e-28	-0.340557393491621	-0.243512885678668	4.13897846386338e-28
GOBP_POSITIVE_REGULATION_OF_T_CELL_PROLIFERATION	0.292786441820589	2.18251593853286e-28	0.243510317564713	0.340554980115581	4.14330099544228e-28
ERWIN_COHEN_PBMC_TC_83_AGE_18_45YO_RESPONDERS_PREVIOUSLY_IMMUNIZED_24HR_DEG_CANONICAL_PATHWAY_MEMBERS_UP	0.292771569808362	2.19683895346385e-28	0.243495015697776	0.340540600213536	4.1702665316754e-28
GOBP_VIRAL_BUDDING	0.292760939528049	2.20713386273972e-28	0.243484078179113	0.340530321672142	4.18958300092108e-28
SALVADOR_MARTIN_PEDIATRIC_TBD_ANTI_TNF_THERAPY_NONRESPONDER_POST_TREATMENT_UP	0.292738376722696	2.22914352430553e-28	0.243460863300873	0.340508505395981	4.2311331320971e-28
DURANTE_ADULT_OLFACTORY_NEUROEPITHELIUM_CD4_T_CELLS	0.292713421750403	2.25374006652871e-28	0.243435187186997	0.340484376041928	4.27758866157835e-28
GSE33374_CD8_ALPHAALPHA_VS_ALPHABETA_CD161_HIGH_TCELL_DN	0.292713162245113	2.25399725220347e-28	0.243434920182961	0.340484125121864	4.27784567638616e-28
KEGG_MEDICUS_REFERENCE_AUTOPHAGY_VESICLE_NUCLEATION_ELONGATION_MATURATION_E3_UBIQUITIN_LIGASE_MALIN	0.292652754131997	2.31466361014294e-28	0.243372766701326	0.340425715307883	4.39274661683979e-28
KEGG_MEDICUS_PATHOGEN_SHIGELLA_IPAH7.8_TO_NLRP3_INFLAMMASOME_SIGNALING_PATHWAY	0.29263442834028	2.33338559861346e-28	0.243353911503459	0.340407995660086	4.4280378175935e-28
RECHTIEN_PBMC_RVSV_ZEBOV_AGE_18_55YO_1DY_UP	0.292625355091704	2.34271046703767e-28	0.243344576155376	0.340399222505737	4.44549336720323e-28
GOBP_POSITIVE_REGULATION_OF_CELL_SIZE	0.292616395081799	2.3519551917497e-28	0.243335357326057	0.34039055883657	4.46279495982322e-28
GOBP_REGULATION_OF_T_HELPER_1_TYPE_IMMUNE_RESPONSE	0.292608921329462	2.35969407641546e-28	0.243327667693247	0.34038333226272	4.47723753197273e-28
BIOCARTA_TCYTOTOXIC_PATHWAY	0.29260580254771	2.36293095408047e-28	0.243324458826841	0.340380316626382	4.48313698513972e-28
GSE41176_UNSTIM_VS_ANTI_IGM_STIM_TAK1_KO_BCELL_3H_UP	0.292580371029339	2.38949020291216e-28	0.243298292770395	0.340355726151182	4.53328243388801e-28
GOMF_PEPTIDASE_ACTIVATOR_ACTIVITY_INVOLVED_IN_APOPTOTIC_PROCESS	0.292561361087314	2.40953611776703e-28	0.243278733811414	0.340337344842346	4.5710661959799e-28
GSE25088_CTRL_VS_ROSIGLITAZONE_STIM_MACROPHAGE_DN	0.292554109094042	2.41722715098362e-28	0.243271272387386	0.340330332653106	4.58540902932418e-28
GOBP_B_CELL_ACTIVATION	0.292545653939882	2.42622490362739e-28	0.24326257306368	0.340322157081583	4.60222898836016e-28
GOBP_ANTIGEN_PROCESSING_AND_PRESENTATION_OF_PEPTIDE_ANTIGEN_VIA_MHC_CLASS_IB	0.292536698648256	2.43579108123844e-28	0.243253359168087	0.340313497902529	4.62012530014073e-28
HP_RENAL_INSUFFICIENCY	0.292534547113492	2.43809494576491e-28	0.243251145504296	0.340311417508461	4.62424551585797e-28
GOBP_CELLULAR_RESPONSE_TO_AMYLOID_BETA	0.292518420039319	2.45543271278341e-28	0.243234552751262	0.340295823662598	4.6568780003283e-28
GOBP_POSITIVE_REGULATION_OF_ENAMEL_MINERALIZATION	0.292511432269615	2.46298295237635e-28	0.243227363214506	0.340289066929533	4.67094532050212e-28
GSE18281_CORTEX_VS_MEDULLA_THYMUS_DN	0.292505114495385	2.46982906576108e-28	0.243220863023546	0.340282958035635	4.68367584778336e-28
MIR8067	0.29250475118798	2.47022332846626e-28	0.243220489226292	0.340282606739896	4.68417065362299e-28
HP_DELAYED_ABILITY_TO_CRAWL	0.292498423977194	2.47709965300032e-28	0.243213979331	0.340276488717162	4.69695637771368e-28
GOBP_LIPID_CATABOLIC_PROCESS	0.292444814902662	2.53612759195158e-28	0.243158822588736	0.340224651884956	4.80862274963617e-28
HP_ABNORMAL_CIRCULATING_CERULOPLASMIN_CONCENTRATION	0.292441436615621	2.53989369640977e-28	0.243155346782878	0.340221385269715	4.8155035649455e-28
GSE5099_UNSTIM_VS_MCSF_TREATED_MONOCYTE_DAY7_DN	0.292392135328894	2.59548934488808e-28	0.243104622491953	0.340173713542616	4.92064439751313e-28
GOBP_ODONTOBLAST_DIFFERENTIATION	0.292382632717021	2.60634295619346e-28	0.243094845633099	0.340164524993151	4.94095451141743e-28
UNTERMAN_IPF_VS_CTRL_TREG_CELL_UP	0.292373309399711	2.61703548779454e-28	0.243085253253014	0.340155509803676	4.96095708429864e-28
KEGG_MEDICUS_REFERENCE_ANTIGEN_PROCESSING_AND_PRESENTATION_BY_MHC_CLASS_I_MOLECULES	0.292364085166239	2.62765715777234e-28	0.243075762825726	0.340146590414757	4.98082317771232e-28
GSE4984_UNTREATED_VS_GALECTIN1_TREATED_DC_DN	0.292354809031709	2.63838166831545e-28	0.24306621900913	0.340137620831348	5.00088205502977e-28
chr3q24	0.292332024467291	2.66490826863914e-28	0.243042776989442	0.340115589198165	5.05088899257043e-28
GOBP_SPINDLE_ORGANIZATION	-0.292328212098674	2.669372499519e-28	-0.340111902806707	-0.243038854619437	5.05907725011344e-28
GSE17974_IL4_AND_ANTI_IL12_VS_UNTREATED_1H_ACT_CD4_TCELL_UP	0.292323602341077	2.67478036004645e-28	0.243034111854887	0.34010744537349	5.06905292379737e-28
GNF2_SMC1L1	-0.292301714249478	2.70060652474016e-28	-0.340086280520552	-0.243011592250666	5.11772074733638e-28
MIR6772_3P	0.292287153643598	2.71792355438548e-28	0.242996611573341	0.340072201007606	5.15025915451545e-28
GOBP_THIRD_VENTRICLE_DEVELOPMENT	0.292286403437398	2.71881875428768e-28	0.242995839724434	0.34007147558818	5.15167760723441e-28
WP_ULCERATIVE_COLITIS_SIGNALING	0.292278113422968	2.72873046783071e-28	0.242987310555439	0.340063459471615	5.17017967396003e-28
GSE17974_IL4_AND_ANTI_IL12_VS_UNTREATED_0.5H_ACT_CD4_TCELL_UP	0.292264567246856	2.74500366637726e-28	0.242973373608732	0.340050360839336	5.20073232660086e-28
GOBP_CELL_CELL_JUNCTION_DISASSEMBLY	0.292261273888818	2.74897452977935e-28	0.242969985249285	0.340047176285739	5.20797471990232e-28
HP_RECURRENT_HYPOGLYCEMIA	0.292233879566804	2.78222571784819e-28	0.24294180074726	0.340020686962205	5.27068536820572e-28
GOMF_CYCLIN_DEPENDENT_PROTEIN_SERINE_THREONINE_KINASE_REGULATOR_ACTIVITY	-0.292194231876847	2.83105698705877e-28	-0.339982348938546	-0.242901009580401	5.36290277462252e-28
HP_MYELODYSPLASIA	-0.292180798939407	2.84779323703492e-28	-0.339969359689935	-0.242887189263869	5.39431556222565e-28
GSE25088_CTRL_VS_IL4_STIM_STAT6_KO_MACROPHAGE_DN	0.292168715429472	2.86293195723883e-28	0.242874757306733	0.339957675281772	5.422699070351e-28
BIOCARTA_STAT3_PATHWAY	0.292163775392416	2.86914397918252e-28	0.242869674820525	0.33995289840312	5.43417230907277e-28
IZADPANAH_STEM_CELL_ADIPOSE_VS_BONE_UP	0.292153461236728	2.88215695963458e-28	0.242859063258235	0.339942924893038	5.45852466396909e-28
GSE10500_ARTHRITIC_SYNOVIAL_FLUID_VS_HEALTHY_MACROPHAGE_DN	0.292121301453942	2.9231083620838e-28	0.242825976230331	0.339911827182341	5.53578419191396e-28
HP_ASYMMETRIC_GROWTH	0.292101362011153	2.94878771639201e-28	0.242805461942287	0.339892546184227	5.58411473650215e-28
BRUNEAU_SEPTATION_ATRIAL	0.292081917987553	2.97404427384804e-28	0.242785457398607	0.33987374420677	5.6316394642239e-28
MIR4428	0.292046521466065	3.02057361468684e-28	0.242749040596099	0.33983951638851	5.71943896318378e-28
GSE2770_IL12_AND_TGFB_VS_IL4_TREATED_ACT_CD4_TCELL_48H_DN	0.292033041345845	3.03848249728832e-28	0.242735171956977	0.33982648131433	5.75303924381475e-28
GSE46143_CTRL_VS_LMP2A_TRANSDUCED_CD10_POS_GC_BCELL_UP	0.29201936305795	3.05676219341118e-28	0.242721099459263	0.339813254596209	5.78733796036296e-28
MIR202_3P	0.292008171302556	3.07179990260455e-28	0.242709585171634	0.339802432307091	5.8154952887744e-28
GOMF_E_BOX_BINDING	0.292006902085776	3.07350989621606e-28	0.242708279378509	0.339801204989356	5.81841906849546e-28
GOBP_PROTEIN_CATABOLIC_PROCESS_IN_THE_VACUOLE	0.29199569145727	3.08865479738037e-28	0.242696745689372	0.339790364436046	5.84677460027872e-28
GSE16385_MONOCYTE_VS_12H_ROSIGLITAZONE_TREATED_MACROPHAGE_UP	0.291992115002553	3.09350191816945e-28	0.242693066173632	0.339786906041367	5.8556345915886e-28
FOURATI_BLOOD_TWINRIX_AGE_25_83YO_RESPONDERS_VS_POOR_RESPONDERS_0DY_UP	0.291960766763582	3.13631161640489e-28	0.242660814647822	0.339756592563559	5.93634844204223e-28
GOBP_POSITIVE_REGULATION_OF_DNA_BINDING	0.291955397363228	3.14370281868856e-28	0.242655290541299	0.339751400389579	5.95001778032051e-28
GOBP_TRNA_METHYLATION	-0.291934448208949	3.17270559727884e-28	-0.33973114267062	-0.242633737818825	6.00458720140101e-28
GSE14308_INDUCED_VS_NATURAL_TREG_DN	0.291928083251939	3.18156987647005e-28	0.242627189490037	0.33972498778281	6.02103915102047e-28
YOKOE_CANCER_TESTIS_ANTIGENS	-0.291907738037243	3.21006893925375e-28	-0.33970531401463	-0.242606258168253	6.07464564942814e-28
MATZUK_SPERMATOCYTE	-0.291891761947966	3.23262501552056e-28	-0.339689865149723	-0.242589821870288	6.1170006353481e-28
GSE5589_WT_VS_IL6_KO_LPS_AND_IL10_STIM_MACROPHAGE_180MIN_DN	0.291884509954694	3.24291560360649e-28	0.242582360984775	0.339682852469811	6.13614268850027e-28
REACTOME_MEIOTIC_SYNAPSIS	-0.291869062312552	3.26494416368185e-28	-0.339667914576993	-0.242566468395779	6.17749170410639e-28
GOBP_INTRACELLULAR_ZINC_ION_HOMEOSTASIS	0.291863504181078	3.27290635649207e-28	0.24256075017689	0.339662539849731	6.19222319601285e-28
GOMF_WATER_CHANNEL_ACTIVITY	0.291859682375906	3.27839236889346e-28	0.242556818296619	0.339658844152605	6.20226850768631e-28
GOBP_POSITIVE_REGULATION_OF_CYCLASE_ACTIVITY	0.29185882836759	3.27961950056121e-28	0.242555939691496	0.339658018323786	6.20425595340416e-28
MIR6817_5P	0.291812542060499	3.34681393954654e-28	0.242508320385643	0.33961325920407	6.33103083820311e-28
HP_PAPILLARY_CYSTADENOMA_OF_THE_EPIDIDYMIS	0.291808201244748	3.35318508830791e-28	0.242503854570979	0.33960906159968	6.34274133923417e-28
MIR6835_3P	0.291779717000517	3.39529147984937e-28	0.242474550141162	0.339581517054935	6.42204219496625e-28
WANG_SMARCE1_TARGETS_DN	0.291774984567692	3.40233769785334e-28	0.242469681449678	0.339576940737836	6.435023329686e-28
REACTOME_EICOSANOID_LIGAND_BINDING_RECEPTORS	0.291772332895461	3.40629215973379e-28	0.242466953430212	0.33957437653923	6.4421557777361e-28
LUI_THYROID_CANCER_PAX8_PPARG_DN	0.291732638022724	3.4660367277576e-28	0.242426115751572	0.33953599103993	6.55479490989041e-28
MIR320A_3P_MIR320B_MIR320C_MIR320D	0.291727353551375	3.47406827576024e-28	0.242420679154734	0.339530880869925	6.56963010859973e-28
REACTOME_DEATH_RECEPTOR_SIGNALING	0.291683199905936	3.54189946720872e-28	0.242375254567534	0.339488183464177	6.69754162358931e-28
MIR493_5P	0.291682591248076	3.54284363069139e-28	0.242374628391256	0.339487594879199	6.69896640003168e-28
GSE6269_HEALTHY_VS_FLU_INF_PBMC_DN	0.29166511002812	3.57006757923182e-28	0.242356644043586	0.339470690155133	6.75007933575962e-28
GOBP_PYRIMIDINE_NUCLEOSIDE_TRIPHOSPHATE_BIOSYNTHETIC_PROCESS	-0.291648931052889	3.59544815406606e-28	-0.339455044702832	-0.242339999450794	6.79770161198756e-28
PIONTEK_PKD1_TARGETS_UP	0.291636828669842	3.61455043559839e-28	0.242327548790124	0.339443341394447	6.8334494027861e-28
GOBP_RESPONSE_TO_GRANULOCYTE_MACROPHAGE_COLONY_STIMULATING_FACTOR	0.291614280019324	3.65040960886407e-28	0.242304351286722	0.339421536243556	6.90087120267959e-28
GOBP_CELL_PROJECTION_ASSEMBLY	0.291598152945151	3.67627252363428e-28	0.242287760179511	0.339405940898011	6.94938946164831e-28
GOBP_POSITIVE_REGULATION_OF_ALPHA_BETA_T_CELL_PROLIFERATION	0.29159179270642	3.6865222575473e-28	0.242281216942116	0.339399790356614	6.96838993315237e-28
GOCC_A_BAND	0.291588867374065	3.69124602859056e-28	0.242278207442742	0.339396961471216	6.9769435588285e-28
GSE9988_LPS_VS_VEHICLE_TREATED_MONOCYTE_UP	0.291548865813259	3.756444703738e-28	0.242237055061036	0.339358278657996	7.09979568743293e-28
GOMF_INTRACELLULARLY_LIGAND_GATED_MONOATOMIC_ION_CHANNEL_ACTIVITY	0.291546582166712	3.76020106545868e-28	0.242234705720701	0.339356070292466	7.10651298846371e-28
GOBP_NEGATIVE_REGULATION_OF_RESPONSE_TO_BIOTIC_STIMULUS	0.291536603008761	3.77665946032376e-28	0.242224439498544	0.339346420093935	7.1372342159973e-28
DESCARTES_MAIN_FETAL_PDE11A_FAM19A2_POSITIVE_CELLS	0.291527430676347	3.79185012168191e-28	0.24221500332111	0.339337550115345	7.16555646985936e-28
FIGUEROA_AML_METHYLATION_CLUSTER_2_UP	0.291512761550073	3.81627016770071e-28	0.242199912252206	0.339323364519774	7.21131574371072e-28
MODULE_65	0.291478044460617	3.87468709317033e-28	0.242164196655727	0.339289791704866	7.32130795950267e-28
GSE27786_LSK_VS_LIN_NEG_CELL_DN	0.291465088069254	3.89671453531029e-28	0.242150867656549	0.339277262324683	7.36253329884637e-28
GOMF_STRUCTURAL_CONSTITUENT_OF_SKIN_EPIDERMIS	0.291444757009391	3.93153017476846e-28	0.242129951941172	0.33925760129296	7.42791518982553e-28
GSE14308_TH2_VS_NAIVE_CD4_TCELL_DN	0.291442143083384	3.93602865776865e-28	0.242127262850433	0.339255073508176	7.43601434511496e-28
MIR3670	0.291437500297841	3.94403132057902e-28	0.242122486561171	0.33925058372267	7.45060860622809e-28
TCOF1_TARGET_GENES	-0.291437415368837	3.94417786080341e-28	-0.339250501592427	-0.242122399190048	7.45060860622809e-28
GOBP_POSITIVE_REGULATION_OF_PEPTIDE_SECRETION	0.291426384034895	3.9632577379088e-28	0.242111050658787	0.339239833780229	7.48624821662202e-28
GOMF_TORC2_COMPLEX_BINDING	0.291414281651848	3.98429532302116e-28	0.242098600296771	0.339228130199663	7.52558173545532e-28
GSE10239_MEMORY_VS_KLRG1HIGH_EFF_CD8_TCELL_UP	0.291410294706946	3.99125003370248e-28	0.242094498719079	0.339224274630893	7.53831256365421e-28
HP_PSYCHOTIC_MENTATION	0.291377865982315	4.04826637518281e-28	0.242061137668006	0.3391929144243	7.64558882641644e-28
HP_FULL_CHEEKS	0.29137336946339	4.05623562214804e-28	0.242056511883283	0.339188566056113	7.66022779303627e-28
MIR631	0.2913703875117	4.06152914943219e-28	0.242053444207766	0.339185682352264	7.66981234314641e-28
GOMF_3_5_EXONUCLEASE_ACTIVITY	-0.291362045596212	4.07637400949541e-28	-0.339177615277231	-0.242044862487825	7.69743167886336e-28
GOBP_REGULATION_OF_CHROMOSOME_ORGANIZATION	-0.291361205742729	4.07787154661456e-28	-0.339176803093948	-0.242043998491562	7.69984560239557e-28
GOBP_REGULATION_OF_CHRONIC_INFLAMMATORY_RESPONSE	0.291352500519836	4.09342591439846e-28	0.242035043029281	0.339168384673133	7.72879997704063e-28
GOBP_B_CELL_PROLIFERATION_INVOLVED_IN_IMMUNE_RESPONSE	0.291331692913897	4.13084323572068e-28	0.242013637324218	0.339148262563083	7.79902847696391e-28
KEGG_MEDICUS_VARIANT_MUTATION_CAUSED_ABERRANT_ATXN1_TO_RORA_MEDIATED_TRANSCRIPTION	0.291313381277014	4.16405240045294e-28	0.241994799372696	0.339130554157475	7.86130485962553e-28
GOMF_ABC_TYPE_XENOBIOTIC_TRANSPORTER_ACTIVITY	0.291312749027763	4.1652037314885e-28	0.241994148951947	0.339129942735496	7.86305589162185e-28
LAKE_ADULT_KIDNEY_C16_COLLECTING_SYSTEM_PRINCIPAL_CELLS_CORTEX	0.291309054616097	4.17193759423623e-28	0.241990348359949	0.339126370022677	7.87534485145184e-28
REACTOME_DEADENYLATION_DEPENDENT_MRNA_DECAY	-0.291306365197642	4.17684642318031e-28	-0.339123769196385	-0.24198758164642	7.88418756898201e-28
GOBP_REGULATION_OF_FATTY_ACID_BETA_OXIDATION	0.291300656081273	4.18728589651025e-28	0.241981708450182	0.33911824814166	7.9034683830005e-28
WP_TRANSCRIPTIONAL_REGULATION_OF_MEMORY_B_CELL_DIFFERENTIATION	0.291283240917209	4.21929057853134e-28	0.241963792797045	0.33910140662297	7.96344909599774e-28
GOMF_PH_DOMAIN_BINDING	0.291265122729724	4.25284449859892e-28	0.241945153952204	0.33908388520551	8.0263472244429e-28
HP_STEREOTYPIC_UPPER_EXTREMITY_MOVEMENTS	0.291241904083731	4.29623095776773e-28	0.241921268131598	0.339061431278023	8.10779444245933e-28
HP_RETROBULBAR_OPTIC_NEURITIS	0.291204365464036	4.36730527631215e-28	0.241882650987417	0.339025128897567	8.24148229248205e-28
MIR548AU_3P	0.291204101240468	4.36780965436831e-28	0.241882379172979	0.339024873375028	8.24199136047476e-28
PID_INTEGRIN_A9B1_PATHWAY	0.291190526754689	4.39379987438946e-28	0.241868414716644	0.339011745895089	8.29058919257179e-28
KEGG_MEDICUS_REFERENCE_GLUTATHIONE_BIOSYNTHESIS	0.291164694182689	4.4436838742703e-28	0.24184184007776	0.338986763934485	8.3842641658046e-28
GSE17721_LPS_VS_PAM3CSK4_16H_BMDC_DN	0.29114336756617	4.48528919110764e-28	0.241819900888267	0.338966139507055	8.46230984337333e-28
GOBP_NEGATIVE_REGULATION_OF_CELL_CYCLE_G2_M_PHASE_TRANSITION	-0.291141749196819	4.48846211870707e-28	-0.338964574421415	-0.241818236035901	8.4678413742645e-28
GSE27786_NKTCELL_VS_NEUTROPHIL_UP	0.291119054279683	4.53319208116058e-28	0.241794889303002	0.338942626691126	8.55176875798364e-28
REACTOME_SEMA3A_PLEXIN_REPULSION_SIGNALING_BY_INHIBITING_INTEGRIN_ADHESION	0.291113972694287	4.54326786052364e-28	0.241789661778326	0.338937712400102	8.57031627236189e-28
KEGG_MEDICUS_PATHOGEN_KSHV_LANA_TO_WNT_SIGNALING_PATHWAY	0.291108485336984	4.55417312418397e-28	0.241784016831496	0.338932405692936	8.590426431088e-28
CHARAFE_BREAST_CANCER_LUMINAL_VS_BASAL_UP	0.291091792069452	4.58750809344938e-28	0.241766844176284	0.338916261968332	8.65284076901352e-28
GOBP_POSITIVE_REGULATION_OF_SEQUESTERING_OF_CALCIUM_ION	0.291072107413675	4.6271273346371e-28	0.241746594267554	0.338897225295899	8.72710100213686e-28
GOBP_POSITIVE_REGULATION_OF_T_HELPER_CELL_DIFFERENTIATION	0.291071635585875	4.62808112955897e-28	0.241746108891554	0.338896768999339	8.72843131375996e-28
HP_IMPAIRED_VISUOSPATIAL_CONSTRUCTIVE_COGNITION	0.29106843187512	4.63456255096383e-28	0.241742813189164	0.338893670745102	8.74018587155675e-28
GOBP_REGULATION_OF_GAMMA_DELTA_T_CELL_ACTIVATION	0.291065530134155	4.64044081932886e-28	0.241739828128336	0.338890864519823	8.75080175978436e-28
GOBP_NEGATIVE_REGULATION_OF_RECEPTOR_RECYCLING	0.291059684187725	4.65230582136294e-28	0.241733814325697	0.338885210999972	8.77270550211916e-28
HP_PERICARDIAL_EFFUSION	0.291058287577439	4.65514484348657e-28	0.241732377614731	0.338883860360335	8.77758780267743e-28
CAO_BLOOD_FLUZONE_AGE_05_14YO_1DY_UP	0.291037730040233	4.69713323628767e-28	0.241711229836789	0.338863979469638	8.85628438121436e-28
HP_RECURRENT_CANDIDA_INFECTIONS	0.291025887162476	4.72149222376538e-28	0.241699046951788	0.338852526378031	8.9017346546921e-28
REACTOME_SIRT1_NEGATIVELY_REGULATES_RRNA_EXPRESSION	-0.291024452805967	4.72445096016791e-28	-0.338851139229719	-0.241697571416174	8.9068349377857e-28
GSE2770_TGFB_AND_IL4_ACT_VS_ACT_CD4_TCELL_48H_UP	0.29102092353403	4.73173883225503e-28	0.241693940822938	0.338847726113907	8.9200957970013e-28
GOMF_GLUTAMATE_RECEPTOR_ACTIVITY	0.290982979142427	4.810800318327e-28	0.241654907179157	0.33881103047642	9.06865288596413e-28
REACTOME_GAP_JUNCTION_ASSEMBLY	0.29095474496693	4.87047745215301e-28	0.24162586260177	0.338783725396334	9.18065530365055e-28
WP_EXTRACELLULAR_VESICLES_IN_THE_CROSSTALK_OF_CARDIAC_CELLS	0.290949753028816	4.88110469978357e-28	0.241620727389896	0.338778897718378	9.2001935885501e-28
CHARAFE_BREAST_CANCER_LUMINAL_VS_MESENCHYMAL_UP	0.290925779458345	4.93246258100838e-28	0.241596065791786	0.338755712965242	9.29649715493451e-28
WHITFIELD_CELL_CYCLE_G2	-0.2909115113857	4.96328242929788e-28	-0.338741914336315	-0.241581388263938	9.3540832479203e-28
GOBP_MANNOSYLATION	0.290904179181702	4.97919454836236e-28	0.241573845654241	0.338734823366224	9.38356871862934e-28
MIR4684_3P	0.290832683115307	5.13702679692087e-28	0.24150029824162	0.338665679278467	9.68049304665971e-28
AIZARANI_LIVER_C34_MHC_II_POS_B_CELLS	0.290806383433786	5.19632371271524e-28	0.241473244119177	0.338640244637496	9.79171013397449e-28
GOCC_G_PROTEIN_COUPLED_RECEPTOR_COMPLEX	0.290803108948861	5.2037538857564e-28	0.241469875706717	0.338637077850967	9.80518526102886e-28
LIU_CMYB_TARGETS_DN	0.29079620610816	5.2194517069092e-28	0.241462774864172	0.338630402042386	9.83423644214106e-28
MIR302E	0.290782980774952	5.24965874844895e-28	0.241449170188804	0.338617611672506	9.89062060672594e-28
HP_ABNORMAL_SEPTUM_PELLUCIDUM_MORPHOLOGY	0.290763706609359	5.29399190757103e-28	0.241429343217151	0.338598971376506	9.9736116111423e-28
GOMF_OXO_ACID_LYASE_ACTIVITY	0.290762196760402	5.29748038837635e-28	0.241427790065665	0.338597511180374	9.97964854373988e-28
GSE17721_LPS_VS_GARDIQUIMOD_12H_BMDC_UP	0.290760790713561	5.3007310841638e-28	0.24142634369357	0.33859615137252	9.98523690206844e-28
GSE17721_CTRL_VS_PAM3CSK4_6H_BMDC_UP	0.290754595614559	5.31507733435651e-28	0.241419970922489	0.338590160001974	1.00117247590319e-27
GOBP_SPERMIDINE_TRANSPORT	0.290732113019932	5.36746510295045e-28	0.241396843574985	0.33856841672442	1.01098626919012e-27
GOBP_KERATAN_SULFATE_PROTEOGLYCAN_METABOLIC_PROCESS	0.290724691168653	5.3848711817422e-28	0.241389208893139	0.338561238921893	1.01421040432449e-27
MIR4769_3P	0.290710758093746	5.41769887261453e-28	0.241374876286943	0.338547763985776	1.02033861252854e-27
MODULE_36	0.29069856134514	5.44659831734138e-28	0.241362329813917	0.338535968267042	1.02572637980166e-27
GSE3720_LPS_VS_PMA_STIM_VD1_GAMMADELTA_TCELL_DN	0.290670110128855	5.51460677391759e-28	0.241333062863581	0.338508452470121	1.0384783487951e-27
CADWELL_ATG16L1_TARGETS_DN	0.290649915899054	5.56338798196586e-28	0.241312289692923	0.338488922136759	1.04760838232451e-27
GOBP_ACTIVATION_OF_MEIOSIS	0.290610296518765	5.6603381706629e-28	0.241271534610739	0.338450605145683	1.06580736418174e-27
GOBP_POSTREPLICATION_REPAIR	-0.290579014335686	5.73806792586968e-28	-0.338420351174977	-0.241239355837074	1.08038549810163e-27
MIR382_5P	0.290542122120075	5.8310974430765e-28	0.241201406379019	0.33838467144049	1.09784261308365e-27
GOBP_LOOP_OF_HENLE_DEVELOPMENT	0.290518474110785	5.89151395347629e-28	0.241177080753844	0.338361800562506	1.10915801278468e-27
GOBP_STEROID_METABOLIC_PROCESS	0.290504541035878	5.92740044093558e-28	0.241162748466203	0.338348325335987	1.1158543351914e-27
WP_CCL18_SIGNALING	0.290503569070612	5.92991193247166e-28	0.241161748652832	0.338347385309294	1.11626731426283e-27
GSE40273_EOS_KO_VS_WT_TREG_DN	0.290489635995705	5.96603013991552e-28	0.241147416388215	0.338333910061785	1.12300615557645e-27
MIR4429	0.290485776444309	5.97607360898416e-28	0.241143446262507	0.338330177328053	1.12483640100522e-27
REACTOME_MET_ACTIVATES_PTK2_SIGNALING	0.29047384391927	6.00723094868726e-28	0.241131171886748	0.33831863687402	1.13064036017886e-27
KEGG_MEDICUS_ENV_FACTOR_METALS_TO_NFKB_SIGNALING_PATHWAY	0.29044704881856	6.0777840724998e-28	0.241103609200129	0.338292722136545	1.14385810814807e-27
HP_NARROW_GREATER_SCIATIC_NOTCH	0.290445397421263	6.08215906041065e-28	0.24110191049868	0.338291124994161	1.14462017352668e-27
MIR373_3P	0.290444151795873	6.0854611155371e-28	0.241100629192645	0.338289920292295	1.14518024956513e-27
KEGG_GLYCOSPHINGOLIPID_BIOSYNTHESIS_GANGLIO_SERIES	0.290435281433251	6.10902716679418e-28	0.241091504745547	0.338281341350227	1.14955340066141e-27
MIR3919	0.290411274834833	6.17326037788416e-28	0.241066810540982	0.338258123407553	1.16157813109304e-27
GSE19401_UNSTIM_VS_RETINOIC_ACID_STIM_FOLLICULAR_DC_UP	0.29041071807803	6.17475797521826e-28	0.241066237838096	0.338257584940424	1.16179769519264e-27
GOBP_REGULATION_OF_SISTER_CHROMATID_COHESION	-0.29040994428044	6.17683997948991e-28	-0.338256836562329	-0.241065441878211	1.16212718765789e-27
GSE17721_POLYIC_VS_CPG_12H_BMDC_DN	0.29039312833768	6.2222576759647e-28	0.241048144327339	0.338240573013643	1.17060950118695e-27
GOBP_HETEROTYPIC_CELL_CELL_ADHESION	0.290366885275495	6.29379874848915e-28	0.241021149727254	0.33821519196389	1.18400530167304e-27
GOBP_PROTEIN_LOCALIZATION_TO_MICROTUBULE_ORGANIZING_CENTER	-0.290331040517599	6.392833388158e-28	-0.338180524495256	-0.240984278585456	1.2025715498045e-27
MIR585_5P	0.290327813215453	6.40182542545423e-28	0.240980958879271	0.338177403184612	1.20419858211719e-27
GOBP_HINDBRAIN_RADIAL_GLIA_GUIDED_CELL_MIGRATION	0.290299833826967	6.48030981536139e-28	0.24095217843399	0.338150342654935	1.21889641705652e-27
GOBP_LIPID_DROPLET_FORMATION	0.290296092232521	6.49087729038961e-28	0.24094832972335	0.33814672393055	1.22081871298526e-27
GSE11386_NAIVE_VS_MEMORY_BCELL_DN	0.290294176611656	6.49629423082204e-28	0.240946359261757	0.33814487121613	1.22177213088912e-27
MIR519C_3P	0.290288830802693	6.511434664855e-28	0.240940860414192	0.338139700954471	1.22455406732525e-27
GOBP_BLOOD_COAGULATION_INTRINSIC_PATHWAY	-0.290277167219499	6.54458979753091e-28	-0.338128420373551	-0.240928862939593	1.23072340660169e-27
LOPEZ_MESOTELIOMA_SURVIVAL_TIME_DN	0.290268093970923	6.57049721181907e-28	0.240919529963107	0.338119645057768	1.23552921020878e-27
GOBP_POSITIVE_REGULATION_OF_B_CELL_DIFFERENTIATION	0.290221000838296	6.70660635870374e-28	0.240871088904159	0.33807409816027	1.26105594059446e-27
REACTOME_TRNA_MODIFICATION_IN_THE_MITOCHONDRION	-0.290219755212907	6.710244146904e-28	-0.338072893430152	-0.240869807629112	1.26167243031865e-27
REACTOME_REGULATION_OF_TP53_ACTIVITY_THROUGH_ACETYLATION	0.290174285167909	6.84438386791783e-28	0.240823036354307	0.338028916110105	1.28682475397353e-27
PPARA_TARGET_GENES	0.290164905231263	6.87238410946962e-28	0.240813388017742	0.338019844079096	1.29201998162083e-27
HP_IMPAIRED_GLUCOSE_TOLERANCE	0.290140134271811	6.94687518465422e-28	0.240787908302578	0.337995886207974	1.30595454185746e-27
GOBP_POST_EMBRYONIC_CAMERA_TYPE_EYE_DEVELOPMENT	0.290111060242832	7.03532742541594e-28	0.24075800248367	0.337967766433263	1.32251205294768e-27
BOYAULT_LIVER_CANCER_SUBCLASS_G5_DN	0.290098330328813	7.07440615885592e-28	0.240744908404207	0.337955454307671	1.32978697822574e-27
VANASSE_BCL2_TARGETS_UP	0.290095409714736	7.08340224863626e-28	0.240741904242476	0.337952629544152	1.33140674689455e-27
GOBP_ENDOSOMAL_VESICLE_FUSION	0.290073285709237	7.15191783794553e-28	0.240719147384079	0.337931231590235	1.34421311672477e-27
MIR7975	0.290071393679763	7.15780762985699e-28	0.240717201235986	0.337929401649888	1.34524813843824e-27
GOBP_CARDIAC_MUSCLE_CELL_CARDIAC_MUSCLE_CELL_ADHESION	0.29006252331714	7.18548476032741e-28	0.240708077155456	0.337920822373609	1.35037757251539e-27
HP_LEG_MUSCLE_STIFFNESS	0.29003791277914	7.26283048132256e-28	0.240682762730894	0.337897019403735	1.36484024183621e-27
BIOCARTA_RB_PATHWAY	-0.290037681583518	7.26356097719851e-28	-0.337896795794257	-0.240682524923159	1.36490450456798e-27
GSE42724_NAIVE_BCELL_VS_PLASMABLAST_UP	0.29003460054799	7.27330290468352e-28	0.240679355771671	0.337893815855186	1.36666201883575e-27
GOBP_NEGATIVE_REGULATION_OF_DNA_TEMPLATED_DNA_REPLICATION	-0.29002137993306	7.31525233119515e-28	-0.3378810290307	-0.240665757066207	1.37447084770223e-27
AGARWAL_AKT_PATHWAY_TARGETS	0.290005899262972	7.36467774453352e-28	0.240649833695894	0.337866056284782	1.38368343761612e-27
GSE40274_CTRL_VS_FOXP3_AND_HELIOS_TRANSDUCED_ACTIVATED_CD4_TCELL_UP	0.290002346399645	7.37606763212227e-28	0.240646179235196	0.337862619988259	1.38574926956765e-27
WP_ENDODERM_DIFFERENTIATION	0.29000162922139	7.37836890217445e-28	0.240645441548745	0.337861926339935	1.38610748413577e-27
GSE46606_DAY1_VS_DAY3_CD40L_IL2_IL5_STIMULATED_BCELL_DN	0.28995461629949	7.53078514771377e-28	0.24059708438493	0.3378164557535	1.4146648962044e-27
GOBP_REGULATION_OF_INNER_EAR_AUDITORY_RECEPTOR_CELL_DIFFERENTIATION	0.289925631917792	7.62630283493141e-28	0.240567271374015	0.337788422140318	1.43253137948423e-27
NAKAYA_B_CELL_FLUARIX_FLUVIRIN_AGE_18_50YO_7DY_UP	0.289909141536214	7.68118138914002e-28	0.240550309593483	0.337772472651324	1.44276267016248e-27
BIOCARTA_ACH_PATHWAY	0.289894076074589	7.73165983957902e-28	0.240534813492441	0.337757901320183	1.45216643586618e-27
MIR4524A_3P	0.289884814094893	7.76285609081367e-28	0.240525286775727	0.337748943111793	1.45794779187535e-27
GOBP_RESPONSE_TO_INTERLEUKIN_2	0.289876717529861	7.79022912246132e-28	0.240516958792747	0.337741112088083	1.46301052641968e-27
WP_PKCGAMMA_CALCIUM_SIGNALING_IN_ATAXIA	0.289866724217076	7.82414660430102e-28	0.240506679858739	0.337731446514717	1.46930170636176e-27
VANLOO_SP3_TARGETS_DN	0.289861208550105	7.84292949382795e-28	0.240501006551934	0.337726111734537	1.47275023047988e-27
HP_VERTICAL_NYSTAGMUS	0.289852102273582	7.87403754845632e-28	0.24049164002199	0.337717304092437	1.47851268949313e-27
NCOA2_TARGET_GENES	0.289847266038642	7.89060833441884e-28	0.240486665573295	0.337712626455272	1.48154500688474e-27
GOBP_REGULATION_OF_LIPID_STORAGE	0.289844501127739	7.90009749171129e-28	0.240483821645743	0.337709952214815	1.48324742068205e-27
REACTOME_ERYTHROCYTES_TAKE_UP_CARBON_DIOXIDE_AND_RELEASE_OXYGEN	-0.289809043268638	8.02279549507857e-28	-0.33767565706606	-0.240447350533912	1.50620353645848e-27
DESCARTES_FETAL_LIVER_VASCULAR_ENDOTHELIAL_CELLS	0.28976669672367	8.17180693541867e-28	0.240403794066008	0.337634698954083	1.53409703223031e-27
GOBP_POSITIVE_REGULATION_OF_INFLAMMATORY_RESPONSE	0.28975843030063	8.20121356951217e-28	0.240395291478416	0.337626703544392	1.53953528212548e-27
GOBP_POSITIVE_REGULATION_OF_PEPTIDYL_SERINE_PHOSPHORYLATION	0.289756727002276	8.20728582741869e-28	0.240393539519243	0.337625056087542	1.54059284593758e-27
GOMF_BIOACTIVE_LIPID_RECEPTOR_ACTIVITY	0.289751716191049	8.22517520573397e-28	0.24038838555811	0.33762020955073	1.54386837453214e-27
MIR3678_3P	0.289748012342826	8.23842334864952e-28	0.240384575899363	0.337616627127821	1.54627243809402e-27
KORKOLA_EMBRYONAL_CARCINOMA_UP	0.289714597498095	8.35890326520805e-28	0.240350206537225	0.337584307677815	1.5688015370593e-27
GOBP_FIBROBLAST_ACTIVATION	0.289698163735853	8.41879524340019e-28	0.240333303378969	0.337568412600493	1.5799576734903e-27
HP_ORAL_ULCER	0.289668900975754	8.52649622114708e-28	0.240303204863507	0.337540108981498	1.60008446714154e-27
MIR645	0.289652311510338	8.58815852217704e-28	0.240286141638921	0.33752406322806	1.61156994222573e-27
GOBP_CARDIAC_VENTRICLE_FORMATION	0.289647135559382	8.6074875721449e-28	0.24028081788027	0.337519056910783	1.61511077026733e-27
GOCC_MYOSIN_II_COMPLEX	0.289643884665847	8.61964972513118e-28	0.240277474153703	0.337515912558803	1.61730649385172e-27
HP_LOW_SELF_ESTEEM	0.289641067853886	8.6302016703213e-28	0.24027457690536	0.337513188061376	1.61919987544535e-27
MIR1269A_MIR1269B	0.289640322365964	8.63299645346117e-28	0.240273810129564	0.337512467004972	1.61963773249715e-27
GSE35685_CD34POS_CD38NEG_VS_CD34POS_CD10POS_BONE_MARROW_UP	0.289613951910273	8.73243643666911e-28	0.240246686688661	0.337486960739424	1.63820619470355e-27
ZHAN_V2_LATE_DIFFERENTIATION_GENES	0.289608959972158	8.75138780489466e-28	0.240241552218813	0.337482132384947	1.64167380566001e-27
BIOCARTA_BIOPEPTIDES_PATHWAY	0.289608445679857	8.75334257526462e-28	0.240241023242398	0.337481634945637	1.64195282288043e-27
HE_LIM_SUN_FETAL_LUNG_C4_CD16_POS_NK_CELL	0.289606346046151	8.76132754882501e-28	0.24023886366009	0.337479604115151	1.64336289599137e-27
GSE29164_UNTREATED_VS_CD8_TCELL_TREATED_MELANOMA_DAY7_UP	0.2895505760003	8.97608460562244e-28	0.240181501450463	0.337425661443386	1.68355500371338e-27
GOBP_POSITIVE_REGULATION_OF_SKELETAL_MUSCLE_CELL_DIFFERENTIATION	0.28952981557714	9.05735310877228e-28	0.240160148431724	0.337405581180699	1.69870703492163e-27
GOBP_NEGATIVE_REGULATION_OF_PHOSPHOLIPID_METABOLIC_PROCESS	-0.289522072882957	9.08784883981764e-28	-0.337398092144301	-0.240152184738558	1.70433552072813e-27
REACTOME_TRANSCRIPTIONAL_REGULATION_OF_TESTIS_DIFFERENTIATION	0.289520289373876	9.09488785280275e-28	0.240150350323889	0.33739636706376	1.70556456664155e-27
WOO_LIVER_CANCER_RECURRENCE_DN	0.289515221943314	9.11491707783785e-28	0.240145138258739	0.337391465642691	1.70922940613027e-27
MIR653_5P	0.2895090079712	9.13953771323813e-28	0.240138746931336	0.337385455237333	1.71375478978412e-27
GSE32034_UNTREATED_VS_ROSIGLIZATONE_TREATED_LY6C_HIGH_MONOCYTE_UP	0.289481160694498	9.25068426017892e-28	0.240110104907726	0.337358520176165	1.73450329878355e-27
GOBP_ORNITHINE_METABOLIC_PROCESS	-0.289465061929994	9.31554885361598e-28	-0.337342948736016	-0.240093546732001	1.74657218993184e-27
GOMF_FIBRINOGEN_BINDING	0.289461447729053	9.3301728907519e-28	0.240089829396382	0.337339452916719	1.74922069405547e-27
MIR519A_3P_MIR519B_3P	0.289440871318735	9.41386501576832e-28	0.240068665846118	0.337319550452978	1.7648171087248e-27
MIR934	0.289437040077006	9.42953007250562e-28	0.240064725286565	0.337315844692563	1.76765950612125e-27
GOBP_DIGESTION	0.289434515798281	9.43986537170704e-28	0.240062128982822	0.337313403088523	1.76950253726092e-27
SCHLOSSER_SERUM_RESPONSE_DN	0.289373904799211	9.6914263506672e-28	0.239999788787663	0.337254777015666	1.81656070696264e-27
GSE41867_NAIVE_VS_DAY30_LCMV_CLONE13_EXHAUSTED_CD8_TCELL_UP	0.28936495894414	9.7291135902268e-28	0.239990587747106	0.337246124093498	1.82352750586708e-27
GOMF_INTERLEUKIN_12_RECEPTOR_BINDING	0.289355791330004	9.76788569662259e-28	0.239981158630886	0.337237256665394	1.83069688712309e-27
HP_ABNORMALITY_OF_MOUTH_SHAPE	0.289343146344988	9.82161576525291e-28	0.239968152968628	0.337225025716136	1.84066877478439e-27
BOYLAN_MULTIPLE_MYELOMA_PCA1_UP	0.289335073371346	9.85607184040847e-28	0.239959849736061	0.337217217068063	1.84702765258481e-27
GSE16522_MEMORY_VS_NAIVE_CD8_TCELL_UP	0.289323263521535	9.90669303441727e-28	0.239947703056431	0.337205793884875	1.85641503333375e-27
GOBP_NEGATIVE_REGULATION_OF_NEUTROPHIL_MIGRATION	0.289315322659676	9.9408751144962e-28	0.239939535721208	0.337198113007068	1.86272105169752e-27
GOBP_PROTEIN_CONTAINING_COMPLEX_ORGANIZATION	0.2893126379595	9.95245803229023e-28	0.239936774454969	0.337195516202613	1.86479199250283e-27
SOBOLEV_PBMC_PANDEMRIX_AGE_18_64YO_HIGH_VS_LOW_RESPONDERS_MEDIUM_HIGH_ADVERSE_EVENTS_SCORE_1DY_CORRELATED_WITH_TRANSITIONAL_B_CELLS_UP	0.289295538920061	1.00265448425478e-27	0.239919187779779	0.33717897695995	1.87857344169975e-27
GSE17721_0.5H_VS_12H_PAM3CSK4_BMDC_UP	0.289274490681944	1.01184933767662e-27	0.239897539325929	0.337158617768834	1.89569981508079e-27
GSE34205_RSV_VS_FLU_INF_INFANT_PBMC_UP	0.289262515692403	1.017117804675e-27	0.239885222877129	0.337147034779321	1.90546866884773e-27
GOMF_SOLUTE_POTASSIUM_ANTIPORTER_ACTIVITY	0.289242472447498	1.02599682592717e-27	0.239864608147328	0.337127647615498	1.92200013303587e-27
HP_ALVEOLAR_RHABDOMYOSARCOMA	0.289185989941669	1.05143340991891e-27	0.239806515418324	0.337073013748683	1.96954546712442e-27
GOBP_INTESTINAL_EPITHELIAL_CELL_DEVELOPMENT	0.289181724618366	1.0533794520485e-27	0.239802128512041	0.337068888013791	1.97308558520202e-27
GOBP_NEUTROPHIL_EXTRAVASATION	0.289181215044343	1.05361218229405e-27	0.239801604412753	0.337068395116137	1.97341629153285e-27
ESC_J1_UP_LATE.V1_DN	0.289168909775342	1.05924768024563e-27	0.239788948394234	0.337056492542589	1.9838658104723e-27
GOBP_TRANSLESION_SYNTHESIS	-0.289154146283509	1.06604839993093e-27	-0.337042212172453	-0.239773764105819	1.99649644362797e-27
MIR98_3P	0.289152995023679	1.06658053580288e-27	0.239772580033209	0.337041098585617	1.99738654633804e-27
JEON_SMAD6_TARGETS_DN	-0.289132206290852	1.07623491916951e-27	-0.33702099010518	-0.23975119881292	2.0153588864832e-27
CHIANG_LIVER_CANCER_SUBCLASS_PROLIFERATION_DN	0.289131380592203	1.07662015984449e-27	0.239750349582509	0.337020191424279	2.01597282742587e-27
WP_REGULATION_OF_CYTOTOXIC_T_CELL_RESPONSES_BY_MALAT1_MIR1516_CIRCUIT	0.289106430338188	1.08832568716205e-27	0.239724688301492	0.33699605753688	2.03778282645789e-27
MIR5003_5P	0.289085273579677	1.09835020157961e-27	0.239702928676264	0.33697559297337	2.0564431371045e-27
GSE20151_CTRL_VS_FUSOBACT_NUCLEATUM_NEUTROPHIL_UP	0.289061191488812	1.10987215961646e-27	0.23967816042104	0.336952298731826	2.07790497587541e-27
MIR4520_2_3P	0.289058643618697	1.11109815805322e-27	0.239675539958927	0.336949834212245	2.08008943737861e-27
WP_SYNAPTIC_VESICLE_PATHWAY	0.289058483197245	1.11117539542906e-27	0.239675374966892	0.336949679038768	2.08012318242688e-27
MIR767_5P	0.28905276464432	1.11393215780878e-27	0.23966949348798	0.336944147559005	2.08517273425813e-27
LET_7F_1_3P	0.289010804998147	1.1343681075705e-27	0.239626338489975	0.336903560453317	2.12331370518711e-27
BROWN_MYELOID_CELL_DEVELOPMENT_DN	0.289006520801732	1.1364754573825e-27	0.239621932255797	0.336899416387082	2.12714491010961e-27
REACTOME_REPLACEMENT_OF_PROTAMINES_BY_NUCLEOSOMES_IN_THE_MALE_PRONUCLEUS	-0.288995748973079	1.14179115388272e-27	-0.336888996881953	-0.239610853594489	2.13698046009057e-27
MODULE_123	0.28899215364525	1.14357085804091e-27	0.239607155857572	0.336885519147012	2.14019733860622e-27
MAML1_TARGET_GENES	0.288982316035639	1.14845458078395e-27	0.239597038041443	0.33687600329079	2.14922274786599e-27
HP_EARLY_SATIETY	0.288973124830113	1.15303607451331e-27	0.239587585050742	0.336867112688222	2.15768163307156e-27
MIR92A_2_5P	0.288953845946242	1.16270482549935e-27	0.239567757093479	0.336848464302113	2.17565891764099e-27
GOBP_REGULATION_OF_DENDRITIC_CELL_ANTIGEN_PROCESSING_AND_PRESENTATION	0.288948301969603	1.16550008215895e-27	0.239562055228912	0.336843101629059	2.180773256258e-27
MODULE_124	-0.288917793584114	1.18100186183818e-27	-0.336813590897739	-0.239530678050472	2.20966102505195e-27
MIR6513_5P	0.288908352309854	1.18584037656003e-27	0.239520967936197	0.336804458343355	2.21859575164052e-27
GOBP_RESPONSE_TO_MUSCLE_ACTIVITY	0.288902737559045	1.1887271610253e-27	0.239515193310204	0.3367990271848	2.22387821742565e-27
RIZ_ERYTHROID_DIFFERENTIATION	-0.288883241634387	1.19880501496413e-27	-0.336780168717071	-0.239495142283046	2.24261250203364e-27
GSE5542_IFNG_VS_IFNA_TREATED_EPITHELIAL_CELLS_6H_DN	0.288832930636171	1.22520456473565e-27	0.23944339898722	0.336731502556627	2.29187627045598e-27
LI_PBMC_MENACTRA_AGE_18_45YO_CORRELATED_WITH_ANTI_DT_ANTIBODY_3DY_NEGATIVE	0.28881968642985	1.23224940083855e-27	0.239429777779869	0.33671869130594	2.30493165707142e-27
GOBP_ENDOPLASMIC_RETICULUM_TO_GOLGI_VESICLE_MEDIATED_TRANSPORT	0.288813519640516	1.23554330745271e-27	0.239423435457324	0.336712726104076	2.31096988557203e-27
MIR3165	0.288796090321618	1.24490018129303e-27	0.239405510048223	0.336695866515049	2.32834708879435e-27
GSE21546_UNSTIM_VS_ANTI_CD3_STIM_SAP1A_KO_DP_THYMOCYTES_DN	0.288762892517675	1.26291693223263e-27	0.239371367429282	0.336663753796523	2.36191821919358e-27
GSE34156_UNTREATED_VS_6H_TLR1_TLR2_LIGAND_TREATED_MONOCYTE_UP	0.288756131225314	1.266617887102e-27	0.239364413724394	0.33665721348644	2.3687136744154e-27
MIR3201	0.288698950414343	1.29834991083079e-27	0.239305605867321	0.336601901356121	2.4279267735274e-27
LAMTOR5_TARGET_GENES	0.288652734881422	1.3245713090752e-27	0.239258075563604	0.336557195914754	2.47682919507169e-27
GOBP_COPPER_ION_IMPORT	0.288646374642691	1.32822075879677e-27	0.239251534403023	0.336551043479783	2.48352114416278e-27
GOBP_INTERLEUKIN_6_PRODUCTION	0.288645614999934	1.32865730057342e-27	0.239250753151947	0.336550308656045	2.48420517159743e-27
GSE27859_MACROPHAGE_VS_DC_UP	0.28862634555262	1.33977847721286e-27	0.239230935599473	0.336531668759852	2.50486524238891e-27
GOBP_APOPTOTIC_DNA_FRAGMENTATION	0.288625453798079	1.34029537140991e-27	0.239230018480631	0.33653080613887	2.5056982809659e-27
GOMF_SERINE_HYDROLASE_ACTIVITY	0.288620013623556	1.34345298109374e-27	0.239224423572359	0.336525543692722	2.5114678174661e-27
MIR596	0.288616031396932	1.34576903299321e-27	0.239220328082173	0.336521691561989	2.51566360501525e-27
HP_POSTERIOR_FOSSA_CYST	0.288602070012357	1.3539202224628e-27	0.239205969618023	0.336508186271078	2.53076606444174e-27
HUANG_DASATINIB_RESISTANCE_DN	0.288598687007037	1.35590270036173e-27	0.239202490398972	0.336504913779575	2.53433689085967e-27
GSE2706_LPS_VS_R848_AND_LPS_2H_STIM_DC_DN	0.288596540190551	1.35716224938019e-27	0.23920028252701	0.336502837093292	2.53652992588675e-27
GSE13484_UNSTIM_VS_YF17D_VACCINE_STIM_PBMC_DN	0.288596441106714	1.35722041038694e-27	0.239200180625239	0.336502741246222	2.53652992588675e-27
GOCC_CBM_COMPLEX	0.288586877157226	1.36284596975845e-27	0.239190344683271	0.336493489717179	2.54690812414162e-27
GSE3203_UNTREATED_VS_IFNB_TREATED_LN_BCELL_UP	0.288580351778765	1.36669747845464e-27	0.239183633733124	0.336487177494474	2.55397002064533e-27
GOBP_REGULATION_OF_NATURAL_KILLER_CELL_MEDIATED_IMMUNITY	0.288571764512822	1.37178242252459e-27	0.239174802265791	0.33647887073063	2.5633359842175e-27
WP_CANCER_IMMUNOTHERAPY_BY_CTLA4_BLOCKADE	0.288556387644849	1.38093469780282e-27	0.239158988136741	0.336463996127734	2.58030083154156e-27
GSE34156_UNTREATED_VS_24H_TLR1_TLR2_LIGAND_TREATED_MONOCYTE_DN	-0.288556132857838	1.38108685477295e-27	-0.336463749662802	-0.239158726104752	2.58044788895722e-27
GOBP_NEGATIVE_REGULATION_OF_NATURAL_KILLER_CELL_MEDIATED_IMMUNITY	0.288545063777671	1.3877132889949e-27	0.239147342277546	0.336453042124431	2.5926909451891e-27
REACTOME_ALPHA_LINOLENIC_OMEGA3_AND_LINOLEIC_OMEGA6_ACID_METABOLISM	0.288536122640879	1.39308883179315e-27	0.239138146911264	0.33644439301683	2.6025957594604e-27
GOBP_REGULATION_OF_CHROMATIN_ORGANIZATION	-0.288532277244316	1.39540707970658e-27	-0.33644067321345	-0.239134192178622	2.60678812603521e-27
HP_EXUDATIVE_RETINAL_DETACHMENT	0.288505321722154	1.41176521271853e-27	0.239106470276678	0.336414598034412	2.63720684477306e-27
GSE29618_PRE_VS_DAY7_POST_LAIV_FLU_VACCINE_MDC_DN	0.288499810773461	1.41513288397079e-27	0.239100802654618	0.336409267059304	2.64335716562418e-27
GOBP_THROMBOPOIETIN_MEDIATED_SIGNALING_PATHWAY	0.288498602894296	1.41587206632916e-27	0.239099560436534	0.336408098625994	2.64459728254697e-27
HP_ABNORMAL_ENZYME_CONCENTRATION_OR_ACTIVITY	0.288473827216566	1.43111863615112e-27	0.239074080444246	0.336384132018006	2.67293304737034e-27
REACTOME_DISPLACEMENT_OF_DNA_GLYCOSYLASE_BY_APEX1	-0.288447536971601	1.44747513243625e-27	-0.336358700234329	-0.239047042903517	2.70333872421506e-27
GOBP_CARDIOLIPIN_METABOLIC_PROCESS	-0.288426969997839	1.46039988179563e-27	-0.336338804789873	-0.23902589137041	2.72733229745789e-27
GOBP_LEUKOCYTE_CHEMOTAXIS_INVOLVED_IN_INFLAMMATORY_RESPONSE	0.288392101923486	1.48257348824608e-27	0.238990032374596	0.336305075090294	2.76859486721693e-27
GOBP_OPTIC_NERVE_MORPHOGENESIS	0.288389766375881	1.48407059155438e-27	0.2389876304575	0.33630281578938	2.77124328290572e-27
HINATA_NFKB_IMMU_INF	0.288385425560129	1.48685706613424e-27	0.238983166289956	0.336298616683186	2.77629896530753e-27
GOBP_REGULATION_OF_NEURON_PROJECTION_ARBORIZATION	0.28835538900244	1.50628078674756e-27	0.238952276248717	0.336269560641823	2.81241796643327e-27
HP_IRREGULAR_HYPERPIGMENTATION	0.288331066279397	1.52219356725266e-27	0.238927262473008	0.33624603184529	2.84197810467612e-27
GSE41867_DAY8_VS_DAY15_LCMV_ARMSTRONG_EFFECTOR_CD8_TCELL_DN	0.288324196466642	1.52671812408524e-27	0.23892019748829	0.336239386261663	2.85027409784314e-27
MIR3934_3P	0.288295273422558	1.54591383164045e-27	0.238890452795437	0.336211407206832	2.88595774819477e-27
GSE3920_IFNB_VS_IFNG_TREATED_ENDOTHELIAL_CELL_UP	0.288255663478825	1.57259071825516e-27	0.238849717758833	0.336173089913758	2.93560295086369e-27
HP_SUBACUTE_PROGRESSIVE_VIRAL_HEPATITIS	0.288226042129599	1.5928379593765e-27	0.238819255149444	0.336144435138742	2.97324110057898e-27
REACTOME_NONHOMOLOGOUS_END_JOINING_NHEJ	-0.288223012995128	1.59492297832523e-27	-0.336141504842956	-0.23881613999162	2.97697488064212e-27
HP_PARTIAL_ABSENCE_OF_THUMB	0.288220649137855	1.59655195059171e-27	0.238813709004679	0.33613921811616	2.97985708342826e-27
GOBP_REGULATION_OF_ESTABLISHMENT_OR_MAINTENANCE_OF_CELL_POLARITY	0.288181624260593	1.62368406928485e-27	0.238773575974436	0.33610146650291	3.03033636264021e-27
HP_ULNAR_DEVIATION_OF_THE_WRIST	0.288163624030058	1.63635221436204e-27	0.23875506466505	0.3360840535137	3.05381711063209e-27
BIOCARTA_LAIR_PATHWAY	0.28813254945121	1.65845261230755e-27	0.238723107873115	0.336053992637931	3.09473283067908e-27
WP_CELLS_AND_MOLECULES_INVOLVED_IN_LOCAL_ACUTE_INFLAMMATORY_RESPONSE	0.28813254945121	1.65845261230755e-27	0.238723107873115	0.336053992637931	3.09473283067908e-27
REACTOME_S_PHASE	-0.288119739326465	1.66764907762597e-27	-0.336041600371778	-0.238709934097691	3.11172848021459e-27
HP_ABNORMAL_CIRCULATING_CREATINE_CONCENTRATION	-0.288119182569662	1.66804992017905e-27	-0.336041061775672	-0.238709361536224	3.11231111620406e-27
BIOCARTA_MRP_PATHWAY	0.288111576705541	1.67353540479185e-27	0.238701539767772	0.336033704002001	3.12238030539793e-27
GATTGGY_NFY_Q6_01	0.288072023381144	1.70235137285056e-27	0.238660863763852	0.335995440745986	3.17597470675731e-27
USF2_Q6	0.288068305378087	1.70508520824781e-27	0.238657040238103	0.335991844000916	3.18090613168422e-27
chr4q27	0.288067602354666	1.70560262777518e-27	0.238656317261959	0.335991163905562	3.18170243807042e-27
GOBP_MITOTIC_SPINDLE_ASSEMBLY	-0.288051277112818	1.71766171328476e-27	-0.33597537107321	-0.238639528703834	3.20402782284784e-27
ACAWNRNSRCGG_UNKNOWN	0.288045586869561	1.72188478632785e-27	0.238633676976354	0.335969866397566	3.21173476392149e-27
ERWIN_COHEN_PBMC_TC_83_AGE_18_45YO_NAIVE_NOT_PREVIOUSLY_IMMUNIZED_24HR_DEG_CANONICAL_PATHWAY_MEMBERS_UP	0.288044633777407	1.72259313854602e-27	0.238632696836613	0.335968944386898	3.21288542379196e-27
GOMF_EFFLUX_TRANSMEMBRANE_TRANSPORTER_ACTIVITY	0.287959086679155	1.78736296374636e-27	0.238544722426615	0.335886186708681	3.3334790495828e-27
GOCC_ATG1_ULK1_KINASE_COMPLEX	0.287958987595317	1.78743936399064e-27	0.238544620531844	0.335886090855225	3.3334790495828e-27
GSE6259_DEC205_POS_DC_VS_CD8_TCELL_UP	0.287919604128927	1.818064263635e-27	0.23850411987279	0.335847991309844	3.39041286662583e-27
SILIGAN_TARGETS_OF_EWS_FLI1_FUSION_UP	0.287882419380082	1.84745627043466e-27	0.238465880460169	0.335812018658754	3.44504160413873e-27
CHIANG_LIVER_CANCER_SUBCLASS_PROLIFERATION_UP	-0.28788026312704	1.84917500706641e-27	-0.335809932688021	-0.238463663054443	3.44806358801715e-27
GSE17721_LPS_VS_GARDIQUIMOD_12H_BMDC_DN	0.28787671498199	1.85200666103969e-27	0.238460014282904	0.335806500192487	3.45316034193112e-27
PARK_HSC_VS_MULTIPOTENT_PROGENITORS_DN	-0.287848391159212	1.87476548577486e-27	-0.335779099520931	-0.238430887237783	3.4954098033792e-27
GOMF_CCR2_CHEMOKINE_RECEPTOR_BINDING	0.287840091708226	1.8814866112619e-27	0.238422352443303	0.335771070556494	3.50775485080033e-27
KEGG_MEDICUS_REFERENCE_CORE_NER_REACTION	-0.287811579154327	1.90475924397058e-27	-0.335743487199224	-0.238393031430941	3.55095479944207e-27
LAKE_ADULT_KIDNEY_C20_COLLECTING_DUCT_INTERCALATED_CELLS_TYPE_A_CORTEX	0.287802708791704	1.9120574376117e-27	0.238383909572227	0.335734905896398	3.56437133368528e-27
KEGG_MEDICUS_REFERENCE_NOTCH_PROTEOLYTIC_ACTIVATION	0.287794277228935	1.9190202806818e-27	0.23837523896248	0.335726749086815	3.57716133186626e-27
KUROKAWA_LIVER_CANCER_EARLY_RECURRENCE_DN	0.287781245345124	1.92983154412436e-27	0.238361837621447	0.335714141849357	3.59712326338879e-27
MIR5187_5P	0.287752095823696	1.95423291978434e-27	0.238331861771798	0.335685942108328	3.64241311927122e-27
MIR490_5P	0.287675353032175	2.01994642855558e-27	0.238252943932253	0.335611699420382	3.76469404398947e-27
LI_CISPLATIN_RESISTANCE_UP	0.287649242081774	2.04280013763166e-27	0.238226093092799	0.335586438968887	3.80708587984087e-27
MODULE_292	0.287640456648155	2.05054706498107e-27	0.238217058729038	0.335577939683295	3.82132079957482e-27
GSE22611_MUTANT_NOD2_VS_CTRL_TRANSDUCED_HEK293T_CELL_UP	0.287613798377507	2.07423270105614e-27	0.238189645164177	0.335552149644335	3.86525539932644e-27
HALLMARK_COAGULATION	0.28760477231171	2.08231353737239e-27	0.238180363385637	0.335543417531673	3.88010791746099e-27
HP_SIMPLIFIED_GYRAL_PATTERN	-0.287579166217054	2.10540822486591e-27	-0.335518645309411	-0.238154031907259	3.92293364482548e-27
MYC_UP.V1_DN	0.287577439327309	2.10697484523194e-27	0.238152256099834	0.335516974654113	3.92564446104472e-27
HP_ECHOGENIC_FETAL_BOWEL	0.287562614497862	2.12047140570438e-27	0.238137011340402	0.335502632568088	3.95058127293143e-27
ODONNELL_METASTASIS_UP	0.287551342531742	2.13079071338113e-27	0.23812542009945	0.33549172763803	3.96959631760508e-27
GSE2706_UNSTIM_VS_8H_LPS_AND_R848_DC_UP	0.287515832771583	2.16362565031812e-27	0.238088904628744	0.335457374057336	4.03055303296615e-27
BUSSLINGER_DUODENAL_EARLY_IMMATURE_ENTEROCYTES	0.287511822235291	2.1673654442897e-27	0.238084780514472	0.335453494094023	4.03730569266118e-27
GOBP_PROTEIN_DEPALMITOYLATION	0.287497823104492	2.18046978134799e-27	0.238070384943684	0.335439950726979	4.06132662816798e-27
HP_CHRONIC_ORAL_CANDIDIASIS	0.287497799513102	2.18049193093869e-27	0.23807036068423	0.335439927903627	4.06132662816798e-27
GOBP_RENAL_RESPONSE_TO_BLOOD_FLOW_INVOLVED_IN_CIRCULATORY_RENIN_ANGIOTENSIN_REGULATION_OF_SYSTEMIC_ARTERIAL_BLOOD_PRESSURE	0.287470414627643	2.20635405003758e-27	0.238042200351794	0.335413434518886	4.10927885578518e-27
GOBP_VENTRICULAR_COMPACT_MYOCARDIUM_MORPHOGENESIS	0.287461973628318	2.21438677299844e-27	0.238033520348783	0.335405268296618	4.12402095824817e-27
GSE11057_NAIVE_CD4_VS_PBMC_CD4_TCELL_UP	0.287447870695403	2.22787225658498e-27	0.238019018114301	0.335391624435736	4.14891605035149e-27
HP_APLASIA_HYPOPLASIA_OF_THE_CERVICAL_SPINE	0.287439052233838	2.23634593774239e-27	0.238009949983565	0.335383093018361	4.16447563174609e-27
HP_NEOPLASM_OF_STRIATED_MUSCLE	-0.287424760569804	2.25014668114458e-27	-0.335369266536584	-0.237995253710799	4.18995297936017e-27
HP_ANTERIOR_UVEITIS	0.287424571838684	2.25032949257828e-27	0.237995059636698	0.335369083948373	4.1900712924299e-27
MIR6501_3P	0.287423609309974	2.25126205977113e-27	0.237994069858844	0.335368152748444	4.19158555012506e-27
MODULE_381	0.287407515263747	2.26691196943526e-27	0.237977520206117	0.335352582523977	4.2205001582628e-27
GOCC_HETEROCHROMATIN	-0.287362941691568	2.31082026408714e-27	-0.335309459575599	-0.237931684950104	4.30201991931008e-27
HP_INFERIOR_CEREBELLAR_VERMIS_HYPOPLASIA	0.287350258960328	2.32346694040885e-27	0.237918643266176	0.335297189560558	4.32533483210021e-27
GOMF_RNA_METHYLTRANSFERASE_ACTIVITY	-0.287336745812163	2.33701712050144e-27	-0.335284116133777	-0.237904747682079	4.35032913539718e-27
HP_CATAPLEXY	0.287324747231232	2.34911417612565e-27	0.23789240954598	0.335272507974338	4.37261595969344e-27
SASAKI_TARGETS_OF_TP73_AND_TP63	0.287310960422943	2.36309073548293e-27	0.237878232596083	0.335259169756647	4.39839872509883e-27
GOMF_G_PROTEIN_COUPLED_NEUROTRANSMITTER_RECEPTOR_ACTIVITY	0.287271039072862	2.40402782244119e-27	0.23783718166317	0.335220547245813	4.47435747827067e-27
FAN_EMBRYONIC_CTX_BIG_GROUPS_MICROGLIA	0.287244371365658	2.43176463024719e-27	0.237809759486078	0.33519474708142	4.52574123016444e-27
GOCC_SITE_OF_DOUBLE_STRAND_BREAK	-0.287232924823252	2.44376707829579e-27	-0.335183672891135	-0.237797989127796	4.54783797534201e-27
GOCC_SYNAPSE_ASSOCIATED_EXTRACELLULAR_MATRIX	0.287225526563362	2.45155583973235e-27	0.23779038158326	0.335176515287066	4.56209114576742e-27
GOBP_PHOSPHOLIPID_CATABOLIC_PROCESS	0.28721010251261	2.46787317846256e-27	0.237774521230894	0.335161592942929	4.59221276335556e-27
REACTOME_NEUROTOXICITY_OF_CLOSTRIDIUM_TOXINS	0.287209206039792	2.46882487199017e-27	0.237773599400273	0.335160725629437	4.59374034708765e-27
GOLUB_ALL_VS_AML_DN	0.287199623217193	2.47902071616945e-27	0.237763745521674	0.335151454499614	4.61246744129192e-27
MODULE_59	0.287194022621218	2.48499888797855e-27	0.237757986514127	0.335146036065427	4.62334556374783e-27
WP_ZINC_HOMEOSTASIS	0.287170034895912	2.51076578052118e-27	0.237733320340838	0.335122828515298	4.67103754010005e-27
GOMF_G_PROTEIN_COUPLED_RECEPTOR_ACTIVITY	0.28716008404763	2.52153218796304e-27	0.237723088070118	0.335113201290665	4.69081898766901e-27
HP_ABNORMAL_DISTAL_FEMORAL_METAPHYSIS_MORPHOLOGY	-0.287149165952359	2.53339773853222e-27	-0.335102638264539	-0.237711861210079	4.71264297350474e-27
CAIRO_HEPATOBLASTOMA_CLASSES_UP	-0.287147137092823	2.53560874539036e-27	-0.335100675384545	-0.237709774975659	4.71650615405926e-27
DESCARTES_MAIN_FETAL_THYMOCYTES	0.287124914003486	2.55995247518554e-27	0.237686923461052	0.335079174974098	4.76153600112607e-27
GOCC_DNA_REPAIR_COMPLEX	-0.287122087754969	2.56306496594563e-27	-0.335076440629571	-0.237684017295707	4.76707286391729e-27
HALLMARK_INTERFERON_GAMMA_RESPONSE	0.287108154680062	2.57846406000998e-27	0.237669690253111	0.33506296061879	4.79545991996138e-27
REACTOME_ABERRANT_REGULATION_OF_MITOTIC_EXIT_IN_CANCER_DUE_TO_RB1_DEFECTS	-0.287104318720056	2.58271969995558e-27	-0.33505924938989	-0.23766574583236	4.8031203313626e-27
LIAN_NEUTROPHIL_GRANULE_CONSTITUENTS	0.287104035623376	2.58303404486711e-27	0.237665454731262	0.335058975498399	4.80345063766775e-27
HP_OXYCEPHALY	0.287101096136188	2.58630023346146e-27	0.237662432132054	0.335056131591275	4.80926991327023e-27
MIR3679_3P	0.287098411436011	2.58928689183245e-27	0.237659671524625	0.33505353418577	4.81456880908665e-27
HP_CONGENITAL_BLINDNESS	0.287085681521992	2.60349515880451e-27	0.237646581695703	0.335041218182788	4.8407317100033e-27
GOBP_NEGATIVE_REGULATION_OF_T_CELL_MEDIATED_IMMUNITY	0.287080208319523	2.60962769180917e-27	0.237640953754021	0.335035922935548	4.85187725923556e-27
DURANTE_ADULT_OLFACTORY_NEUROEPITHELIUM_IMMATURE_NEURONS	0.287065624122253	2.62603873014092e-27	0.237625957246315	0.335021812912812	4.88213064086846e-27
ENK_UV_RESPONSE_KERATINOCYTE_UP	0.28706109929366	2.63115109491176e-27	0.237621304500898	0.335017435195143	4.89137630122506e-27
GSE6674_CPG_VS_CPG_AND_ANTI_IGM_STIM_BCELL_DN	0.287050445421956	2.64322730945138e-27	0.237610349453392	0.335007127693224	4.91356627055917e-27
HP_POSTERIOR_POLAR_CATARACT	0.287025433830327	2.67179424430618e-27	0.237584630854969	0.33498292921248	4.96640731268724e-27
HP_ABNORMAL_ABDOMEN_MORPHOLOGY	0.287012420819628	2.68677776087421e-27	0.237571250030761	0.334970339221436	4.99399485394238e-27
MIR2276_3P	0.286993330666877	2.70890939702613e-27	0.237551620327678	0.334951869609678	5.03486519853595e-27
GOMF_ACTIVE_TRANSMEMBRANE_TRANSPORTER_ACTIVITY	0.286977043171253	2.72793454679369e-27	0.237534872525929	0.334936111523254	5.06995770970597e-27
WP_DNA_MISMATCH_REPAIR	-0.286976066487709	2.72907959148053e-27	-0.334935166585005	-0.237533868240953	5.07181749186431e-27
GOBP_LEUKOCYTE_ADHESION_TO_ARTERIAL_ENDOTHELIAL_CELL	0.286956051552472	2.75264983871826e-27	0.237513287699647	0.33491580217705	5.11535065775353e-27
HP_COUGH	0.28695488141953	2.75403404794185e-27	0.237512084501058	0.334914670074624	5.11765226681816e-27
BUSSLINGER_GASTRIC_METALLOTHIONEIN_CELLS	0.286943878395255	2.76708385143235e-27	0.237500770560449	0.334904024653106	5.14162994291857e-27
GSE3982_EOSINOPHIL_VS_NKCELL_DN	0.286923707756844	2.7911658901655e-27	0.237480029988036	0.334884509536838	5.18610343901804e-27
GERHOLD_ADIPOGENESIS_UP	0.28689908306401	2.8208472857927e-27	0.23745470957022	0.334860685061927	5.2409755209381e-27
DURANTE_ADULT_OLFACTORY_NEUROEPITHELIUM_CD8_T_CELLS	0.286888599050314	2.83357889685827e-27	0.237443929370572	0.334850541724048	5.2643517185801e-27
GOCC_CTF18_RFC_LIKE_COMPLEX	-0.286856538351367	2.87286712001432e-27	-0.334819522761788	-0.237410962994021	5.33706091624024e-27
GSE34156_NOD2_LIGAND_VS_NOD2_AND_TLR1_TLR2_LIGAND_6H_TREATED_MONOCYTE_DN	0.286831503168347	2.90392081848807e-27	0.237385220675276	0.334795300965632	5.39446556784336e-27
GOBP_NEGATIVE_REGULATION_OF_DOUBLE_STRAND_BREAK_REPAIR_VIA_NONHOMOLOGOUS_END_JOINING	-0.286831201198556	2.9042974047308e-27	-0.334795008806377	-0.237384910176567	5.39487985555166e-27
HP_NORMOCYTIC_ANEMIA	0.286800801333461	2.94245767178321e-27	0.237353651741041	0.334765596539187	5.46547549356232e-27
HP_ABNORMAL_CIRCULATING_ISOLEUCINE_CONCENTRATION	0.286790435276715	2.95558316965105e-27	0.237342992943585	0.334755567222302	5.48956522945128e-27
BOYAULT_LIVER_CANCER_SUBCLASS_G1_UP	0.286789755844684	2.95644548868198e-27	0.237342294324595	0.334754909861144	5.49087655392006e-27
GOBP_FACULTATIVE_HETEROCHROMATIN_FORMATION	-0.286788651767634	2.95784728866724e-27	-0.334753841649161	-0.237341159068846	5.49318964109114e-27
GINESTIER_BREAST_CANCER_20Q13_AMPLIFICATION_DN	-0.286783975954146	2.96379127361112e-27	-0.334749317724401	-0.237336351213731	5.50393759274507e-27
GOMF_MICROTUBULE_MOTOR_ACTIVITY	-0.286755774806594	2.99989283191834e-27	-0.334722032613647	-0.237307353737321	5.57068586453596e-27
GSE16385_UNTREATED_VS_12H_ROSIGLITAZONE_IL4_TREATED_MACROPHAGE_UP	0.286742072927309	3.01759012004999e-27	0.237293264983536	0.334708775773232	5.60325286311941e-27
MODULE_208	0.286731631378115	3.03114577658471e-27	0.237282528629689	0.334698673354205	5.62812638115332e-27
AAGGGAT_MIR188	0.286718981674822	3.04764897621325e-27	0.237269521793335	0.334686434484751	5.65846987655893e-27
HP_HYPERESTHESIA	0.286714909800916	3.05298018292085e-27	0.237265334963921	0.334682494852686	5.66806858820471e-27
HP_SPIDER_HEMANGIOMA	-0.286710229269149	3.05911970374829e-27	-0.334677966328008	-0.237260522295531	5.67916689703944e-27
KEGG_MEDICUS_VARIANT_AMPLIFIED_CCNE_TO_CELL_CYCLE_G1_S	-0.286704892896741	3.06613442178539e-27	-0.334672803259366	-0.23725503527435	5.69188872528644e-27
GSE13306_TREG_RA_VS_TCONV_RA_DN	0.286702646996417	3.06909144336647e-27	0.237252725971949	0.334670630295929	5.69707700953575e-27
GOBP_CYTOPLASMIC_TRANSLATIONAL_ELONGATION	0.286701321160302	3.07083840590943e-27	0.237251362707559	0.334669347516854	5.70001866213665e-27
HP_APLASIA_HYPOPLASIA_OF_THE_DIAPHRAGM	0.28668559042148	3.09164103827845e-27	0.23723518790578	0.334654127626289	5.73832882520853e-27
KEGG_MEDICUS_REFERENCE_REGULATION_OF_FIBRINOLYTIC_SYSTEM_PAI	0.286671605445516	3.11025221762526e-27	0.237220808171012	0.334640596784748	5.77256764608914e-27
GSE22886_NAIVE_VS_MEMORY_TCELL_UP	0.286668651803493	3.114197090502e-27	0.237217771158276	0.334637739053876	5.77958390772547e-27
BRUNEAU_SEPTATION_VENTRICULAR	0.286663296557974	3.12136217921913e-27	0.23721226475586	0.334632557702522	5.7925754546206e-27
GOBP_REGULATION_OF_METAPHASE_PLATE_CONGRESSION	-0.286635378507102	3.15898063202612e-27	-0.334605546152497	-0.237183558742922	5.86207752380104e-27
HP_ABNORMAL_LEUKOCYTE_PHYSIOLOGY	0.286607998339921	3.19631042236699e-27	0.237155405878841	0.334579054944485	5.93103661196663e-27
MIR1273C	0.286578249597189	3.23736490448879e-27	0.237124817689684	0.334550271976153	6.00689954548626e-27
GSE24634_IL4_VS_CTRL_TREATED_NAIVE_CD4_TCELL_DAY3_DN	0.286542381247902	3.28755976797507e-27	0.237087937342041	0.334515567951466	6.09971345985869e-27
BUYTAERT_PHOTODYNAMIC_THERAPY_STRESS_UP	0.286540394852868	3.29036198600618e-27	0.237085894906538	0.334513646033116	6.10459025975164e-27
REACTOME_DISEASES_OF_BRANCHED_CHAIN_AMINO_ACID_CATABOLISM	0.286517011067146	3.32352801219858e-27	0.237061851446883	0.334491021235078	6.16579737370807e-27
JIANG_MELANOMA_TRM10_LAMINA_PROPRIA	0.286510844277812	3.33232962289958e-27	0.237055510697945	0.334485054597324	6.18179963312364e-27
GSE22611_MUTANT_NOD2_VS_CTRL_TRANSDUCED_HEK293T_CELL_DN	0.286501888986185	3.34515227550723e-27	0.237046302793065	0.334476389955085	6.20525923743631e-27
GOBP_POSITIVE_REGULATION_OF_MITOCHONDRIAL_MEMBRANE_PERMEABILITY	0.286501270891768	3.34603909615857e-27	0.237045667263604	0.334475791920996	6.2065765588495e-27
HEIDENBLAD_AMPLICON_8Q24_UP	-0.286447053159375	3.42474182607445e-27	-0.334423333681197	-0.236989920336415	6.35213583389121e-27
KRAS.LUNG.BREAST_UP.V1_UP	0.286446963512094	3.42487346512193e-27	0.236989828160928	0.334423246942934	6.35213583389121e-27
GOBP_TYPE_B_PANCREATIC_CELL_DIFFERENTIATION	0.28643865934283	3.43708915830213e-27	0.236981289803918	0.334415212237111	6.37445581940418e-27
GOBP_PHOTORECEPTOR_CELL_DIFFERENTIATION	0.286423655218819	3.45927023082495e-27	0.236965862564604	0.334400694966861	6.41525435300008e-27
GOBP_POSITIVE_REGULATION_OF_RESPONSE_TO_CYTOKINE_STIMULUS	0.286415804004242	3.47093337953451e-27	0.236957789956236	0.334393098499391	6.43654400459499e-27
KEGG_MEDICUS_ENV_FACTOR_NNK_TO_DNA_ADDUCTS	0.286413275007239	3.47469854682786e-27	0.236955189646341	0.334390651559023	6.44318606228887e-27
REACTOME_TYSND1_CLEAVES_PEROXISOMAL_PROTEINS	0.286389343901269	3.51052801784816e-27	0.236930583763907	0.33436749689725	6.50928160387449e-27
TSENG_IRS1_TARGETS_UP	0.286385564560599	3.51621978135196e-27	0.236926697864379	0.334363840171906	6.51949126082727e-27
GRESHOCK_CANCER_COPY_NUMBER_UP	0.286377038632269	3.5290935946478e-27	0.23691793155253	0.334355590849877	6.54301551509273e-27
GOMF_NUCLEAR_THYROID_HORMONE_RECEPTOR_BINDING	0.286375325897359	3.53168538236347e-27	0.23691617052904	0.33435393368026	6.547475195653e-27
MIR6733_3P	0.286361038951602	3.55337862155325e-27	0.236901480792043	0.33434011022627	6.58734517019344e-27
GOBP_AMINO_SUGAR_BIOSYNTHETIC_PROCESS	0.286349559381251	3.57090474382995e-27	0.236889677595048	0.334329003056902	6.61948623559423e-27
GOBP_REGULATION_OF_PROTEIN_EXPORT_FROM_NUCLEUS	0.286338693187038	3.58757328482173e-27	0.236878505079655	0.334318489353272	6.65003427056708e-27
GOBP_INTERLEUKIN_23_MEDIATED_SIGNALING_PATHWAY	0.286336447286714	3.59102805326345e-27	0.236876195868378	0.334316316306656	6.65608692614071e-27
HP_RETINAL_NERVE_FIBER_EDEMA	0.286327676007929	3.60455211609407e-27	0.236867177336413	0.334307829550384	6.68080172197873e-27
KAECH_DAY15_EFF_VS_MEMORY_CD8_TCELL_UP	0.286324132581158	3.61002987186362e-27	0.236863534026563	0.334304401062991	6.69060139269686e-27
MIR1911_3P	0.286322764280541	3.61214732319427e-27	0.236862127156287	0.334303077146081	6.69417258196954e-27
GOBP_LIPOPHAGY	0.286310204224529	3.63164163171035e-27	0.236849213067103	0.334290924493051	6.72994516653398e-27
VALK_AML_WITH_FLT3_ITD	0.286295794603545	3.65413501550643e-27	0.236834397300364	0.334276982248622	6.77127139438447e-27
GOCC_CYTOSOLIC_SMALL_RIBOSOMAL_SUBUNIT	0.286279006970454	3.68051455725168e-27	0.236817136524511	0.334260739096505	6.8197941028668e-27
MIR513B_3P	0.286274920941714	3.68696370108011e-27	0.236812935339835	0.334256785587489	6.8313836929823e-27
MIR1468_3P	0.286265399456728	3.7020353094121e-27	0.236803145519441	0.334247572900574	6.85894733503755e-27
HP_ABNORMALITY_OF_THE_COSTOCHONDRAL_JUNCTION	0.28626140307527	3.70837937024537e-27	0.236799036514568	0.334243706125881	6.87033895563337e-27
REACTOME_ACTIVATION_OF_APC_C_AND_APC_C_CDC20_MEDIATED_DEGRADATION_OF_MITOTIC_PROTEINS	-0.286256741416615	3.71579313413296e-27	-0.334239195647575	-0.236794243486326	6.88371105848711e-27
HP_ABNORMAL_ERYTHROID_LINEAGE_CELL_MORPHOLOGY	-0.286253490523079	3.72097194606406e-27	-0.33423605018114	-0.236790900981213	6.89294159804e-27
GSE16522_ANTI_CD3CD28_STIM_VS_UNSTIM_MEMORY_CD8_TCELL_DN	0.286251452226987	3.72422268460667e-27	0.236788805245659	0.334234077986835	6.89859967889439e-27
GOMF_INOSITOL_1_4_5_TRISPHOSPHATE_BINDING	0.286249376184671	3.72753651366168e-27	0.23678667070066	0.334232069269982	6.90437402324869e-27
GOBP_RNA_SURVEILLANCE	-0.286236905775941	3.74750363633614e-27	-0.334220003263894	-0.236773848886999	6.94099239439492e-27
LET_7B_3P	0.286229342376322	3.7596654267679e-27	0.236766072365956	0.33421268512995	6.96315090902342e-27
GSE11961_GERMINAL_CENTER_BCELL_DAY7_VS_PLASMA_CELL_DAY7_UP	0.286210898627656	3.78948674624438e-27	0.236747108936038	0.334194839450307	7.01801198774659e-27
HP_DISTURBANCE_OF_FACIAL_EXPRESSION	0.286210039901061	3.79088089755177e-27	0.236746226014407	0.334194008568503	7.02022382345776e-27
GSE21546_SAP1A_KO_VS_SAP1A_KO_AND_ELK1_KO_ANTI_CD3_STIM_DP_THYMOCYTES_UP	0.286201037426655	3.80552712201249e-27	0.236736969895851	0.334185298000926	7.04697526731848e-27
GOBP_POSITIVE_REGULATION_OF_LIPASE_ACTIVITY	0.286184311131177	3.83288828521113e-27	0.236719772361892	0.334169114036782	7.0972678399466e-27
GOBP_CELLULAR_RESPONSE_TO_FATTY_ACID	0.286182645579047	3.83562346873024e-27	0.236718059887006	0.334167502486759	7.10195817511692e-27
HP_HAND_POLYDACTYLY	0.286169726933908	3.85690433274302e-27	0.236704777301865	0.334155002692627	7.14098499047445e-27
GOBP_EPITHELIAL_CILIUM_MOVEMENT_INVOLVED_IN_DETERMINATION_OF_LEFT_RIGHT_ASYMMETRY	-0.286153430001727	3.88391714034553e-27	-0.334139234118903	-0.236688021284019	7.19061971754089e-27
GRAHAM_CML_QUIESCENT_VS_NORMAL_DIVIDING_UP	0.286141431420797	3.90392495764748e-27	0.236675684721071	0.33412762452357	7.22728097397534e-27
REACTOME_RNA_POLYMERASE_I_TRANSCRIPTION	-0.286134438932814	3.91563208837522e-27	-0.334120858720439	-0.236668495272553	7.24857223294627e-27
HP_GENERALIZED_CEREBRAL_ATROPHY_HYPOPLASIA	-0.286121841130579	3.93681171104878e-27	-0.334108669305556	-0.236655542636059	7.28739569022783e-27
GOBP_SYNAPTIC_VESICLE_TRANSPORT	0.286105676310182	3.96415455348387e-27	0.236638922537235	0.334093028482273	7.33762313419508e-27
MIR6859_3P	0.286080749647556	4.00668718864433e-27	0.236613293877661	0.334068909787915	7.41596000722209e-27
GSE34205_RSV_VS_FLU_INF_INFANT_PBMC_DN	0.286059163525748	4.04388482729047e-27	0.236591099892477	0.334048023303922	7.48441462424077e-27
PID_P38_GAMMA_DELTA_PATHWAY	0.286050779145759	4.05842501518702e-27	0.236582479422971	0.334039910661257	7.51092986953534e-27
GOMF_ADENYL_NUCLEOTIDE_EXCHANGE_FACTOR_ACTIVITY	0.286047419731829	4.06426542982822e-27	0.236579025415991	0.334036660123765	7.52134249327636e-27
GOBP_BEHAVIORAL_RESPONSE_TO_ETHANOL	0.286024172776168	4.10490953684312e-27	0.236555123915992	0.334014166555656	7.59615845076374e-27
MARZEC_IL2_SIGNALING_UP	0.286020685968733	4.11104036278564e-27	0.236551538938712	0.334010792743994	7.60710286777242e-27
GSE26928_EFF_MEMORY_VS_CXCR5_POS_CD4_TCELL_UP	0.286016590503437	4.11825297063716e-27	0.236547328168742	0.334006829997467	7.62004776458882e-27
GOBP_NEGATIVE_REGULATION_OF_T_HELPER_17_CELL_LINEAGE_COMMITMENT	0.286016260223978	4.11883517843168e-27	0.236546988590599	0.33400651042106	7.6207236434563e-27
HP_ABNORMAL_RESPONSE_TO_INSULIN_TOLERANCE_TEST	-0.286015179738318	4.12074039932298e-27	-0.334005464949596	-0.236545877685046	7.62384717865053e-27
GAZIN_EPIGENETIC_SILENCING_BY_KRAS	-0.286009923576636	4.13002105097873e-27	-0.334000379117292	-0.236540473543721	7.64061506771725e-27
GTCNYYATGR_UNKNOWN	0.285985751838489	4.17296761490048e-27	0.236515621324588	0.333976990644254	7.71966046927088e-27
HP_ABNORMAL_5TH_FINGER_MORPHOLOGY	0.285972946432022	4.19589825953906e-27	0.236502455447494	0.333964600162406	7.76167162643395e-27
GSE19198_CTRL_VS_IL21_TREATED_TCELL_6H_UP	0.285966104928935	4.20820044918848e-27	0.236495421364377	0.333957980332956	7.78401862784284e-27
HP_ABNORMALITY_OF_THE_DISTAL_PHALANX_OF_THE_2ND_FINGER	0.285947613997489	4.24162935867126e-27	0.236476409961542	0.333940088508154	7.8454398657464e-27
ZHAN_MULTIPLE_MYELOMA_CD1_AND_CD2_DN	0.285933718668806	4.26692306070421e-27	0.236462123540603	0.33392664336571	7.89180831433815e-27
GSE38681_WT_VS_LYL1_KO_LYMPHOID_PRIMED_MULTIPOTENT_PROGENITOR_DN	0.285923673454963	4.28530137508683e-27	0.236451795611588	0.333916923588434	7.92538232728615e-27
HP_ABNORMALITY_OF_ADRENAL_PHYSIOLOGY	0.285923310147558	4.28596753464352e-27	0.236451422079372	0.333916572050972	7.92619706738402e-27
RHODES_CANCER_META_SIGNATURE	-0.285916855543267	4.29781979485025e-27	-0.333910326552011	-0.236444785821139	7.94769749924143e-27
REACTOME_RESOLUTION_OF_ABASIC_SITES_AP_SITES	-0.285899228056693	4.33035389987713e-27	-0.333893270109406	-0.236426662262226	8.00743933586081e-27
NFY_C	0.28588300661696	4.36050841377453e-27	0.236409984349509	0.333877574136864	8.06277491320066e-27
GSE37416_0H_VS_6H_F_TULARENSIS_LVS_NEUTROPHIL_UP	0.28587704271358	4.37164710262321e-27	0.236403852628602	0.333871803417754	8.08294540606071e-27
HP_PERSISTENT_HEAD_LAG	0.285851431900646	4.41980126783295e-27	0.236377521201021	0.333847022155871	8.17154984153315e-27
BIDUS_METASTASIS_UP	-0.285847067493504	4.42805958185476e-27	-0.333842799108127	-0.236373033999256	8.18638738609398e-27
GOBP_MESODERMAL_CELL_MIGRATION	0.285842113301614	4.43745240712966e-27	0.236367940421432	0.33383800537592	8.20332068949455e-27
GOBP_MULTICELLULAR_ORGANISMAL_LEVEL_CHEMICAL_HOMEOSTASIS	0.285824070606577	4.4718272981472e-27	0.236349390119082	0.333820547038786	8.26643301325569e-27
GOBP_POLYOL_BIOSYNTHETIC_PROCESS	0.285815568269637	4.48811722856801e-27	0.236340648592663	0.333812320059925	8.29610935225436e-27
GSE21033_CTRL_VS_POLYIC_STIM_DC_12H_DN	0.285811821956912	4.49531356461229e-27	0.236336796890445	0.333808695073578	8.30897429889665e-27
GOCC_COPII_VESICLE_COAT	0.285803366802753	4.51159720234631e-27	0.236328103885612	0.333800513738973	8.33863364646845e-27
GOBP_MEMBRANE_INVAGINATION	0.285801267169047	4.51564989850125e-27	0.236325945188653	0.333798482100632	8.34568502390304e-27
MIR1246	0.285797100929581	4.52370221987219e-27	0.236321661753212	0.333794450780985	8.36012725467463e-27
GSE13738_RESTING_VS_TCR_ACTIVATED_CD4_TCELL_DN	0.285783701020087	4.54969752457397e-27	0.236307884918397	0.333781484803284	8.40772614614853e-27
GSE16450_CTRL_VS_IFNA_6H_STIM_IMMATURE_NEURON_CELL_LINE_UP	0.285733574034712	4.64826067152267e-27	0.236256348090185	0.333732980928473	8.58941651625856e-27
REACTOME_SYNTHESIS_OF_SUBSTRATES_IN_N_GLYCAN_BIOSYTHESIS	0.285730861024868	4.65365509811233e-27	0.236253558783722	0.333730355758571	8.59893244249349e-27
GOBP_REGULATION_OF_AXON_EXTENSION	0.285718249067798	4.67881367228007e-27	0.236240592157602	0.333718152132885	8.64496525047067e-27
REACTOME_DNA_DAMAGE_TELOMERE_STRESS_INDUCED_SENESCENCE	-0.285694110357597	4.72734230061837e-27	-0.33369479490545	-0.236215774676163	8.73417140111094e-27
REACTOME_RIP_MEDIATED_NFKB_ACTIVATION_VIA_ZBP1	0.28569058108566	4.73447922377224e-27	0.236212146167866	0.333691379887587	8.74689745627762e-27
GSE21360_PRIMARY_VS_SECONDARY_MEMORY_CD8_TCELL_UP	0.285680290521362	4.75534987111601e-27	0.23620156626051	0.333681422455316	8.78499374065553e-27
GSE17721_CTRL_VS_CPG_4H_BMDC_UP	0.285663611408664	4.78937106797001e-27	0.23618441820083	0.333665283265634	8.84737895660654e-27
GOBP_TOOTH_MINERALIZATION	0.28565338218198	4.81035527083873e-27	0.236173901386264	0.333655385157447	8.88567571061965e-27
REACTOME_BETA_DEFENSINS	0.285639434952239	4.83911337508113e-27	0.236159562058144	0.333641889380337	8.93832761273464e-27
MIR510_3P	0.285632442464257	4.85359536635132e-27	0.236152372998502	0.333635123222162	8.96460595267728e-27
GOBP_REGULATION_OF_VIRAL_LIFE_CYCLE	0.285628587631138	4.8615973755873e-27	0.236148409801272	0.333631393158489	8.97891361150212e-27
HP_MADELUNG_DEFORMITY	0.285542276171852	5.04422753162051e-27	0.236059672451523	0.333547874949997	9.31572459183202e-27
HP_MANDIBULAR_APLASIA	-0.285536953954278	5.05570887812121e-27	-0.333542724947789	-0.236054200673446	9.33643762226768e-27
FAN_EMBRYONIC_CTX_BIG_GROUPS_BRAIN_IMMUNE	0.285533759680078	5.06261214737246e-27	0.236050916637933	0.333539634031968	9.3486945299198e-27
GOBP_VIRAL_TRANSLATIONAL_TERMINATION_REINITIATION	0.285482947530333	5.17368811796376e-27	0.235998676783653	0.333490465892016	9.5533068900955e-27
JAZAERI_BREAST_CANCER_BRCA1_VS_BRCA2_DN	0.285481726510395	5.17638677005186e-27	0.235997421459382	0.333489284374548	9.55778761862304e-27
HP_ERYTHROCYTE_INCLUSION_BODIES	-0.285446315834074	5.25525954723407e-27	-0.333455019239801	-0.235961015998407	9.70290996448904e-27
YUAN_ZNF143_PARTNERS	-0.285439351655759	5.27091086450798e-27	-0.333448280338948	-0.235953856193247	9.73088254738866e-27
GOBP_MYOSIN_FILAMENT_ORGANIZATION	0.285439328064369	5.27096396226185e-27	0.235953831939174	0.333448257510685	9.73088254738866e-27
GSE19888_CTRL_VS_TCELL_MEMBRANES_ACT_MAST_CELL_PRETREAT_A3R_INH_DN	0.285427853212296	5.29685361083705e-27	0.235942034765185	0.333437153836762	9.77816433781952e-27
HP_PHOTOPSIA	0.285421412762838	5.31143974597642e-27	0.235935413413643	0.333430921711311	9.80457560171045e-27
GOBP_DNA_DOUBLE_STRAND_BREAK_PROCESSING	-0.285420709739418	5.31303433854659e-27	-0.333430241427766	-0.235934690643679	9.80700379955557e-27
HP_KNEE_CLONUS	0.285420214320228	5.31415832951974e-27	0.235934181309174	0.333429762033291	9.80856313329629e-27
MIR7843_3P	0.285416104700098	5.32349118687877e-27	0.235929956259232	0.333425785341026	9.82527295340186e-27
REACTOME_SYNTHESIS_SECRETION_AND_INACTIVATION_OF_GLUCOSE_DEPENDENT_INSULINOTROPIC_POLYPEPTIDE_GIP	0.285414028657782	5.32821200373428e-27	0.235927821906356	0.333423776448762	9.83346927718336e-27
HELLER_SILENCED_BY_METHYLATION_DN	0.285413599294485	5.32918887183827e-27	0.235927380483434	0.333423360973262	9.83475546688792e-27
GSE21033_3H_VS_24H_POLYIC_STIM_DC_UP	0.285400237131215	5.35967868977812e-27	0.235913643024257	0.33341043100113	9.89050335514552e-27
GOBP_POSITIVE_REGULATION_OF_MULTICELLULAR_ORGANISM_GROWTH	0.285357475377784	5.45841850839313e-27	0.235869680377341	0.333369052229521	1.00721841684972e-26
MIR1265	0.285348982477401	5.47824258956904e-27	0.235860948991935	0.33336083398077	1.01082337397742e-26
HP_INFECTIOUS_ENCEPHALITIS	0.285348435157154	5.47952258458831e-27	0.235860386302927	0.333360304360045	1.01100645166275e-26
GSE40274_CTRL_VS_GATA1_TRANSDUCED_ACTIVATED_CD4_TCELL_DN	0.285335091866996	5.51081978524642e-27	0.235846668343247	0.333347392562644	1.01672758287751e-26
RHEIN_ALL_GLUCOCORTICOID_THERAPY_UP	0.285312680046539	5.56378650427228e-27	0.235823627260163	0.333325705450806	1.02644585597671e-26
REACTOME_SPECIFICATION_OF_PRIMORDIAL_GERM_CELLS	0.285309051690764	5.57240883312733e-27	0.235819897035313	0.333322194416764	1.02798257789089e-26
GOBP_NEGATIVE_REGULATION_OF_RESPONSE_TO_OXIDATIVE_STRESS	0.285288527181504	5.62143250016186e-27	0.235798796311021	0.333302333535924	1.03697187424221e-26
MOLENAAR_TARGETS_OF_CCND1_AND_CDK4_DN	-0.285286026494169	5.62743461712171e-27	-0.333299913701553	-0.235796225421366	1.03802456339977e-26
HP_BICORNUATE_UTERUS	0.285280232448796	5.64136581140966e-27	0.235790268721203	0.333294306988543	1.04053964588271e-26
KEGG_MEDICUS_REFERENCE_II_BLOOD_GROUP_ANTIGEN_BIOSYNTHESIS	0.285273551367161	5.65747220262295e-27	0.235783400087846	0.333287841914601	1.04345565431902e-26
GSE29164_CD8_TCELL_VS_CD8_TCELL_AND_IL12_TREATED_MELANOMA_DAY7_UP	0.285256603312618	5.69853426007416e-27	0.235765976288688	0.333271441791523	1.05097390044312e-26
GOMF_ATP_DEPENDENT_ACTIVITY_ACTING_ON_DNA	-0.285211142704176	5.81014062506295e-27	-0.333227450783367	-0.235719239723975	1.07150107700384e-26
GOBP_ANIMAL_ORGAN_REGENERATION	0.285189910453218	5.8630051215795e-27	0.235697411619612	0.333206904833521	1.08119354289285e-26
MIR936	0.285187824974346	5.8682232142258e-27	0.235695267617387	0.33320488676221	1.08209900538424e-26
GOBP_MONOSACCHARIDE_METABOLIC_PROCESS	0.285154141187769	5.95314362299501e-27	0.235660638652721	0.333172291653554	1.09770069008931e-26
MIR3175	0.285143713793409	5.97967808120916e-27	0.235649918687734	0.333162201254869	1.10253551143063e-26
KEGG_MEDICUS_REFERENCE_ACTIVATION_OF_PRC2.2_BY_UBIQUITINATION_OF_H2AK119	-0.285142359647626	5.98313254164108e-27	-0.33316089087197	-0.235648526548368	1.10311454911227e-26
GSE3982_DC_VS_NEUTROPHIL_LPS_STIM_UP	0.28513586729711	5.99972216899575e-27	0.235641852043289	0.333154608336751	1.10611513931682e-26
GSE45365_NK_CELL_VS_CD11B_DC_DN	0.285125930603662	6.02520124693273e-27	0.235631636567086	0.333144992762234	1.11075419712818e-26
KEGG_MEDICUS_REFERENCE_CA2_ENTRY_STORE_OPERATED_CA2_CHANNEL	0.2851255578597	6.0261590974296e-27	0.235631253365675	0.333144632063851	1.11087248303879e-26
HP_URINARY_BLADDER_SPHINCTER_DYSFUNCTION	0.285101739992403	6.08767827956277e-27	0.235606767312483	0.33312158386457	1.12215415028356e-26
GOMF_BASIC_AMINO_ACID_TRANSMEMBRANE_TRANSPORTER_ACTIVITY	0.285076728400773	6.15295036433104e-27	0.235581054113886	0.333097380454066	1.13412637755889e-26
GOMF_ADENOSINE_RECEPTOR_BINDING	0.285061087309234	6.19412028429519e-27	0.235564974305045	0.333082244729429	1.14165501357445e-26
GOBP_NEUROFILAMENT_CYTOSKELETON_ORGANIZATION	0.285040765685927	6.24801790277386e-27	0.235544082720581	0.333062579665009	1.15152861300271e-26
GSE37605_C57BL6_VS_NOD_FOXP3_IRES_GFP_TCONV_DN	0.28503380622589	6.26658256245966e-27	0.235536928078883	0.333055845044303	1.15488954684297e-26
GOBP_FERTILIZATION	0.285030262799119	6.27605578584292e-27	0.235533285276934	0.333052416093166	1.15657472463233e-26
NAKAYA_PBMC_FLUAD_IMUVAC_MALE_AGE_14_27YO_CORRELATED_WITH_HAI_RESPONSE_MF59_ADJUVANTED_AND_NON_1DY_GENES_IN_BTM_M75_POSITIVE	0.285029484283251	6.2781390196253e-27	0.235532484927824	0.333051662728233	1.15689794250649e-26
MIR503_3P	0.285009780754361	6.33109239700973e-27	0.23551222884179	0.33303259572622	1.16659468086521e-26
LINDGREN_BLADDER_CANCER_CLUSTER_3_UP	-0.285003689457475	6.34755214379069e-27	-0.333026701202085	-0.235505966731941	1.16956627930015e-26
P53_DN.V2_UP	0.284992931783656	6.37672484480808e-27	0.235494907400031	0.333016291034105	1.17487986467776e-26
HE_LIM_SUN_FETAL_LUNG_C2_CXCL9_POS_MACROPHAGE_CELL	0.284988685333464	6.38827690531144e-27	0.235490541877806	0.333012181754048	1.17694654753299e-26
MIR3177_5P	0.284985750564554	6.39627277309531e-27	0.235487524818057	0.333009341783876	1.17835787151313e-26
REACTOME_ASSEMBLY_OF_THE_ORC_COMPLEX_AT_THE_ORIGIN_OF_REPLICATION	-0.284970873834049	6.43695761305383e-27	-0.332994945587269	-0.235472230959121	1.18579088068475e-26
GOCC_GAMMA_DELTA_T_CELL_RECEPTOR_COMPLEX	0.284969222436752	6.44148962485857e-27	0.235470533259831	0.332993347530446	1.18656352850549e-26
WP_INFLAMMATORY_BOWEL_DISEASE_SIGNALING	0.28496272064968	6.45936353916975e-27	0.235463849178133	0.332987055749756	1.18979363009141e-26
PID_RAC1_PATHWAY	0.284929442635011	6.5516193788134e-27	0.235429638200499	0.332954852541138	1.20672358191011e-26
GOMF_NUCLEOSOMAL_DNA_BINDING	-0.284924257247499	6.56611174869626e-27	-0.332949834620051	-0.23542430744954	1.20932948375642e-26
BIOCARTA_ASBCELL_PATHWAY	0.284908465171064	6.61044408448143e-27	0.23540807268767	0.332934552545173	1.21743067202009e-26
WP_DEVELOPMENT_OF_PULMONARY_DENDRITIC_CELLS_AND_MACROPHAGE_SUBSETS	0.284904610337945	6.62131050906254e-27	0.235404109799588	0.332930822199192	1.21936799215437e-26
GSE15330_WT_VS_IKAROS_KO_LYMPHOID_MULTIPOTENT_PROGENITOR_DN	0.284900481844703	6.63296797759618e-27	0.235399865582232	0.332926827028941	1.22141621963818e-26
GOBP_REGULATION_OF_T_HELPER_2_CELL_DIFFERENTIATION	0.284900425225367	6.63312799267215e-27	0.235399807375836	0.332926772238023	1.22141621963818e-26
HP_HYPERURICEMIA	0.28489689595343	6.64310981629962e-27	0.235396179177832	0.332923356936809	1.22319014543008e-26
GOBP_REGULATION_OF_B_CELL_DIFFERENTIATION	0.28488278358396	6.68317267024227e-27	0.235381671250138	0.332909700285274	1.23050238944241e-26
REACTOME_BRANCHED_CHAIN_AMINO_ACID_CATABOLISM	0.284867033972026	6.72816600771424e-27	0.235365480215455	0.332894459237471	1.23872161758294e-26
HANN_RESISTANCE_TO_BCL2_INHIBITOR_UP	0.284863179138908	6.73922408066454e-27	0.235361517345064	0.332890728875334	1.24069249530314e-26
GOBP_SNRNA_METABOLIC_PROCESS	-0.284841998789007	6.80030451705802e-27	-0.332870232403428	-0.235339743414597	1.25187181095346e-26
WP_DNA_REPLICATION	-0.284839856690799	6.80651240231854e-27	-0.332868159467453	-0.235337541286727	1.25294896611533e-26
KEGG_MEDICUS_PATHOGEN_HCMV_UL33_TO_GNB_G_RHO_SIGNALING_PATHWAY	0.284839356553332	6.80796262851532e-27	0.235337027133597	0.33286767547793	1.25315026009821e-26
GOCC_NUCLEAR_REPLICATION_FORK	-0.284815194251741	6.87839071309395e-27	-0.33284429327468	-0.235312187749814	1.26604770905895e-26
GOBP_POSITIVE_REGULATION_OF_CENTRIOLE_REPLICATION	-0.284795075514388	6.93758285887896e-27	-0.33282482404105	-0.235291505289399	1.27687580988326e-26
HP_CNS_HYPOMYELINATION	0.284792197364813	6.94609192579134e-27	0.235288546498306	0.332822038804936	1.27837494422176e-26
GSE4748_CTRL_VS_CYANOBACTERIUM_LPSLIKE_STIM_DC_1H_DN	0.284782010602631	6.97629156343716e-27	0.235278074325397	0.332812180888746	1.28386569555004e-26
GOMF_NEUROTROPHIN_TRK_RECEPTOR_BINDING	0.284768577665191	7.01631369058831e-27	0.235264265044093	0.332799181573301	1.29116343609412e-26
GOBP_LONG_CHAIN_FATTY_ACID_TRANSPORT	0.284762698690815	7.03390098395976e-27	0.235258221367731	0.33279349236944	1.29433210186217e-26
GOBP_NEGATIVE_REGULATION_OF_RESPONSE_TO_WOUNDING	0.284759542162839	7.04336192901546e-27	0.235254976409851	0.332790437731253	1.29600515695743e-26
MIR4642	0.284756895208886	7.05130526179441e-27	0.235252255302525	0.332787876217736	1.29739880504288e-26
GOBP_MAINTENANCE_OF_SYNAPSE_STRUCTURE	0.284742697910412	7.09406207442637e-27	0.235237660285564	0.332774137178595	1.30519744775635e-26
HP_ABNORMAL_LYMPH_NODE_MORPHOLOGY	0.284734959934507	7.11747390174325e-27	0.235229705549927	0.33276664895991	1.30943628263022e-26
MIR5100	0.284729958559836	7.13264663477137e-27	0.235224564077984	0.332761809010464	1.31215896669207e-26
GOBP_CELLULAR_RESPONSE_TO_ZINC_ION	0.284713326629918	7.18333389997465e-27	0.235207466278474	0.33274571387736	1.32141446251301e-26
AIZARANI_LIVER_C9_LSECS_1	0.284711665796066	7.18841498601353e-27	0.235205758925426	0.332744106645511	1.32227991652872e-26
LET_7A_3P	0.284689329468057	7.25709667712295e-27	0.235182796996782	0.332722491176422	1.33484374190968e-26
GOBP_POSITIVE_REGULATION_OF_ORGANIC_ACID_TRANSPORT	0.284680746920392	7.28365954398753e-27	0.235173974081988	0.332714185599359	1.33965947528943e-26
MIR3922_3P	0.284644939908719	7.39552462911684e-27	0.235137164329241	0.332679534048739	1.36016323868318e-26
GOBP_REGULATION_OF_ESTABLISHMENT_OF_PROTEIN_LOCALIZATION_TO_MITOCHONDRION	0.284633092312684	7.43291118802577e-27	0.235124984983892	0.332668068735742	1.36696769990234e-26
GSE27786_NKCELL_VS_NEUTROPHIL_UP	0.284616790662226	7.4846592247509e-27	0.235108226889759	0.332652293062827	1.37641249314505e-26
HP_IMPAIRED_RISTOCETIN_INDUCED_PLATELET_AGGREGATION	-0.284577043888431	7.61233200652534e-27	-0.332613828617683	-0.23506736733586	1.39981796162707e-26
GOMF_OXYGEN_BINDING	-0.28454041117811	7.73191091194056e-27	-0.332578377627137	-0.235029709184015	1.42173268953924e-26
FIGUEROA_AML_METHYLATION_CLUSTER_4_UP	0.284525185295034	7.78215785817356e-27	0.235014057133977	0.332563642869719	1.43089712947575e-26
WP_INFLUENCE_OF_LAMINOPATHIES_ON_WNT_SIGNALING	0.284518527804789	7.8042297396794e-27	0.235007213311055	0.332557200115923	1.43488036193509e-26
REACTOME_ASSOCIATION_OF_TRIC_CCT_WITH_TARGET_PROTEINS_DURING_BIOSYNTHESIS	0.284506538660414	7.8441343740853e-27	0.234994888621775	0.332545597668474	1.44214172368441e-26
GOCC_MICROVILLUS_MEMBRANE	0.284501103204168	7.86229224542475e-27	0.23498930104652	0.332540337522219	1.44540439887891e-26
REACTOME_SYNTHESIS_OF_DNA	-0.284484938383772	7.91653936019053e-27	-0.332524694048766	-0.234972683849863	1.45530103465983e-26
HP_HIGH_HYPERMETROPIA	0.284482527343718	7.92466221533496e-27	0.234970205338774	0.332522360767186	1.45671803476907e-26
chr22q12	0.284476110485651	7.94632101527352e-27	0.234963608913178	0.332516150856394	1.46062294509501e-26
GOBP_CELL_MIGRATION_IN_HINDBRAIN	0.284466032243863	7.98045648040553e-27	0.23495324865395	0.332506397635155	1.46682067784569e-26
HP_ABNORMAL_CIRCULATING_INSULIN_CONCENTRATION	0.284465890695523	7.98093694384592e-27	0.234953103144771	0.332506260651637	1.46683224253064e-26
GGGCATT_MIR365	0.284455449146329	8.01645824801485e-27	0.234942369423808	0.332496155828569	1.4732836947568e-26
GOBP_NEGATIVE_REGULATION_OF_RHO_PROTEIN_SIGNAL_TRANSDUCTION	0.284418387072711	8.14380933536812e-27	0.234904270389736	0.332460288868657	1.49661028432456e-26
MIR210_3P	0.284409224176853	8.17560216561175e-27	0.234894851148499	0.332451421420605	1.50237434784716e-26
HP_POLYDACTYLY	0.284408653265216	8.17758714153486e-27	0.234894264265084	0.332450868917124	1.50266050989706e-26
GOMF_SERINE_TYPE_ENDOPEPTIDASE_INHIBITOR_ACTIVITY	0.284408308830922	8.17878491983792e-27	0.234893910194941	0.332450535588562	1.50280199923587e-26
GOBP_REGULATION_OF_ER_TO_GOLGI_VESICLE_MEDIATED_TRANSPORT	0.284378432694684	8.28334380090353e-27	0.234863198297826	0.332421622714714	1.52193445463254e-26
HP_RENAL_HYPOPLASIA	0.284377993894831	8.28488931223298e-27	0.234862747223637	0.332421198061914	1.52213880831936e-26
MIR3668	0.284349212399087	8.3868877475258e-27	0.234833160683595	0.332393344448629	1.54079785885672e-26
GOBP_MITOTIC_SPINDLE_ORGANIZATION	-0.284349014231412	8.3875943252964e-27	-0.332393152669362	-0.23483295697331	1.54084708804927e-26
GSE37533_PPARG1_FOXP3_VS_FOXP3_TRANSDUCED_CD4_TCELL_DN	0.2843376762094	8.42811900388587e-27	0.234821301842074	0.332382180148957	1.54821073314427e-26
GOBP_NEGATIVE_REGULATION_OF_CELL_CHEMOTAXIS_TO_FIBROBLAST_GROWTH_FACTOR	0.284335367214796	8.43639561374785e-27	0.234818928269742	0.332379945587368	1.54965008058019e-26
GOBP_VERY_LONG_CHAIN_FATTY_ACID_BIOSYNTHETIC_PROCESS	0.284329098380012	8.45890692048086e-27	0.234812484111797	0.332373878832743	1.55370385923085e-26
GSE13547_WT_VS_ZFX_KO_BCELL_ANTI_IGM_STIM_2H_UP	-0.284324200807458	8.47653542829601e-27	-0.332369139134008	-0.234807449569783	1.55686040464285e-26
DAZARD_UV_RESPONSE_CLUSTER_G2	0.284312858067168	8.51750275769961e-27	0.23479578961948	0.33235816201895	1.56430296883097e-26
GSE27786_ERYTHROBLAST_VS_NEUTROPHIL_DN	0.284294791780741	8.58315923480457e-27	0.234777218122403	0.332340678059644	1.57627886412611e-26
HOEK_B_CELL_2011_2012_TIV_ADULT_3DY_DN	-0.284294098193876	8.58568983382818e-27	-0.332340006828373	-0.234776505140603	1.57666118067111e-26
NEMETH_INFLAMMATORY_RESPONSE_LPS_UP	0.284291465394757	8.59530250920843e-27	0.234773798720379	0.332337458888818	1.57834392947829e-26
GSE15324_NAIVE_VS_ACTIVATED_CD8_TCELL_UP	0.284282080739834	8.62965384125758e-27	0.234764151648082	0.332328376711474	1.58456899144563e-26
HE_LIM_SUN_FETAL_LUNG_C1_EARLY_AIRWAY_PROGENITOR_CELL	0.284277084083441	8.64799889792043e-27	0.234759015277219	0.332323541099087	1.58785449894917e-26
MIR5696	0.284258975332512	8.7148088032978e-27	0.234740400199943	0.33230601597845	1.60003780317682e-26
GOBP_POSITIVE_REGULATION_OF_EPITHELIAL_CELL_APOPTOTIC_PROCESS	0.284256630348351	8.72349761993971e-27	0.234737989651947	0.332303746568791	1.60154936706811e-26
GOBP_T_CELL_CHEMOTAXIS	0.284222658746817	8.85033853477211e-27	0.234703068300595	0.332270869746743	1.62475121617132e-26
GOBP_G0_TO_G1_TRANSITION	0.284211188613021	8.89357609319439e-27	0.234691277523191	0.332259769226709	1.63260348097361e-26
NEBEN_AML_WITH_FLT3_OR_NRAS_UP	-0.284167072713807	9.06183289487984e-27	-0.332217074794839	-0.234645928515124	1.66340364508898e-26
GOBP_NON_LYTIC_VIRAL_RELEASE	0.284163944495499	9.07388283195337e-27	0.234642712866372	0.332214047364011	1.66552852231842e-26
HNF4_DR1_Q3	0.284158792135933	9.09376439107306e-27	0.234637416506086	0.332209061005197	1.66909061159037e-26
GSE29618_BCELL_VS_MDC_UP	0.284140376696935	9.16517790093133e-27	0.234618486407227	0.332191238860116	1.68211012830948e-26
HP_ABNORMAL_ARM_SPAN	0.284129250997432	9.20859127361153e-27	0.234607049793833	0.332180471582895	1.68998961154515e-26
GOBP_TOLERANCE_INDUCTION_TO_SELF_ANTIGEN	0.284121781963373	9.23785023920789e-27	0.234599372041134	0.332173243162027	1.6952707459822e-26
GSE24634_TEFF_VS_TCONV_DAY5_IN_CULTURE_DN	0.284119422824377	9.24711097791027e-27	0.234596946978394	0.332170960020971	1.69688157466563e-26
GOBP_TUMOR_NECROSIS_FACTOR_SUPERFAMILY_CYTOKINE_PRODUCTION	0.284114199690641	9.26764697947782e-27	0.23459157789168	0.332165905144671	1.70056118249703e-26
HP_AIRWAY_HYPERRESPONSIVENESS	0.28410685333181	9.2966074125513e-27	0.234584026254506	0.332158795435935	1.70578616109332e-26
MIR7159_3P	0.284095831434423	9.34022555629177e-27	0.234572696384896	0.332148128579446	1.71369992057518e-26
GOBP_REGULATION_OF_MUCUS_SECRETION	0.284056183744466	9.4988101304091e-27	0.234531940976307	0.332109757931982	1.7427052427474e-26
GOBP_MOTOR_LEARNING	0.284018456393651	9.65218866860593e-27	0.234493159720956	0.332073245622329	1.77075245667203e-26
SU_HO_CONV_CENT_CHONDROSARCOMA_C3_CHONDROBLASTIC_OSTEOSARCOMA	0.283992694595821	9.75832861824991e-27	0.234466678364027	0.33204831342219	1.79013098882047e-26
TRAVAGLINI_LUNG_CILIATED_CELL	0.283990024050478	9.76939731106589e-27	0.234463933231231	0.332045728871595	1.7920679209323e-26
MILI_PSEUDOPODIA_CHEMOTAXIS_UP	0.283982706001315	9.79979242161497e-27	0.23445641079541	0.33203864646865	1.79754964375174e-26
GSE21360_PRIMARY_VS_QUATERNARY_MEMORY_CD8_TCELL_DN	0.283968848418856	9.85760594234387e-27	0.234442166199146	0.332025235095038	1.80805981702365e-26
HP_INCREASED_BODY_WEIGHT	0.283961846494317	9.88694614311029e-27	0.23443496873333	0.332018458622399	1.8133466534795e-26
ZBTB1_TARGET_GENES	0.283958001097755	9.90309630376271e-27	0.234431015949494	0.332014737039965	1.81621390316463e-26
GSE7764_NKCELL_VS_SPLENOCYTE_DN	0.283932182680589	1.0012208940696e-26	0.234404476564727	0.331989749885785	1.83612915058806e-26
GAUCHER_PBMC_YF_VAX_STAMARIL_UNKNOWN_AGE_3DY_UP	0.283927134123138	1.00336836858309e-26	0.234399287037227	0.331984863866394	1.83997133101864e-26
LEE_METASTASIS_AND_RNA_PROCESSING_UP	-0.283926289551378	1.00372806412359e-26	-0.331984046485328	-0.234398418882902	1.8405348623375e-26
WP_SCFA_AND_SKELETAL_MUSCLE_SUBSTRATE_METABOLISM	0.28389213865528	1.01838010625652e-26	0.234363314474202	0.331950995005009	1.86730482451024e-26
DESCARTES_FETAL_KIDNEY_LYMPHOID_CELLS	0.28386889169962	1.02847491481643e-26	0.234339418524096	0.331928496368353	1.88571627126833e-26
HP_PARAGANGLIOMA	0.283867948044021	1.02888677629784e-26	0.234338448525356	0.331927583087854	1.88637296859992e-26
HP_EXTRACTABLE_NUCLEAR_ANTIGEN_POSITIVITY	0.28386781121396	1.02894650977101e-26	0.234338307875547	0.331927450662174	1.88638403550024e-26
PID_BARD1_PATHWAY	-0.283862965542463	1.03106411460434e-26	-0.331922760965322	-0.234333326933643	1.89016763273238e-26
GSE3039_ALPHAALPHA_VS_ALPHABETA_CD8_TCELL_UP	0.283853764900381	1.03509676824789e-26	0.234323869456171	0.331913856471093	1.89746135820019e-26
REACTOME_NEGATIVE_REGULATION_OF_MAPK_PATHWAY	0.283814277631876	1.05258221509997e-26	0.234283280009316	0.33187564011116	1.92941368204863e-26
GSE21670_STAT3_KO_VS_WT_CD4_TCELL_TGFB_TREATED_DN	0.283801085326613	1.05848887320223e-26	0.234269719515667	0.331862872368704	1.9401395239275e-26
MODULE_396	0.283778027102072	1.06889178493489e-26	0.23424601779784	0.33184055617571	1.95910514972414e-26
GOBP_REGULATION_OF_PROTEIN_LOCALIZATION_TO_CILIUM	-0.283757191186464	1.07837913722425e-26	-0.331820390729756	-0.234224600458279	1.9763908123272e-26
SOBOLEV_PBMC_PANDEMRIX_AGE_18_64YO_1DY_UP	0.283748401034567	1.08240658347407e-26	0.234215565032572	0.33181188341907	1.98366859395086e-26
HP_PROMINENT_ANTITRAGUS	0.28374804244544	1.08257119666366e-26	0.234215196437824	0.331811536368119	1.98386677823653e-26
GOBP_ANTERIOR_HEAD_DEVELOPMENT	0.283692329018924	1.10845038918216e-26	0.234157928626821	0.331757615451824	2.03118575827913e-26
GOBP_RAS_PROTEIN_SIGNAL_TRANSDUCTION	0.283692008176021	1.10860118280607e-26	0.234157598833512	0.331757304930733	2.03135612100862e-26
MIR4423_5P	0.28368019832621	1.11416587846788e-26	0.234145459537731	0.331745875007428	2.04144616442793e-26
MIR6885_3P	0.283676414267261	1.11595473838667e-26	0.234141569922454	0.331742212679836	2.04461718783372e-26
GOMF_PYRIMIDINE_NUCLEOBASE_TRANSMEMBRANE_TRANSPORTER_ACTIVITY	-0.283664849767906	1.12143933929415e-26	-0.331731020195885	-0.234129682841206	2.05455874781765e-26
SCHERER_PBMC_APSV_WETVAX_AGE_18_32YO_5_TO_7DY_UP	0.283658612204402	1.1244086516911e-26	0.234123271292311	0.331724983281338	2.05989131903985e-26
GOBP_NEGATIVE_REGULATION_OF_ENDOTHELIAL_CELL_APOPTOTIC_PROCESS	0.28365429498004	1.12646836947698e-26	0.23411883364942	0.331720804930462	2.06355706417721e-26
GOBP_OVIDUCT_DEVELOPMENT	0.28364790643164	1.12952315944558e-26	0.234112266911704	0.331714621881007	2.06904518674123e-26
HEDENFALK_BREAST_CANCER_BRACX_DN	0.283639262546361	1.13366943985197e-26	0.234103381938474	0.331706256034993	2.07653201011521e-26
MIR2276_5P	0.28362132365344	1.14232249265377e-26	0.234084942735501	0.331688894140483	2.0922726364404e-26
GOBP_REGULATION_OF_PODOSOME_ASSEMBLY	0.283618233181356	1.14381981214489e-26	0.234081766074726	0.331685903069098	2.09490589649393e-26
GOCC_SORTING_ENDOSOME	0.283594618200012	1.15532551605907e-26	0.234057492541437	0.331663047598596	2.1158682816784e-26
MIR498_3P	0.28359149941826	1.15685359394566e-26	0.234054286790709	0.331660029119653	2.11855636528754e-26
GSE6269_HEALTHY_VS_E_COLI_INF_PBMC_DN	0.283590201891812	1.15748991927565e-26	0.234052953082327	0.331658773322525	2.11961117932411e-26
GOBP_TOLERANCE_INDUCTION_DEPENDENT_UPON_IMMUNE_RESPONSE	0.283587757823813	1.15868946637421e-26	0.234050440861226	0.331656407856928	2.12169720895106e-26
TTGGAGA_MIR5155P_MIR519E	0.283585653471829	1.15972326736505e-26	0.234048277829688	0.331654371181432	2.12347953625218e-26
HP_ABNORMAL_URINE_ALPHA_KETOGLUTARATE_CONCENTRATION	0.283555711279699	1.17453226270681e-26	0.23401750075695	0.331625391889166	2.15048305565697e-26
SHEPARD_BMYB_TARGETS	-0.283497501884126	1.20385981583438e-26	-0.331569054168381	-0.233957668588134	2.20406479728278e-26
GOMF_GLYCEROPHOSPHODIESTER_PHOSPHODIESTERASE_ACTIVITY	0.2834915049528	1.20692214002323e-26	0.23395150449447	0.331563250043922	2.20955624467227e-26
GSE22886_NAIVE_CD4_TCELL_VS_NEUTROPHIL_UP	0.283487829414245	1.20880286029332e-26	0.233947726503547	0.33155969267552	2.2128840272071e-26
GOBP_INTERLEUKIN_17_PRODUCTION	0.283450842833075	1.22789066515879e-26	0.233909709037602	0.331523895152828	2.24770981538368e-26
HP_MECKEL_DIVERTICULUM	-0.283447511728813	1.2296243428552e-26	-0.33152067113136	-0.233906285096709	2.25076610902996e-26
HP_SHORT_COLUMELLA	0.283437664682646	1.23476343894353e-26	0.233896163624227	0.331511140625075	2.2600552081533e-26
GOBP_NEGATIVE_REGULATION_OF_T_CELL_DIFFERENTIATION	0.283436980532338	1.23512128086537e-26	0.233895460407803	0.33151047846687	2.26059240370951e-26
HP_MUCOPOLYSACCHARIDURIA	0.283435796244562	1.23574096035754e-26	0.233894243116047	0.331509332248074	2.26160874901591e-26
GOBP_REGULATION_OF_LYSOSOMAL_LUMEN_PH	0.283420428813146	1.24380995562688e-26	0.233878447435904	0.331494458790504	2.27625774855034e-26
HP_NARROW_ILIAC_WING	0.283398724734388	1.25529510441162e-26	0.233856138567757	0.331473452331367	2.29715669208627e-26
GGAMTNNNNNTCCY_UNKNOWN	0.283390137468445	1.25986817150764e-26	0.23384731202998	0.331465141066984	2.30540519142949e-26
NAKAYA_PBMC_FLUMIST_AGE_18_50YO_7DY_IFN_SUBSET_DN	0.283369495002235	1.27092873240011e-26	0.233826094424501	0.331445162035535	2.32552353608084e-26
ATGTTAA_MIR302C	0.283359237465883	1.27646059453137e-26	0.23381555111078	0.331435234153358	2.33552399405662e-26
GSE29949_CD8_NEG_DC_SPLEEN_VS_CD8_POS_DC_SPLEEN_DN	0.283359020425095	1.27657790130042e-26	0.233815328023311	0.331435024087658	2.33561698206779e-26
GOBP_MAINTENANCE_OF_PROTEIN_LOCATION_IN_MITOCHONDRION	0.283358808102586	1.27669266825297e-26	0.233815109785575	0.3314348185886	2.33570531380725e-26
MIR4732_5P	0.28335435876644	1.27910002554927e-26	0.233810536493716	0.331430512240619	2.33998770491829e-26
GOBP_CYTOSKELETON_DEPENDENT_INTRACELLULAR_TRANSPORT	0.28334536572859	1.28397953206979e-26	0.233801292922165	0.331421808205604	2.34879196842386e-26
MIR548P	0.283322014970813	1.29673559780579e-26	0.233777291686123	0.331399207816243	2.37200320494233e-26
GSE3982_DC_VS_BCELL_DN	0.283312106587032	1.30218620821686e-26	0.233767107304351	0.33138961781823	2.38184949987807e-26
GSE23568_ID3_KO_VS_WT_CD8_TCELL_UP	-0.283307350562817	1.30481055452161e-26	-0.331385014615654	-0.233762218804963	2.38652547406383e-26
GOBP_POSITIVE_REGULATION_OF_AXON_EXTENSION	0.283303712770486	1.30682140180434e-26	0.233758479686585	0.33138149371214	2.3900789173983e-26
GTF3A_TARGET_GENES	0.283301485743275	1.30805394054181e-26	0.233756190629106	0.33137933824266	2.39220859655546e-26
MODULE_345	0.283288548225024	1.31523695913718e-26	0.233742892767918	0.331366816416396	2.40521990497081e-26
GOBP_NEGATIVE_REGULATION_OF_CYTOKINE_PRODUCTION_INVOLVED_IN_INFLAMMATORY_RESPONSE	0.283285382260492	1.31700067020491e-26	0.233739638626008	0.331363752174056	2.4083198971578e-26
KEGG_NUCLEOTIDE_EXCISION_REPAIR	-0.283278927656201	1.32060369158561e-26	-0.331357504952552	-0.233733004253689	2.41478282768075e-26
MEISSNER_BRAIN_HCP_WITH_H3_UNMETHYLATED	0.283256770622756	1.33304638914648e-26	0.233710230156914	0.331336059779994	2.43740798681704e-26
HP_CHRONIC_OTITIS_MEDIA	0.283228621376262	1.34902169859206e-26	0.233681297045081	0.331308814840486	2.46648965710102e-26
DESCARTES_FETAL_EYE_LENS_FIBRE_CELLS	0.283219293340674	1.35435727278527e-26	0.233671709273272	0.331299786454477	2.47611610684084e-26
MIR6715A_3P	0.28321859975381	1.35475483357652e-26	0.233670996374083	0.33129911514773	2.47671405617939e-26
CGGAARNGGCNG_UNKNOWN	0.283192611478636	1.36973478078389e-26	0.233644284516364	0.331273961659846	2.50396955034282e-26
MIR1289	0.283189228473317	1.37169681245117e-26	0.2336408073247	0.331270687317344	2.50742579984439e-26
GSE17721_LPS_VS_POLYIC_6H_BMDC_DN	0.283144239692674	1.39805496978368e-26	0.233594566130671	0.331227143475357	2.55547484720853e-26
HP_DUANE_ANOMALY	0.283141035981918	1.39995098666041e-26	0.233591273242444	0.331224042652789	2.55880739653384e-26
MIR652_5P	0.283111603363811	1.41748936334863e-26	0.233561021400556	0.331195555223948	2.59072895970227e-26
GSE25677_MPL_VS_MPL_AND_R848_STIM_BCELL_DN	0.28308558677897	1.43317325772752e-26	0.233534280753246	0.331170374054033	2.61925796191697e-26
HP_CHONDROCALCINOSIS	0.28306576529313	1.44523772025669e-26	0.233513907669828	0.33115118900719	2.64116949033021e-26
GSE25088_WT_VS_STAT6_KO_MACROPHAGE_UP	0.283048213299004	1.45600477330301e-26	0.233495867270462	0.331134200548803	2.6607078488418e-26
HE_LIM_SUN_FETAL_LUNG_C2_PDC_CELL	0.283044306564828	1.45841209841595e-26	0.233491851831374	0.331130419242534	2.66496837541494e-26
DESCARTES_FETAL_CEREBRUM_OLIGODENDROCYTES	0.283015109860621	1.47652831647805e-26	0.233461842782136	0.3311021598661	2.69793195453416e-26
MORF_BCL2	0.283007621953449	1.48121027174036e-26	0.233454146552817	0.331094912335976	2.70634611984391e-26
HP_INTERPHALANGEAL_JOINT_EROSIONS	0.283004545636199	1.48313805543262e-26	0.233450984650699	0.331091934773122	2.70972747489847e-26
GOBP_NEGATIVE_REGULATION_OF_ANTIGEN_PROCESSING_AND_PRESENTATION	0.28300325282803	1.48394893897859e-26	0.233449655876195	0.331090683465747	2.71106798202288e-26
MODULE_575	0.282999681091591	1.48619150956869e-26	0.233445984773875	0.331087226385733	2.71502380297181e-26
GOBP_CELLULAR_RESPONSE_TO_FOLLICLE_STIMULATING_HORMONE_STIMULUS	0.282989758552976	1.49243915905923e-26	0.233435786197169	0.331077622364073	2.72629544265772e-26
MIR1304_3P	0.282986177379981	1.49470039867846e-26	0.233432105401121	0.331074156145535	2.73028416210348e-26
GSE42021_TREG_PLN_VS_CD24INT_TREG_THYMUS_DN	0.282983450215302	1.49642467214427e-26	0.233429302371618	0.331071516521061	2.73329167225229e-26
WP_MIRNA_REGULATION_OF_DNA_DAMAGE_RESPONSE	-0.282924929413382	1.53390329790495e-26	-0.331014874017306	-0.233369153824516	2.8016025192576e-26
REACTOME_EXTRINSIC_PATHWAY_OF_FIBRIN_CLOT_FORMATION	0.282919847827986	1.53720124064078e-26	0.233363930913665	0.331009955515381	2.80748009273255e-26
HP_CONGENITAL_HYPOTHYROIDISM	0.282914105683671	1.5409363365583e-26	0.23335802907634	0.33100439765073	2.8141554118992e-26
GOBP_NEGATIVE_REGULATION_OF_T_HELPER_CELL_DIFFERENTIATION	0.282909613883023	1.54386438471597e-26	0.23335341235815	0.33100005000079	2.81935623200458e-26
GOMF_SNARE_BINDING	0.282887013331447	1.55868071158616e-26	0.233330183316287	0.330978174714329	2.84626538091391e-26
GOBP_DNA_ENDOREDUPLICATION	-0.28288581017056	1.55947340792933e-26	-0.330977010162139	-0.233328946698734	2.84756488489824e-26
GSE5589_LPS_VS_LPS_AND_IL6_STIM_IL6_KO_MACROPHAGE_45MIN_DN	0.282882941457541	1.56136505585347e-26	0.233325998215175	0.330974233503778	2.85087081144138e-26
SCHERER_PBMC_YF_VAX_AGE_18_40YO_4_TO_7DY_UP	0.282877732478639	1.56480570125764e-26	0.233320644392095	0.330969191674625	2.85700453641603e-26
HOFFMANN_SMALL_PRE_BII_TO_IMMATURE_B_LYMPHOCYTE_UP	0.282875783829829	1.56609475568659e-26	0.23331864155869	0.330967305554862	2.85920947756313e-26
MIR3680_3P	0.282868210993654	1.57111426931841e-26	0.233310858154413	0.330959975715328	2.86822451183058e-26
MIR6857_3P	0.282865012001176	1.57323944568025e-26	0.233307570213579	0.330956879370155	2.87195498476134e-26
GAUSSMANN_MLL_AF4_FUSION_TARGETS_F_DN	0.282849017038787	1.58390810482323e-26	0.233291130526409	0.330941397628757	2.89128042205456e-26
GOBP_CYTOSOLIC_RIBOSOME_ASSEMBLY	0.282829502241017	1.59702157189141e-26	0.233271073176534	0.330922508955812	2.91506639408424e-26
CTTGTAT_MIR381	0.282828313234963	1.59782402084924e-26	0.233269851114993	0.330921358097317	2.91637958395769e-26
REACTOME_CHROMATIN_MODIFICATIONS_DURING_THE_MATERNAL_TO_ZYGOTIC_TRANSITION_MZT	-0.28279903632003	1.61770918650985e-26	-0.330893020445206	-0.233239760323667	2.95252097475535e-26
GOBP_POSITIVE_REGULATION_OF_CYTOKINESIS	-0.282790647221762	1.62345218206382e-26	-0.330884900470241	-0.23323113803222	2.96284872751323e-26
HP_FEMORAL_BOWING	0.282788358856937	1.62502224912173e-26	0.233228786058685	0.330882685515204	2.96556008372189e-26
GOBP_SYNAPTIC_VESICLE_PRIMING	0.282776619781296	1.6331002050369e-26	0.233216720686035	0.330871323015877	2.98014701589248e-26
GOBP_NEGATIVE_REGULATION_OF_LIPID_METABOLIC_PROCESS	0.282768145754024	1.63895610002251e-26	0.233208011125873	0.330863120817181	2.9906777370554e-26
GOBP_REGULATION_OF_HUMORAL_IMMUNE_RESPONSE	0.282751334529543	1.65063495058045e-26	0.233190732662292	0.33084684883913	3.01183222427108e-26
GOBP_ENAMEL_MINERALIZATION	0.282749952074091	1.65159900929535e-26	0.233189311785259	0.330845510726836	3.01343477700975e-26
REACTOME_INITIATION_OF_NUCLEAR_ENVELOPE_NE_REFORMATION	-0.282718693482402	1.67354672438067e-26	-0.33081525472317	-0.233157184502696	3.05332102973217e-26
GSE33424_CD161_HIGH_VS_NEG_CD8_TCELL_UP	0.282682183447309	1.69954757050883e-26	0.233119659973647	0.330779915585697	3.10059753593557e-26
HP_ABNORMAL_CD4_CD8_RATIO	0.282680277263001	1.70091600568262e-26	0.233117700826792	0.3307780705301	3.10293292203513e-26
BIOCARTA_TH1TH2_PATHWAY	0.282676144051481	1.70388695591147e-26	0.233113452777072	0.33077406986373	3.10819133664815e-26
HP_OPPORTUNISTIC_FUNGAL_INFECTION	0.282635014822234	1.73373205847127e-26	0.23307118090593	0.33073425948558	3.16246986936475e-26
MIR6767_3P	0.282626616287411	1.73988974093389e-26	0.233062549068154	0.330726130237378	3.17353720659437e-26
GOBP_MAINTENANCE_OF_CENTROSOME_LOCATION	-0.282624200529079	1.74166494690603e-26	-0.33072379193545	-0.233060066203903	3.176610227133e-26
GSE34156_UNTREATED_VS_6H_NOD2_AND_TLR1_TLR2_LIGAND_TREATED_MONOCYTE_DN	0.282613027646797	1.74989863448848e-26	0.233048582965149	0.33071297728135	3.19146189542001e-26
GOBP_ORGANELLE_LOCALIZATION	0.282601128149704	1.75871018149816e-26	0.233036352943127	0.330701459295481	3.20736586596223e-26
HP_NEOPLASM_OF_THE_RECTUM	0.282589497594457	1.76736503590737e-26	0.233024399348333	0.330690201615033	3.22298243933897e-26
GSE17974_CTRL_VS_ACT_IL4_AND_ANTI_IL12_6H_CD4_TCELL_DN	0.28258354784591	1.77180882340708e-26	0.233018284350864	0.330684442609722	3.23091845140361e-26
GOMF_PHOSPHATIDYLCHOLINE_FLIPPASE_ACTIVITY	0.282578102953109	1.77588523646408e-26	0.233012688234489	0.330679172271826	3.2381837619113e-26
WP_INTERACTIONS_OF_NATURAL_KILLER_CELLS_IN_PANCREATIC_CANCER	0.282568944775529	1.7827626231538e-26	0.233003275709933	0.330670307684594	3.25055540309301e-26
ZNF707_TARGET_GENES	0.28255583739927	1.79265159526706e-26	0.232989804323092	0.330657620486246	3.2684165736834e-26
WP_6Q16_COPY_NUMBER_VARIATION	0.282533619028211	1.80953867024096e-26	0.232966968959551	0.330636114320893	3.29903438090015e-26
GOBP_REGULATORY_T_CELL_DIFFERENTIATION	0.282515967950247	1.82306658202868e-26	0.232948827759393	0.330619029009305	3.3235251181457e-26
HP_MALE_REPRODUCTIVE_SYSTEM_NEOPLASM	0.282496122873018	1.83839561751334e-26	0.232928431679802	0.330599819984607	3.35129666562419e-26
GSE3982_BCELL_VS_NKCELL_UP	0.282450346139951	1.87424368698991e-26	0.232881384113298	0.330555510284909	3.41646848920483e-26
MIR6873_3P	0.282449303400515	1.87506827589212e-26	0.232880312428493	0.330554500960275	3.41772575691845e-26
HP_ABNORMAL_CIRCULATING_THYROID_HORMONE_CONCENTRATION	0.282449227908067	1.87512798858088e-26	0.232880234840458	0.330554427886994	3.41772575691845e-26
CHAF1A_TARGET_GENES	0.282433917095987	1.88727747063017e-26	0.232864499030053	0.33053960770028	3.4396917013353e-26
GOCC_UNIPLEX_COMPLEX	0.282430727540065	1.88981825119652e-26	0.232861220941537	0.330536520348691	3.44414376242653e-26
HU_FETAL_RETINA_MICROGLIA	0.282421366476531	1.89729479285592e-26	0.232851600049203	0.330527459239857	3.45759018898316e-26
GOBP_CDC42_PROTEIN_SIGNAL_TRANSDUCTION	0.282396925796539	1.91695355780154e-26	0.232826481031284	0.330503801665916	3.49323469683412e-26
GSE24634_TREG_VS_TCONV_POST_DAY10_IL4_CONVERSION_DN	0.282395566932477	1.91805245469903e-26	0.232825084454623	0.330502486339567	3.49505590194393e-26
REACTOME_NEGATIVE_REGULATION_OF_FGFR3_SIGNALING	0.282362114341522	1.94530274659644e-26	0.23279070351725	0.330470105503525	3.54452725559818e-26
HP_OSTEOMYELITIS	0.282354300873169	1.95172258329654e-26	0.232782673234354	0.330462542346943	3.55604036881943e-26
MIR4716_5P	0.282344595375342	1.95972620544435e-26	0.232772698429807	0.330453147765219	3.57043779676694e-26
HP_ABNORMAL_CIRCULATING_T4_CONCENTRATION	0.282338900413807	1.96443766809541e-26	0.232766845450177	0.33044763523762	3.57883603589648e-26
WP_TYPE_I_COLLAGEN_SYNTHESIS_IN_THE_CONTEXT_OF_OSTEOGENESIS_IMPERFECTA	0.282283880574156	2.01053739204984e-26	0.232710299159988	0.330394377749341	3.66263112335153e-26
GCAAGGA_MIR502	0.28226865469108	2.02348294820597e-26	0.232694650914727	0.330379639515417	3.68602312525152e-26
MODULE_457	-0.282233899855399	2.05334274291953e-26	-0.33034599770732	-0.232658932084771	3.7402224701215e-26
HP_REPETITIVE_COMPULSIVE_BEHAVIOR	0.282228648411995	2.05789233499634e-26	0.232653534993803	0.33034091443136	3.74831532785926e-26
WEINBERGER_BLOOD_TWINRIX_AGE_20_40_AND_60_84YO_CORRELATED_WITH_HIGH_ANTI_HBS_CONC_AT_WEEK_30_PRIMARY_VACC_1DY_POSITIVE	0.282224345342467	2.06162774270749e-26	0.232649112581916	0.330336749157333	3.7549244401345e-26
HP_PSEUDOHYPOALDOSTERONISM	0.282222425003325	2.06329691643924e-26	0.232647138984291	0.330334890311851	3.75776974827677e-26
HARALAMBIEVA_PBMC_FLUARIX_AGE_50_74YO_CORR_WITH_28D_MEM_B_CELL_RESPONSE_AT_28DY_LATE_GENE_EXPR_INDIVID_GENE_MODELS_PRED_PEAK_B_CELL_ELISPOT_RESP_POSITIVE	0.282220080019164	2.06533700994667e-26	0.23264472896514	0.330332620418949	3.76129026228234e-26
REACTOME_SIGNALING_BY_FGFR3	0.282194101180546	2.08807220868293e-26	0.232618029679022	0.330307473439432	3.80249736618274e-26
HP_CSF_PLEOCYTOSIS	0.282172331045896	2.10731492146733e-26	0.232595655870577	0.330286400345876	3.83734051374389e-26
BIOCARTA_PRION_PATHWAY	0.28217173654287	2.10784286102694e-26	0.232595044883046	0.330285824877109	3.83810292374832e-26
MIR6844	0.282158624448333	2.11952022004475e-26	0.232581569223562	0.330273132584646	3.85916581995294e-26
MODULE_401	0.282147729944452	2.12927134883004e-26	0.232570372657346	0.330262586870334	3.87671948610517e-26
GOMF_TBP_CLASS_PROTEIN_BINDING	0.282146356925557	2.13050341774656e-26	0.232568961570895	0.330261257808042	3.87876166383896e-26
WP_EFFECTS_OF_NITRIC_OXIDE	0.282132758848387	2.14274374071414e-26	0.232554986492295	0.330248095057099	3.90084404888262e-26
GSE17721_POLYIC_VS_PAM3CSK4_4H_BMDC_UP	0.28212434615873	2.15035127456121e-26	0.232546340574321	0.3302399516803	3.91449063505728e-26
HP_ABNORMAL_LABIA_MINORA_MORPHOLOGY	0.2821219728649	2.15250225977723e-26	0.232543901486147	0.330237654360704	3.91820324296461e-26
WP_COHESIN_COMPLEX_CORNELIA_DE_LANGE_SYNDROME	-0.282118320917735	2.15581628826505e-26	-0.330234119319099	-0.232540148298007	3.92403244594565e-26
HP_TORTUOUS_CEREBRAL_ARTERIES	0.282107398104187	2.16575858833974e-26	0.232528922685965	0.330223546156889	3.94192524783042e-26
GSE360_T_GONDII_VS_M_TUBERCULOSIS_DC_DN	0.282096918808769	2.17533985775094e-26	0.232518152899526	0.330213402303955	3.95915071772477e-26
GOMF_CHROMATIN_PROTEIN_ADAPTOR_ACTIVITY	-0.282096800851819	2.17544794489727e-26	-0.330213288122746	-0.232518031672823	3.95915071772477e-26
NUYTTEN_NIPP1_TARGETS_UP	0.28208190996648	2.18913566708184e-26	0.232502728026215	0.330198873875689	3.98385495154295e-26
BIOCARTA_EIF_PATHWAY	0.282077314363717	2.19337714763732e-26	0.232498005042644	0.330194425367788	3.99136696174561e-26
REACTOME_INTERLEUKIN_1_PROCESSING	0.282068722379496	2.20132890354622e-26	0.23248917491228	0.330186108387837	4.00562956498388e-26
GOBP_NEGATIVE_REGULATION_OF_GRANULOCYTE_CHEMOTAXIS	0.282061517569003	2.20801885157856e-26	0.232481770410582	0.330179134176484	4.01759477163488e-26
HP_ABNORMAL_EYELID_PHYSIOLOGY	0.282052680234327	2.21625216066984e-26	0.2324726881449	0.330170579684789	4.03236681190861e-26
HP_CRANIAL_NERVE_COMPRESSION	0.282039167086161	2.22890051629763e-26	0.232458800490017	0.330157499015893	4.0551698760959e-26
MOHANKUMAR_HOXA1_TARGETS_UP	0.282026021963678	2.24127298082766e-26	0.23244529107977	0.330144774576533	4.07746865957927e-26
GOBP_GALACTOLIPID_METABOLIC_PROCESS	0.282025479361709	2.24178514815462e-26	0.232444733441208	0.330144249339069	4.078189231768e-26
GSE40068_BCL6_POS_VS_NEG_CXCR5_POS_TFH_DN	0.282016368366909	2.2504024379753e-26	0.232435369967271	0.330135429912512	4.09365356493746e-26
ZHENG_BOUND_BY_FOXP3	0.282014273451481	2.25238846809514e-26	0.232433216999939	0.330133402036963	4.0970541544132e-26
GOBP_FATTY_ACID_BETA_OXIDATION_USING_ACYL_COA_OXIDASE	0.282006257097175	2.26000420560847e-26	0.232424978510062	0.330125642211786	4.11069419814775e-26
GSE15659_RESTING_VS_ACTIVATED_TREG_DN	0.282005601256534	2.26062839791594e-26	0.232424304496197	0.330125007358231	4.11161665124447e-26
KEGG_MEDICUS_REFERENCE_MODIFYING_OF_CONDENSIN_II_SUBUNITS	-0.281964387098284	2.30019809474797e-26	-0.330085111977407	-0.232381948396634	4.18336917935889e-26
GSE7831_CPG_VS_INFLUENZA_STIM_PDC_1H_UP	0.281940149304245	2.32378827624826e-26	0.232357039121723	0.330061649668015	4.22605384607348e-26
HP_APLASIA_HYPOPLASIA_AFFECTING_THE_FUNDUS	0.281933100196927	2.3306938975343e-26	0.232349794739009	0.330054826084686	4.23839303345999e-26
TAATAAT_MIR126	0.281928872619847	2.33484516581056e-26	0.232345450051613	0.330050733759206	4.24572238081293e-26
HP_DUPLICATION_INVOLVING_BONES_OF_THE_FEET	0.281908919022224	2.35453764445561e-26	0.232324943735694	0.330031418506602	4.28130990940609e-26
GOMF_CYTOCHROME_B5_REDUCTASE_ACTIVITY_ACTING_ON_NAD_P_H	0.281898505782698	2.36487983614717e-26	0.232314242065037	0.330021338385966	4.2998927924978e-26
chr20q12	-0.281881774768942	2.38159097896011e-26	-0.330005142573326	-0.232297047652412	4.3300533635684e-26
GSE3982_MAC_VS_CENT_MEMORY_CD4_TCELL_UP	0.281862434547458	2.4010539873647e-26	0.232277171803453	0.329986420982464	4.36521381649444e-26
GOMF_LIPOPEPTIDE_BINDING	0.281858046548926	2.40549171962419e-26	0.232272662285056	0.329982173336429	4.37305548076991e-26
GOBP_POSITIVE_REGULATION_OF_CELL_CYCLE_G2_M_PHASE_TRANSITION	-0.281857739860857	2.40580218720754e-26	-0.32998187645787	-0.232272347103743	4.37339357498582e-26
GOCC_SMAD_PROTEIN_COMPLEX	0.281821229825764	2.44304711447423e-26	0.232234826055003	0.329946534139214	4.440869560772e-26
GOBP_POSITIVE_REGULATION_OF_DENDRITIC_CELL_ANTIGEN_PROCESSING_AND_PRESENTATION	0.281816346408043	2.44807192693546e-26	0.232229807419845	0.329941806899751	4.44977320811521e-26
GOBP_CLATHRIN_COATED_VESICLE_CARGO_LOADING	0.281814487406515	2.44998744244439e-26	0.232227896944932	0.329940007350954	4.45302456814318e-26
KEGG_MEDICUS_REFERENCE_REGULATION_OF_GF_RTK_RAS_ERK_SIGNALING_PATHWAY_ADAPTOR_PROTEINS	0.281806924006896	2.45779608598621e-26	0.232220124128357	0.329932685832826	4.46698621246291e-26
JAZAG_TGFB1_SIGNALING_VIA_SMAD4_DN	0.281798567936574	2.4664517600648e-26	0.232211536700815	0.329924596987289	4.48248579053681e-26
REACTOME_REGULATION_OF_CHOLESTEROL_BIOSYNTHESIS_BY_SREBP_SREBF	0.281796057812683	2.46905777436964e-26	0.232208957079823	0.329922167135075	4.48698978912655e-26
chr15q24	0.281792967340599	2.47227005242454e-26	0.232205781043656	0.329919175492846	4.49259502077767e-26
HALLMARK_COMPLEMENT	0.281789037015032	2.4763612643661e-26	0.232201741903005	0.329915370853317	4.49979678359184e-26
GOMF_GLUTATHIONE_TRANSMEMBRANE_TRANSPORTER_ACTIVITY	0.281739617771356	2.52837918529864e-26	0.232150954582952	0.329867531831028	4.594080934082e-26
GACAGGG_MIR339	0.281734196469945	2.53415101038464e-26	0.232145383219732	0.329862283865189	4.60433022988428e-26
HP_NEUROPATHIC_ARTHROPATHY	0.281711501552809	2.55845527874642e-26	0.232122060141836	0.329840314541613	4.648248548943e-26
DESCARTES_FETAL_HEART_SATB2_LRRC7_POSITIVE_CELLS	0.28167786966729	2.59489716382636e-26	0.232087497481784	0.329807757826526	4.71421303021254e-26
GOBP_STEROL_TRANSPORT	0.281657491424648	2.61722763129476e-26	0.232066555324869	0.32978803099579	4.75453545803005e-26
PURWIN_A375_MEWO_COMMON_SOX10_TARGETS	0.281648616343747	2.6270123257661e-26	0.232057434663816	0.329779439603023	4.77206386080786e-26
GSE45365_HEALTHY_VS_MCMV_INFECTION_CD8A_DC_DN	0.281643492293849	2.63267802864548e-26	0.232052168831581	0.32977447933754	4.78210853910629e-26
REACTOME_NEPHRON_DEVELOPMENT	0.281641836178274	2.63451179497558e-26	0.232050466891949	0.329772876157244	4.78519204578317e-26
GOBP_POSITIVE_REGULATION_OF_GLOMERULAR_MESANGIAL_CELL_PROLIFERATION	0.28164104822585	2.63538471469325e-26	0.232049657137303	0.329772113390453	4.78653009136459e-26
WP_NAD_METABOLISM_SIRTUINS_AND_AGING	0.28163482481718	2.64228928436634e-26	0.232043261532658	0.329766088900835	4.79882244531817e-26
GOBP_PUTRESCINE_METABOLIC_PROCESS	0.281630210341305	2.64742038361135e-26	0.232038519381262	0.3297616219151	4.80789278723463e-26
PIEPOLI_LGI1_TARGETS_DN	0.281612573418175	2.66712297332087e-26	0.232020394493049	0.329744548692093	4.8434236264028e-26
MOROSETTI_FACIOSCAPULOHUMERAL_MUSCULAR_DISTROPHY_UP	0.281587618445881	2.69524901763783e-26	0.231994749144244	0.329720391260967	4.8942467688213e-26
HP_ABNORMAL_OPTIC_CHIASM_MORPHOLOGY	0.281583777767597	2.69960373932673e-26	0.231990802220147	0.329716673322124	4.90190103698496e-26
ZNF610_TARGET_GENES	0.281564659305178	2.7213849319867e-26	0.231971154902379	0.329698165820561	4.94119560991796e-26
KEGG_MEDICUS_VARIANT_LOSS_OF_NKX3_1_TO_PI3K_SIGNALING_PATHWAY	0.281545652054394	2.74321191495868e-26	0.231951621912698	0.329679765940015	4.98056925797192e-26
HP_DROWSINESS	0.281519618623477	2.77338898875971e-26	0.23192486846426	0.329654564339193	5.03509845866297e-26
GOCC_CLATHRIN_SCULPTED_VESICLE	0.281497480463144	2.7993092583227e-26	0.23190211807857	0.329633133491816	5.08189417833065e-26
MIR4496	0.281493988937431	2.80341912281346e-26	0.231898530000528	0.329629753515621	5.08909227906351e-26
HP_DECREASED_CIRCULATING_CERULOPLASMIN_CONCENTRATION	0.28148706250534	2.81158989727056e-26	0.231891412033489	0.329623048370004	5.10366109084456e-26
HARALAMBIEVA_PBMC_DRYVAX_AGE_18_40YO_STIMULATED_VS_UNSTIMULATED_9_TO_34MO_UP	0.281480829660115	2.81896263663246e-26	0.231885006837444	0.329617014648305	5.11677986074704e-26
WP_SARSCOV2_INNATE_IMMUNITY_EVASION_AND_CELLSPECIFIC_IMMUNE_RESPONSE	0.281451543308625	2.8538621444335e-26	0.231854910716485	0.329588663868496	5.17985931975968e-26
BIOCARTA_PCAF_PATHWAY	0.281448806707391	2.8571450304128e-26	0.231852098452903	0.329586014685346	5.18554995445349e-26
REACTOME_SIGNAL_REGULATORY_PROTEIN_FAMILY_INTERACTIONS	0.281436614677062	2.87181635438679e-26	0.231839569343851	0.329574212108442	5.21190827760541e-26
MIR612	0.281412759063541	2.90073921880222e-26	0.231815054230705	0.329551118477915	5.2641269116914e-26
GSE25123_WT_VS_PPARG_KO_MACROPHAGE_UP	0.281385128827626	2.93459915458831e-26	0.231786660222702	0.32952437071993	5.32529925619543e-26
HE_LIM_SUN_FETAL_LUNG_C3_DEFINITIVE_ERYTHROCYTE	-0.281378811053397	2.94239618670104e-26	-0.329518254717282	-0.231780167820517	5.3391724193599e-26
MIR1303	0.281373809678726	2.9485831391218e-26	0.231775028207283	0.329513413069304	5.35012270426884e-26
GOBP_DENDRITE_EXTENSION	0.281373309541259	2.94920254243209e-26	0.231774514246112	0.329512928904367	5.35097021566157e-26
MYC_Q2	0.281354625160416	2.972435064946e-26	0.231755313452392	0.329494841214992	5.39284428195801e-26
GOBP_NEGATIVE_REGULATION_OF_RESPIRATORY_BURST	0.281349883291035	2.97835997315195e-26	0.231750440529831	0.329490250773052	5.40331470031131e-26
REACTOME_REGULATION_OF_HOMOTYPIC_CELL_CELL_ADHESION	0.281335303812043	2.99665020779931e-26	0.231735458126804	0.32947613686268	5.43621594629432e-26
KEGG_ASTHMA	0.281305168170516	3.03480922707506e-26	0.231704489719794	0.329446963478773	5.5051558477304e-26
GOCC_MALE_GERM_CELL_NUCLEUS	-0.281258268487287	3.09515478704022e-26	-0.329401561160956	-0.231656294215113	5.61433302363417e-26
REACTOME_TNF_SIGNALING	0.281250365371652	3.10544001638627e-26	0.231648172763197	0.329393910346044	5.63269866664859e-26
GOBP_CYTOLYSIS_IN_ANOTHER_ORGANISM	0.281239338755987	3.11984678730843e-26	0.231636841531092	0.329383235735809	5.65853774785198e-26
GSE32533_MIR17_KO_VS_MIR17_OVEREXPRESS_ACT_CD4_TCELL_DN	0.281219135089631	3.14641572360904e-26	0.231616079762048	0.32936367700425	5.7064318208769e-26
MIR561_3P	0.281217030737647	3.14919591314825e-26	0.231613917282396	0.329361639824322	5.71117920752145e-26
HP_SIMPLE_EAR	0.281194496241962	3.17912055495313e-26	0.231590760356144	0.329339824613861	5.76515099605118e-26
TAATGTG_MIR323	0.281167583184303	3.21522884239554e-26	0.231563104000292	0.329313770534686	5.83033031710914e-26
KEGG_NICOTINATE_AND_NICOTINAMIDE_METABOLISM	0.281163487719007	3.22075906778871e-26	0.23155889543143	0.32930980577708	5.84005708947133e-26
GOBP_REGULATION_OF_TORC2_SIGNALING	0.28115873641307	3.22718669695463e-26	0.231554012912048	0.329305206108007	5.85140999556212e-26
GOBP_NUCLEOTIDE_BINDING_DOMAIN_LEUCINE_RICH_REPEAT_CONTAINING_RECEPTOR_SIGNALING_PATHWAY	0.281153801094291	3.23387671070141e-26	0.231548941300718	0.3293004282964	5.86323745081237e-26
GOMF_ARYLESTERASE_ACTIVITY	-0.281152937649419	3.2350485539673e-26	-0.329299592407501	-0.231548054011441	5.86505938488265e-26
HP_METAPHYSEAL_CUPPING	-0.281152187443219	3.2360670542435e-26	-0.329298866143314	-0.231547283088038	5.86660313838241e-26
GOBP_REGULATION_OF_INOSITOL_PHOSPHATE_BIOSYNTHETIC_PROCESS	0.281084739659339	3.32894547762214e-26	0.23147797296499	0.329233570649158	6.03466921042705e-26
MIR1827	0.281071504889575	3.34747771212654e-26	0.231464372821564	0.329220758152925	6.06795108498479e-26
FOXF2_TARGET_GENES	0.281044530494301	3.38556598957213e-26	0.231436653801396	0.329194644357936	6.13667680788758e-26
REACTOME_REGULATION_OF_ENDOGENOUS_RETROELEMENTS	-0.281020075659475	3.42046731874362e-26	-0.329170969674827	-0.231411523963445	6.19961907478399e-26
SMN1_SMN2_TARGET_GENES	0.281001471489357	3.44725712328251e-26	0.231392406324775	0.329152958969514	6.24785341489525e-26
REACTOME_CONVERSION_FROM_APC_C_CDC20_TO_APC_C_CDH1_IN_LATE_ANAPHASE	-0.280995606669814	3.45574539428953e-26	-0.329147281227859	-0.231386379646218	6.26291455331155e-26
KEGG_MEDICUS_REFERENCE_VALINE_DEGRADATION	0.280972104927142	3.48996807340368e-26	0.231362229333741	0.329124529116356	6.32461069995724e-26
MIR372_3P	0.280961276479153	3.50584892882157e-26	0.231351102077237	0.329114046042753	6.35306266736314e-26
HOWARD_NEUTROPHIL_INACT_MONOV_INFLUENZA_A_INDONESIA_05_2005_H5N1_AGE_18_49YO_1DY_UP	0.280928743952406	3.55399239172074e-26	0.231317671901022	0.329082551072667	6.43997280245265e-26
GOBP_EXCRETION	0.280923511382114	3.56179672154456e-26	0.23131229496266	0.329077485374221	6.45378166019498e-26
GNF2_CD7	0.280874752697357	3.6353405370516e-26	0.231262191157925	0.329030281518943	6.58669931748015e-26
KORKOLA_CHORIOCARCINOMA_DN	0.28086495283397	3.65030236234741e-26	0.231252120974627	0.329020794127075	6.61346683802292e-26
WP_UDPDERIVED_SUGARS_SYNTHESIS_IN_FIBROBLASTS	0.280852199328561	3.66986496889856e-26	0.23123901569182	0.329008447256369	6.64856667306515e-26
ZNF214_TARGET_GENES	0.280836105282334	3.69469985289175e-26	0.23122247775242	0.328992866331658	6.6932139971167e-26
KEGG_MEDICUS_VARIANT_IGH_MMSET_FUSION_TO_TRANSCRIPTIONAL_ACTIVATION	-0.280830608488475	3.70322007817105e-26	-0.328987544784376	-0.231216829356937	6.70830306534054e-26
MIR301A_5P	0.280782463179856	3.77868336164204e-26	0.231167356343211	0.328940934294466	6.84465022658991e-26
HP_KNEE_JOINT_HYPERMOBILITY	0.280779528410946	3.78333226177405e-26	0.231164340650357	0.328938093075126	6.8527178322311e-26
GOCC_ESC_E_Z_COMPLEX	-0.280769308620818	3.79956544045953e-26	-0.328928199047276	-0.231153839065	6.88176603028167e-26
GSE2706_2H_VS_8H_R848_STIM_DC_DN	0.280753294785317	3.82514072678514e-26	0.231137383695498	0.328912695641654	6.92773076929227e-26
HP_BILATERAL_RENAL_HYPOPLASIA	-0.280733916817608	3.85631681099487e-26	-0.328893935298488	-0.231117471475782	6.98383387824775e-26
UBN1_TARGET_GENES	0.28071968177291	3.87937892060337e-26	0.231102843996328	0.32888015393623	7.02523745970392e-26
REACTOME_NOTCH_HLH_TRANSCRIPTION_PATHWAY	0.280702158088452	3.90795654549697e-26	0.231084837245991	0.328863188717664	7.07662440429426e-26
GOBP_UREA_TRANSMEMBRANE_TRANSPORT	0.280692268577783	3.9241762726134e-26	0.231074675131565	0.328853614364117	7.10562921792221e-26
GOBP_NEGATIVE_REGULATION_OF_MITOCHONDRIAL_FUSION	0.280686314110959	3.93397428947872e-26	0.231068556535448	0.32884784964838	7.12300364856135e-26
GSE40274_EOS_VS_FOXP3_AND_EOS_TRANSDUCED_ACTIVATED_CD4_TCELL_DN	0.280638952036487	4.01277563674643e-26	0.231019889109576	0.328801996734063	7.26530990665887e-26
GOBP_REGULATION_OF_ASYMMETRIC_CELL_DIVISION	-0.280599058996074	4.08036116066251e-26	-0.328763374681953	-0.230978896765293	7.38729579334539e-26
GOBP_REGULATION_OF_HISTAMINE_SECRETION_BY_MAST_CELL	0.280596747039859	4.08431237416947e-26	0.23097652110556	0.328761136379494	7.39406821461343e-26
GACTGTT_MIR212_MIR132	0.280590009338888	4.09584896104692e-26	0.230969597757714	0.328754613323527	7.41457147282171e-26
GOBP_REGULATION_OF_MITOCHONDRIAL_MEMBRANE_PERMEABILITY	0.280579242228512	4.11435189585226e-26	0.230958533986783	0.328744189214745	7.44768290314267e-26
LIU_SOX4_TARGETS_DN	0.280577100130305	4.11804288207686e-26	0.230956332869996	0.328742115354719	7.4539801343446e-26
GOMF_THIOREDOXIN_DISULFIDE_REDUCTASE_NADPH_ACTIVITY	0.280548568703294	4.16751833478248e-26	0.230927015400333	0.328714492773901	7.54314591688951e-26
PID_FAS_PATHWAY	0.280546568153426	4.17100942443905e-26	0.230924959738568	0.328712555946886	7.54907578982708e-26
HP_PROGRESSIVE_FLEXION_CONTRACTURES	0.280522679511958	4.21292106550807e-26	0.230900413038083	0.328689428191104	7.6245385107052e-26
GOBP_NUCLEOBASE_CATABOLIC_PROCESS	0.280514309286803	4.22770471695808e-26	0.230891812253766	0.328681324555324	7.65089978913751e-26
GOBP_NEGATIVE_REGULATION_OF_MEMBRANE_PROTEIN_ECTODOMAIN_PROTEOLYSIS	0.280496861094792	4.25868739297769e-26	0.230873883473509	0.328664432060643	7.70657230285409e-26
BIOCARTA_BLYMPHOCYTE_PATHWAY	0.280481960772897	4.28532373027155e-26	0.230858572767883	0.328650006266046	7.75437429918819e-26
GSE23984_CTRL_VS_HYPOCALEMIC_VITAMIND_ANALOG_TCELL_UP	0.28046006796302	4.32475960149807e-26	0.230836077032189	0.328628810630932	7.82533117695737e-26
GOBP_INFLAMMATORY_CELL_APOPTOTIC_PROCESS	0.280449555639656	4.34382310857568e-26	0.230825275219334	0.328618633054415	7.85942036486731e-26
REACTOME_BIOSYNTHESIS_OF_THE_N_GLYCAN_PRECURSOR_DOLICHOL_LIPID_LINKED_OLIGOSACCHARIDE_LLO_AND_TRANSFER_TO_A_NASCENT_PROTEIN	0.280435839605537	4.36882152104948e-26	0.230811181489984	0.328605353766977	7.9042437057459e-26
MODULE_45	0.280414475242794	4.4080435651721e-26	0.230789228863247	0.328584669651464	7.97479505842496e-26
HP_EEG_WITH_FRONTAL_FOCAL_SPIKES	0.28041072893007	4.41495712275464e-26	0.230785379401663	0.328581042617613	7.98689138072869e-26
MARKEY_RB1_CHRONIC_LOF_UP	0.280408657606032	4.41878421416748e-26	0.230783251047625	0.328579037241864	7.99340316393941e-26
MIR513A_5P	0.280399815553077	4.43515824894637e-26	0.230774165550763	0.328570476703598	8.02241862243283e-26
IKEDA_MIR30_TARGETS_UP	0.280399749497185	4.43528079945603e-26	0.230774097676219	0.328570412750775	8.02241862243283e-26
REACTOME_DETOXIFICATION_OF_REACTIVE_OXYGEN_SPECIES	0.280395649313611	4.4428942516217e-26	0.230769884607269	0.328566443106785	8.03577588732278e-26
MODULE_159	0.280335260073606	4.55653884544109e-26	0.230707832959165	0.328507976311926	8.24089835463063e-26
HE_LIM_SUN_FETAL_LUNG_C2_DC3_CELL	0.280333297269962	4.56028048250666e-26	0.23070581612981	0.328506075986436	8.24724084172247e-26
TESAR_ALK_TARGETS_HUMAN_ES_5D_UP	-0.280302887968311	4.6186390648118e-26	-0.328476634595782	-0.230674569873721	8.35235202032527e-26
REACTOME_NEUTROPHIL_DEGRANULATION	0.280297617651795	4.62882826379649e-26	0.230669154512824	0.328471532020963	8.37034729537091e-26
GSE19401_PAM2CSK4_VS_RETINOIC_ACID_AND_PAM2CSK4_STIM_FOLLICULAR_DC_DN	0.280291625438747	4.64044015976655e-26	0.230662997391816	0.328465730522454	8.390913259862e-26
GOBP_POSITIVE_REGULATION_OF_B_CELL_ACTIVATION	0.280268378483086	4.68576247266451e-26	0.230639110708794	0.328443223414695	8.47242964973515e-26
GOMF_SECONDARY_ACTIVE_TRANSMEMBRANE_TRANSPORTER_ACTIVITY	0.280250642476118	4.72063513820718e-26	0.23062088666916	0.328426051829686	8.53504438524025e-26
GOBP_LEUKOTRIENE_BIOSYNTHETIC_PROCESS	0.280233222593776	4.7551363566383e-26	0.230602987486683	0.328409186278108	8.59698112339579e-26
GOBP_HAIR_CELL_DIFFERENTIATION	0.280222379990953	4.77673678551857e-26	0.230591846571537	0.328398688690136	8.63558888818791e-26
REACTOME_SUMOYLATION_OF_DNA_METHYLATION_PROTEINS	-0.28017880197543	4.86453638646162e-26	-0.328356497220002	-0.230547069726154	8.79386421326592e-26
NADELLA_PRKAR1A_TARGETS_DN	0.28016642593226	4.88976129417188e-26	0.230534353256742	0.328344514917067	8.83900968736534e-26
BIOCARTA_THELPER_PATHWAY	0.280145542833872	4.93261930023184e-26	0.230512895768068	0.328324296173258	8.91602346370695e-26
GSE8921_UNSTIM_VS_TLR1_2_STIM_MONOCYTE_12H_DN	0.280133605590556	4.95728474391297e-26	0.230500630212174	0.328312738669957	8.96014679222384e-26
MIR892A	0.280132798765019	4.95895625410285e-26	0.23049980119691	0.328311957510123	8.9627068583955e-26
GOCC_NUCLEAR_PORE_OUTER_RING	-0.28010130425943	5.02464168914708e-26	-0.328281464815966	-0.230467440569655	9.08095804813957e-26
HP_RECURRENT_PANCREATITIS	0.28009108918758	5.04613086512645e-26	0.230456944599525	0.328271574654646	9.11932595770833e-26
MIR553	0.280076986254665	5.07594844578429e-26	0.230442453877295	0.328257920275999	9.17274016977377e-26
HP_BRONCHIECTASIS	0.28005619280356	5.12023017648038e-26	0.230421088707391	0.328237788139337	9.25228569002396e-26
MODULE_171	0.280055871960656	5.12091643138664e-26	0.230420759043243	0.328237477500171	9.25304980118366e-26
HP_CENTRAL_SLEEP_APNEA	0.280045170906173	5.14385729838203e-26	0.230409763780825	0.328227116764373	9.2940239105159e-26
GSE40274_CTRL_VS_FOXP3_AND_IRF4_TRANSDUCED_ACTIVATED_CD4_TCELL_DN	0.280009722483628	5.22058074446475e-26	0.230373340852601	0.328192795602174	9.43216424362511e-26
GOBP_NEGATIVE_REGULATION_OF_TOLL_LIKE_RECEPTOR_9_SIGNALING_PATHWAY	0.279999776353623	5.2423106592815e-26	0.230363121320459	0.328183165736391	9.47093717976648e-26
JIANG_TIP30_TARGETS_DN	0.279976788903252	5.29287601602227e-26	0.23033950202621	0.328160909196128	9.56179854174957e-26
GOBP_INFLAMMATORY_RESPONSE_TO_WOUNDING	0.279946063476975	5.36121740996674e-26	0.230307932157738	0.328131160633483	9.68476205132573e-26
GOCC_SPECIFIC_GRANULE_MEMBRANE	0.279912176804445	5.43760374267067e-26	0.230273114282072	0.328098351220298	9.82224493418452e-26
GSE19401_UNSTIM_VS_RETINOIC_ACID_AND_PAM2CSK4_STIM_FOLLICULAR_DC_UP	0.279908015283257	5.44705850426715e-26	0.230268838411366	0.328094321986102	9.83881769010771e-26
GOBP_CHYLOMICRON_REMODELING	-0.279905457976586	5.45287664609363e-26	-0.328091845970568	-0.230266210836441	9.84882038957682e-26
GOBP_NEGATIVE_REGULATION_OF_PLATELET_AGGREGATION	0.279901169061893	5.46264819511043e-26	0.230261804074954	0.328087693389523	9.86596221758415e-26
HP_CONGENITAL_BILATERAL_HIP_DISLOCATION	0.279882140246756	5.50621157903701e-26	0.230242252428356	0.328069269429379	9.94412979496042e-26
HP_KETOACIDOSIS	0.279802311701428	5.69274554640768e-26	0.230160230968515	0.327991977936004	1.02804786431554e-25
GSE6259_DEC205_POS_DC_VS_CD4_TCELL_UP	0.279791549309331	5.71836780521522e-26	0.230149172984174	0.32798155753696	1.03262188237489e-25
GOMF_CARBOHYDRATE_TRANSMEMBRANE_TRANSPORTER_ACTIVITY	0.279788326725464	5.72606207016278e-26	0.230145861893593	0.327978437353816	1.03395816255368e-25
MIR1261	0.279762258239564	5.78868140033764e-26	0.23011907749154	0.327953197180656	1.04521164470529e-25
GOMF_FERROUS_IRON_BINDING	0.279756832219875	5.80180029159345e-26	0.230113502467085	0.327947943561302	1.04752656752674e-25
HP_LIMITATION_OF_KNEE_MOBILITY	0.279664561575486	6.02945032497235e-26	0.230018698463108	0.327858604165764	1.08857328562174e-25
AKT_UP.V1_UP	0.279662527997672	6.03456591189708e-26	0.230016609062506	0.327856635180832	1.08944087817948e-25
HP_ABNORMAL_BRAINSTEM_WHITE_MATTER_MORPHOLOGY	-0.279653898267227	6.0563223713095e-26	-0.327848279553342	-0.23000774244648	1.09331246096661e-25
HP_ABNORMALITY_OF_URINE_CALCIUM_CONCENTRATION	0.279652619613891	6.05955259038902e-26	0.230006428694889	0.327847041512761	1.09383938389788e-25
GOBP_POSITIVE_REGULATION_OF_RRNA_PROCESSING	-0.279643267986913	6.08322921012224e-26	-0.327837986908349	-0.229996820376942	1.09805694251153e-25
MAX_01	0.279634090936221	6.1065528783782e-26	0.229987391436601	0.327829101326795	1.1022103612877e-25
HP_INCREASED_TOTAL_BILIRUBIN	0.279627881682385	6.12238402709016e-26	0.229981011757832	0.327823089278089	1.10501105051211e-25
GOBP_NEGATIVE_REGULATION_OF_LYMPHOCYTE_DIFFERENTIATION	0.279620384338658	6.14155346113075e-26	0.229973308640749	0.327815830043864	1.10841393829706e-25
BIOCARTA_AHSP_PATHWAY	-0.279620016312974	6.1424959689065e-26	-0.327815473706229	-0.229972930514331	1.10852709024805e-25
GSE10239_MEMORY_VS_KLRG1INT_EFF_CD8_TCELL_DN	-0.279609168991873	6.17034019078614e-26	-0.327804970876694	-0.229961785487287	1.11349489342126e-25
HP_ERECTILE_DYSFUNCTION	0.279607069358167	6.17574420396493e-26	0.229959628230402	0.327802937922233	1.11441285127023e-25
GSE45739_NRAS_KO_VS_WT_UNSTIM_CD4_TCELL_DN	0.279598496247058	6.1978582522221e-26	0.229950819840503	0.327794637067587	1.11834588525637e-25
GOCC_CARDIAC_MYOFIBRIL	0.279586931747703	6.22781274282032e-26	0.229938937980168	0.327783439810482	1.1236931774796e-25
BENPORATH_CYCLING_GENES	-0.279580845169094	6.24363579305616e-26	-0.32777754651183	-0.22993268437541	1.12649029536266e-25
GOBP_PRESYNAPTIC_MEMBRANE_ORGANIZATION	0.279560858543525	6.2958747544577e-26	0.229912149311414	0.32775819453732	1.13585702610979e-25
GOMF_ADENYL_NUCLEOTIDE_BINDING	0.279556866880345	6.30635947530544e-26	0.22990804812121	0.327754329619718	1.13769017802845e-25
MIR670_5P	0.279549931011698	6.32461874089477e-26	0.229900921943843	0.327747613978913	1.14092562579662e-25
GSE32533_MIR17_KO_VS_MIR17_OVEREXPRESS_ACT_CD4_TCELL_UP	0.27951512427496	6.41704390203862e-26	0.229865160248437	0.327713912352834	1.15753916446016e-25
KAN_RESPONSE_TO_ARSENIC_TRIOXIDE	0.279512604714513	6.42378596597061e-26	0.229862571566458	0.327711472783437	1.15869583582125e-25
HP_PROPTOSIS	0.279498676357884	6.46118344859183e-26	0.229848261112467	0.327697986612921	1.16538160162772e-25
GOBP_FAS_SIGNALING_PATHWAY	0.279490867607809	6.48224407616778e-26	0.22984023815392	0.327690425760086	1.16912020944539e-25
GOBP_REGULATION_OF_POSTSYNAPTIC_SPECIALIZATION_ASSEMBLY	0.279476533479273	6.52108105940677e-26	0.229825510831263	0.327676546667937	1.17606436478751e-25
GOBP_CELLULAR_RESPONSE_TO_TOXIC_SUBSTANCE	0.279472749420324	6.53137199348826e-26	0.229821622977002	0.327672882730331	1.17785984666962e-25
GOCC_PARANODE_REGION_OF_AXON	0.27946252019364	6.55927143146464e-26	0.229811113174413	0.327662978213436	1.18283047783662e-25
MIR4753_3P	0.279440183865631	6.62060286162188e-26	0.229788164226906	0.327641350878188	1.19382906543875e-25
GSE43955_1H_VS_10H_ACT_CD4_TCELL_UP	0.27941938097797	6.67823425957317e-26	0.229766790827144	0.327621208263871	1.20415936733976e-25
REACTOME_JOSEPHIN_DOMAIN_DUBS	0.279416951064804	6.68499829755434e-26	0.229764294277562	0.327618855472087	1.20531713299673e-25
ABBUD_LIF_SIGNALING_2_DN	0.279413129259632	6.6956506083205e-26	0.229760367666921	0.327615154963412	1.20717580636541e-25
GOBP_VACUOLE_FUSION	0.279412015746026	6.69875740497317e-26	0.229759223617705	0.327614076790236	1.20767395892799e-25
GOBP_REGULATION_OF_CELL_KILLING	0.279368206534881	6.82212812613326e-26	0.229714213146221	0.327571657885773	1.22985252255894e-25
GOBP_NEGATIVE_REGULATION_OF_TRANSFERASE_ACTIVITY	0.279367083584719	6.82531984992292e-26	0.229713059407256	0.327570570570428	1.23036476974442e-25
VERHAAK_GLIOBLASTOMA_PRONEURAL	0.279362671994798	6.83787308440044e-26	0.229708526862674	0.327566298973194	1.2325644284211e-25
VERHAAK_AML_WITH_NPM1_MUTATED_UP	0.279345190774842	6.88784127344114e-26	0.229690566372964	0.327549372464242	1.24150776775776e-25
GOBP_POSITIVE_REGULATION_OF_NF_KAPPAB_TRANSCRIPTION_FACTOR_ACTIVITY	0.279340024260442	6.90267829309444e-26	0.229685258218512	0.327544369886846	1.24411825168748e-25
KEGG_MEDICUS_VARIANT_EWSR1_WT1_FUSION_TO_TRANSCRIPTIONAL_ACTIVATION	0.279327912440839	6.93758476220658e-26	0.229672814364816	0.327532642372897	1.25034554020274e-25
HP_ABNORMALITY_OF_CIRCULATING_GLUCOCORTICOID_LEVEL	0.279324911616037	6.94626017037103e-26	0.229669731277745	0.32752973676138	1.25184486628602e-25
KIM_GASTRIC_CANCER_CHEMOSENSITIVITY	0.279314493658233	6.97646202684157e-26	0.229659027737916	0.32751964934828	1.25722330462165e-25
HP_ABNORMALITY_OF_THE_DISTAL_PHALANX_OF_THE_3RD_FINGER	0.279308506163463	6.99387868412457e-26	0.22965287611652	0.327513851821919	1.26029729763168e-25
REACTOME_PROCESSING_OF_CAPPED_INTRONLESS_PRE_MRNA	-0.279308270249563	6.99456580045203e-26	-0.32751362339291	-0.229652633735932	1.26035646578724e-25
WEIGEL_OXIDATIVE_STRESS_BY_HNE_AND_H2O2	0.279305387381711	7.00296776269259e-26	0.229649671845639	0.327510831989966	1.26180570089445e-25
MIR6827_5P	0.27922119914752	7.25278575214449e-26	0.229563176328997	0.327429314429439	1.30675127435037e-25
GOBP_GLUTAMATE_BIOSYNTHETIC_PROCESS	0.279208945779578	7.28987419877694e-26	0.229550587207774	0.327417449710941	1.31336622700156e-25
WP_CHOLESTEROL_METABOLISM_WITH_BLOCH_AND_KANDUTSCHRUSSELL_PATHWAYS	0.279195564743196	7.33059038722093e-26	0.229536839537963	0.327404493073759	1.32063405283626e-25
GOBP_POSITIVE_REGULATION_OF_TYPE_II_INTERFERON_PRODUCTION	0.279175823468083	7.39107114827781e-26	0.229516557398373	0.327385377889045	1.33146161447618e-25
GOCC_INTRACILIARY_TRANSPORT_PARTICLE	-0.279155114945981	7.45504621602555e-26	-0.327365326090971	-0.229495281557852	1.34291751394205e-25
HP_ABNORMAL_HEMOGLOBIN_CONCENTRATION	-0.279146876832609	7.4806484756438e-26	-0.327357349218694	-0.229486817771195	1.34746029302859e-25
HP_BILATERAL_SENSORINEURAL_HEARING_IMPAIRMENT	0.279103279943973	7.6175944004849e-26	0.229442026722864	0.327315134728661	1.37205748199874e-25
GOBP_RESPONSE_TO_INTERLEUKIN_13	0.279101373759665	7.62363838495061e-26	0.229440068331178	0.327313288982498	1.37307570604109e-25
GSE24634_IL4_VS_CTRL_TREATED_NAIVE_CD4_TCELL_DAY7_UP	-0.279093782050378	7.64775674606111e-26	-0.327305937974945	-0.229432268700952	1.37734899256191e-25
MIR4277	0.279046443567296	7.79986140256103e-26	0.229383633860335	0.327260100267922	1.40467079034177e-25
USF_01	0.279039191574024	7.823426068218e-26	0.229376183294178	0.327253078165183	1.40884230970114e-25
GSE22886_DC_VS_MONOCYTE_DN	0.27902149331328	7.88123121945865e-26	0.229358000447007	0.327235940922674	1.41916207043788e-25
HU_FETAL_RETINA_AMACRINE	0.27902139894772	7.8815405619821e-26	0.229357903497768	0.327235849548328	1.41916207043788e-25
GSE39916_B_CELL_SPLEEN_VS_PLASMA_CELL_BONE_MARROW_UP	0.279020908246809	7.88314933689912e-26	0.229357399361742	0.327235374401719	1.41937899751559e-25
GSE1791_CTRL_VS_NEUROMEDINU_IN_T_CELL_LINE_6H_UP	0.279016473065498	7.89770494469187e-26	0.229352842748868	0.327231079806254	1.4219268896424e-25
GSE3982_BASOPHIL_VS_TH2_UP	0.279014703711251	7.90351912542687e-26	0.229351024951786	0.327229366536231	1.42290076808408e-25
REACTOME_REGULATION_OF_SIGNALING_BY_NODAL	0.279006418415099	7.93080143026858e-26	0.229342512818595	0.327221343859587	1.42773933711866e-25
HP_HEINZ_BODIES	-0.279003977035344	7.9388583182918e-26	-0.327218979863059	-0.229340004599544	1.42911653969557e-25
MORF_FLT1	0.279003351534405	7.9409238609455e-26	0.229339361973952	0.327218374188223	1.42941512213064e-25
HP_ABNORMAL_DELIVERY	0.278989361840162	7.98726021272095e-26	0.229324989288133	0.327204827906	1.43768228351123e-25
GSE36826_WT_VS_IL1R_KO_SKIN_DN	0.278986521436812	7.99670077531762e-26	0.229322071126575	0.327202077528572	1.43930780939086e-25
GOBP_NEGATIVE_REGULATION_OF_D_GLUCOSE_TRANSMEMBRANE_TRANSPORT	0.278974277505426	8.03752217160823e-26	0.229309492018449	0.327190221656387	1.44658104354013e-25
SU_HO_FOETAL_FEMUR_C5_ENDOTHELIAL_CELL	0.278969210074863	8.05447734125093e-26	0.229304285872194	0.327185314828545	1.44955834527738e-25
GOMF_NEUROTRANSMITTER_RECEPTOR_ACTIVITY_INVOLVED_IN_REGULATION_OF_POSTSYNAPTIC_MEMBRANE_POTENTIAL	0.278916723950493	8.23218754290972e-26	0.229250363161362	0.327134492000637	1.48146482445786e-25
GOMF_MAGNESIUM_ION_TRANSMEMBRANE_TRANSPORTER_ACTIVITY	0.27890921717021	8.25791968971659e-26	0.229242650939522	0.32712722308902	1.48601945855826e-25
GOMF_PHOSPHATIDYLGLYCEROL_BINDING	0.278892693760686	8.3148404201198e-26	0.229225675348115	0.327111223239573	1.49618574992987e-25
REACTOME_INTERLEUKIN_37_SIGNALING	0.278870753768029	8.39102122391734e-26	0.229203134989312	0.327089978393901	1.50981651094149e-25
GSE8685_IL2_STARVED_VS_IL15_ACT_IL2_STARVED_CD4_TCELL_UP	0.278865945842756	8.40780755587037e-26	0.229198195507046	0.327085322796478	1.51275943373995e-25
GOCC_DNA_REPLICATION_FACTOR_C_COMPLEX	-0.278862270304201	8.42066270669269e-26	-0.327081763707173	-0.229194419398188	1.51499478073397e-25
GOBP_LIPID_OXIDATION	0.278828204337107	8.54073781884547e-26	0.229159421387224	0.327048776960722	1.5365192788244e-25
GOBP_TYROSINE_PHOSPHORYLATION_OF_STAT_PROTEIN	0.278809203831638	8.60844529288868e-26	0.229139901084265	0.327030378346244	1.54862086818506e-25
MODULE_211	0.278805485828581	8.62175626990613e-26	0.229136081372343	0.327026778116438	1.55093603237136e-25
LIU_TOPBP1_TARGETS	0.278804834706219	8.62408947604665e-26	0.229135412438178	0.327026147619196	1.55127630974664e-25
GSE43863_NAIVE_VS_MEMORY_TH1_CD4_TCELL_D150_LCMV_DN	0.278780176985438	8.71290857383298e-26	0.229110080226756	0.327002270931171	1.56717258818674e-25
MIR655_5P	0.278763578083467	8.77320858301791e-26	0.229093027314056	0.326986197764376	1.57793783289688e-25
GAVISH_3CA_METAPROGRAM_FIBROBLASTS_CAF_2	0.278753230899833	8.81100639678047e-26	0.229082397131202	0.326976178291824	1.58465496707571e-25
GOBP_NEGATIVE_REGULATION_OF_TRANSLATIONAL_INITIATION	0.27873926479698	8.8622797530312e-26	0.229068049069164	0.326962654499549	1.59379485883069e-25
GOBP_REGULATION_OF_STEROID_HORMONE_SECRETION	0.278722845189572	8.92293850521997e-26	0.229051180429239	0.326946754880668	1.60462160065717e-25
CAIRO_HEPATOBLASTOMA_DN	0.278685306569877	9.06316543562913e-26	0.229012615340373	0.326910404959778	1.62975533248183e-25
MARZEC_IL2_SIGNALING_DN	0.27867404875859	9.1056431083122e-26	0.229001049721945	0.326899503610793	1.63730993701698e-25
GOMF_K63_LINKED_POLYUBIQUITIN_MODIFICATION_DEPENDENT_PROTEIN_BINDING	0.278669934420182	9.12121635141769e-26	0.228996822894233	0.326895519543754	1.64002625870255e-25
GOMF_HYDROLASE_ACTIVITY_ACTING_ON_ACID_ANHYDRIDES	0.278649612796876	9.19852365678093e-26	0.228975945688961	0.32687584133428	1.65384173224174e-25
WP_IL11_SIGNALING	0.278643785723557	9.2208103772709e-26	0.228969959315104	0.326870198747345	1.65776391276114e-25
GOBP_PROTEIN_LOCALIZATION_TO_PRESYNAPSE	0.278637911467459	9.24333166797014e-26	0.228963924472387	0.326864510467967	1.66172786190979e-25
MORF_TTN	0.27862478049981	9.29387156035502e-26	0.228950434552636	0.326851795209141	1.67072821571626e-25
GOBP_REGULATION_OF_DENDRITE_DEVELOPMENT	0.278614857961195	9.33224389774468e-26	0.228940240781161	0.326842186793207	1.67754043968567e-25
MIR376C_3P	0.278581471426132	9.46251138175568e-26	0.228905941704262	0.32680985711888	1.7008699592769e-25
GOBP_BONE_CELL_DEVELOPMENT	0.278565693504531	9.52469847677222e-26	0.228889732573473	0.326794578612823	1.71196038623181e-25
HP_COLD_INDUCED_MUSCLE_CRAMPS	0.278563735419165	9.53244424256725e-26	0.22888772097573	0.326792682504601	1.71326494546909e-25
MIR520B_3P_MIR520C_3P_MIR520E_3P	0.278556181456101	9.56238458199105e-26	0.22887996057492	0.326785367635269	1.71855819494217e-25
GOCC_TRAMP_COMPLEX	-0.278543300557186	9.61365326280689e-26	-0.326772894421894	-0.22886672767617	1.72768385063641e-25
GOBP_NEGATIVE_REGULATION_OF_B_CELL_DIFFERENTIATION	0.278534699136409	9.6480401659123e-26	0.228857891212246	0.326764565230127	1.73377487865619e-25
REACTOME_CHOLINE_CATABOLISM	0.278519695012398	9.70831562661522e-26	0.228842477103879	0.326750035958316	1.74451727858308e-25
GSE9988_ANTI_TREM1_AND_LPS_VS_CTRL_TREATED_MONOCYTES_UP	0.278491239077835	9.82365633900944e-26	0.228813243685645	0.326722480537748	1.76515291897807e-25
GOBP_NEGATIVE_REGULATION_OF_CELLULAR_RESPONSE_TO_TRANSFORMING_GROWTH_FACTOR_BETA_STIMULUS	-0.278480231335283	9.8686371366555e-26	-0.32671182112325	-0.228801935209474	1.77314455099585e-25
REACTOME_SYNTHESIS_SECRETION_AND_DEACYLATION_OF_GHRELIN	0.278479660423646	9.87097559954956e-26	0.228801348700788	0.326711268277157	1.77347400814287e-25
YAO_TEMPORAL_RESPONSE_TO_PROGESTERONE_CLUSTER_7	0.278471677097285	9.9037329576649e-26	0.228793147277326	0.326703537566349	1.77926837886247e-25
MIR200B_3P	0.278451100686967	9.98865954487533e-26	0.228772008771	0.326683612223453	1.79438812231013e-25
JEPSEN_SMRT_TARGETS	0.278451039349353	9.98891378306201e-26	0.228771945757866	0.326683552826586	1.79438812231013e-25
MIR4691_5P	0.278447151488289	1.00050416522497e-25	0.22876795169546	0.326679787978236	1.79719340002829e-25
REACTOME_RAC1_GTPASE_CYCLE	0.278423262846821	1.01047054022534e-25	0.228743410545329	0.326656655144646	1.81500307179243e-25
MODULE_252	-0.278415501279526	1.01372978423572e-25	-0.326649139131565	-0.228735436987527	1.82076421699478e-25
REACTOME_ACTIVATION_OF_PUMA_AND_TRANSLOCATION_TO_MITOCHONDRIA	0.278387422807203	1.02560768940243e-25	0.228706591667833	0.326621948932377	1.84200399431019e-25
MIR200C_3P	0.278386837740732	1.02585664715797e-25	0.228705990623618	0.326621382373857	1.84235693546647e-25
FAN_EMBRYONIC_CTX_BRAIN_B_CELL	0.278361179745018	1.03683369623418e-25	0.228679631963786	0.326596536007251	1.86197565426371e-25
HP_PREAURICULAR_SKIN_TAG	0.278354442044047	1.03973545785314e-25	0.228672710282916	0.326590011426226	1.86709127610186e-25
MIR597_5P	0.27835074763238	1.04132996129415e-25	0.228668914993647	0.326586433870393	1.86985900328478e-25
WP_KYNURENINE_PATHWAY_AND_LINKS_TO_CELL_SENESCENCE	0.27834548675242	1.04360472960037e-25	0.228663510465557	0.326581339391949	1.873847899354e-25
FUNG_IL2_SIGNALING_1	0.278335215061234	1.04806032758057e-25	0.228652958315055	0.326571392586049	1.88175198343583e-25
GSE13493_DP_VS_CD4INTCD8POS_THYMOCYTE_UP	0.278313076900901	1.05772743538921e-25	0.228630215731804	0.326549954601496	1.89901184674314e-25
GOBP_POSITIVE_REGULATION_OF_RESPONSE_TO_NUTRIENT_LEVELS	0.278300884870573	1.0630889917713e-25	0.228617690854039	0.326538148154027	1.90854028418467e-25
HP_INCREASED_HEMATOCRIT	-0.278276717850704	1.07379631091846e-25	-0.326514745391295	-0.228592864113213	1.92766438768283e-25
GOBP_POSITIVE_REGULATION_OF_STEROID_HORMONE_BIOSYNTHETIC_PROCESS	0.278263369842268	1.07975591193589e-25	0.228579151753218	0.326501819474537	1.93826393389412e-25
GOBP_NOREPINEPHRINE_TRANSPORT	0.278260090639064	1.08122500967939e-25	0.228575783042838	0.326498643963771	1.94080193092009e-25
KEGG_MEDICUS_REFERENCE_LOADING_OF_THE_SMC5_SMC6_COMPLEX	-0.278253456740209	1.08420307994347e-25	-0.326492219833625	-0.228568968072673	1.94604814011926e-25
GOBP_POSITIVE_REGULATION_OF_MONOCYTE_EXTRAVASATION	0.278222618075261	1.0981540515726e-25	0.228537287734756	0.326462356251192	1.97089135034885e-25
HP_NORMAL_PRESSURE_HYDROCEPHALUS	-0.278222613356983	1.09815619959375e-25	-0.326462351682093	-0.228537282887711	1.97089135034885e-25
GAO_LARGE_INTESTINE_ADULT_CI_MESENCHYMAL_CELLS	0.278218687749694	1.09994479527474e-25	0.22853325014723	0.326458550191004	1.97400054447007e-25
HAY_BONE_MARROW_MONOCYTE	0.278217498743641	1.10048710223564e-25	0.228532028692517	0.32645739877753	1.97487290056897e-25
CUI_TCF21_TARGETS_2_UP	0.278182701443458	1.11647595767611e-25	0.228496281823264	0.326423701593592	2.00346326777145e-25
GOBP_POSITIVE_REGULATION_OF_INTRACELLULAR_STEROID_HORMONE_RECEPTOR_SIGNALING_PATHWAY	0.278166277117772	1.1241023815502e-25	0.228479409347519	0.326407796480176	2.01704549309729e-25
MIR4715_5P	0.278144459800342	1.13431278233981e-25	0.228456996774359	0.326386668818156	2.03526268162815e-25
HP_GANGRENE	0.278143185865285	1.1349118069349e-25	0.22845568808335	0.32638543515128	2.03623349221773e-25
WP_MIRNA_ROLE_IN_IMMUNE_RESPONSE_IN_SEPSIS	0.27813943955256	1.13667519827893e-25	0.228451839563421	0.326381807255886	2.03929317785296e-25
REACTOME_PTK6_EXPRESSION	0.278127304141568	1.14240598842831e-25	0.228439373083838	0.326370055423768	2.04947004256391e-25
SABATES_COLORECTAL_ADENOMA_SIZE_UP	-0.27812511486058	1.14344288937313e-25	-0.326367935340491	-0.22843712407837	2.05122548657908e-25
REACTOME_DOWNREGULATION_OF_ERBB4_SIGNALING	0.278122760439862	1.14455904467114e-25	0.228434705428684	0.326365655336599	2.05312291867327e-25
REACTOME_COPII_MEDIATED_VESICLE_TRANSPORT	0.278119386871099	1.1461602256643e-25	0.228431239829503	0.326362388396174	2.05589015714e-25
BYSTRYKH_HEMATOPOIESIS_STEM_CELL_RUNX1	0.278082933455342	1.16360401935894e-25	0.228393792050692	0.32632708708949	2.08707286837943e-25
HP_ABNORMAL_MACROPHAGE_MORPHOLOGY	0.278079706153196	1.16516096311343e-25	0.228390476722454	0.326323961779644	2.08975874989406e-25
GOBP_REGULATION_OF_ADAPTIVE_IMMUNE_RESPONSE	0.278074784989252	1.16753904584765e-25	0.228385421333806	0.326319196137015	2.09391702474106e-25
MIR3126_5P	0.278064937943085	1.1723119278702e-25	0.228375305717586	0.326309660275225	2.10236959651233e-25
HP_ANTI_THYROID_ANTIBODY_POSITIVITY	0.278064225483108	1.1726580069917e-25	0.228374573826268	0.326308970329885	2.10288288849506e-25
GOMF_S_METHYLTRANSFERASE_ACTIVITY	0.278050910502618	1.17914443092886e-25	0.228360895708791	0.326296076110159	2.11440681223679e-25
PALOMERO_GSI_SENSITIVITY_DN	0.278046159196681	1.18146762943742e-25	0.22835601482612	0.326291474943777	2.11846456830015e-25
HP_ABNORMALITY_OF_ALKALINE_PHOSPHATASE_LEVEL	0.278038562769116	1.18519139639361e-25	0.22834821123538	0.326284118555836	2.12503311158615e-25
GOBP_SMOOTH_MUSCLE_CELL_MATRIX_ADHESION	0.278020274723623	1.19420391847951e-25	0.228329424480383	0.326266408370585	2.1410831711843e-25
GOBP_HYALURONAN_BIOSYNTHETIC_PROCESS	0.278017288053655	1.19568220907172e-25	0.228326356368338	0.326263516069312	2.14362419008366e-25
GOMF_RETINAL_DEHYDROGENASE_ACTIVITY	0.278014773211486	1.19692836732819e-25	0.228323772950904	0.326261080686971	2.14574880303323e-25
GOBP_MITOCHONDRIAL_DNA_REPLICATION	-0.277995574538341	1.20648419362187e-25	-0.326242488600672	-0.228304050787213	2.16276928723459e-25
GAVISH_3CA_MALIGNANT_METAPROGRAM_10_PROTEIN_MATURATION	0.277964792492729	1.22196331977317e-25	0.228272429492155	0.326212679043532	2.19040572627979e-25
GOBP_GLOMERULAR_ENDOTHELIUM_DEVELOPMENT	0.277958526619557	1.22513819163693e-25	0.228265992797481	0.326206611114567	2.19598472739453e-25
GSE21063_CTRL_VS_ANTI_IGM_STIM_BCELL_16H_UP	-0.277951472793961	1.22872208550964e-25	-0.3261997801205	-0.228258746674262	2.20229626856906e-25
REACTOME_REGULATION_OF_ENDOGENOUS_RETROELEMENTS_BY_KRAB_ZFP_PROTEINS	-0.277935359874622	1.2369476864071e-25	-0.326184176192074	-0.228242194513779	2.21692629067299e-25
GOBP_PROTEIN_TRANSPORT_INTO_MEMBRANE_RAFT	0.277928197528632	1.24062152418904e-25	0.228234836930143	0.326177240088948	2.22339731378231e-25
GSE17721_POLYIC_VS_GARDIQUIMOD_8H_BMDC_DN	0.277918704353314	1.24550758500644e-25	0.228225084990091	0.326168046774294	2.23204006842199e-25
HP_ABSENT_PUBIC_HAIR	0.277918477875971	1.24562438343967e-25	0.228224852339555	0.326167827450572	2.2321355126625e-25
GOBP_POSITIVE_REGULATION_OF_PROTEIN_TYROSINE_KINASE_ACTIVITY	0.277905837609233	1.25216041638261e-25	0.228211867540539	0.326155586437131	2.24373350816226e-25
GSE12198_LOW_IL2_STIM_NK_CELL_VS_HIGH_IL2_STIM_NK_CELL_UP	0.277891163764682	1.25979056819835e-25	0.22819679375721	0.32614137605782	2.25729076103275e-25
MA_RAT_AGING_UP	0.277865670908697	1.27315602682515e-25	0.228170606144618	0.326116688327701	2.28112262061342e-25
MIR4671_3P	0.277858470816483	1.27695626707854e-25	0.228163209841369	0.326109715619842	2.28781485426708e-25
GOBP_REGULATION_OF_BLOOD_BRAIN_BARRIER_PERMEABILITY	0.277853776129882	1.27944018937361e-25	0.22815838722209	0.326105169192165	2.29214818974424e-25
GSE22196_HEALTHY_VS_OBESE_MOUSE_SKIN_GAMMADELTA_TCELL_UP	0.277829977135697	1.29210582914838e-25	0.228133939730317	0.326082121739534	2.31472094737291e-25
KEGG_MEDICUS_VARIANT_EML4_ALK_FUSION_KINASE_TO_RAS_ERK_SIGNALING_PATHWAY	0.277815501458821	1.29987030144483e-25	0.228119069637106	0.326068103157816	2.32851173778782e-25
WP_CYTOKINES_AND_INFLAMMATORY_RESPONSE	0.277814468155941	1.30042630806108e-25	0.228118008180882	0.326067102482495	2.32938895585283e-25
GOBP_ANTIGEN_PROCESSING_AND_PRESENTATION_OF_PEPTIDE_OR_POLYSACCHARIDE_ANTIGEN_VIA_MHC_CLASS_II	0.277813099855323	1.3011629348674e-25	0.228116602599764	0.326065777387154	2.33058960393065e-25
HP_PULMONIC_REGURGITATION	0.277786092432104	1.31578726156933e-25	0.228088859378975	0.326039622707897	2.35666393896862e-25
GSE17721_4H_VS_24H_POLYIC_BMDC_UP	0.277776627566454	1.32095082987301e-25	0.228079136669054	0.326030456672494	2.36579162138357e-25
GOBP_POSITIVE_REGULATION_OF_NEUROINFLAMMATORY_RESPONSE	0.277764959264983	1.32734410213076e-25	0.228067150510394	0.326019156756941	2.37712063151782e-25
HP_OLIGOZOOSPERMIA	-0.277764039200775	1.32784952288622e-25	-0.326018265739965	-0.228066205383279	2.37790455925946e-25
GOBP_THYROID_HORMONE_RECEPTOR_SIGNALING_PATHWAY	0.277757108050406	1.33166315486304e-25	0.228059085428694	0.326011553409319	2.38461242890909e-25
GOMF_CYTIDYLYLTRANSFERASE_ACTIVITY	0.277736706216374	1.34295162299732e-25	0.22803812788049	0.325991795642677	2.40470413965523e-25
GOBP_POSITIVE_REGULATION_OF_CELL_KILLING	0.277736173050961	1.3432478936044e-25	0.228037580193099	0.325991279308248	2.40511205414489e-25
GOBP_PRESYNAPTIC_CYTOSKELETON_ORGANIZATION	0.277735993756397	1.34334753896609e-25	0.228037396015045	0.325991105673654	2.40516788358794e-25
GSE360_L_MAJOR_VS_M_TUBERCULOSIS_MAC_DN	0.277706122338437	1.36005156568686e-25	0.228006711031631	0.325962177191059	2.43495115189989e-25
MODULE_20	0.277705659947194	1.36031174331864e-25	0.22800623604767	0.325961729395167	2.43529284731101e-25
MIR135B_5P	0.277671263700641	1.37980457161436e-25	0.227970903123368	0.325928418803317	2.47006393196151e-25
HP_LOSS_OF_SUBCUTANEOUS_ADIPOSE_TISSUE_IN_LIMBS	0.277654221280538	1.38956494186759e-25	0.227953396652991	0.325911914251688	2.48740975326412e-25
GOMF_CARBOXYLESTERASE_ACTIVITY	0.277643784449622	1.39557593689484e-25	0.227942675652114	0.325901806798571	2.49804252843757e-25
GOBP_POSITIVE_REGULATION_OF_VESICLE_FUSION	0.277633281562814	1.40165096248124e-25	0.227931886808967	0.325891635363094	2.50878882722607e-25
ZHENG_RESPONSE_TO_ARSENITE_UP	0.277629072858847	1.40409268018367e-25	0.227927563520349	0.325887559474763	2.51303117255209e-25
GSE3720_VD1_VS_VD2_GAMMADELTA_TCELL_WITH_LPS_STIM_DN	0.277611063191756	1.41458880316244e-25	0.22790906355072	0.325870118125174	2.53168804600827e-25
MODULE_366	0.277588514541237	1.42783983707722e-25	0.227885901077115	0.325848280979129	2.55527322855439e-25
MIR5705	0.277581130436182	1.43220586380537e-25	0.227878315972959	0.325841129862358	2.5629561405676e-25
chr2p22	0.277570382198919	1.43858464382039e-25	0.227867275173985	0.325830720750888	2.57423994179962e-25
MIR3649	0.277474162355851	1.49695588649321e-25	0.227768436843655	0.32573753629193	2.6785544895078e-25
GOBP_REGULATION_OF_FATTY_ACID_METABOLIC_PROCESS	0.277455534594343	1.50852426851727e-25	0.227749302272244	0.325719496059828	2.69911671350778e-25
REACTOME_GENE_SILENCING_BY_RNA	-0.277437963727106	1.51951738496203e-25	-0.325702479354785	-0.22773125338546	2.71864760548592e-25
HP_STOMATITIS	0.277437128591901	1.52004185242076e-25	0.227730395531057	0.325701670557875	2.71944745750363e-25
GOBP_NEGATIVE_REGULATION_OF_MYELOID_CELL_APOPTOTIC_PROCESS	0.277430886310119	1.52396770444619e-25	0.227723983435341	0.325695625141449	2.72633220233205e-25
KEGG_MEDICUS_REFERENCE_CA2_ENTRY_VOLTAGE_GATED_CA2_CHANNEL	0.2774019066467	1.54232526282212e-25	0.227694215470725	0.325667559369661	2.75903281815567e-25
MIR17_3P	0.277393083466857	1.5479577737917e-25	0.227685152302292	0.325659014417367	2.76896769658854e-25
GOMF_SOMATOSTATIN_RECEPTOR_ACTIVITY	0.277375890061858	1.5589922081824e-25	0.227667491265129	0.325642363161476	2.78856396504315e-25
GNF2_INPP5D	0.277359357215778	1.56967613458259e-25	0.227650508783837	0.325626351607267	2.80753131754424e-25
GOBP_LONG_CHAIN_FATTY_ACYL_COA_BIOSYNTHETIC_PROCESS	0.277343857672578	1.57975813215834e-25	0.227634587735089	0.325611340750053	2.82542018036466e-25
GOBP_RELEASE_OF_CYTOCHROME_C_FROM_MITOCHONDRIA	0.277329141363525	1.58938997872306e-25	0.227619471244909	0.325597088409833	2.84250216120456e-25
GSE9960_GRAM_NEG_VS_GRAM_POS_SEPSIS_PBMC_UP	0.277284209202218	1.6191593310903e-25	0.227573317389962	0.325553572712738	2.8955949552638e-25
DODD_NASOPHARYNGEAL_CARCINOMA_UP	-0.277283671318527	1.6195190233778e-25	-0.325553051784326	-0.227572764882708	2.89609077583417e-25
HP_MULTIPLE_RENAL_CYSTS	0.277279104025432	1.62257644191361e-25	0.227568073418893	0.325548628461194	2.90141048582028e-25
HP_INSULIN_RESISTANCE	0.277236408327893	1.65143542025726e-25	0.227524217067641	0.325507278512907	2.95286437184493e-25
MIR4638_5P	-0.277203205805671	1.67422845789293e-25	-0.325475122391688	-0.227490112096664	2.99346731096186e-25
GSE29618_MONOCYTE_VS_MDC_UP	0.277196425640198	1.67892109045188e-25	0.227483147660431	0.325468555894203	3.00170481487986e-25
GOBP_MESENCHYMAL_STEM_CELL_DIFFERENTIATION	0.277189485053274	1.68373823909443e-25	0.227476018448093	0.325461834025915	3.01016408851843e-25
GOBP_REGULATION_OF_ENDOTHELIAL_CELL_DEVELOPMENT	0.277179623852273	1.69060599354985e-25	0.227465889256859	0.325452283572438	3.02228835954436e-25
IGARASHI_ATF4_TARGETS_DN	0.277170805390708	1.69677102426043e-25	0.227456831151897	0.325443742991106	3.03315520467479e-25
GOBP_REGULATION_OF_AEROBIC_RESPIRATION	0.277148030262846	1.71279638627353e-25	0.227433437145333	0.325421685498224	3.06164641783897e-25
WENG_POR_DOSAGE	0.277138626734811	1.71945665224024e-25	0.227423778107777	0.325412578256194	3.07339534920117e-25
GOBP_REGULATION_OF_MITOCHONDRION_ORGANIZATION	0.277121895721055	1.73137022958959e-25	0.227406592508693	0.325396374380442	3.09453249379202e-25
GOBP_CATECHOL_CONTAINING_COMPOUND_CATABOLIC_PROCESS	0.27711331317339	1.73751323918914e-25	0.227397776783335	0.325388062229002	3.10535409507094e-25
MIR6876_5P	0.277098384541827	1.74824994533144e-25	0.227382442577883	0.325373603911525	3.12438421831884e-25
HALLMARK_CHOLESTEROL_HOMEOSTASIS	0.277090924944323	1.75363948784184e-25	0.227374780330856	0.325366379313962	3.13385671013755e-25
GOCC_H4_H2A_HISTONE_ACETYLTRANSFERASE_COMPLEX	-0.277087461728278	1.75614724126296e-25	-0.325363025197807	-0.227371223034203	3.13817857396449e-25
GOBP_NEGATIVE_REGULATION_OF_CD4_POSITIVE_ALPHA_BETA_T_CELL_DIFFERENTIATION	0.277072283027981	1.76718025096348e-25	0.227355632009889	0.325348324649868	3.15773358170636e-25
GOBP_GLYCOSYLCERAMIDE_BIOSYNTHETIC_PROCESS	0.276992194977365	1.82654035264033e-25	0.22727336881777	0.325270759109381	3.26363677271018e-25
GOBP_NEGATIVE_REGULATION_BY_HOST_OF_VIRAL_PROCESS	0.276981140052032	1.83488764546285e-25	0.227262013703293	0.325260052326801	3.27838485327587e-25
GNF2_MLH1	-0.276969688791348	1.84357402026373e-25	-0.325248961677249	-0.227250251505497	3.29373723907159e-25
GOBP_REGULATION_OF_ORGANELLE_TRANSPORT_ALONG_MICROTUBULE	0.276949796531339	1.8587602142433e-25	0.227229819143648	0.325229695811922	3.32070007762241e-25
GOBP_MEDIUM_CHAIN_FATTY_ACID_BIOSYNTHETIC_PROCESS	-0.276937118518378	1.86850343701264e-25	-0.325217417000656	-0.227216796928279	3.3379367272949e-25
GOBP_REGULATION_OF_RESPONSE_TO_REACTIVE_OXYGEN_SPECIES	0.276933442979823	1.87133757921946e-25	0.227213021603814	0.325213857193378	3.34282971412487e-25
MIR1236_3P	0.276899301520281	1.89786764070863e-25	0.227177953321144	0.325180790676816	3.39004882382134e-25
GSE42021_TREG_PLN_VS_CD24LO_TREG_THYMUS_DN	0.276897069774791	1.89961475464233e-25	0.227175660995935	0.325178629193665	3.39299706785565e-25
MORF_MSH3	0.276874412603879	1.91744221936823e-25	0.227152388837582	0.325156685312903	3.42466547187991e-25
MIR3618	0.27686802405548	1.92249882134445e-25	0.227145826893991	0.325150497878568	3.43352229760196e-25
HP_ABNORMAL_MITOCHONDRIAL_NUMBER	-0.276848523412544	1.93801557047175e-25	-0.325131611098119	-0.227125797001043	3.46105876623826e-25
GOCC_BOX_H_ACA_RNP_COMPLEX	-0.276842248102816	1.94303518090958e-25	-0.325125533321237	-0.227119351387531	3.46984678250068e-25
CUI_DEVELOPING_HEART_C9_B_T_CELL	0.276834387451683	1.94934106521314e-25	0.227111277414647	0.325117920100357	3.48093079962068e-25
REACTOME_REGULATION_OF_ENDOGENOUS_RETROELEMENTS_BY_THE_HUMAN_SILENCING_HUB_HUSH_COMPLEX	-0.276823974212157	1.95772586379087e-25	-0.325107834629446	-0.227100581591945	3.49572581045915e-25
HP_ORCHITIS	0.27681407998321	1.96572582669896e-25	0.227090418875281	0.325098251822487	3.50983218764597e-25
HP_VARICOSE_VEINS	0.276792003160491	1.98369285608027e-25	0.22706774301958	0.325076869834542	3.5417325693281e-25
GOMF_POLYOL_TRANSMEMBRANE_TRANSPORTER_ACTIVITY	0.276789672331164	1.98559924301737e-25	0.227065348948626	0.325074612361679	3.54495611156173e-25
HP_ABNORMAL_LIVER_MORPHOLOGY	0.276762329910207	2.00809851171238e-25	0.22703726469962	0.325048130427387	3.58494261187397e-25
HE_PTEN_TARGETS_UP	0.276714500726214	2.04806421321112e-25	0.226988138059455	0.325001806281893	3.65610528025341e-25
MIR205_5P	0.276697288448103	2.06263849594463e-25	0.226970458927992	0.324985135564963	3.68193548590116e-25
HP_CROHN_S_DISEASE	0.276686927109635	2.07146128532566e-25	0.226959816571894	0.324975100217605	3.69749682198518e-25
REACTOME_ACTIVATED_NTRK2_SIGNALS_THROUGH_CDK5	0.276683086431351	2.07474114533442e-25	0.226955871730711	0.324971380372971	3.70316311531339e-25
HP_DECREASED_CIRCULATING_IMMUNOGLOBULIN_CONCENTRATION	0.276673678185037	2.08279733064656e-25	0.226946208330579	0.324962268118255	3.71735356529054e-25
HP_NARROW_INTERNAL_AUDITORY_CANAL	0.276662189178129	2.09267725775676e-25	0.226934407752423	0.324951140553321	3.73479740220459e-25
MIR301B_5P	0.276651648545098	2.10178243517948e-25	0.22692358128001	0.32494093151484	3.75085684266472e-25
GOBP_SPLICEOSOMAL_COMPLEX_ASSEMBLY	-0.276604196823344	2.14326010468852e-25	-0.324894972422918	-0.226874842921442	3.82468391129267e-25
GOMF_C3HC4_TYPE_RING_FINGER_DOMAIN_BINDING	0.276595726134003	2.15074912596924e-25	0.226866142578526	0.324886768161531	3.8378532430182e-25
GOBP_MULTINUCLEAR_OSTEOCLAST_DIFFERENTIATION	0.27657325435628	2.17074239929484e-25	0.226843061594386	0.324865003151726	3.87333301946505e-25
GSE2770_UNTREATED_VS_TGFB_AND_IL12_TREATED_ACT_CD4_TCELL_2H_UP	0.276560840566886	2.18186579750081e-25	0.226830311293035	0.324852979770929	3.89298316147105e-25
GSE21927_SPLEEN_C57BL6_VS_4T1_TUMOR_BALBC_MONOCYTES_DN	0.276554480328154	2.18758674240542e-25	0.226823778648092	0.324846819553055	3.9029924967345e-25
GSE39556_CD8A_DC_VS_NK_CELL_UP	0.276547284954218	2.19407678331075e-25	0.226816388235431	0.324839850458903	3.91437293167978e-25
GSE339_EX_VIVO_VS_IN_CULTURE_CD8POS_DC_UP	0.276522136532527	2.21691009169608e-25	0.226790558182399	0.324815492862408	3.95490816175519e-25
GOBP_REGULATION_OF_PLASMA_MEMBRANE_REPAIR	0.276514162642723	2.22419891891679e-25	0.226782368180191	0.324807769708679	3.96770974567342e-25
GSE16385_IFNG_TNF_VS_IL4_STIM_MACROPHAGE_DN	0.276502852930379	2.23457767958638e-25	0.226770751958353	0.324796815615096	3.98602182816439e-25
GOBP_POSITIVE_REGULATION_OF_PHOSPHOLIPASE_C_ACTIVATING_G_PROTEIN_COUPLED_RECEPTOR_SIGNALING_PATHWAY	0.276495232911423	2.24159747933912e-25	0.226762925433888	0.324789435190128	3.99834066764069e-25
GOBP_ARGININE_METABOLIC_PROCESS	0.27647729873678	2.25820526882828e-25	0.226744505261405	0.324772064891187	4.02775949908293e-25
GOMF_CYSTEINE_TYPE_ENDOPEPTIDASE_ACTIVATOR_ACTIVITY_INVOLVED_IN_APOPTOTIC_PROCESS	0.276476350362904	2.25908688525886e-25	0.226743531188555	0.324771146334614	4.02912739397592e-25
GOBP_REGULATION_OF_MITOTIC_NUCLEAR_DIVISION	-0.2764701127994	2.26489387335219e-25	-0.324765104880654	-0.226737124602436	4.03927920453155e-25
GOBP_VITAMIN_METABOLIC_PROCESS	0.27646506424195	2.26960474961143e-25	0.226731939244659	0.324760215047406	4.04747524513172e-25
GOBP_REGULATION_OF_MEIOTIC_CELL_CYCLE	-0.276433083753728	2.29967231232142e-25	-0.32472923995028	-0.226699092249397	4.10088773258129e-25
KEGG_MEDICUS_REFERENCE_HORMONE_LIKE_CYTOKINE_TO_JAK_STAT_SIGNALING_PATHWAY	0.276421406015701	2.31074954122724e-25	0.226687098132821	0.324717929306962	4.120432027984e-25
GSE41867_DAY6_EFFECTOR_VS_DAY30_EXHAUSTED_CD8_TCELL_LCMV_CLONE13_UP	0.27641354064629	2.31824019848665e-25	0.226679019679774	0.324710311181031	4.13357923930748e-25
REACTOME_MASTL_FACILITATES_MITOTIC_PROGRESSION	-0.276402589523073	2.32870964981477e-25	-0.324699704289799	-0.226667771887019	4.15203623803446e-25
MEDINA_SMARCA4_TARGETS	0.276384853516106	2.3457649308764e-25	0.226649555433915	0.324682525761599	4.18223315173001e-25
GOBP_NEGATIVE_REGULATION_OF_GLIAL_CELL_DIFFERENTIATION	0.276350211919097	2.3794343509862e-25	0.226613975539936	0.324648972928532	4.2420466252294e-25
GSE17186_MEMORY_VS_CD21LOW_TRANSITIONAL_BCELL_UP	0.276311191760113	2.41793262119513e-25	0.226573898645895	0.324611179003402	4.31046244710165e-25
GOMF_RIBOSOMAL_PROTEIN_S6_KINASE_ACTIVITY	0.276308540087882	2.42057108948962e-25	0.226571175167792	0.324608610656097	4.3149470936099e-25
GOBP_OTOLITH_DEVELOPMENT	0.27628461370019	2.44450758388069e-25	0.226546600901434	0.324585436087979	4.35739554605889e-25
GOCC_NUCLEOSOME	-0.276266788045941	2.46249294037106e-25	-0.324568170517183	-0.226528292605325	4.38923217795096e-25
HP_VISUAL_LOSS	0.276252501100184	2.47700239842829e-25	0.226513618856051	0.324554332445144	4.4148703326629e-25
REACTOME_RELEASE_OF_HH_NP_FROM_THE_SECRETING_CELL	0.276242385112172	2.48732708184434e-25	0.226503229002319	0.324544534273311	4.4330475564503e-25
GOBP_INFLAMMATORY_RESPONSE_TO_ANTIGENIC_STIMULUS	0.276233104259364	2.49683686595072e-25	0.226493696902998	0.324535544989941	4.44977065243754e-25
HP_NARROW_PELVIS_BONE	0.276182392207519	2.54943899655076e-25	0.226441612168611	0.324486425965658	4.54328574792412e-25
GSE7219_WT_VS_NIK_NFKB2_KO_DC_DN	0.276154403382477	2.57893925796456e-25	0.226412865859064	0.32445931624746	4.59562423314878e-25
GOBP_REGULATION_OF_CALCIUM_ION_DEPENDENT_EXOCYTOSIS_OF_NEUROTRANSMITTER	0.276148420605984	2.58528881282482e-25	0.226406721177029	0.324453521374948	4.60670535097824e-25
HP_NASAL_REGURGITATION	0.276144141127847	2.58984013866376e-25	0.226402325890338	0.324449376302243	4.61458125741823e-25
HP_RECURRENT_GRAM_NEGATIVE_BACTERIAL_INFECTIONS	0.276098491788285	2.63888558069118e-25	0.226355441343023	0.32440516055459	4.70173203071873e-25
GOCC_INTERCELLULAR_CANALICULUS	0.276055649824129	2.68575065734828e-25	0.226311440344462	0.324363663826267	4.78498937988869e-25
GOBP_MACROMOLECULE_DEPALMITOYLATION	0.276053045334678	2.68862614108364e-25	0.226308765400435	0.324361141111677	4.78962658906026e-25
GOMF_PALMITOYL_PROTEIN_HYDROLASE_ACTIVITY	0.276053045334678	2.68862614108364e-25	0.226308765400435	0.324361141111677	4.78962658906026e-25
GOMF_DYNEIN_LIGHT_INTERMEDIATE_CHAIN_BINDING	-0.276009439009486	2.73722480145693e-25	-0.324318903820778	-0.226263979583074	4.8759549351038e-25
GOBP_POSITIVE_REGULATION_OF_APOPTOTIC_CELL_CLEARANCE	0.275987569790999	2.76192414052551e-25	0.226241518910969	0.324297721120755	4.91970363333643e-25
GSE41867_NAIVE_VS_DAY6_LCMV_ARMSTRONG_EFFECTOR_CD8_TCELL_UP	0.275935668733099	2.82142836187128e-25	0.226188214399272	0.324247449146829	5.02544127934583e-25
GOBP_DNA_INTEGRITY_CHECKPOINT_SIGNALING	-0.275915403729129	2.84500499745829e-25	-0.324227820152026	-0.226167401491265	5.06717833911528e-25
PASINI_SUZ12_TARGETS_UP	0.275907094841587	2.85472796975566e-25	0.226158867969819	0.32421977202362	5.08423795069792e-25
GOBP_VACUOLAR_TRANSMEMBRANE_TRANSPORT	0.275893289160186	2.87095601408982e-25	0.226144689063507	0.324206399592646	5.11288070439903e-25
GOCC_PHOTORECEPTOR_OUTER_SEGMENT_MEMBRANE	0.275887433777199	2.8778663375109e-25	0.226138675391564	0.324200727957683	5.12492748196673e-25
HP_MENOMETRORRHAGIA	-0.275884366896505	2.8814923332373e-25	-0.324197757317516	-0.226135525605195	5.1311245775865e-25
TTGCACT_MIR130A_MIR301_MIR130B	0.275807015447123	2.97445594276078e-25	0.226056083491134	0.324122832887229	5.29639805713347e-25
MIR4476	0.275779493731603	3.00824353240568e-25	0.226027818074853	0.324096174561094	5.35628967528695e-25
GOBP_EOSINOPHIL_ACTIVATION	0.275755883468536	3.0375317147681e-25	0.22600356987433	0.324073304919284	5.40816426637288e-25
GOCC_PHAGOCYTIC_CUP	0.275748003944292	3.0473688280954e-25	0.225995477463017	0.324065672552235	5.42540375689192e-25
GAUCHER_PBMC_YF_VAX_STAMARIL_UNKNOWN_AGE_7DY_UP	0.275741153004649	3.0559474397526e-25	0.225988441431936	0.324059036501042	5.44040103169862e-25
HP_ABNORMALITY_OF_HUMORAL_IMMUNITY	0.275741025611143	3.05610718556979e-25	0.225988310596696	0.324058913103351	5.44040972073917e-25
GSE6674_ANTI_IGM_VS_CPG_STIM_BCELL_DN	0.275735052271207	3.06360677709756e-25	0.225982175879702	0.324053127120875	5.45348396652836e-25
SHIRAISHI_PLZF_TARGETS_UP	0.275722039260508	3.08000788021425e-25	0.225968811320324	0.324040522258699	5.48240154195007e-25
GSE12845_IGD_POS_BLOOD_VS_PRE_GC_TONSIL_BCELL_DN	-0.27571475423929	3.08922756042291e-25	-0.324033465722129	-0.225961329501206	5.4985339310765e-25
ACTACCT_MIR196A_MIR196B	0.275683835363616	3.12866243237449e-25	0.22592957544692	0.324003516514538	5.56844215469227e-25
REACTOME_EPIGENETIC_REGULATION_OF_GENE_EXPRESSION	-0.275674601693588	3.14053566865574e-25	-0.323994572409193	-0.225920092378115	5.58929115152117e-25
DESCARTES_FETAL_ADRENAL_LYMPHOID_CELLS	0.275673974162615	3.14134420430847e-25	0.225919447898053	0.32399396455706	5.59044690462798e-25
GOBP_POSITIVE_REGULATION_OF_CELL_PROLIFERATION_INVOLVED_IN_KIDNEY_DEVELOPMENT	0.275672535087828	3.14319914315396e-25	0.225917969955218	0.323992570610289	5.59346466232707e-25
FAN_EMBRYONIC_CTX_BRAIN_EFFECTOR_T_CELL	0.275668637790208	3.14822812840011e-25	0.225913967396428	0.323988795527159	5.6021301869464e-25
GSE19401_UNSTIM_VS_PAM2CSK4_STIM_FOLLICULAR_DC_DN	0.275638200178889	3.18777911273863e-25	0.225882707760817	0.323959312349199	5.67202258733673e-25
GOBP_MITOPHAGY	0.275638162432665	3.18782846468478e-25	0.225882668995249	0.323959275786527	5.67202258733673e-25
REACTOME_TRANSCRIPTIONAL_REGULATION_BY_SMALL_RNAS	-0.275629674250559	3.19894571300993e-25	-0.323951053751907	-0.22587395159231	5.69151496065024e-25
REACTOME_DEFECTIVE_CHST3_CAUSES_SEDCJD	0.275617326517057	3.21518649408162e-25	0.225861270426163	0.323939093169337	5.72012060858337e-25
KEGG_MEDICUS_PATHOGEN_SALMONELLA_AVRA_TO_BETA_CATENIN_SIGNALING_PATHWAY	0.275607970171801	3.22754707746242e-25	0.225851661437596	0.323930030172717	5.74182047051475e-25
ROESSLER_LIVER_CANCER_METASTASIS_DN	0.275588502556811	3.25341652119774e-25	0.225831668182279	0.323911172895651	5.78754923990666e-25
BIOCARTA_CDK5_PATHWAY	0.275581774292396	3.26240498280191e-25	0.225824758259383	0.323904655563142	5.80324507802072e-25
GOCC_TRANSCRIPTION_EXPORT_COMPLEX	-0.275536082488333	3.32409951551641e-25	-0.323860396081352	-0.2257778329407	5.9126894167135e-25
MIR135A_5P	0.275518539930763	3.34809162860078e-25	0.225759816858419	0.323843403382318	5.95506348603845e-25
BOYLAN_MULTIPLE_MYELOMA_C_CLUSTER_DN	0.275495382622384	3.38002542736521e-25	0.225736034518975	0.323820971874956	6.01155798214559e-25
GOBP_MITOTIC_METAPHASE_CHROMOSOME_ALIGNMENT	-0.275477561686413	3.40480551454138e-25	-0.323803709449352	-0.225717732624541	6.0553241394137e-25
MIR5706	0.275471248630461	3.41362691140695e-25	0.225711249197766	0.323797594237648	6.07070534563765e-25
GOCC_PROTEASE_INHIBITOR_COMPLEX	0.275462845377359	3.42540410248833e-25	0.225702619172403	0.323789454327014	6.09134123616376e-25
CAGTGTT_MIR141_MIR200A	0.275436899566687	3.46202164481731e-25	0.225675973230965	0.323764321565096	6.15614600032557e-25
HOWLIN_CITED1_TARGETS_1_UP	0.275419390037064	3.48695169320298e-25	0.225657991260189	0.323747360682857	6.20016262500483e-25
MIR6784_3P	0.27540988742519	3.50055580494035e-25	0.225648232263566	0.323738155814875	6.22403712053621e-25
GOBP_NEUROTRANSMITTER_RECEPTOR_TRANSPORT_ENDOSOME_TO_POSTSYNAPTIC_MEMBRANE	0.275401922971941	3.51199831996572e-25	0.225640052933474	0.323730440903581	6.24406604486036e-25
ATGAAGG_MIR205	0.27539422274226	3.52309642429298e-25	0.225632144962235	0.323722981931101	6.26348063691358e-25
GSE26030_UNSTIM_VS_RESTIM_TH1_DAY15_POST_POLARIZATION_UP	0.275338764102756	3.60405917392797e-25	0.225575190318953	0.323669260698193	6.40709472091947e-25
GOBP_LEUKOCYTE_MEDIATED_IMMUNITY	0.275321971751387	3.6289352075316e-25	0.225557945058885	0.323652994355645	6.45099149076941e-25
WP_UNFOLDED_PROTEIN_RESPONSE	0.275261780679057	3.71950616817538e-25	0.225496130821526	0.323594688492396	6.6116607644589e-25
GOBP_LYMPH_VESSEL_MORPHOGENESIS	0.275243322775557	3.74772587757709e-25	0.225477175246353	0.323576808624467	6.66148603922703e-25
MIR429	0.275213828819836	3.79325875080446e-25	0.225446886137339	0.323548238242387	6.74207841719002e-25
GOCC_POSTSYNAPTIC_ACTIN_CYTOSKELETON	0.275200476093122	3.81405239424255e-25	0.225433173454449	0.323535303613935	6.77869374733081e-25
GSE17721_PAM3CSK4_VS_GADIQUIMOD_8H_BMDC_DN	0.275196413655772	3.82040101406434e-25	0.225429001507842	0.323531368375334	6.78963361279304e-25
MORF_TNFRSF25	0.275169382641163	3.86291120855287e-25	0.225401241877069	0.323505183684738	6.86483563114438e-25
GOBP_CEREBRAL_CORTEX_CELL_MIGRATION	0.275168571097348	3.86419469226806e-25	0.225400408459486	0.323504397548704	6.86676916077581e-25
GOCC_U1_SNRNP	-0.275161191710571	3.87588482637974e-25	-0.323497249192401	-0.225392830177362	6.8871944335215e-25
HP_ABNORMALITY_OF_THE_ABDOMINAL_ORGANS	0.275160587770988	3.87684311195004e-25	0.225392209960165	0.323496664160438	6.88854881001491e-25
GOBP_ERYTHROCYTE_HOMEOSTASIS	0.275150240587354	3.89329771506889e-25	0.225381583901499	0.323486640911784	6.91743620930458e-25
GOCC_ACROSOMAL_MEMBRANE	0.275147286945332	3.89800741253316e-25	0.225378550655734	0.323483779736215	6.92545392213067e-25
GOBP_RESPONSE_TO_INTERLEUKIN_4	0.27513587814915	3.91625220295068e-25	0.225366834389621	0.323472728094487	6.95751693585806e-25
GOBP_GALACTOLIPID_BIOSYNTHETIC_PROCESS	0.27512535638923	3.93315336922423e-25	0.225356029078381	0.3234625357085	6.98718977804536e-25
WP_CONVERSION_OF_ANGIOTENSINOGEN_TO_ANGIOTENSIN_II	0.275082424777791	4.0028661840932e-25	0.225311940628159	0.323420947915071	7.11067400117284e-25
HOFMANN_MYELODYSPLASTIC_SYNDROM_HIGH_RISK_DN	0.275071270768621	4.02117745567813e-25	0.225300486095485	0.323410143011045	7.14284087667355e-25
GOBP_G_PROTEIN_COUPLED_SEROTONIN_RECEPTOR_SIGNALING_PATHWAY	0.275070600773146	4.02228000728286e-25	0.225299798048698	0.323409493985105	7.1444380956541e-25
GOBP_BASE_EXCISION_REPAIR_GAP_FILLING	-0.275064226379581	4.03278475400248e-25	-0.323403319095197	-0.225293251915906	7.16273463815699e-25
GSE18804_SPLEEN_MACROPHAGE_VS_TUMORAL_MACROPHAGE_DN	0.275059890282107	4.0399459840991e-25	0.225288798997648	0.323399118705112	7.17509112342777e-25
GSE1925_CTRL_VS_IFNG_PRIMED_MACROPHAGE_24H_IFNG_STIM_UP	0.275054374615136	4.04907350983588e-25	0.225283134733576	0.323393775659912	7.19093839545698e-25
DURANTE_ADULT_OLFACTORY_NEUROEPITHELIUM_MATURE_NEURONS	0.27505344983265	4.05060587026672e-25	0.225282185036935	0.323392879819696	7.19329613903902e-25
GCM_DEAF1	0.275039309153511	4.07410853200118e-25	0.225267663411815	0.323379181680711	7.23466778189362e-25
NABA_MATRISOME_HIGHLY_METASTATIC_MELANOMA	0.275032868704054	4.08485763786635e-25	0.225261049465761	0.323372942781865	7.25338904257203e-25
HP_ABNORMAL_CD4_T_CELL_SUBSET_PROPORTION	0.275007172962116	4.12802395054251e-25	0.225234661562551	0.323348051133356	7.32966800012931e-25
GSE18281_CORTICAL_VS_MEDULLARY_THYMOCYTE_DN	0.275004894033846	4.13187405261602e-25	0.225232321250753	0.323345843516056	7.33613340080869e-25
GOBP_RESPONSE_TO_METHIONINE	0.274995164944629	4.14835073679853e-25	0.225222330112435	0.323336418858225	7.3650154840922e-25
GGTGTGT_MIR329	0.274983166363698	4.16876049949508e-25	0.225210008368974	0.323324795709779	7.40087711477978e-25
GSE9006_HEALTHY_VS_TYPE_2_DIABETES_PBMC_AT_DX_DN	0.274977169432372	4.17899858907329e-25	0.225203849925889	0.323318986415411	7.41867807540274e-25
REACTOME_MITOTIC_PROPHASE	-0.274950487570334	4.22485296719409e-25	-0.323293139353417	-0.22517644950546	7.49970109840972e-25
KEGG_MEDICUS_VARIANT_HRAS_OVEREXPRESSION_TO_ERK_SIGNALING_PATHWAY	0.274946835623169	4.23116768025027e-25	0.225172699215314	0.323289601659744	7.51053108014714e-25
GSE22886_NAIVE_CD4_TCELL_VS_MONOCYTE_DN	0.274926386606356	4.2666998102618e-25	0.225151699555885	0.323269792378476	7.57321970162171e-25
HP_MEMBRANOPROLIFERATIVE_GLOMERULONEPHRITIS	0.274886017019867	4.33771515053829e-25	0.225110243049726	0.323230685606531	7.69888007065175e-25
ATAAGCT_MIR21	0.274876670111167	4.35432365589104e-25	0.225100644508486	0.323221631058069	7.72796756751804e-25
HP_METAPHYSEAL_DYSPLASIA	0.274869229386775	4.3675900503917e-25	0.225093003475748	0.323214423064398	7.75112091286993e-25
MATZUK_MALE_REPRODUCTION_SERTOLI	0.274855017933467	4.39303954984324e-25	0.225078409459403	0.323200656100848	7.7958920683973e-25
GSE17974_2.5H_VS_72H_IL4_AND_ANTI_IL12_ACT_CD4_TCELL_UP	0.274795907346798	4.5004775764101e-25	0.225017707894017	0.323143394088662	7.98614826788335e-25
LAMB3_TARGET_GENES	0.274772764193253	4.54324691666482e-25	0.224993941940987	0.323120974598084	8.0616357299947e-25
SETD7_TARGET_GENES	-0.274762917147086	4.56156637024267e-25	-0.323111435442618	-0.224983829921442	8.09373334949365e-25
ERWIN_COHEN_PBMC_TC_83_AGE_18_45YO_NON_RESPONDERS_PREVIOUSLY_IMMUNIZED_24HR_DEG_CANONICAL_PATHWAY_MEMBERS_UP	0.274722127633855	4.6382331291553e-25	0.224941942920664	0.323071921203335	8.22934999127402e-25
BIOCARTA_ALTERNATIVE_PATHWAY	0.274692553467408	4.69461611742387e-25	0.2249115731432	0.323043271560394	8.32896642619568e-25
GOBP_REGULATION_OF_NEUTROPHIL_ACTIVATION	0.274678030607752	4.72255170986496e-25	0.224896659621649	0.323029202670104	8.37810532105627e-25
MIR4735_5P	0.274673331202874	4.73162648410103e-25	0.224891833808753	0.323024650159119	8.39378065881277e-25
REACTOME_ARMS_MEDIATED_ACTIVATION	0.274655831109806	4.76557206570401e-25	0.224873863006912	0.323007697063887	8.45357234236427e-25
GOCC_MULTIMERIC_RIBONUCLEASE_P_COMPLEX	-0.274651825291791	4.77337613964638e-25	-0.323003816450774	-0.224869749447167	8.4665608293334e-25
GOMF_RIBONUCLEASE_P_RNA_BINDING	-0.274651825291791	4.77337613964638e-25	-0.323003816450774	-0.224869749447167	8.4665608293334e-25
GOBP_POSITIVE_REGULATION_OF_DNA_TEMPLATED_DNA_REPLICATION	-0.274651145859761	4.7747010529548e-25	-0.323003158254749	-0.224869051741096	8.46848326300308e-25
REACTOME_CALCINEURIN_ACTIVATES_NFAT	0.274644686537191	4.78731512368891e-25	0.224862418690795	0.322996900819368	8.49042711506418e-25
GOMF_HISTONE_H3K36_TRIMETHYLTRANSFERASE_ACTIVITY	-0.274644535552295	4.78761036830894e-25	-0.32299675455348	-0.224862263645116	8.49052209797026e-25
HP_DECREASED_PROPORTION_OF_NAIVE_T_CELLS	0.274631673526492	4.8128277934872e-25	0.224849055700618	0.322984294519621	8.53481274029305e-25
GOBP_NEGATIVE_REGULATION_OF_ASTROCYTE_DIFFERENTIATION	0.274574978698154	4.92556038385033e-25	0.22479083630711	0.322929371441314	8.73428581518662e-25
GOCC_TRICARBOXYLIC_ACID_CYCLE_HETEROMERIC_ENZYME_COMPLEX	0.274513419325208	5.05092653489419e-25	0.224727621960352	0.322869735469752	8.9561401761979e-25
GOBP_POSITIVE_REGULATION_OF_CHROMOSOME_ORGANIZATION	-0.274510229769286	5.05750745709763e-25	-0.322866645559943	-0.224724346667225	8.9673566329097e-25
HP_4_5_FINGER_CUTANEOUS_SYNDACTYLY	0.27449988730393	5.07890521062219e-25	0.22471372619784	0.322856626200333	9.0048420333682e-25
MIR9851_5P	0.274487421613478	5.10481486830804e-25	0.224700925447086	0.322844549932239	9.05032280210252e-25
MIR595	0.274485850426907	5.10808981424952e-25	0.22469931203044	0.322843027827686	9.05567194058265e-25
HP_ABNORMALITY_OF_VITAMIN_D_METABOLISM	0.274484114100607	5.11171139266147e-25	0.224697529035785	0.322841345741884	9.06163502165805e-25
GGCACTT_MIR519E	0.27447612133769	5.12841526590011e-25	0.224689321450558	0.322833602658191	9.09078758154561e-25
GSE19941_LPS_VS_LPS_AND_IL10_STIM_IL10_KO_MACROPHAGE_UP	-0.27447407832332	5.13269357261433e-25	-0.322831623462796	-0.224687223527015	9.09791236722041e-25
DESCARTES_MAIN_FETAL_OLIGODENDROCYTES	0.274446164990726	5.19150237528652e-25	0.224658560026635	0.322804582034853	9.20168912430956e-25
DIAZ_CHRONIC_MYELOGENOUS_LEUKEMIA_UP	0.274443428389492	5.19730371730272e-25	0.224655749884176	0.322801930910217	9.21150696679505e-25
MIR4305	0.274430608828191	5.22456555110473e-25	0.224642585831306	0.322789511752465	9.2593576738124e-25
DESCARTES_FETAL_THYMUS_ANTIGEN_PRESENTING_CELLS	0.274428499757929	5.22906419784129e-25	0.224640420087139	0.322787468554876	9.26686300106767e-25
HP_INAPPROPRIATE_LAUGHTER	0.274421634663452	5.24373401158972e-25	0.224633370520604	0.322780817875039	9.29239183954534e-25
GOCC_TRANSCRIPTION_REPRESSOR_COMPLEX	0.27441527442472	5.25736136226301e-25	0.224626839380451	0.322774656278736	9.31607085277677e-25
GSE5589_LPS_VS_LPS_AND_IL6_STIM_IL10_KO_MACROPHAGE_45MIN_UP	0.274377131865442	5.33982356605396e-25	0.224587672013624	0.322737704898584	9.46171703195175e-25
MORF_PAPSS1	0.274360547118305	5.37607704410838e-25	0.224570641720611	0.322721638041462	9.52547468399291e-25
GOBP_NEGATIVE_REGULATION_OF_INTERLEUKIN_1_PRODUCTION	0.274347751148393	5.40421483131773e-25	0.224557502010344	0.322709241630802	9.57484703571676e-25
REACTOME_EXPRESSION_OF_BMAL_ARNTL_CLOCK_AND_NPAS2	0.274319738731962	5.46632276955312e-25	0.224528737154723	0.322682103855302	9.68439754371885e-25
MIR512_3P	0.274309547251502	5.48909372145177e-25	0.22451827194328	0.322672230567076	9.72424924027234e-25
HP_ANURIA	0.274287220360049	5.53930762843176e-25	0.224495345418352	0.32265060071553	9.81271125948302e-25
REACTOME_TIE2_SIGNALING	0.274280293927958	5.55497760384668e-25	0.224488232974231	0.322643890514633	9.83997394227177e-25
HP_BICARBONATE_WASTING_RENAL_TUBULAR_ACIDOSIS	0.274278109365249	5.55992893240747e-25	0.22448598974534	0.322641774149172	9.84824804091536e-25
GOBP_REGULATION_OF_CELL_CYCLE_CHECKPOINT	-0.274240169691924	5.64661951024898e-25	-0.322605018791985	-0.224447031290592	1.00012979426765e-24
REACTOME_INNATE_IMMUNE_SYSTEM	0.274235328738706	5.65777669089984e-25	0.224442060356318	0.322600328942358	1.00205543307946e-24
WP_NUCLEOTIDE_EXCISION_REPAIR	-0.274208047655363	5.72106191526424e-25	-0.322573899355521	-0.2244140468161	1.01321287095802e-24
TGCTTTG_MIR330	0.274205504503526	5.72699696469699e-25	0.224411435388578	0.322571435576634	1.01421285158948e-24
SMID_BREAST_CANCER_ERBB2_UP	0.274197790119011	5.74503762022496e-25	0.224403513901305	0.322563961957634	1.01735644519862e-24
GSE24210_TCONV_VS_TREG_DN	0.274178751867317	5.78980102521574e-25	0.224383964570965	0.322545517862919	1.02523166498225e-24
HP_PRIMARY_MICROCEPHALY	-0.274177298637696	5.79323205642029e-25	-0.322544109985035	-0.224382472331287	1.0257875107966e-24
GOBP_PROTEIN_TARGETING_TO_PEROXISOME	0.274167791307545	5.81572827751123e-25	0.224372709794998	0.322534899350096	1.02971893749796e-24
GOBP_INTRACELLULAR_PH_REDUCTION	0.274167177931406	5.81718261205512e-25	0.22437207995429	0.322534305115269	1.02992452959125e-24
GSE6269_FLU_VS_E_COLI_INF_PBMC_DN	0.274165087734256	5.82214124054046e-25	0.224369933651268	0.322532280145534	1.03075050032851e-24
HP_DYSCALCULIA	0.274162148247068	5.82912174102547e-25	0.224366915262056	0.322529432388251	1.03193432151897e-24
HP_IMMUNE_DYSREGULATION	0.274153768585356	5.84906670816902e-25	0.22435831067783	0.322521314218221	1.03541301818079e-24
MIR362_5P	0.274148606789234	5.86138623117935e-25	0.22435301033533	0.322516313495078	1.03754156153044e-24
WANG_TUMOR_INVASIVENESS_UP	0.274139877974951	5.88227752471514e-25	0.22434404724	0.322507857055831	1.04118712875116e-24
GSE25088_ROSIGLITAZONE_VS_IL4_AND_ROSIGLITAZONE_STIM_STAT6_KO_MACROPHAGE_DAY10_DN	0.27413715552855	5.88880841482927e-25	0.224341251724964	0.322505219559416	1.0422906066755e-24
GOCC_NEURONAL_DENSE_CORE_VESICLE	0.274049084151573	6.10399902514299e-25	0.224250817013393	0.322419895916695	1.08032387401518e-24
HP_PNEUMOCYSTIS_JIROVECII_PNEUMONIA	0.274042072790479	6.12146108097556e-25	0.224243617544122	0.322413103268909	1.08335983765578e-24
ZNF618_TARGET_GENES	0.274035217132558	6.1385831580514e-25	0.224236577960649	0.322406461462454	1.08633532991963e-24
HP_ABNORMALITY_OF_THE_PALPEBRAL_FISSURES	0.274028668162707	6.15498354295163e-25	0.224229853298015	0.322400116772969	1.08918281212921e-24
MIR10A_5P_MIR10B_5P	0.27401386692465	6.19220977080396e-25	0.224214654996548	0.32238577721019	1.09571515261342e-24
MIR545_5P	0.273978125968869	6.28302221591908e-25	0.224177955340726	0.322351150982848	1.11172847005761e-24
MIR335_3P	0.273958823493608	6.33261383367522e-25	0.224158135162903	0.32233245048069	1.12044685961728e-24
DESCARTES_FETAL_STOMACH_LYMPHOID_CELLS	0.273953321981471	6.34681904164342e-25	0.224152486104854	0.322327120533538	1.12287301451668e-24
GOBP_NEGATIVE_REGULATION_OF_TRANSCRIPTION_REGULATORY_REGION_DNA_BINDING	-0.273953265362135	6.34696539973176e-25	-0.322327065679863	-0.224152427967052	1.12287301451668e-24
GSE5542_IFNG_VS_IFNA_AND_IFNG_TREATED_EPITHELIAL_CELLS_6H_UP	0.2739505287609	6.35404335791682e-25	0.224149617973746	0.322324414418544	1.12406860289867e-24
GOBP_DNA_METABOLIC_PROCESS	-0.273947645893048	6.36150807055691e-25	-0.322321621451057	-0.224146657792038	1.12533248662402e-24
GSE7509_UNSTIM_VS_TNFA_IL1B_IL6_PGE_STIM_DC_UP	0.273943111627899	6.37326637045471e-25	0.224142001927086	0.322317228582323	1.12735572806684e-24
RAMJAUN_APOPTOSIS_BY_TGFB1_VIA_SMAD4_DN	0.27393120269425	6.40425127014292e-25	0.224129773630797	0.322305691006655	1.13277955349741e-24
GSE9960_GRAM_NEG_VS_GRAM_NEG_AND_POS_SEPSIS_PBMC_UP	0.273915740897274	6.44470262494753e-25	0.224113897217212	0.322290711335661	1.13982854157584e-24
MIR4677_5P	0.273915722024162	6.4447521552294e-25	0.224113877838024	0.322290693051031	1.13982854157584e-24
GOMF_CENTROMERIC_DNA_BINDING	-0.273902742041409	6.47890599351116e-25	-0.322278117788204	-0.224100549810316	1.14581135497406e-24
GOBP_GRANULOCYTE_COLONY_STIMULATING_FACTOR_SIGNALING_PATHWAY	0.273892140070764	6.50693550920673e-25	0.224089663572499	0.322267846377655	1.15071051818995e-24
GOBP_POSITIVE_REGULATION_OF_PROTEIN_BINDING	0.273867449322038	6.57267905529503e-25	0.224064310846978	0.32224392542055	1.16227834094692e-24
GOBP_REGULATION_OF_MICROTUBULE_POLYMERIZATION	0.273855875386126	6.60372263492162e-25	0.224052426628695	0.322232712307791	1.1677091466492e-24
GSE36392_EOSINOPHIL_VS_NEUTROPHIL_IL25_TREATED_LUNG_DN	0.273852143228235	6.61376392753706e-25	0.224048594419598	0.322229096498866	1.16942584444522e-24
GSE14413_UNSTIM_VS_IFNB_STIM_RAW264_CELLS_UP	0.273827707266521	6.67988277405668e-25	0.224023503419834	0.322205422286466	1.18105733480604e-24
GOBP_INTESTINAL_LIPID_ABSORPTION	-0.273820445836693	6.69965654637327e-25	-0.322198387207632	-0.224016047350567	1.18449388260741e-24
GOBP_SA_NODE_CELL_TO_ATRIAL_CARDIAC_MUSCLE_CELL_COMMUNICATION	0.273814760311714	6.71517936359025e-25	0.224010209431656	0.32219287890631	1.18717855690668e-24
HP_CLEFT_ALA_NASI	0.273811891598696	6.72302512947439e-25	0.224007263827454	0.322190099612781	1.18850580111934e-24
GOBP_PEPTIDYL_PROLINE_MODIFICATION	0.27378391221021	6.80002451139992e-25	0.223978534544716	0.322162992314727	1.20205736972515e-24
HP_EEG_WITH_BURST_SUPPRESSION	0.273764487059722	6.85399529744087e-25	0.223958588818722	0.322144172580702	1.21153695682348e-24
REACTOME_ERCC6_CSB_AND_EHMT2_G9A_POSITIVELY_REGULATE_RRNA_EXPRESSION	-0.273761439052139	6.86250226785795e-25	-0.322141219565771	-0.22395545913123	1.21297964613761e-24
SCHERER_PBMC_APSV_WETVAX_AGE_18_32YO_50_TO_60DY_DN	0.273759245052874	6.86863217391808e-25	0.223953206338238	0.322139093942986	1.21400205408403e-24
MIR3147	0.273758301397276	6.87127035907458e-25	0.22395223739518	0.322138179696477	1.21440724311662e-24
KIM_PTEN_TARGETS_UP	0.273751219262011	6.89110197242625e-25	0.223944965480667	0.322131318273545	1.21785095226549e-24
REACTOME_RMTS_METHYLATE_HISTONE_ARGININES	-0.273739395257366	6.92433823353263e-25	-0.322119862748649	-0.223932824641747	1.22366317291615e-24
GSE21546_ELK1_KO_VS_SAP1A_KO_AND_ELK1_KO_ANTI_CD3_STIM_DP_THYMOCYTES_DN	0.273697553568143	7.04323075974169e-25	0.223889861892963	0.322079324887554	1.24461114984771e-24
KEGG_MEDICUS_PATHOGEN_SALMONELLA_SOPB_TO_RHOG_SIGNALING_PATHWAY	0.273691768959327	7.05982582083265e-25	0.223883922313019	0.32207372051887	1.24748091688472e-24
GOBP_MONOATOMIC_ANION_HOMEOSTASIS	0.273681629379924	7.08900797439643e-25	0.223873511100656	0.322063896866069	1.25257443989813e-24
GOMF_WW_DOMAIN_BINDING	0.273667186730994	7.13078079702863e-25	0.223858681561865	0.322049904199768	1.25989201528751e-24
WP_IMATINIB_AND_CHRONIC_MYELOID_LEUKEMIA	0.273647837072954	7.1871283517004e-25	0.22383881360109	0.322031157376534	1.26978384125546e-24
HP_RECURRENT_FEVER	0.273616078343798	7.28056871985852e-25	0.223806204267759	0.322000388002119	1.28622770494659e-24
GOBP_REGULATION_OF_PROTEIN_GLYCOSYLATION	0.273608609309738	7.30271812129822e-25	0.223798535204375	0.321993151630164	1.2900758704677e-24
HP_HYPERMAGNESEMIA	0.273602753926751	7.32012886888475e-25	0.223792523011809	0.321987478639732	1.29308657496818e-24
GOMF_NADPH_OXIDASE_H202_FORMING_ACTIVITY	0.273600040916907	7.32820981679694e-25	0.223789737347723	0.321984850137749	1.29444896854423e-24
GTTTGTT_MIR495	0.273567687684724	7.42526000417718e-25	0.223756517760638	0.321953504622709	1.31152588841442e-24
HP_COLORECTAL_POLYPOSIS	0.273553570596975	7.46800472295882e-25	0.223742022681758	0.321939827211459	1.31897616497845e-24
GOBP_OVULATION_CYCLE_PROCESS	0.273553509259361	7.4681909756864e-25	0.223741959701851	0.321939767784161	1.31897616497845e-24
MIR5583_3P	0.273539052455597	7.51221779341855e-25	0.223727115833847	0.321925761216325	1.32668515525233e-24
GOMF_VOLTAGE_GATED_CALCIUM_CHANNEL_ACTIVITY_INVOLVED_IN_CARDIAC_MUSCLE_CELL_ACTION_POTENTIAL	0.273535542056772	7.52294708073118e-25	0.223723511451631	0.321922360140521	1.32851320035232e-24
GOBP_RESPONSE_TO_FATTY_ACID	0.27352302918354	7.56131532631606e-25	0.223710663584168	0.321910236940804	1.33522171214177e-24
DESCARTES_FETAL_PANCREAS_LYMPHOID_CELLS	0.273511629823914	7.59643775685748e-25	0.223698959056331	0.321899192564052	1.34135641316111e-24
MIR1238_5P_MIR4758_5P	0.273453425146619	7.77830410916955e-25	0.223639196426232	0.321842800209919	1.37340080094052e-24
GSE29618_BCELL_VS_MDC_DAY7_FLU_VACCINE_UP	0.273430918960603	7.84977647613556e-25	0.223616087922113	0.321820994708567	1.38595088509143e-24
BIOCARTA_PRC2_PATHWAY	-0.273427748277793	7.85989763534599e-25	-0.32181792273444	-0.223612832388926	1.38766812709672e-24
RAY_TARGETS_OF_P210_BCR_ABL_FUSION_DN	0.273406624547228	7.92765727996358e-25	0.223591143396349	0.321797456595091	1.39956078318066e-24
GSE23568_CTRL_TRANSDUCED_VS_WT_CD8_TCELL_DN	0.273397730593215	7.95635951997838e-25	0.223582011458682	0.321788839500331	1.40455733636603e-24
KEGG_DNA_REPLICATION	-0.27338928959389	7.98369511666646e-25	-0.321780661252851	-0.223573344603913	1.40931214234708e-24
GSE27670_BLIMP1_VS_LMP1_TRANSDUCED_GC_BCELL_UP	0.27335845564722	8.08434097277563e-25	0.223541685701651	0.321750787045434	1.42700682531207e-24
GTACTGT_MIR101	0.273353860044457	8.09944873301537e-25	0.223536967153528	0.321746334477425	1.42960173838532e-24
REACTOME_TRANSCRIPTIONAL_REGULATION_BY_THE_AP_2_TFAP2_FAMILY_OF_TRANSCRIPTION_FACTORS	0.273309767736632	8.24582705913919e-25	0.22349169537055	0.321703614401449	1.45536527626386e-24
GOBP_REGULATION_OF_VOLTAGE_GATED_CALCIUM_CHANNEL_ACTIVITY	0.273287049228106	8.32226728163621e-25	0.223468369222777	0.321681602856817	1.46878296711319e-24
GOBP_POSITIVE_REGULATION_OF_PODOSOME_ASSEMBLY	0.273281415604185	8.34133081295809e-25	0.223462584928296	0.321676144534229	1.47207350275906e-24
BIOCARTA_EOSINOPHILS_PATHWAY	0.273277433377561	8.35483227289989e-25	0.223458496199641	0.321672286220509	1.47438216580586e-24
HP_DOWNSLANTED_PALPEBRAL_FISSURES	0.273260169198392	8.41361583686848e-25	0.223440770321636	0.321655559223368	1.48468115505922e-24
HP_FOOT_OLIGODACTYLY	0.27321010826891	8.58639481620341e-25	0.223389370790637	0.321607055789483	1.51509392683322e-24
NAKAYA_PLASMACYTOID_DENDRITIC_CELL_FLUARIX_FLUVIRIN_AGE_18_50YO_7DY_UP	0.273204120774139	8.60729359193191e-25	0.223383223212125	0.321601254560639	1.51870529324243e-24
HP_ABNORMAL_TISSUE_ENZYME_CONCENTRATION_OR_ACTIVITY	0.273190772765703	8.65406491807229e-25	0.223369518340962	0.321588321784441	1.52688112386058e-24
WP_OXYSTEROLS_DERIVED_FROM_CHOLESTEROL	0.273188168276252	8.66322031520171e-25	0.223366844222057	0.32158579831381	1.52841969502328e-24
HP_INCREASED_GLUTAMINE_FAMILY_AMINO_ACID_LEVEL_IN_URINE	-0.273177929613012	8.69930464704778e-25	-0.3215758781418	-0.223356331841598	1.53470884472851e-24
HP_EXERCISE_INDUCED_MUSCLE_STIFFNESS	0.273150766486619	8.7957586054752e-25	0.223328442600848	0.321549559919692	1.55164708150218e-24
GOMF_G_QUADRUPLEX_DNA_BINDING	-0.273118639731779	8.91120493634252e-25	-0.321518432365406	-0.223295457151117	1.57193386599906e-24
HP_REDUCED_SPERM_MOTILITY	-0.273101592593398	8.97307090058792e-25	-0.32150191538158	-0.22327795441733	1.58276752730294e-24
GOBP_ADAPTIVE_IMMUNE_RESPONSE	0.273059519708554	9.1275831740509e-25	0.223234757245891	0.321461150809151	1.60994124067083e-24
HP_ABNORMALITY_OF_THE_HEPATIC_VASCULATURE	0.273058854431357	9.13004742651298e-25	0.223234074192492	0.321460506218195	1.61029504013154e-24
MODULE_130	0.273049757591391	9.16380915021832e-25	0.223224734289933	0.321451692232387	1.61616855990346e-24
REACTOME_B_WICH_COMPLEX_POSITIVELY_REGULATES_RRNA_EXPRESSION	-0.273045539450867	9.17950612470925e-25	-0.321447605246495	-0.223220403446103	1.61885567349918e-24
HP_HYPERTRIGLYCERIDEMIA	0.273034050443959	9.22239526275754e-25	0.22320860747764	0.321436473458103	1.62633776206351e-24
SESTO_RESPONSE_TO_UV_C0	0.273005556763173	9.32962159236197e-25	0.223179352569958	0.321408865650844	1.64516417297297e-24
GOBP_NEGATIVE_REGULATION_OF_CATECHOLAMINE_SECRETION	0.273005033034316	9.33160397229484e-25	0.22317881485019	0.321408358204039	1.64543114765205e-24
GOMF_ACETYLCHOLINE_RECEPTOR_BINDING	0.272946257445384	9.55674611504805e-25	0.223118469320766	0.321351409695414	1.68504562849648e-24
HP_DECREASED_CIRCULATING_VITAMIN_D_CONCENTRATION	0.27292444956451	9.64164237137047e-25	0.22309607903202	0.321330279638721	1.69992921709533e-24
BANDRES_RESPONSE_TO_CARMUSTIN_MGMT_24HR_DN	0.272878455790655	9.82314699028138e-25	0.223048857106885	0.321285715267656	1.73184359012639e-24
CACTTTG_MIR520G_MIR520H	0.272874487718865	9.83896368285923e-25	0.223044783088398	0.321281870506269	1.73454506036455e-24
DAZARD_RESPONSE_TO_UV_NHEK_UP	0.272873364768703	9.84344432426737e-25	0.223043630156015	0.321280782452221	1.7352478879542e-24
GOCC_SPECIFIC_GRANULE	0.272863998986891	9.88089312280699e-25	0.22303401431783	0.321271707710756	1.74174137357975e-24
GSE17974_IL4_AND_ANTI_IL12_VS_UNTREATED_24H_ACT_CD4_TCELL_DN	0.272863904621332	9.88127115725716e-25	0.22303391743286	0.321271616277548	1.74174137357975e-24
REACTOME_CD28_DEPENDENT_PI3K_AKT_SIGNALING	0.27283567988239	9.99498606895596e-25	0.223004939182468	0.321244268564345	1.76169715820793e-24
KAYO_AGING_MUSCLE_DN	0.272794083543623	1.01649386943841e-24	0.222962232513274	0.32120396459911	1.79156279517214e-24
GOBP_PERICENTRIC_HETEROCHROMATIN_FORMATION	-0.272792271724875	1.01724059956777e-24	-0.321202209068508	-0.222960372336023	1.79278895614388e-24
MIR4276	0.272790200400837	1.01809494834692e-24	0.222958245727579	0.321200202094313	1.79420465212337e-24
HP_BASILAR_IMPRESSION	0.272781174978569	1.02182591566083e-24	0.222948979418984	0.321191457059848	1.80068946160847e-24
GOBP_NEGATIVE_REGULATION_OF_TUMOR_NECROSIS_FACTOR_SUPERFAMILY_CYTOKINE_PRODUCTION	0.272773747765483	1.02490635538869e-24	0.222941353982139	0.32118426057769	1.80602730060216e-24
BIOCARTA_MTOR_PATHWAY	0.272750698977497	1.03452448367566e-24	0.222917690087389	0.321161927778839	1.82288434125123e-24
REACTOME_SIGNALLING_TO_ERKS	0.272739644052165	1.03916928480892e-24	0.2229063401583	0.321151216245361	1.83097687708583e-24
GAVISH_3CA_METAPROGRAM_B_CELLS_MHC_II	0.272737926598976	1.0398927341722e-24	0.222904576875608	0.321149552139176	1.83215967458094e-24
GOBP_GONADAL_MESODERM_DEVELOPMENT	-0.272722903601853	1.04624221513567e-24	-0.321134995769036	-0.222889153010138	1.84325421352639e-24
MIR196A_3P	0.272702539514045	1.0549104068402e-24	0.222868245574037	0.321115264170479	1.85843250550605e-24
AIZARANI_LIVER_C12_NK_NKT_CELLS_4	0.272682699155093	1.063424013208e-24	0.222847875884855	0.321096039993833	1.87333695637334e-24
NAKAMURA_ALVEOLAR_EPITHELIUM	0.272672677532641	1.06775015838812e-24	0.222837586907385	0.321086329597883	1.88086361451009e-24
GOCC_MICROTUBULE_ASSOCIATED_COMPLEX	-0.272644278217414	1.08010444655773e-24	-0.321058812182312	-0.222808430020711	1.90253054590719e-24
GSE2128_C57BL6_VS_NOD_CD4CD8_DP_THYMOCYTE_UP	0.272618695714147	1.09135441854128e-24	0.222782165162745	0.321034024036695	1.92225022428455e-24
BIOCARTA_PLCE_PATHWAY	0.27258259616924	1.1074268136883e-24	0.22274510286821	0.320999045299335	1.95046144414268e-24
THILLAINADESAN_ZNF217_TARGETS_UP	-0.272577019164654	1.1099306343029e-24	-0.32099364143609	-0.222739377141658	1.95477330842037e-24
GOBP_T_HELPER_1_CELL_DIFFERENTIATION	0.27255476776565	1.11997638771571e-24	0.222716532398882	0.320972080813287	1.97236667838645e-24
GOBP_TRNA_MODIFICATION	-0.272545015085042	1.12440770539656e-24	-0.320962630880731	-0.22270651967582	1.98007131638585e-24
HP_ABNORMALITY_OF_PANCREAS_PHYSIOLOGY	0.272538838859152	1.12722296130384e-24	0.222700178774395	0.320956646375641	1.98492945516811e-24
GOBP_SERTOLI_CELL_DEVELOPMENT	0.272537645134821	1.12776789027381e-24	0.222698953222504	0.320955489706144	1.98578948350053e-24
HP_PULMONARY_OPACITY	0.272499823418446	1.14516895021713e-24	0.22266012316987	0.320918841952755	2.01632844933479e-24
MIR520D_3P	0.272455919841741	1.16570161602598e-24	0.222615049311334	0.320876300934427	2.05237797679511e-24
INGA_TP53_TARGETS	0.2724471391264	1.16985165843255e-24	0.222606034565197	0.320867792707317	2.05958147543026e-24
GOMF_L_PROLINE_TRANSMEMBRANE_TRANSPORTER_ACTIVITY	-0.272432441690459	1.17683087366265e-24	-0.32085355135321	-0.222590945420261	2.07176490061483e-24
MIR4497	0.27242908227653	1.17843189952307e-24	0.2225874964762	0.320850296183483	2.07447948638231e-24
HP_WIDE_NOSE	0.272395356025451	1.19462504710064e-24	0.22255287147209	0.320817616410528	2.10288008742022e-24
GOBP_NATURAL_KILLER_CELL_ACTIVATION	0.272390415988395	1.19701534784286e-24	0.222547799801156	0.320812829646191	2.10698212093997e-24
MIR4731_3P	0.272383244205848	1.20049393339546e-24	0.222540436921697	0.320805880375511	2.11299924245617e-24
RFX1_02	0.272367664451923	1.20808521250038e-24	0.222524442054465	0.320790783981374	2.12625418412516e-24
GOBP_CALCIUM_ION_EXPORT_ACROSS_PLASMA_MEMBRANE	0.272361162664851	1.21126725829216e-24	0.222517767039067	0.320784483904103	2.1317478474928e-24
LEE_METASTASIS_AND_ALTERNATIVE_SPLICING_DN	0.272359473521331	1.21209530009725e-24	0.222516032892145	0.320782847163443	2.13309828135539e-24
DING_LUNG_CANCER_MUTATED_RECURRENTLY	0.272349805769727	1.216845357247e-24	0.222506107571277	0.320773479332147	2.1413503681855e-24
CTACTGT_MIR199A	0.272346672833141	1.21838861188727e-24	0.222502891168879	0.320770443585859	2.14395872248045e-24
DACOSTA_UV_RESPONSE_VIA_ERCC3_XPCS_UP	0.272340539071753	1.22141565467845e-24	0.222496593998649	0.320764500103799	2.1491776583448e-24
GOBP_POSITIVE_REGULATION_OF_CELL_CYCLE_CHECKPOINT	-0.272277427385348	1.25299711833765e-24	-0.320703346023827	-0.222431801202515	2.20463732180716e-24
GOBP_NEGATIVE_REGULATION_OF_CHOLESTEROL_EFFLUX	0.272274747403449	1.25435593646955e-24	0.222429049843525	0.320700749161016	2.20691761647594e-24
GSE10856_CTRL_VS_TNFRSF6B_IN_MACROPHAGE_DN	0.272208526371848	1.28839877554794e-24	0.222361065371368	0.320636581729868	2.26669916791862e-24
MIR194_5P	0.272191436768965	1.29733160324257e-24	0.222343520757636	0.320620022025675	2.28230052691228e-24
GSE22313_HEALTHY_VS_SLE_MOUSE_CD4_TCELL_UP	0.272165259762672	1.31113344470517e-24	0.222316646850885	0.320594656634516	2.30635890123123e-24
GOBP_CHOLESTEROL_STORAGE	0.272165250326116	1.31113844624221e-24	0.222316637163117	0.320594647490527	2.30635890123123e-24
GSE3982_NEUTROPHIL_VS_BASOPHIL_DN	0.272160083811716	1.31387962476224e-24	0.222311333111529	0.320589641155113	2.31106505196763e-24
GNF2_PA2G4	-0.2721557996153	1.31615697585356e-24	-0.320585489780863	-0.22230693486825	2.31495491722503e-24
GOBP_PRESYNAPTIC_DENSE_CORE_VESICLE_EXOCYTOSIS	0.27214624038409	1.32125247005492e-24	0.222297121174149	0.320576226906062	2.32380090482775e-24
MORF_BCL2L11	0.272140847392347	1.32413578258754e-24	0.222291584627591	0.320571001104394	2.32875544642304e-24
GSE21927_SPLEEN_VS_4T1_TUMOR_MONOCYTE_BALBC_UP	0.272117199383057	1.33685266174587e-24	0.222267307175302	0.320548086180737	2.35100290384123e-24
GSE2770_TGFB_AND_IL4_VS_TGFB_AND_IL12_TREATED_ACT_CD4_TCELL_6H_UP	0.272109735067275	1.34089168853348e-24	0.222259644193421	0.320540853246136	2.35798793703665e-24
GOBP_NATURAL_KILLER_CELL_MEDIATED_IMMUNITY	0.272071394340322	1.36182939583218e-24	0.22222028310795	0.320503700927946	2.39468749001824e-24
HP_ABNORMAL_PLACENTAL_SIZE	0.272068832315373	1.36323998282018e-24	0.22221765290584	0.320501218310184	2.39704793015031e-24
MIR4524B_3P	0.272058301118897	1.36905339961817e-24	0.222206841474953	0.320491013509742	2.40714944587519e-24
HP_INCREASED_CIRCULATING_IGM_LEVEL	0.272057517884751	1.36948673832985e-24	0.22220603739949	0.32049025455012	2.40779085719072e-24
GSE46606_IRF4HIGH_VS_WT_CD40L_IL2_IL5_DAY1_STIMULATED_BCELL_UP	0.272047232038731	1.37519018403928e-24	0.222195477860542	0.320480287484255	2.4176974860024e-24
KEGG_PATHOGENIC_ESCHERICHIA_COLI_INFECTION	0.272032784671523	1.38324088653741e-24	0.222180646087513	0.320466287853449	2.43166816319616e-24
HP_ABNORMAL_CIRCULATING_BRANCHED_CHAIN_AMINO_ACID_CONCENTRATION	0.272032723333909	1.38327516576465e-24	0.222180583117918	0.320466228416696	2.43166816319616e-24
HOEK_MONOCYTE_2011_2012_TIV_ADULT_7DY_DN	0.272007820262673	1.39726221816606e-24	0.222155017496855	0.320442097063349	2.45613318609826e-24
REACTOME_TRANSPORT_OF_NUCLEOTIDE_SUGARS	0.272005163872164	1.39876244176173e-24	0.222152290436737	0.320439522987653	2.45864728205191e-24
MIR5002_5P	0.271977005189115	1.41476368252351e-24	0.222123382678682	0.320412236826893	2.48664873002706e-24
REACTOME_HDACS_DEACETYLATE_HISTONES	-0.271973867534251	1.41655784119482e-24	-0.320409196390129	-0.222120161561604	2.48967765465148e-24
ZHENG_FOXP3_TARGETS_IN_T_LYMPHOCYTE_UP	0.271968696301573	1.41951974538922e-24	0.222114852775533	0.320404185382397	2.49475854997866e-24
GOMF_PEPTIDE_TRANSMEMBRANE_TRANSPORTER_ACTIVITY	0.271964803722231	1.42175332317194e-24	0.222110856656581	0.320400413408548	2.49855899164734e-24
MIR4703_3P	0.271964232810594	1.42208120690657e-24	0.222110270559275	0.320399860185588	2.49901019451892e-24
HP_PERITONITIS	0.271956810959314	1.42635051121751e-24	0.222102651297582	0.320392668284097	2.50638722784469e-24
GOBP_ERYTHROPOIETIN_MEDIATED_SIGNALING_PATHWAY	0.271936678067127	1.43799562000776e-24	0.222081982930503	0.320373159137313	2.52672365982457e-24
CLASPER_LYMPHATIC_VESSELS_DURING_METASTASIS_UP	0.271921909857016	1.44659750487046e-24	0.22206682195853	0.320358848441061	2.54171103061415e-24
GSE25088_CTRL_VS_IL4_STIM_MACROPHAGE_DN	0.271908212696009	1.45462105288537e-24	0.222052760541856	0.320345575593435	2.55568079959305e-24
GOMF_POLY_ADP_D_RIBOSE_BINDING	-0.271902744211817	1.45783667873981e-24	-0.320340276507723	-0.222047146637237	2.56120236667981e-24
HP_SELF_INJURIOUS_BEHAVIOR	0.271885975451838	1.46774111538748e-24	0.222029931975346	0.32032402717854	2.57847404028416e-24
GOBP_NEGATIVE_REGULATION_OF_DNA_BIOSYNTHETIC_PROCESS	0.271871372381456	1.47642061806925e-24	0.222014940616717	0.320309876431117	2.59359217485612e-24
WANG_CLIM2_TARGETS_DN	0.271859062394178	1.48377664144882e-24	0.22200230333142	0.320297947722878	2.60638398990434e-24
MODULE_73	0.271839948650037	1.49527029408671e-24	0.221982681424125	0.320279425961092	2.62644227156331e-24
GOCC_DERLIN_1_RETROTRANSLOCATION_COMPLEX	0.271783739804332	1.5295833088507e-24	0.221924978428884	0.320224957776086	2.68657875305859e-24
MIR5008_3P	0.271778549698542	1.53279066218972e-24	0.22191965037676	0.320219928379971	2.69207759037721e-24
chr12q15	-0.271775893308033	1.5344348179637e-24	-0.320217354242539	-0.221916923383961	2.69483053317326e-24
WP_MITOCHONDRIAL_IMMUNE_RESPONSE_TO_SARSCOV2	0.271774675992312	1.53518885071074e-24	0.221915673714342	0.320216174619818	2.69602001227096e-24
GOBP_NUCLEOTIDE_EXCISION_REPAIR	-0.271773826702273	1.53571513721253e-24	-0.320215351627133	-0.221914801851914	2.69680943615477e-24
PID_ERB_GENOMIC_PATHWAY	0.271758463989135	1.54526595934677e-24	0.221899030843096	0.320200464591273	2.71344562390544e-24
KEGG_MEDICUS_REFERENCE_PDGF_PDGFR_PI3K_SIGNALING_PATHWAY	0.271748300818343	1.55161656694074e-24	0.221888597579487	0.320190616090642	2.72446093850293e-24
GOBP_NEGATIVE_REGULATION_OF_FERROPTOSIS	0.271744007185371	1.55430726128519e-24	0.221884189843881	0.320186455393171	2.72904908481352e-24
MIR3688_5P	0.271733645846903	1.56081944051064e-24	0.221873553162833	0.320176414845206	2.74034619147077e-24
GSE43955_TH0_VS_TGFB_IL6_TH17_ACT_CD4_TCELL_60H_DN	0.271690586841959	1.58817284435859e-24	0.221829350033468	0.320134688844858	2.78823148537317e-24
GOBP_CALCIUM_ION_IMPORT_INTO_SARCOPLASMIC_RETICULUM	0.271670515287386	1.60108496095817e-24	0.22180874522597	0.320115238593751	2.81075981602422e-24
VANTVEER_BREAST_CANCER_ESR1_DN	0.271665853628731	1.60409866004506e-24	0.221803959724629	0.320110721228224	2.81590975051884e-24
BIOCARTA_PLK3_PATHWAY	-0.271647966636868	1.61571454169806e-24	-0.320093387875074	-0.221785597565156	2.83615908908474e-24
MCAATNNNNNGCG_UNKNOWN	0.271641743228198	1.61977553490847e-24	0.221779208840042	0.320087357085932	2.84314552519908e-24
GOBP_CELL_RECOGNITION	0.271639237822585	1.62141325048078e-24	0.221776636882921	0.320084929223539	2.845877965995e-24
GSE3982_DC_VS_EFF_MEMORY_CD4_TCELL_DN	0.271635213131458	1.62404751275878e-24	0.221772505284706	0.320081029096743	2.85035916882574e-24
FLECHNER_BIOPSY_KIDNEY_TRANSPLANT_REJECTED_VS_OK_UP	0.27161489622643	1.63741023300135e-24	0.221751648733005	0.320061340975564	2.87366845607921e-24
HP_SEVERE_VARICELLA_ZOSTER_INFECTION	0.27160019407221	1.64714785077035e-24	0.221736556096548	0.320047093809293	2.89061364759528e-24
MIR10399_5P	0.271582906301652	1.65867131972157e-24	0.221718809201574	0.320030341015788	2.91069101662515e-24
HP_DIFFUSE_WHITE_MATTER_ABNORMALITIES	0.271580311248757	1.66040797086485e-24	0.221716145232745	0.320027826265239	2.91359300781629e-24
SCHERER_PBMC_APSV_WETVAX_AGE_18_32YO_50_TO_60DY_UP	0.271579263791043	1.66110945603089e-24	0.221715069958265	0.320026811220279	2.91467834725364e-24
GOBP_NEGATIVE_REGULATION_OF_ENDOTHELIAL_CELL_MIGRATION	0.27157574867394	1.66346568331975e-24	0.221711461492991	0.320023404874892	2.91866693911812e-24
HP_CLONIC_SEIZURE	0.27156301875992	1.67202641579704e-24	0.221698393532192	0.320011068864606	2.93354082739599e-24
GSE6259_BCELL_VS_CD4_TCELL_UP	0.271562320454778	1.67249727792818e-24	0.22169767668386	0.320010392166754	2.93422040419581e-24
GSE2124_CTRL_VS_LYMPHOTOXIN_BETA_TREATED_MLN_UP	0.271552044045314	1.67944178039423e-24	0.221687127395043	0.320000433729135	2.94625666642942e-24
SILIGAN_TARGETS_OF_EWS_FLI1_FUSION_DN	0.271531670520949	1.6932940951357e-24	0.221666212907463	0.319980690569091	2.97040954569645e-24
GOBP_TRANSITION_METAL_ION_TRANSPORT	0.271494509363493	1.71885243371451e-24	0.221628065155268	0.319944679083111	3.01509392302345e-24
GSE32423_MEMORY_VS_NAIVE_CD8_TCELL_IL7_DN	0.271491079175394	1.72123077204447e-24	0.221624543906507	0.319941355009229	3.01911508997015e-24
GAVISH_3CA_MALIGNANT_METAPROGRAM_35_HEMATO_RELATED_1	0.271485115272014	1.7253736303817e-24	0.221618421683421	0.319935575598705	3.02623074718205e-24
GOCC_CALYX_OF_HELD	0.271463967950059	1.74014342033422e-24	0.221596713009513	0.31991508243834	3.0519839419042e-24
GOBP_NEGATIVE_REGULATION_OF_TRANSFORMING_GROWTH_FACTOR_BETA1_PRODUCTION	0.271463642388877	1.74037177510973e-24	0.221596378806754	0.319914766947565	3.05223206328215e-24
GENTILE_UV_RESPONSE_CLUSTER_D4	0.27144559969384	1.75307373291827e-24	0.221577857211266	0.319897282340572	3.07435504380087e-24
REACTOME_TRANSPORT_OF_RCBL_WITHIN_THE_BODY	0.271443325483849	1.75468126057323e-24	0.22157552264033	0.319895078473018	3.07702055028889e-24
GOBP_REGULATION_OF_SKELETAL_MUSCLE_ACETYLCHOLINE_GATED_CHANNEL_CLUSTERING	0.271440442615996	1.75672111535228e-24	0.221572563257662	0.319892284772937	3.0804438845126e-24
GOMF_TRNA_SPECIFIC_RIBONUCLEASE_ACTIVITY	-0.27142399469892	1.76840427260141e-24	-0.319876345577639	-0.221555678810451	3.10077574726666e-24
GSE17721_CTRL_VS_GARDIQUIMOD_0.5H_BMDC_DN	0.27141605855534	1.77406887992328e-24	0.221547532051149	0.319868654883237	3.11055299219928e-24
HP_SCLEROSING_CHOLANGITIS	0.271394024197122	1.78989072345473e-24	0.221524912964016	0.319847301970537	3.1381375013707e-24
HP_POOR_SUCK	0.271366568537494	1.80980086582812e-24	0.22149672878471	0.319820695349415	3.17288673602863e-24
MIR345_3P	0.271365502206668	1.81057854710992e-24	0.221495634161107	0.31981966199225	3.17409173910732e-24
WP_KISSPEPTINKISSPEPTIN_RECEPTOR_SYSTEM_IN_THE_OVARY	0.271339575269108	1.82958931516091e-24	0.221469019347148	0.319794536746055	3.20725911385243e-24
HP_AXIAL_HYPOTONIA	0.271333847279627	1.83381589502434e-24	0.22146313939645	0.319788985863546	3.21450787845941e-24
GRAESSMANN_RESPONSE_TO_MC_AND_DOXORUBICIN_UP	0.271330903074161	1.83599212907003e-24	0.221460117083828	0.319786132690353	3.21816203443918e-24
GOMF_N6_METHYLADENOSINE_CONTAINING_RNA_READER_ACTIVITY	-0.271307651400222	1.85326882611292e-24	-0.319763599907081	-0.221436248597296	3.24828288486488e-24
MIR605_5P	0.271302739672834	1.85693891801455e-24	0.221431206580899	0.319758840032499	3.25455319246912e-24
GSE16385_IL4_VS_ROSIGLITAZONE_STIM_MACROPHAGE_DN	0.271301494047444	1.85787080446609e-24	0.22142992791434	0.319757632916943	3.25602401401316e-24
MIR4742_5P	0.271292859598721	1.86434320647586e-24	0.221421064434953	0.319749265407056	3.26720427234844e-24
GSE27786_LSK_VS_NKTCELL_DN	0.271288726387201	1.86744936306265e-24	0.221416821591999	0.319745259973419	3.2724844677204e-24
GOBP_RESPONSE_TO_INTERLEUKIN_17	0.271261388684522	1.88812331037319e-24	0.221388758817538	0.319718767369885	3.30854807928023e-24
HP_ABNORMAL_ERYTHROCYTE_SEDIMENTATION_RATE	0.271248790882286	1.89772638692634e-24	0.22137582691441	0.319706558982037	3.32520963503029e-24
KEGG_MEDICUS_PATHOGEN_SALMONELLA_SOPB_TO_ARNO_ARF_ACTB_G_SIGNALING_PATHWAY	0.271231847546021	1.91071824011307e-24	0.221358434258874	0.319690139360874	3.34780707108091e-24
MIR3689A_3P_MIR3689B_3P_MIR3689C	0.27122729440776	1.91422448504743e-24	0.221353760381634	0.319685726954236	3.35378316092545e-24
GSE33292_WT_VS_TCF1_KO_DN3_THYMOCYTE_DN	-0.271226657440231	1.91471550338638e-24	-0.319685109674383	-0.221353106523343	3.3544761437245e-24
DESCARTES_FETAL_LUNG_LYMPHOID_CELLS	0.271224397385074	1.916458715072e-24	0.221350786537619	0.319682919473685	3.35736272181117e-24
HP_EPISCLERITIS	0.271199083823653	1.9360910432779e-24	0.221324801767406	0.319658388275995	3.3915866336069e-24
GOBP_REGULATION_OF_LYMPHOCYTE_MEDIATED_IMMUNITY	0.271174935676896	1.95500495037563e-24	0.221300013379739	0.31963498641307	3.42454868644706e-24
MODULE_322	0.27112863993325	1.99177857467732e-24	0.221252490375162	0.319590121245993	3.48879045315189e-24
GOBP_NEGATIVE_REGULATION_OF_RESPONSE_TO_CYTOKINE_STIMULUS	0.271127068746679	1.99303853561478e-24	0.221250877541922	0.319588598606567	3.4908233412847e-24
GOBP_REGULATION_OF_TOLL_LIKE_RECEPTOR_2_SIGNALING_PATHWAY	0.271114598337949	2.00306677814826e-24	0.221238076595887	0.319576513504593	3.50821297818069e-24
GSE24292_WT_VS_PPARG_KO_MACROPHAGE_UP	0.2710884118951	2.02428774629681e-24	0.221211196118155	0.319551136110883	3.54520307729234e-24
GOBP_POSITIVE_REGULATION_OF_MYELOID_LEUKOCYTE_MEDIATED_IMMUNITY	0.271085882898097	2.02634893711956e-24	0.221208600097652	0.319548685245395	3.54863600005035e-24
MIR582_3P	0.271052161365296	2.05403204847459e-24	0.221173984944055	0.31951600545275	3.59693663640459e-24
HP_IRREGULAR_ACETABULAR_ROOF	0.271051581017103	2.05451173639458e-24	0.221173389217732	0.319515443031915	3.59759731330583e-24
KEGG_MEDICUS_REFERENCE_TCR_PLCG_ITPR_SIGNALING_PATHWAY	0.271022903323475	2.07835392997838e-24	0.221143951665797	0.319487651169587	3.63916530728906e-24
GSE17974_0H_VS_4H_IN_VITRO_ACT_CD4_TCELL_UP	0.2710212472079	2.07973913052681e-24	0.221142251671743	0.319486046207567	3.64140927309643e-24
REACTOME_METABOLISM_OF_STEROIDS	0.271017826456357	2.082603192741e-24	0.221138740288974	0.319482731114196	3.64624222083186e-24
GOBP_POSITIVE_REGULATION_OF_EXOSOMAL_SECRETION	0.271010489534081	2.08875928190079e-24	0.221131208982707	0.319475620806483	3.65683811288622e-24
GOCC_CYTOLYTIC_GRANULE	0.271004110422237	2.09412634639184e-24	0.221124660867881	0.319469438721	3.66605165439504e-24
GSE19772_HCMV_INFL_VS_HCMV_INF_MONOCYTES_AND_PI3K_INHIBITION_DN	0.270947698690579	2.14218618492367e-24	0.221066754805585	0.319414769152365	3.75000003370383e-24
MIR513B_5P	0.270946906019876	2.1428692160998e-24	0.221065941139768	0.319414000959407	3.75100879772715e-24
GOBP_PROTEIN_PALMITOYLATION	0.270944834695838	2.14465505911584e-24	0.221063814953824	0.319411993597744	3.75394779405777e-24
MIR6890_3P	0.270941781969978	2.14728972693059e-24	0.221060681373126	0.319409035139102	3.75837218410003e-24
GSE10240_CTRL_VS_IL17_STIM_PRIMARY_BRONCHIAL_EPITHELIAL_CELLS_DN	0.270935501941972	2.15271980701371e-24	0.221054235014837	0.319402949033422	3.76768866183696e-24
HP_UPPER_LIMB_HYPERTONIA	-0.270925117012115	2.16172905436678e-24	-0.319392884773259	-0.221043575043488	3.78326815522866e-24
MIR29B_1_5P	0.270913443992365	2.17190030353587e-24	0.221031592881833	0.319381572184266	3.80087962853518e-24
GSE25147_UNSTIM_VS_HELIOBACTER_PYLORI_LPS_STIM_MKN45_CELL_UP	0.270901530340438	2.18233005705459e-24	0.221019363730757	0.319370026378911	3.81894171378968e-24
chr5q33	0.270901355764153	2.18248325694338e-24	0.221019184531432	0.319369857192746	3.81901956646846e-24
KAZMIN_PBMC_P_FALCIPARUM_RTSS_AS01_AGE_UNKNOWN_CORRELATED_WITH_PROTECTION_56DY_NEGATIVE	0.270891102946079	2.19149933558519e-24	0.221008660209421	0.319359920929544	3.83460535234884e-24
OUELLET_CULTURED_OVARIAN_CANCER_INVASIVE_VS_LMP_UP	0.27085523931507	2.2233278471013e-24	0.220971846968273	0.319325164501206	3.89010395799724e-24
HP_HODGKIN_LYMPHOMA	0.270831412011216	2.24472674585985e-24	0.220947388835077	0.319302072735499	3.92734949858342e-24
REACTOME_REGULATION_OF_TBK1_IKK_MEDIATED_ACTIVATION_OF_IRF3_IRF7_UPON_TLR3_LIGATION	0.270821715949945	2.25349284150237e-24	0.220937436087946	0.319292675970799	3.94249021523795e-24
HP_BRITTLE_HAIR	0.27081952195068	2.25548110558026e-24	0.22093518400792	0.319290549694253	3.94577218460407e-24
HP_ACCESSORY_SPLEEN	-0.270800455389319	2.27283301475571e-24	-0.319272071644618	-0.220915612728415	3.97592987791894e-24
MATZUK_CENTRAL_FOR_FEMALE_FERTILITY	0.270795977743505	2.27692710191042e-24	0.220911016558974	0.319267732201238	3.98289344670184e-24
CHNG_MULTIPLE_MYELOMA_HYPERPLOID_DN	0.270792061572773	2.2805137921363e-24	0.220906996728719	0.319263936901357	3.98896880689843e-24
GSE11924_TH1_VS_TH17_CD4_TCELL_UP	0.270779279757696	2.2922591771677e-24	0.220893876595741	0.319251549580445	4.00931366163312e-24
REACTOME_PHOSPHATE_BOND_HYDROLYSIS_BY_NTPDASE_PROTEINS	0.270745732801181	2.32337141950699e-24	0.220859441781113	0.319219037928499	4.06352872484718e-24
GOBP_RESPONSE_TO_COPPER_ION	0.270738825242202	2.32982934271873e-24	0.220852351421222	0.319212343531992	4.07462064069841e-24
MIR6881_3P	0.270733738938528	2.33459591385348e-24	0.220847130517514	0.319207414185023	4.08262003495495e-24
GSE5589_WT_VS_IL6_KO_LPS_STIM_MACROPHAGE_180MIN_DN	0.270733696474026	2.33463574956476e-24	0.220847086929276	0.319207373030909	4.08262003495495e-24
MIR520A_3P	0.270732554650752	2.33570713981102e-24	0.220845914890066	0.319206266442448	4.08428057400497e-24
MIR146A_3P	0.270732436693803	2.33581784834426e-24	0.220845793811644	0.319206152125451	4.08428057400497e-24
SHIPP_DLBCL_CURED_VS_FATAL_UP	0.270731035365239	2.33713346304624e-24	0.220844355400102	0.319204794039416	4.08637759092247e-24
MODULE_410	0.27071842340817	2.3490070395919e-24	0.22083140970599	0.319192571256139	4.106933623693e-24
REACTOME_PYRIMIDINE_SALVAGE	-0.270717309894564	2.35005822458878e-24	-0.319191492102034	-0.220830266727482	4.10856700655937e-24
REACTOME_REGULATION_OF_ENDOGENOUS_RETROELEMENTS_BY_PIWI_INTERACTING_RNAS_PIRNAS	-0.270688769030997	2.37716096170798e-24	-0.319163831876142	-0.220800970685277	4.15574344786272e-24
DORSAM_HOXA9_TARGETS_DN	0.27068838685048	2.37752597535762e-24	0.220800578393043	0.319163461487369	4.15617473697816e-24
GSE14000_UNSTIM_VS_4H_LPS_DC_TRANSLATED_RNA_DN	0.270680630001463	2.3849463982185e-24	0.220792616317114	0.31915594396389	4.16893899434821e-24
GOMF_AMYLASE_ACTIVITY	-0.270642454414239	2.42180151486129e-24	-0.319118946136272	-0.220753430795793	4.23315191646318e-24
MIR1227_3P	0.27058308432228	2.48024071775199e-24	0.22069249038971	0.319061407384533	4.33508415416823e-24
GOBP_POSITIVE_REGULATION_OF_PROTEIN_LOCALIZATION_TO_SYNAPSE	0.270576544788985	2.48676241737195e-24	0.220685777912308	0.319055069548973	4.34626685185455e-24
HP_POSTERIOR_EMBRYOTOXON	0.2705731759385	2.49012870023591e-24	0.220682319971248	0.319051804601689	4.3519337962931e-24
GOBP_GLYCOLIPID_CATABOLIC_PROCESS	0.270562342772233	2.50098420279227e-24	0.220671200326145	0.319041305547723	4.37068824216955e-24
GOBP_NEGATIVE_REGULATION_OF_MYELOID_CELL_DIFFERENTIATION	0.270552122982105	2.51126798464778e-24	0.220660710289561	0.319031400941479	4.38844174007245e-24
GSE41867_DAY8_VS_DAY15_LCMV_CLONE13_EFFECTOR_CD8_TCELL_UP	0.270547527379341	2.51590599064603e-24	0.220655993166993	0.319026947066152	4.39632796714061e-24
MIR2052	0.27054114354922	2.52236279181706e-24	0.220649440535511	0.319020760108475	4.40739143877311e-24
GOBP_REGULATION_OF_HEMATOPOIETIC_STEM_CELL_DIFFERENTIATION	0.270540261231236	2.52325648400017e-24	0.220648534887611	0.319019905000178	4.40873372540167e-24
GSE8685_IL2_ACT_IL2_STARVED_VS_IL21_ACT_IL2_STARVED_CD4_TCELL_UP	0.270524874926707	2.53889160597012e-24	0.220632741758128	0.31900499317917	4.4358314078545e-24
HP_MESOMELIA	0.270515565764232	2.54839781723766e-24	0.220623186467406	0.318995971081392	4.45221878454142e-24
GOMF_CARBONYL_REDUCTASE_NADPH_ACTIVITY	0.270506350967315	2.55784235025147e-24	0.220613728046639	0.31898704043059	4.46849678076156e-24
GOMF_IMMUNOGLOBULIN_BINDING	0.270494102317651	2.570450009786e-24	0.220601155577648	0.318975169465146	4.49029879879574e-24
GOBP_POSITIVE_REGULATION_OF_MITOTIC_CYTOKINESIS	-0.270487147575893	2.57763594536367e-24	-0.318968429164436	-0.220594016979753	4.50262795289274e-24
MUELLER_PLURINET	-0.270485732092495	2.57910091590055e-24	-0.318967057325157	-0.220592564077172	4.50496296616877e-24
MIR3926	0.270463461820379	2.60225853212072e-24	0.22056970510572	0.31894547369375	4.54518680621494e-24
GOMF_D_CMP_KINASE_ACTIVITY	0.270454383853524	2.61175712520301e-24	0.220560387184775	0.318936675605843	4.56155055227114e-24
HP_HYPOGONADOTROPIC_HYPOGONADISM	0.270452114361811	2.6141371290245e-24	0.220558057705962	0.31893447608256	4.56548035508977e-24
GOBP_RETINAL_ROD_CELL_DEVELOPMENT	0.270406045095508	2.66291633098294e-24	0.220510770862001	0.318889827018877	4.65043998346743e-24
HP_ABNORMAL_MACROSCOPIC_URINE_APPEARANCE	0.270398311837881	2.67119230396452e-24	0.220502833242912	0.318882332137544	4.66466101497606e-24
HP_FOCAL_T2_HYPERINTENSE_BASAL_GANGLIA_LESION	0.270385784809815	2.68465250892998e-24	0.220489975185746	0.31887019124003	4.68793332531615e-24
GSE21546_WT_VS_ELK1_KO_ANTI_CD3_STIM_DP_THYMOCYTES_DN	-0.270367171203142	2.7047767433124e-24	-0.318852151345975	-0.220470869743	4.72283945487174e-24
KEGG_MEDICUS_REFERENCE_HEPARAN_SULFATE_DEGRADATION	0.270355403817832	2.71757607330061e-24	0.220458791442295	0.318840746639443	4.74495265681165e-24
GSE14415_INDUCED_TREG_VS_FAILED_INDUCED_TREG_UP	-0.270334459381831	2.7405056761905e-24	-0.318820447690396	-0.220437293654638	4.78475047982567e-24
GSE40655_FOXO1_KO_VS_WT_NTREG_DN	0.270295472250793	2.78369911396325e-24	0.22039727661334	0.318782661986002	4.85992196966152e-24
HELLER_HDAC_TARGETS_UP	0.270285176968217	2.79521713843495e-24	0.220386709391693	0.318772683936924	4.87978820619291e-24
MIR370_3P	0.270259717140178	2.82390365795789e-24	0.220360577119348	0.318748008568672	4.9296231119092e-24
FUJII_YBX1_TARGETS_DN	-0.270253875912025	2.83052615780279e-24	-0.318742347309237	-0.220354581622934	4.94093833160805e-24
GOBP_MACROPHAGE_INFLAMMATORY_PROTEIN_1_ALPHA_PRODUCTION	0.270240862901327	2.84533497884607e-24	0.220341224949002	0.318729735218024	4.96654167777316e-24
GOMF_BRANCHED_CHAIN_AMINO_ACID_TRANSMEMBRANE_TRANSPORTER_ACTIVITY	0.270233290065151	2.8539881361559e-24	0.220333452128877	0.318722395686409	4.98139828206672e-24
WORSCHECH_TUMOR_REJECTION_UP	0.270232681407291	2.8546847530445e-24	0.220332827397815	0.318721805779877	4.9823666223397e-24
WP_TYPE_II_INTERFERON_SIGNALING	0.270210661203907	2.88000063193522e-24	0.220310225720956	0.318700463942336	5.02630146554148e-24
BYSTRYKH_HEMATOPOIESIS_STEM_CELL_QTL_CIS	0.270196874395618	2.89596380763628e-24	0.220296074880484	0.318687101832609	5.05391001302844e-24
KIM_GLIS2_TARGETS_DN	-0.270173750115185	2.92293525958224e-24	-0.31866468984554	-0.220272340064826	5.10072602797299e-24
GSE37416_CTRL_VS_0H_F_TULARENSIS_LVS_NEUTROPHIL_UP	0.270172848924089	2.92399139823794e-24	0.220271415081368	0.318663816412585	5.10231560799219e-24
MIKKELSEN_MEF_ICP_WITH_H3K27ME3	0.270172697939193	2.92416837986145e-24	0.220271260110326	0.31866367007826	5.10237099212897e-24
HP_THROMBOCYTOSIS	0.270167814521472	2.92989834844681e-24	0.220266247767052	0.318658937076188	5.11211527669297e-24
GOMF_ADENYLATE_CYCLASE_ACTIVATOR_ACTIVITY	0.27014606593773	2.95555230911431e-24	0.220243925037889	0.318637858347886	5.15662044296924e-24
REACTOME_POSITIVE_EPIGENETIC_REGULATION_OF_RRNA_EXPRESSION	-0.27011956069246	2.98711773710299e-24	-0.318612169398186	-0.220216720145761	5.21143455027949e-24
REACTOME_BIOLOGICAL_OXIDATIONS	0.270111265959752	2.99706439724006e-24	0.220208206476729	0.318604130107961	5.22852819561222e-24
GOBP_POSITIVE_REGULATION_OF_RUFFLE_ASSEMBLY	0.270108024502773	3.00096030239035e-24	0.220204879464788	0.318600988472171	5.23506482386398e-24
GSE14769_UNSTIM_VS_40MIN_LPS_BMDM_UP	0.270086150566007	3.02738189617107e-24	0.220182428218054	0.318579788118965	5.28089408672177e-24
HP_ABNORMALITY_OF_URINE_CATECHOLAMINE_LEVEL	0.270061898617134	3.05694503224135e-24	0.220157536259106	0.318556282925175	5.33219855921741e-24
MIR6503_5P	0.270052056289245	3.06902416093793e-24	0.22014743421026	0.318546743640799	5.35300227266519e-24
FERRANDO_LYL1_NEIGHBORS	0.270025388582041	3.10199031114092e-24	0.220120062845035	0.318520896978162	5.41023332491215e-24
WP_GENES_ASSOCIATED_WITH_THE_DEVELOPMENT_OF_RHEUMATOID_ARTHRITIS	0.270021590368258	3.10671401364828e-24	0.220116164417421	0.318517215697804	5.41820301342719e-24
HP_SLENDER_BUILD	0.269996314553061	3.13833042866703e-24	0.220090221754016	0.318492717997346	5.47307128470377e-24
GOBP_MRNA_3_END_PROCESSING_BY_STEM_LOOP_BINDING_AND_CLEAVAGE	-0.26999183218897	3.14397036410719e-24	-0.318488373615853	-0.220085621139726	5.48263484195014e-24
MORI_PLASMA_CELL_DN	0.26997358660798	3.16703155156775e-24	0.220066894241098	0.318470689675632	5.52257611469151e-24
GOMF_MITOCHONDRIAL_RIBOSOME_BINDING	-0.269950655776944	3.19625207037259e-24	-0.318448464660223	-0.2200433585479	5.5732533494907e-24
HP_INCREASED_CIRCULATING_GONADOTROPIN_LEVEL	-0.269947093477061	3.20081534892341e-24	-0.318445012003867	-0.220039702288019	5.58093325430213e-24
GOBP_NUCLEOBASE_CONTAINING_SMALL_MOLECULE_METABOLIC_PROCESS	0.269938784589519	3.21148403787926e-24	0.220031174248898	0.318436958849406	5.59925724605183e-24
HP_BREAST_APLASIA	0.269922633923956	3.23232240998635e-24	0.220014597622278	0.31842130525316	5.63530949195139e-24
PID_CD40_PATHWAY	0.269921298651285	3.23405121944205e-24	0.220013227134134	0.318420011075015	5.63804373673759e-24
GSE27241_WT_CTRL_VS_DIGOXIN_TREATED_RORGT_KO_CD4_TCELL_IN_TH17_POLARIZING_CONDITIONS_DN	0.269917641985842	3.23879027649003e-24	0.220009474031568	0.318416466946661	5.64602532816071e-24
GOBP_NEGATIVE_REGULATION_OF_LIPID_STORAGE	0.269913744688222	3.24384875865702e-24	0.220005473952265	0.318412689590303	5.65456293810456e-24
GOMF_CYTIDINE_DEAMINASE_ACTIVITY	0.269884392280841	3.28219858548121e-24	0.219975347500931	0.318384240468304	5.72112912116477e-24
GOBP_POSITIVE_REGULATION_OF_INTEGRIN_MEDIATED_SIGNALING_PATHWAY	0.269859092874254	3.31561277569291e-24	0.219949381007309	0.318359719550725	5.77908592458903e-24
GOBP_POSITIVE_REGULATION_OF_PROTEIN_SUMOYLATION	0.269849628008604	3.32819982411638e-24	0.219939666593148	0.318350545912135	5.80073724058386e-24
GOBP_OLIGOPEPTIDE_IMPORT_ACROSS_PLASMA_MEMBRANE	0.269829532862641	3.35508073899522e-24	0.219919041655922	0.318331069049141	5.84729802852122e-24
GOBP_DETOXIFICATION_OF_COPPER_ION	0.269805502672834	3.38750765354472e-24	0.219894377989382	0.318307778161094	5.90351939026818e-24
GSE12198_NK_VS_NK_ACT_EXPANSION_SYSTEM_DERIVED_NK_CELL_DN	0.269793447472567	3.40389184246688e-24	0.219882005017538	0.318296093823515	5.93177838314706e-24
KEGG_MEDICUS_PATHOGEN_SHIGELLA_IPAA_TO_ITGA_B_RHOGEF_RHOA_SIGNALING_PATHWAY	0.269728731571645	3.4931965388732e-24	0.219815583498755	0.318233368571917	6.08710289735196e-24
GOMF_FUCOSE_BINDING	0.269720144305701	3.50521942906577e-24	0.219806769946175	0.318225045416794	6.1077505353445e-24
GOCC_HAUS_COMPLEX	-0.269698633676341	3.53551614439573e-24	-0.318204196337703	-0.219784692516993	6.16023619445601e-24
MIR130A_5P	0.269646241917531	3.61039585005835e-24	0.219730920462067	0.318153415668871	6.29039360276496e-24
MIR4759	0.269642858912211	3.61528450800307e-24	0.219727448339622	0.3181501366842	6.2985987287318e-24
HP_ABNORMAL_BREATH_SOUND	0.26963741401941	3.62316648211753e-24	0.219721860016892	0.318144859208527	6.31201777916135e-24
COBLL1_TARGET_GENES	0.269630723501219	3.63287489715084e-24	0.219714993260865	0.318138374403281	6.32861723380487e-24
HP_ABNORMAL_CIRCULATING_IGA_CONCENTRATION	0.269624448191491	3.64200420657394e-24	0.219708552654982	0.318132292035984	6.34420626652166e-24
FLETCHER_PBMC_BCG_10W_INFANT_BCG_STIMULATED_VS_UNSTIMULATED_10W_UP	0.269609788501774	3.66341964559487e-24	0.219693506835488	0.318118083061632	6.38119457307357e-24
HP_LIMB_DYSTONIA	0.269598233438974	3.68038749547398e-24	0.219681647434154	0.318106883246406	6.41043248133279e-24
REACTOME_RECOGNITION_AND_ASSOCIATION_OF_DNA_GLYCOSYLASE_WITH_SITE_CONTAINING_AN_AFFECTED_PURINE	-0.269587551257603	3.69614273655955e-24	-0.318096529464794	-0.219670683917421	6.43755549505886e-24
GOBP_FRUCTOSE_6_PHOSPHATE_METABOLIC_PROCESS	0.269562190513402	3.73381530664383e-24	0.219644655300763	0.31807194833357	6.50284724219908e-24
HP_FEVER	0.269561039253572	3.73553445146937e-24	0.219643473724317	0.318070832462996	6.50551880230612e-24
GOMF_ARYL_SULFOTRANSFERASE_ACTIVITY	-0.269551102560123	3.75040523354426e-24	-0.318061201213846	-0.219633275369762	6.53109283965745e-24
UNTERMAN_PROGRESSIVE_VS_STABLE_IPF_MONOCYTE_DN	0.269548554690008	3.75422768014025e-24	0.219630660408812	0.31805873166117	6.53742531988337e-24
GSE40274_FOXP3_VS_FOXP3_AND_XBP1_TRANSDUCED_ACTIVATED_CD4_TCELL_UP	0.269539915523007	3.76721732258387e-24	0.219621793759526	0.318050358043396	6.55971967991928e-24
WP_DNAJB1PRKACA_FUSION_IN_FIBROLAMELLAR_LIVER_CANCER	0.269523113735082	3.79260756013526e-24	0.219604549578822	0.318034072684263	6.60360346885169e-24
BOSCO_TH1_CYTOTOXIC_MODULE	0.26949495977031	3.83553288855857e-24	0.219575654387229	0.318006784010724	6.67801310279341e-24
MIR494_3P	0.269486202646359	3.8489823120612e-24	0.219566666726924	0.317998296014096	6.7010976619442e-24
HP_ABNORMAL_CIRCULATING_LONG_CHAIN_FATTY_ACID_CONCENTRATION	0.26948495702097	3.85089916351147e-24	0.219565388310414	0.317997088669116	6.70410266188404e-24
GOBP_PRONEPHROS_DEVELOPMENT	0.269419887249198	3.95235730168885e-24	0.219498605813607	0.31793401839496	6.88039207177054e-24
KEGG_MEDICUS_VARIANT_MUTATION_CAUSED_ABERRANT_HTT_TO_REST_MEDIATED_TRANSCRIPTIONAL_REPRESSION	0.269414022429656	3.96163074513201e-24	0.219492586647007	0.317928333771533	6.89619384948652e-24
WP_PATHOGENIC_ESCHERICHIA_COLI_INFECTION	0.26938902499286	4.00139868406597e-24	0.219466931384202	0.317904104339886	6.96507460961439e-24
HP_ABNORMAL_CIRCULATING_C_REACTIVE_PROTEIN_CONCENTRATION	0.269351476936609	4.06187653638927e-24	0.219428395352863	0.317867709766854	7.06999567573478e-24
GSE14308_TH1_VS_INDUCED_TREG_DN	0.269348207169961	4.06718568996014e-24	0.219425039558563	0.317864540441274	7.07888591400613e-24
GSE1740_UNSTIM_VS_IFNA_STIMULATED_MCSF_DERIVED_MACROPHAGE_DN	0.26933550556561	4.08787463408976e-24	0.21941200378585	0.31785222899598	7.11454227870068e-24
GOBP_LIPID_HOMEOSTASIS	0.269334000434931	4.09033314879931e-24	0.219410459057649	0.317850770097775	7.11846841956405e-24
MODULE_141	0.269321147845684	4.11138653265749e-24	0.219397268348039	0.317838312286818	7.15475349939355e-24
GOBP_NEURAL_CREST_CELL_MIGRATION_INVOLVED_IN_AUTONOMIC_NERVOUS_SYSTEM_DEVELOPMENT	0.269320345738425	4.11270398561941e-24	0.219396445139894	0.317837534816416	7.15669164923766e-24
GOBP_NEGATIVE_REGULATION_OF_HUMORAL_IMMUNE_RESPONSE	0.269306917519263	4.13482183063123e-24	0.219382663677632	0.317824519037525	7.19482346377112e-24
MORF_WNT1	0.26930347317633	4.14051400534902e-24	0.21937912873093	0.317821180482719	7.20437132282869e-24
GOBP_NEGATIVE_REGULATION_OF_PROTEIN_MATURATION	0.269299580596988	4.14695627532648e-24	0.219375133758495	0.317817407457004	7.21522331495315e-24
GOMF_ADENOSINE_DEAMINASE_ACTIVITY	0.26928795004174	4.16626414156486e-24	0.219363197275072	0.31780613410435	7.24845777006604e-24
HP_RECURRENT_SPONTANEOUS_ABORTION	-0.269265981739415	4.20297666922132e-24	-0.317784840464508	-0.219340651162981	7.31196802801688e-24
GOBP_GLYCEROL_3_PHOSPHATE_METABOLIC_PROCESS	0.269263490488636	4.20716009967965e-24	0.21933809439075	0.317782425718756	7.31888354470368e-24
MIR4796_3P	0.269252426126747	4.22578975575659e-24	0.219326739037514	0.317771701130111	7.35092815646095e-24
MIR629_3P	0.269211778161856	4.29493431455466e-24	0.219285022152304	0.317732301308741	7.47083791197788e-24
IVANOVA_HEMATOPOIESIS_STEM_CELL_SHORT_TERM	0.269201737666292	4.31218546905728e-24	0.219274717649749	0.317722569092584	7.50047410645057e-24
GOBP_ISOPRENOID_BIOSYNTHETIC_PROCESS	0.26915388017263	4.3953589915368e-24	0.219225601933733	0.317676180855996	7.64476489616238e-24
GOBP_MITOTIC_NUCLEAR_DIVISION	-0.269150114986794	4.4019696155089e-24	-0.317672531254027	-0.219221737768055	7.65588358794137e-24
GAVISH_3CA_METAPROGRAM_MACROPHAGES_MONOCYTE_SECRETED	0.269117464503097	4.45970889603885e-24	0.219188229028612	0.317640883016269	7.75591948108142e-24
GSE22886_DAY1_VS_DAY7_MONOCYTE_IN_CULTURE_DN	0.269106414296043	4.47941935325709e-24	0.219176888380754	0.317630171984149	7.7898124785863e-24
HUMMEL_BURKITTS_LYMPHOMA_DN	0.269093368257398	4.5028007843518e-24	0.219163499460748	0.317617526364531	7.8300857120225e-24
BANDRES_RESPONSE_TO_CARMUSTIN_WITHOUT_MGMT_24HR_DN	0.269066106047167	4.55205131101792e-24	0.219135520794584	0.31759110085125	7.9153374526585e-24
GOBP_CARTILAGE_MORPHOGENESIS	0.269060189326566	4.56281034407012e-24	0.219129448592315	0.31758536570913	7.93365310766102e-24
VISALA_AGING_LYMPHOCYTE_DN	0.269047832156508	4.58536197815689e-24	0.219116766708663	0.317573387757319	7.97247049208866e-24
GSE13522_CTRL_VS_T_CRUZI_Y_STRAIN_INF_SKIN_BALBC_MOUSE_UP	0.269033998165439	4.61073964299044e-24	0.219102569217083	0.317559978286977	8.0161973502056e-24
GSE20727_CTRL_VS_ROS_INH_AND_DNFB_ALLERGEN_TREATED_DC_UP	0.269033814152598	4.61107813881369e-24	0.219102380369282	0.317559799920767	8.01638912339907e-24
TRAVAGLINI_LUNG_MACROPHAGE_CELL	0.268972556749442	4.72513994241643e-24	0.219039513628324	0.317500422076055	8.21427979894543e-24
GOBP_REGULATION_OF_B_CELL_ACTIVATION	0.268969362475243	4.73116368877781e-24	0.219036235446396	0.317497325801203	8.22399957868033e-24
GSE22589_HEALTHY_VS_HIV_AND_SIV_INFECTED_DC_DN	0.268969343602131	4.73119930216708e-24	0.219036216077525	0.317497307507109	8.22399957868033e-24
GOBP_REGULATION_OF_LONG_TERM_SYNAPTIC_DEPRESSION	0.268961761329399	4.74552846064164e-24	0.219028434636917	0.31748995785201	8.24849907586664e-24
GOBP_CEREBRAL_CORTEX_GABAERGIC_INTERNEURON_DEVELOPMENT	0.26895109802114	4.76575291468212e-24	0.219017491240212	0.317479621675047	8.28324262283707e-24
MIR377_3P	0.268948083041504	4.77148669355314e-24	0.219014397069705	0.317476699187523	8.2927980776986e-24
DESCARTES_FETAL_KIDNEY_MEGAKARYOCYTES	0.268947771635156	4.77207930359146e-24	0.219014077484076	0.317476397334299	8.29341772707865e-24
REACTOME_REGULATION_OF_PLK1_ACTIVITY_AT_G2_M_TRANSITION	-0.2689379009976	4.79090102869018e-24	-0.317466829496707	-0.219003947593632	8.32571620766194e-24
MIR6507_5P	0.268929158028483	4.8076338004421e-24	0.218994974998897	0.317458354725999	8.35438145080782e-24
MIR367_5P	0.268920471678702	4.82431546977394e-24	0.218986060518913	0.317449934830101	8.38295506025416e-24
GOBP_REGULATION_OF_BILE_ACID_METABOLIC_PROCESS	0.268916602690749	4.83176407652051e-24	0.218982089922146	0.317446184520937	8.39548283747974e-24
SHETH_LIVER_CANCER_VS_TXNIP_LOSS_PAM3	0.268903608553162	4.85686387371093e-24	0.218968754539745	0.317433588959291	8.43867787148053e-24
GSE17974_0H_VS_24H_IN_VITRO_ACT_CD4_TCELL_DN	-0.268889538648194	4.88418712949841e-24	-0.317419950608527	-0.218954315159792	8.4853439207765e-24
PID_ALK2_PATHWAY	0.268889529211638	4.88420550589301e-24	0.21895430547544	0.317419941461404	8.4853439207765e-24
HP_ABNORMAL_SECOND_TOE_MORPHOLOGY	0.268868301678957	4.92571683964531e-24	0.218932520550251	0.317399364984728	8.55703850147066e-24
REACTOME_NOTCH4_INTRACELLULAR_DOMAIN_REGULATES_TRANSCRIPTION	0.268859049135817	4.94391963131814e-24	0.218923025069431	0.317390396206088	8.58823600099918e-24
ACEVEDO_LIVER_TUMOR_VS_NORMAL_ADJACENT_TISSUE_DN	0.268815537176185	5.03041833902942e-24	0.218878370772942	0.317348218590118	8.73806350129072e-24
MIR4724_5P	0.268801910789348	5.05781325821447e-24	0.218864386690137	0.317335010032428	8.78521531575151e-24
GSE22886_NAIVE_CD8_TCELL_VS_MONOCYTE_DN	0.268792672401042	5.07647031432391e-24	0.21885490580356	0.317326054912313	8.817185906368e-24
REACTOME_HATS_ACETYLATE_HISTONES	-0.268775059069302	5.11222954720102e-24	-0.317308981617958	-0.218836830165951	8.87885618199296e-24
GOBP_RESPONSE_TO_FLUORIDE	0.268769123475589	5.12433626222836e-24	0.218830738785483	0.317303228006718	8.89944299446719e-24
GOBP_REGULATION_OF_CENTROMERE_COMPLEX_ASSEMBLY	0.268726706156452	5.21168364489225e-24	0.218787208286369	0.317262111078353	9.05069189999827e-24
HP_HYPERNATRIURIA	0.268725455812784	5.21428062850649e-24	0.218785925132292	0.317260899063792	9.05475425009555e-24
MODULE_58	0.268721766119395	5.22195164625618e-24	0.21878213861825	0.317257322476501	9.06762697508672e-24
HP_UNDETECTABLE_ELECTRORETINOGRAM	0.268710362041491	5.2457318298108e-24	0.218770435297271	0.317246267977388	9.10846971042178e-24
GOMF_HISTONE_H3K9_TRIMETHYLTRANSFERASE_ACTIVITY	-0.268685241929468	5.29849175960648e-24	-0.317221917846757	-0.218744656084033	9.19962514283476e-24
GOBP_POSITIVE_REGULATION_OF_IMMATURE_T_CELL_PROLIFERATION	0.268677319940721	5.31523899948978e-24	0.218736526252695	0.317214238669447	9.22824681486981e-24
GOBP_PROTEIN_TO_MEMBRANE_DOCKING	0.268658286407306	5.35569064154268e-24	0.218716993380727	0.317195788493776	9.29801888991324e-24
HP_OTOSCLEROSIS	0.268656724657291	5.35902329174992e-24	0.218715390660485	0.317194274608122	9.3033449416473e-24
RODRIGUES_THYROID_CARCINOMA_POORLY_DIFFERENTIATED_UP	-0.268655431849122	5.36178359360581e-24	-0.317193021421623	-0.218714063937589	9.3076769107759e-24
GOBP_GAMMA_AMINOBUTYRIC_ACID_METABOLIC_PROCESS	0.268528415805608	5.63994976532187e-24	0.218583716734279	0.317069897308529	9.79006993061357e-24
MIR3685	0.268524627028382	5.64846288812757e-24	0.218579828618851	0.317066224599043	9.80436292603002e-24
MIR328_5P	0.268484724551413	5.73889666205801e-24	0.218538880032494	0.31702754443078	9.96084188429337e-24
KEGG_MEDICUS_PATHOGEN_SHIGELLA_IPGD_TO_ARNO_ARF_ACTB_G_SIGNALING_PATHWAY	0.26848027049699	5.74907964654105e-24	0.218534309218585	0.317023226804723	9.97802321935612e-24
HP_RED_HAIR	0.268453904759577	5.8097248819531e-24	0.21850725236927	0.316997668612657	1.008278011575e-23
GARCIA_TARGETS_OF_FLI1_AND_DAX1_DN	-0.268452404347176	5.81319503079945e-24	-0.316996214153651	-0.218505712629618	1.00883041758625e-23
MIR140_3P	0.268449790421169	5.81924540915976e-24	0.218503030190692	0.316993680284271	1.00983052372941e-23
HP_EXTRAPYRAMIDAL_MUSCULAR_RIGIDITY	0.26843893838179	5.84443100452846e-24	0.218491893719469	0.316983160602541	1.01415095672554e-23
GSE40274_CTRL_VS_EOS_TRANSDUCED_ACTIVATED_CD4_TCELL_UP	-0.268433498207267	5.85709720478136e-24	-0.316977887035857	-0.218486310962921	1.01629865061725e-23
MIR6753_5P	0.268426458536504	5.87352778316399e-24	0.218479086793645	0.316971062953785	1.0190992790169e-23
BIOCARTA_STATHMIN_PATHWAY	0.268417772186723	5.89386456835092e-24	0.218470172796073	0.316962642615024	1.02257735226278e-23
MEISSNER_BRAIN_HCP_WITH_H3K27ME3	0.268393256014283	5.95163923343768e-24	0.218445014160217	0.316938877185261	1.0325501815925e-23
GOMF_HISTONE_READER_ACTIVITY	-0.26837811506021	5.98759982363675e-24	-0.316924199852249	-0.218429476460038	1.03873768792276e-23
GOCC_SUPER_ELONGATION_COMPLEX	0.268340250879334	6.0784730234666e-24	0.218390620215665	0.316887494983434	1.05445043362985e-23
HP_OROPHARYNGEAL_SQUAMOUS_CELL_CARCINOMA	-0.26833899109911	6.08151980743937e-24	-0.316886273772215	-0.218389327431191	1.05492687554486e-23
HOEK_NK_CELL_2011_2012_TIV_ADULT_1DY_UP	-0.268322278958467	6.12208145061728e-24	-0.316870073269576	-0.218372177475477	1.06191043973824e-23
BIOCARTA_ARAP_PATHWAY	0.268308223208332	6.15640296404695e-24	0.218357753524753	0.316856447810785	1.06781098117394e-23
HP_DIFFICULTY_STANDING	0.268284494988316	6.21477529596159e-24	0.218333403776292	0.316833445941799	1.07788228164468e-23
GOBP_POSITIVE_REGULATION_OF_POTASSIUM_ION_IMPORT_ACROSS_PLASMA_MEMBRANE	0.268251132044643	6.29777670214475e-24	0.218299167040901	0.316801104183721	1.09222401039862e-23
GSE26030_TH1_VS_TH17_DAY5_POST_POLARIZATION_UP	0.268250867821075	6.29843840387573e-24	0.21829889589768	0.316800848047158	1.09228484537767e-23
ZHONG_PFC_C1_DLX5_POS_INTERNEURON	0.268247154536296	6.30774495553853e-24	0.21829508536788	0.316797248412923	1.09384480347551e-23
HP_ABNORMAL_T_CELL_SUBSET_DISTRIBUTION	0.268235811796006	6.33625743431807e-24	0.2182834455887	0.316786252825225	1.09873500008684e-23
GSE41176_UNSTIM_VS_ANTI_IGM_STIM_BCELL_3H_DN	0.268207870153745	6.40704000325498e-24	0.218254772283143	0.316759166301028	1.11095417233143e-23
GSE37534_UNTREATED_VS_PIOGLITAZONE_TREATED_CD4_TCELL_PPARG1_AND_FOXP3_TRASDUCED_DN	0.268193687010104	6.443267906205e-24	0.218240217781105	0.316745417183978	1.117180798307e-23
REACTOME_TNF_RECEPTOR_SUPERFAMILY_TNFSF_MEMBERS_MEDIATING_NON_CANONICAL_NF_KB_PATHWAY	0.268173492780303	6.49519984225286e-24	0.218219494842495	0.316725840894289	1.12612955511965e-23
GOBP_HETEROCHROMATIN_FORMATION	-0.268170369280273	6.50326919921559e-24	-0.316722812969153	-0.218216289569565	1.12747296534789e-23
HP_APLASIA_HYPOPLASIA_OF_THE_EARLOBES	-0.268159470058115	6.5315043875629e-24	-0.31671224724076	-0.218205105015364	1.13231222431447e-23
NPAT_TARGET_GENES	-0.268147650771748	6.56226014772534e-24	-0.316700789586613	-0.218192976325316	1.13758795455017e-23
GOBP_OVARIAN_FOLLICLE_DEVELOPMENT	0.26814135187063	6.5787094240449e-24	0.21818651253872	0.316694683405861	1.1403832135927e-23
WP_FOLATEALCOHOL_AND_CANCER_PATHWAY_HYPOTHESES	0.268067572157687	6.77444552238657e-24	0.218110801830586	0.316623160747863	1.17425505107535e-23
GOMF_GAMMA_CATENIN_BINDING	0.268064108941642	6.7837736034921e-24	0.218107247988499	0.316619803464297	1.17581392683381e-23
GOBP_RESPONSE_TO_IMMOBILIZATION_STRESS	0.268059763407612	6.7954961625707e-24	0.21810278874165	0.316615590849274	1.17778765696931e-23
GSE22601_DOUBLE_NEGATIVE_VS_CD8_SINGLE_POSITIVE_THYMOCYTE_DN	0.268049373759476	6.82360468866699e-24	0.218092127228323	0.316605518986699	1.18260104939749e-23
KEGG_MEDICUS_REFERENCE_ACTIVATION_OF_PRC2.2_BY_UBIQUITINATION_OF_H2AK119_IN_GERMLINE_GENES	-0.268018280307517	6.90841508610532e-24	-0.31657537651694	-0.218060220227439	1.1972405010847e-23
JOHNSTONE_PARVB_TARGETS_1_DN	0.268008867342925	6.93429489362918e-24	0.218050560997093	0.316566251425195	1.20166623723951e-23
ZHANG_FH_DEFICIENT_RCC_TUMOR_VS_NORMAL_DN	0.267981293726346	7.01065850162174e-24	0.218022266044829	0.316539521029533	1.21483960519889e-23
GSE22886_CTRL_VS_LPS_24H_DC_DN	0.267976849108479	7.02304524520878e-24	0.218017705162027	0.316535212324042	1.21692601097063e-23
GSE3982_CTRL_VS_IGE_STIM_MAST_CELL_DN	0.267968025928636	7.04769882981813e-24	0.218008651186708	0.316526658943085	1.22113765667823e-23
MIR4289	0.267942518917818	7.11945266729112e-24	0.217982477015515	0.31650193185191	1.23350943086377e-23
MIR4789_5P	0.26793633797365	7.13694880180843e-24	0.217976134413632	0.316495939890545	1.23647981164635e-23
DESCARTES_FETAL_HEART_LYMPHOID_CELLS	0.267928732109528	7.15853678394652e-24	0.21796832962993	0.316488566570937	1.24015877907112e-23
HP_HYPERPIGMENTATION_OF_THE_SKIN	0.267928029086108	7.16053545780523e-24	0.217967608220345	0.316487885041719	1.24044386129838e-23
GOBP_REGULATION_OF_MYELOID_CELL_APOPTOTIC_PROCESS	0.267920432658543	7.18216710991919e-24	0.217959813126966	0.316480520863751	1.244129835165e-23
XU_GH1_EXOGENOUS_TARGETS_UP	0.26791142074758	7.2079133608063e-24	0.217950565539982	0.316471784471118	1.24852816116131e-23
GOBP_CELLULAR_RESPONSE_TO_GLUCOSE_STARVATION	0.267907561196184	7.2189676722791e-24	0.21794660505783	0.316468042914057	1.25038129537109e-23
REACTOME_RUNX3_REGULATES_BCL2L11_BIM_TRANSCRIPTION	0.267900965043552	7.23789884433055e-24	0.217939836413656	0.316461648415729	1.25359851304705e-23
ZNF8_TARGET_GENES	0.267879015614339	7.30124876087836e-24	0.217917313034317	0.316440369981792	1.26450832661042e-23
HP_BROAD_CLAVICLES	0.267869772507755	7.3280898468811e-24	0.217907828247979	0.316431409422869	1.26909438659568e-23
GOBP_ANTIFUNGAL_INNATE_IMMUNE_RESPONSE	0.267861855237286	7.35115843780917e-24	0.217899703971932	0.316423734164385	1.27302669782232e-23
HP_ABNORMAL_LOCALIZATION_OF_KIDNEY	0.267837122024058	7.42368750595923e-24	0.217874324126762	0.316399756945257	1.2855234489296e-23
REACTOME_NTRK2_ACTIVATES_RAC1	0.26782589252244	7.45685077959828e-24	0.217862801060264	0.316388870663515	1.29120252310374e-23
GOBP_POSITIVE_REGULATION_OF_INTERLEUKIN_1_ALPHA_PRODUCTION	0.267824566686325	7.46077593636021e-24	0.217861440564677	0.316387585349575	1.29181851567024e-23
HOFMANN_MYELODYSPLASTIC_SYNDROM_RISK_DN	0.267823311624379	7.46449344846847e-24	0.217860152693588	0.316386368646534	1.29239849603104e-23
HP_SEA_BLUE_HISTIOCYTOSIS	0.267815021609949	7.48909466511199e-24	0.217851645970503	0.316378331998754	1.29659403472172e-23
GSE22935_UNSTIM_VS_24H_MBOVIS_BCG_STIM_MYD88_KO_MACROPHAGE_DN	0.267811053538159	7.50089857441493e-24	0.217847574172328	0.316374485200166	1.29857365917207e-23
REACTOME_MICRORNA_MIRNA_BIOGENESIS	-0.267800522341683	7.53231527483503e-24	-0.316364275853009	-0.217836767696187	1.30394833491822e-23
GSE25123_CTRL_VS_IL4_STIM_MACROPHAGE_UP	0.26778364506131	7.58293533085898e-24	0.217819449278565	0.31634791434443	1.31264668460174e-23
HP_RECURRENT_HAND_FLAPPING	0.267776119407915	7.60561539059915e-24	0.217811726930277	0.316340618666628	1.31650785253387e-23
HP_HEPARAN_SULFATE_EXCRETION_IN_URINE	0.267768371995454	7.62903387083952e-24	0.217803777033434	0.316333108000469	1.32049645192448e-23
GOBP_ISOCITRATE_METABOLIC_PROCESS	0.267762309008235	7.64741050320732e-24	0.217797555590164	0.31632723028245	1.32354680745725e-23
GOMF_ISOCITRATE_DEHYDROGENASE_NAD_P_PLUS_ACTIVITY	0.267762309008235	7.64741050320732e-24	0.217797555590164	0.31632723028245	1.32354680745725e-23
GOBP_REGULATION_OF_APPETITE	0.267756604610144	7.66474024959056e-24	0.217791702111448	0.316321700192599	1.32648073781032e-23
GOMF_HYDROLASE_ACTIVITY_ACTING_ON_CARBON_NITROGEN_BUT_NOT_PEPTIDE_BONDS_IN_CYCLIC_AMIDINES	0.267725393201235	7.76024942540161e-24	0.217759675076899	0.316291442446512	1.34294365672098e-23
BANDRES_RESPONSE_TO_CARMUSTIN_WITHOUT_MGMT_48HR_UP	0.267704462920068	7.82495616228813e-24	0.217738197899795	0.316271151633544	1.35407472529029e-23
HP_JAW_HYPERREFLEXIA	0.267702792649659	7.83014280319228e-24	0.217736483988288	0.316269532391821	1.35490551017705e-23
MIR558	0.267691492373871	7.86532266811528e-24	0.21772488846514	0.316258577345046	1.36092589928035e-23
GSE3982_DC_VS_BASOPHIL_DN	0.267685660582274	7.88353924866256e-24	0.217718904309234	0.316252923712499	1.36401070629194e-23
GSE14350_TREG_VS_TEFF_UP	0.267684528195556	7.88708128499409e-24	0.217717742337649	0.316251825919372	1.36455634347128e-23
HP_HEPATOMEGALY	0.267683844045248	7.8892220281775e-24	0.217717040313219	0.316251162669294	1.36485949891596e-23
GOBP_REGULATION_OF_MITOCHONDRIAL_GENE_EXPRESSION	-0.267671996449213	7.92638509684544e-24	-0.316239677000076	-0.217704883194899	1.37122129537687e-23
MODULE_454	0.267655473039689	7.97850443737506e-24	0.217687928131839	0.316223658332891	1.38016969118075e-23
MODULE_198	-0.267596560620695	8.16710467097732e-24	-0.316166545292394	-0.21762747694457	1.41272532912223e-23
HP_ABNORMALITY_OF_THE_LYMPHATIC_SYSTEM	0.267568123559244	8.2597138076939e-24	0.217598297255898	0.316138976666085	1.42867427899698e-23
HP_UVEITIS	0.267566807159685	8.26402590872918e-24	0.217596946481035	0.316137700465867	1.42934976206812e-23
HP_EPILEPTIC_SPASM	0.26755580413541	8.30015548598904e-24	0.217585656140917	0.316127033437817	1.43552807317248e-23
GOBP_ANTIGEN_PROCESSING_AND_PRESENTATION_OF_EXOGENOUS_PEPTIDE_ANTIGEN_VIA_MHC_CLASS_II	0.267528674036963	8.38990902918206e-24	0.217557817666459	0.316100731751001	1.4509796888454e-23
HP_LUPUS_NEPHRITIS	0.267520034869962	8.41869072926438e-24	0.217548952944964	0.316092356363404	1.45588562232479e-23
GOMF_GUANYL_NUCLEOTIDE_EXCHANGE_FACTOR_ACTIVITY	0.267518572203784	8.42357331454446e-24	0.217547452091786	0.316090938356016	1.45665828471547e-23
HP_ABDOMINAL_SITUS_INVERSUS	0.267506517003518	8.46392210840243e-24	0.217535082165719	0.316079251222345	1.46356361325151e-23
STANHILL_HRAS_TRANSFROMATION_UP	0.267498014666578	8.49249437884023e-24	0.217526357867439	0.316071008467932	1.4684319905924e-23
MIR6834_5P	0.267478344165635	8.55896375025516e-24	0.217506173880546	0.316051938493572	1.47985233067459e-23
GSE8685_IL2_STARVED_VS_IL21_ACT_IL2_STARVED_CD4_TCELL_DN	0.267463071099778	8.61092829255516e-24	0.217490502150469	0.316037131676624	1.48876377241726e-23
GOBP_PRESYNAPTIC_MEMBRANE_ASSEMBLY	0.267454861296074	8.6389898934403e-24	0.217482078061538	0.316029172488134	1.49354190431377e-23
GOMF_DNA_REPLICATION_ORIGIN_BINDING	-0.267446944025606	8.66613728326728e-24	-0.316021496896437	-0.217473954148345	1.49816152138763e-23
MIR6863	-0.267430684839649	8.72215302190367e-24	-0.316005734010594	-0.217457270615308	1.50777106416433e-23
HP_ABNORMAL_CIRCULATING_LIPID_CONCENTRATION	0.267426546909851	8.73646600007516e-24	0.217453024694702	0.316001722383885	1.51017099140206e-23
MYLLYKANGAS_AMPLIFICATION_HOT_SPOT_2	0.267423480029157	8.74708924125116e-24	0.217449877776431	0.315998749113255	1.51193291205055e-23
STAT3_01	0.2674003180025	8.82773299801875e-24	0.217426111314914	0.315976294027786	1.52579709825534e-23
MIR571	0.267399223362006	8.83156238122984e-24	0.217424988110214	0.315975232796081	1.52638387509891e-23
DESCARTES_FETAL_SPLEEN_LYMPHOID_CELLS	0.267391471231267	8.85872874627193e-24	0.217417033694508	0.31596771725945	1.5310037922789e-23
HP_HEPATOSPLENOMEGALY	0.267388678010697	8.86853748224037e-24	0.217414167588954	0.315965009286145	1.53262358201055e-23
REACTOME_PROGRAMMED_CELL_DEATH	0.267323065636956	9.10205897777807e-24	0.217346843404678	0.315901399131508	1.5729024147245e-23
GSE45365_HEALTHY_VS_MCMV_INFECTION_CD11B_DC_DN	-0.267315790052294	9.12832530384234e-24	-0.315894345540793	-0.217339378031106	1.57736383632062e-23
REACTOME_CD28_DEPENDENT_VAV1_PATHWAY	0.267309373194227	9.15155367778228e-24	0.217332793789487	0.315888124470596	1.5812998903177e-23
HP_ABNORMAL_HYPOTHALAMUS_MORPHOLOGY	0.26728054923398	9.25661681926097e-24	0.217303218013198	0.315860179920666	1.5993751173551e-23
HARALAMBIEVA_PBMC_M_M_R_II_AGE_11_22YO_VACCINATED_VS_UNVACCINATED_HIGH_ANTIBODY_RESPONDERS_TO_TREATMENT_7YR_DN	0.267231993435177	9.43630705370933e-24	0.217253395939831	0.31581310535404	1.63034213739639e-23
HP_PERSISTENCE_OF_PRIMARY_TEETH	0.267229804154189	9.4444897143682e-24	0.217251149571266	0.315810982853126	1.63167563522059e-23
WP_ESTROGEN_RECEPTOR_PATHWAY	0.26722205202345	9.47352056674533e-24	0.217243195300625	0.315803467183266	1.63661065901039e-23
HU_FETAL_RETINA_BIPOLAR	0.267209869429678	9.51932147466077e-24	0.21723069505427	0.315791656179117	1.64444218826137e-23
GOMF_CARBOHYDRATE_MONOATOMIC_CATION_SYMPORTER_ACTIVITY	0.267207642402466	9.52771771573334e-24	0.217228409960659	0.315789497078357	1.64581168979551e-23
GSE24142_EARLY_THYMIC_PROGENITOR_VS_DN2_THYMOCYTE_DN	0.267205618261208	9.53535540029527e-24	0.217226333043425	0.3157875346749	1.64705003054564e-23
WP_INTERACTOME_OF_POLYCOMB_REPRESSIVE_COMPLEX_2_PRC2	-0.267189217526912	9.59746400427795e-24	-0.315771634159765	-0.217209504705083	1.65769659506507e-23
HP_RECURRENT_OTITIS_MEDIA	0.267181531452065	9.6267082719783e-24	0.217201618247194	0.315764182499294	1.66266598620746e-23
HP_RECURRENT_BRONCHITIS	0.267178785414274	9.63717785970628e-24	0.217198800619254	0.315761520210307	1.66439240062672e-23
GOMF_PROTEIN_N_TERMINAL_AMINO_ACID_ACETYLTRANSFERASE_ACTIVITY	-0.267174713540368	9.65272308966273e-24	-0.315757572519214	-0.217194622591729	1.66699519290066e-23
GOMF_TRANSFERRIN_RECEPTOR_BINDING	0.267148144917002	9.75476511359595e-24	0.217167361370179	0.315731814136623	1.68453472172554e-23
GSE37416_0H_VS_6H_F_TULARENSIS_LVS_NEUTROPHIL_DN	0.267147418302191	9.75757076059186e-24	0.217166615814869	0.315731109679762	1.68493639805148e-23
REACTOME_MTOR_SIGNALLING	0.267126785272537	9.83757424501057e-24	0.217145444973162	0.315711105827196	1.69866789494825e-23
GOBP_ALKANESULFONATE_METABOLIC_PROCESS	0.267121873545148	9.85671463155827e-24	0.217140405225639	0.315706343870106	1.70188924116112e-23
HP_PULMONARY_FIBROSIS	0.267095106754106	9.96167070990282e-24	0.217112940827033	0.315680393219443	1.71992673140456e-23
REACTOME_SYNTHESIS_OF_VERY_LONG_CHAIN_FATTY_ACYL_COAS	0.267084919991924	1.00019041252471e-23	0.217102488593883	0.315670517040508	1.72678834244117e-23
MIR4744	0.267076162867973	1.0036619537547e-23	0.217093503265052	0.315662026903282	1.73269666496647e-23
SENESE_HDAC2_TARGETS_UP	0.267072878946492	1.00496685255518e-23	0.217090133768924	0.315658843099816	1.7348641538213e-23
MIR140_5P	0.267071048254631	1.00569502459871e-23	0.217088255372174	0.315657068220398	1.73603588099615e-23
HP_ABNORMALITY_OF_THE_LIVER	0.267024191035904	1.02451153706265e-23	0.217040177255582	0.315611639425547	1.76843014431067e-23
BUCASAS_PBMC_FLUARIX_FLUVIRIN_CAUCASIAN_MALE_AGE_18_40YO_HIGH_RESPONDERS_1DY_3DY_POSITIVE_PREDICTIVE_OF_TITER	0.267012211328085	1.02937788382152e-23	0.217027885446955	0.315600024878656	1.77674274350956e-23
GOCC_BARR_BODY	-0.267007077841631	1.03147017944033e-23	-0.31559504786474	-0.217022618225424	1.78026665047355e-23
HP_ABNORMAL_SUBSTANTIA_NIGRA_MORPHOLOGY	0.267001765060614	1.03363998164568e-23	0.2170171670415	0.31558989701848	1.78392397716593e-23
GSE21927_UNTREATED_VS_GMCSF_GCSF_TREATED_BONE_MARROW_UP	0.266984444262109	1.04074540485375e-23	0.216999395041669	0.315573104141913	1.79609874594775e-23
GSE34156_UNTREATED_VS_24H_NOD2_LIGAND_TREATED_MONOCYTE_DN	0.266965203124463	1.04869526101303e-23	0.216979652717318	0.315554449420683	1.80972955344048e-23
GSE32128_INOS_DEPENDENT_VS_INOS_INDEPENDENT_ACTIVATED_TCELL_DN	0.266945820438476	1.0567643350719e-23	0.216959765198966	0.315535657427141	1.82356474560742e-23
GOCC_DENDRITE_CYTOPLASM	0.266936596205004	1.06062595292917e-23	0.216950300729999	0.315526714291221	1.83013850024076e-23
GSE25123_CTRL_VS_ROSIGLITAZONE_STIM_PPARG_KO_MACROPHAGE_UP	0.266911277925305	1.07129704318501e-23	0.216924323110532	0.315502167511644	1.84846095909083e-23
MORF_UBE2A	0.266892168899442	1.07942133966234e-23	0.216904716493448	0.315483640734089	1.86238748894151e-23
GSE41867_NAIVE_VS_DAY15_LCMV_CONE13_EFFECTOR_CD8_TCELL_DN	0.2668543188734	1.09569381143212e-23	0.216865880987255	0.315446943881634	1.89037047419754e-23
HP_CUPPED_RIBS	0.266851398259323	1.09695947906249e-23	0.216862884337345	0.315444112243623	1.89246115500983e-23
HP_ABNORMAL_HAIRSHAFT_MORPHOLOGY	0.266806961517206	1.11639580044871e-23	0.216817290836658	0.31540102915338	1.92589788203513e-23
MIR11399	0.266791410072948	1.12327805432166e-23	0.216801334615266	0.315385951396838	1.93767532768574e-23
GOBP_REGULATION_OF_FC_RECEPTOR_MEDIATED_STIMULATORY_SIGNALING_PATHWAY	0.266788999032895	1.12434880554704e-23	0.216798860822411	0.31538361379343	1.9394271599169e-23
GOBP_POSITIVE_REGULATION_OF_PROTEIN_AUTOPHOSPHORYLATION	0.266780293810001	1.12822323604344e-23	0.216789929031635	0.315375173713593	1.94601474356587e-23
REACTOME_DEFECTIVE_CHST14_CAUSES_EDS_MUSCULOCONTRACTURAL_TYPE	0.266777859178558	1.12930917803561e-23	0.216787431036363	0.315372813234604	1.94779219483459e-23
HP_NEURONAL_LOSS_IN_CENTRAL_NERVOUS_SYSTEM	0.266773664629424	1.13118253883854e-23	0.216783127321238	0.315368746438967	1.95092751678521e-23
HP_HYPERNATREMIC_DEHYDRATION	0.266768715155812	1.13339701669703e-23	0.216778049036711	0.315363947709311	1.95465081966454e-23
KEGG_MEDICUS_REFERENCE_TBK1_MEDIATED_AUTOPHAGOSOME_FORMATION	0.266755470949492	1.13934381156656e-23	0.216764460160917	0.315351106863777	1.96481017624727e-23
GOBP_ORGANIC_ACID_TRANSMEMBRANE_TRANSPORT	0.266695397834112	1.16670715208563e-23	0.216702823935798	0.315292863090185	2.01189977679012e-23
MIR5700	0.266692835809163	1.16788849948507e-23	0.216700195255511	0.315290379075679	2.0138380693521e-23
GOBP_ADAPTIVE_IMMUNE_RESPONSE_BASED_ON_SOMATIC_RECOMBINATION_OF_IMMUNE_RECEPTORS_BUILT_FROM_IMMUNOGLOBULIN_SUPERFAMILY_DOMAINS	0.266687070073458	1.17055140471571e-23	0.216694279517258	0.31528478889695	2.01833075722307e-23
GOMF_TRNA_PSEUDOURIDINE_SYNTHASE_ACTIVITY	-0.266649918352559	1.18785454984227e-23	-0.315248768302722	-0.216656161337712	2.04806529256241e-23
GOBP_NEGATIVE_REGULATION_OF_PROTEIN_NEDDYLATION	-0.266639179551851	1.19290303928172e-23	-0.315238356431008	-0.21664514320804	2.05666881478047e-23
HP_CRANIOFACIAL_HYPEROSTOSIS	0.266618159623402	1.20284637170047e-23	0.216623576563143	0.315217976393417	2.07371021435135e-23
GOBP_NEGATIVE_REGULATION_OF_GENE_EXPRESSION_EPIGENETIC	-0.266609327007003	1.20704900396898e-23	-0.315209412647074	-0.216614514229949	2.08085344535431e-23
HOWARD_DENDRITIC_CELL_INACT_MONOV_INFLUENZA_A_INDONESIA_05_2005_H5N1_AGE_18_49YO_1DY_UP	0.266581682616255	1.22029653410673e-23	0.21658615092549	0.315182609716742	2.10358787198436e-23
MIR502_5P	0.266561191134941	1.23020902595072e-23	0.216565126601861	0.315162741920261	2.12057129939396e-23
MORF_PDPK1	0.266560709870586	1.23044278620076e-23	0.216564632823692	0.315162275303299	2.12087017708811e-23
GOMF_INTERLEUKIN_1_RECEPTOR_ACTIVITY	0.266553476750426	1.23396136269788e-23	0.216557211631345	0.315155262322014	2.12683066782339e-23
GOBP_POSITIVE_REGULATION_OF_ATTACHMENT_OF_SPINDLE_MICROTUBULES_TO_KINETOCHORE	-0.266547498692211	1.23687692109615e-23	-0.315149466201056	-0.216551078138835	2.13175127498934e-23
GOBP_MODIFIED_AMINO_ACID_BIOSYNTHETIC_PROCESS	0.266544356319069	1.2384122191497e-23	0.216547854063061	0.315146419461987	2.13429264416842e-23
SOBOLEV_PBMC_PANDEMRIX_AGE_18_64YO_MEDIUM_HIGH_ADVERSE_EVENT_SUBJECTS_1DY_UP	0.266500084716681	1.26024383886883e-23	0.216502431501805	0.315103495102228	2.17181094233319e-23
MIR1290	0.266490148023233	1.26519598666106e-23	0.216492236507143	0.315093860768002	2.18023815419421e-23
GOBP_NATURAL_KILLER_CELL_MEDIATED_IMMUNE_RESPONSE_TO_TUMOR_CELL	0.266477389799545	1.27158253388761e-23	0.216479146653441	0.315081490743939	2.19113623463342e-23
HP_THORACIC_PLATYSPONDYLY	0.266461758144562	1.27945095890619e-23	0.216463108702608	0.315066334697121	2.20458662872153e-23
MIR5681A	0.266457884438331	1.28140828127768e-23	0.216459134315705	0.315062578848303	2.20785094518048e-23
GOMF_TRANSCRIPTION_COREPRESSOR_BINDING	0.266456983247235	1.2818640633984e-23	0.216458209702181	0.315061705075704	2.20852793267218e-23
GOBP_NEGATIVE_REGULATION_OF_GLYCOGEN_METABOLIC_PROCESS	0.266447952463161	1.2864402946352e-23	0.216448944208256	0.315052949046264	2.21630364133856e-23
MIR6507_3P	0.266446617190489	1.28711829653635e-23	0.216447574232646	0.315051654397531	2.21736297358385e-23
GCGNNANTTCC_UNKNOWN	0.266439228367155	1.29087646158838e-23	0.216439993381769	0.315044490366289	2.22372824477025e-23
GOMF_PSEUDOURIDINE_SYNTHASE_ACTIVITY	-0.266424582832272	1.2983577061933e-23	-0.315030290379947	-0.216424967243062	2.23650613997111e-23
GOBP_ANTIGEN_PROCESSING_AND_PRESENTATION_OF_EXOGENOUS_PEPTIDE_ANTIGEN	0.266412862629743	1.3043755116592e-23	0.216412942476442	0.315018926715407	2.24676203601803e-23
GOBP_POSITIVE_REGULATION_OF_MUSCLE_CELL_APOPTOTIC_PROCESS	0.266409880678052	1.30591100982829e-23	0.216409883037437	0.315016035474862	2.24929661577112e-23
MATSUMIYA_PBMC_MODIFIED_VACCINIA_ANKARA_VACCINE_AGE_4_6MO_BCG_PRIMED_28DY_UP	0.26640389790156	1.30899711911598e-23	0.216403744798849	0.315010234692061	2.25450158329874e-23
ZHAN_MULTIPLE_MYELOMA_HP_DN	0.266401916224804	1.31002092168977e-23	0.216401711629211	0.315008313296327	2.25615427879996e-23
MIR643	0.266400326165121	1.31084297411498e-23	0.216400080252933	0.315006771604699	2.25745936960926e-23
MIR7153_5P	0.266398061391685	1.31201473106532e-23	0.216397756631418	0.315004575723006	2.25936654423159e-23
GNF2_DENR	-0.26638748301243	1.3175015493859e-23	-0.314994319118707	-0.216386903390092	2.26870395715537e-23
GOBP_REGULATION_OF_SPONTANEOUS_SYNAPTIC_TRANSMISSION	0.266385383378724	1.31859328894082e-23	0.216384749202271	0.314992283350669	2.27047261251304e-23
MIR1279	0.266385255985218	1.31865955810692e-23	0.216384618498756	0.314992159832144	2.27047543382326e-23
MODULE_214	0.26634641040252	1.33902118157672e-23	0.216344763692004	0.314954495754878	2.30542119725495e-23
GAUTAM_EYE_IRIS_CILIARY_BODY_PIGMENTED_CILIARY_BODY_CELLS	0.26634389556035	1.34035004954947e-23	0.216342183518955	0.31495205739746	2.30759604217951e-23
GSE29618_PRE_VS_DAY7_POST_TIV_FLU_VACCINE_PDC_UP	0.266331972471868	1.34666810563871e-23	0.216329950700516	0.314940496921193	2.31835982314456e-23
chr2p24	0.266330151216563	1.34763578081911e-23	0.216328082135251	0.314938731053743	2.31991203901481e-23
WESTON_VEGFA_TARGETS_12HR	0.266284742509179	1.3719860992385e-23	0.216281493983954	0.314894703203119	2.36171460536301e-23
GSE32986_CURDLAN_LOWDOSE_VS_GMCSF_AND_CURDLAN_LOWDOSE_STIM_DC_DN	0.266274560465275	1.37750565380819e-23	0.216271047503312	0.314884830761516	2.37109969220842e-23
KIM_WT1_TARGETS_12HR_DN	0.266254767289103	1.38829820703296e-23	0.216250740313507	0.314865639400313	2.38955982425615e-23
KONDO_PROSTATE_CANCER_WITH_H3K27ME3	0.266252813922015	1.38936783639774e-23	0.216248736221317	0.314863745423536	2.39128372410232e-23
MIR450B_3P	0.266243608561655	1.39441951262144e-23	0.21623929182152	0.314854819938395	2.39986074262156e-23
GSE17974_1.5H_VS_72H_IL4_AND_ANTI_IL12_ACT_CD4_TCELL_UP	0.266240419005733	1.39617409773403e-23	0.216236019443251	0.314851727354147	2.40276275184424e-23
GSE37416_CTRL_VS_24H_F_TULARENSIS_LVS_NEUTROPHIL_DN	0.266236804804792	1.39816492101493e-23	0.216232311394677	0.314848223034062	2.40607101377753e-23
WP_RETINOBLASTOMA_GENE_IN_CANCER	-0.266214784601409	1.41035520570755e-23	-0.314826872271958	-0.21620971943799	2.42693011885899e-23
GOBP_MITOCHONDRIAL_FRAGMENTATION_INVOLVED_IN_APOPTOTIC_PROCESS	0.266209250061326	1.41343559874462e-23	0.216204041202315	0.314821505980968	2.43211170571604e-23
GOBP_PROTEIN_ACETYLATION	-0.266206730500879	1.4148401296478e-23	-0.314819063013707	-0.216201456226581	2.43440925476453e-23
HP_MITOCHONDRIAL_DEPLETION	-0.266204786570346	1.41592471864861e-23	-0.314817178177104	-0.216199461826306	2.43615610569721e-23
GOBP_NEGATIVE_REGULATION_OF_MUSCLE_TISSUE_DEVELOPMENT	0.266171768060967	1.43447306426147e-23	0.216165586130046	0.314785163345356	2.46794841801779e-23
MIR3609	0.2661646434612	1.43850676842211e-23	0.216158276585771	0.314778255300561	2.47476703108073e-23
MIR3136_5P	0.266150993482973	1.44626628462203e-23	0.216144272289118	0.314765020204327	2.48799444585339e-23
KEGG_MEDICUS_REFERENCE_RAB7_REGULATED_MICROTUBULE_MINUS_END_DIRECTED_TRANSPORT	0.266148884412711	1.4474689015834e-23	0.216142108474637	0.314762975236164	2.48994136287458e-23
GOBP_NEGATIVE_REGULATION_OF_INTRINSIC_APOPTOTIC_SIGNALING_PATHWAY_BY_P53_CLASS_MEDIATOR	0.266139443138451	1.45286456547445e-23	0.216132422143349	0.314753820910065	2.49910063091209e-23
REACTOME_FORMYL_PEPTIDE_RECEPTORS_BIND_FORMYL_PEPTIDES_AND_MANY_OTHER_LIGANDS	0.26612958193745	1.45852145972974e-23	0.216122304996242	0.314744259410381	2.50870832747287e-23
GSE17721_0.5H_VS_4H_GARDIQUIMOD_BMDC_UP	0.266104862879056	1.47279752793456e-23	0.21609694440531	0.314720291569482	2.53313964045733e-23
GSE3337_4H_VS_16H_IFNG_IN_CD8POS_DC_DN	0.266104527881319	1.47299194637996e-23	0.216096600713856	0.314719966751972	2.53334999884108e-23
GOBP_POSITIVE_REGULATION_OF_INTERLEUKIN_10_PRODUCTION	0.266101899800478	1.47451805384485e-23	0.216093904430624	0.314717418535337	2.53585055228715e-23
HP_ABNORMAL_CIRCULATING_VALINE_CONCENTRATION	0.266081932048021	1.48616438230792e-23	0.216073418511846	0.314698057555897	2.55575458931258e-23
GSE14000_UNSTIM_VS_4H_LPS_DC_DN	0.266057609324978	1.50047376185799e-23	0.216048464669792	0.314674473888532	2.58023609839304e-23
HP_RHIZOMELIA	0.266048436992564	1.50590528220772e-23	0.216039054353302	0.314665580245524	2.58944946470667e-23
HP_FOCAL_SENSORY_SEIZURE	0.266037438686567	1.51244372443762e-23	0.216027770699019	0.314654916097516	2.60056522145237e-23
GOMF_SODIUM_PROTON_ANTIPORTER_ACTIVITY	0.266037174463	1.51260114906663e-23	0.216027499620402	0.314654659901617	2.60070861230965e-23
MIR758_3P	0.266029389304315	1.51724683484881e-23	0.216019512486032	0.314647111269273	2.60856855617083e-23
HE_LIM_SUN_FETAL_LUNG_C1_EARLY_STALK_CELL	-0.266011228652328	1.52813888845871e-23	-0.314629502344829	-0.216000880705873	2.62716644570591e-23
GOBP_VIRAL_GENOME_REPLICATION	0.266005661084299	1.53149356428508e-23	0.215995168709897	0.31462410391494	2.63280493825959e-23
HP_JEJUNAL_ATRESIA	-0.265996389668047	1.53709612590942e-23	-0.314615114149714	-0.215985656791991	2.64230705143853e-23
REACTOME_DISEASES_ASSOCIATED_WITH_SURFACTANT_METABOLISM	0.26599605467031	1.53729893848934e-23	0.21598531310455	0.314614789328518	2.64252638396686e-23
ZHENG_CORD_BLOOD_C9_GRANULOCYTE_MACROPHAGE_PROGENITOR	0.26597522347298	1.54996259119255e-23	0.215963941578847	0.31459459091764	2.6641640976903e-23
KALMA_E2F1_TARGETS	-0.265974463830223	1.55042633634847e-23	-0.314593854349616	-0.215963162233063	2.66483082322627e-23
REACTOME_DNA_REPLICATION_INITIATION	-0.265959544635216	1.55956204461457e-23	-0.314579388324762	-0.215947856088391	2.6804018897901e-23
REACTOME_INTERLEUKIN_21_SIGNALING	0.265947432815614	1.56701781316599e-23	0.21593543015031	0.314567644384749	2.6930842804423e-23
MIR130A_3P	0.265930928279202	1.5772344285144e-23	0.215918497596953	0.314551641126598	2.71051000262748e-23
GOMF_OPSIN_BINDING	-0.265923992410555	1.58154749766609e-23	-0.314544915906949	-0.215911381867383	2.71778914997846e-23
HOEK_MONOCYTE_2011_2012_TIV_ADULT_7DY_UP	-0.265914060435385	1.58774401757095e-23	-0.314535285566912	-0.215901192345515	2.72830401767108e-23
VERNELL_RETINOBLASTOMA_PATHWAY_UP	-0.265912503403648	1.58871761861527e-23	-0.314533775821485	-0.215899594939274	2.72984347967496e-23
GOBP_PYRIMIDINE_CONTAINING_COMPOUND_SALVAGE	-0.265879763272669	1.60932710566551e-23	-0.314502029935688	-0.215866005904587	2.76512086579425e-23
FIGUEROA_AML_METHYLATION_CLUSTER_7_UP	0.265866311462117	1.61787129620982e-23	0.21585220534257	0.314488986595272	2.77966540988169e-23
GOMF_1_PHOSPHATIDYLINOSITOL_4_PHOSPHATE_5_KINASE_ACTIVITY	0.265864914851832	1.61876094866368e-23	0.21585077252493	0.314487632392619	2.78105790916251e-23
GOERING_BLOOD_HDL_CHOLESTEROL_QTL_TRANS	0.265858927357062	1.62258052067222e-23	0.215844629805798	0.314481826704004	2.7874836760338e-23
MIR2115_5P	0.265838379256412	1.63575658663115e-23	0.215823549030689	0.314461902504617	2.80998185273117e-23
MENON_FETAL_KIDNEY_2_NEPHRON_PROGENITOR_CELLS	0.265786143200775	1.66973034842212e-23	0.215769959054329	0.314411252297632	2.86820337098768e-23
MIR3170	0.265785572289138	1.67010549265828e-23	0.21576937334674	0.314410698716927	2.86870750816963e-23
GOMF_MYOSIN_PHOSPHATASE_ACTIVITY	0.265785010814057	1.67047451747987e-23	0.215768797320304	0.314410154286285	2.86920108536977e-23
HP_DELAYED_EARLY_CHILDHOOD_SOCIAL_MILESTONE_DEVELOPMENT	0.265779032755843	1.67440855091552e-23	0.215762664335113	0.314404357699227	2.87581756104733e-23
GSE30971_CTRL_VS_LPS_STIM_MACROPHAGE_WBP7_KO_2H_DN	0.26577554123013	1.67671048794342e-23	0.215759082325067	0.314400972161304	2.87963038090698e-23
HP_PRELINGUAL_SENSORINEURAL_HEARING_IMPAIRMENT	0.265767888183228	1.68176704126898e-23	0.215751230951	0.314393551423855	2.88817345325476e-23
HP_LINGUAL_DYSTONIA	0.265759739717138	1.68716751111215e-23	0.215742871326164	0.314385650299212	2.89730628466392e-23
GSE9960_HEALTHY_VS_GRAM_POS_SEPSIS_PBMC_DN	0.265755799955016	1.68978477272624e-23	0.215738829471968	0.314381830123619	2.90165896304002e-23
LENAOUR_DENDRITIC_CELL_MATURATION_DN	0.265749963445141	1.69366946475756e-23	0.215732841722255	0.314376170770773	2.90818751145868e-23
GOBP_PURINE_NUCLEOBASE_TRANSMEMBRANE_TRANSPORT	-0.265677858720885	1.74239618796585e-23	-0.314306254373946	-0.215658868878858	2.99170958373609e-23
MIR500B_5P	0.265664916484356	1.75128788144114e-23	0.215645591390262	0.314293704869308	3.00682973828392e-23
HP_NONIMMUNE_HYDROPS_FETALIS	0.265648935676801	1.76232911016011e-23	0.215629196645868	0.314278208975567	3.0256388251356e-23
GOBP_WNT_SIGNALING_PATHWAY_CALCIUM_MODULATING_PATHWAY	0.265646869071041	1.76376195819326e-23	0.215627076512691	0.31427620507599	3.02795081812683e-23
MIR4697_5P	0.265600931916523	1.79591091949048e-23	0.215579949655877	0.314231661662098	3.082992113062e-23
GOBP_REGULATION_OF_UBIQUITIN_PROTEIN_TRANSFERASE_ACTIVITY	-0.265584366042497	1.80764613184623e-23	-0.314215598346813	-0.215562954808127	3.10298600594957e-23
HP_ACANTHOCYTOSIS	0.265579992198799	1.8107571853272e-23	0.215558467708694	0.314211357187718	3.10817452949011e-23
MIKKELSEN_ES_LCP_WITH_H3K4ME3	0.2655753399767	1.81407205814181e-23	0.215553695024883	0.314206846092957	3.11371238591497e-23
HP_PREMATURE_GRAYING_OF_HAIR	0.265569932830123	1.81793238464372e-23	0.215548147872058	0.314201602971947	3.12018588394244e-23
DAZARD_UV_RESPONSE_CLUSTER_G24	0.26556634693885	1.82049694162889e-23	0.215544469133745	0.3141981258569	3.12443488003434e-23
GOBP_NEURONAL_ACTION_POTENTIAL	0.265566144052896	1.82064214848002e-23	0.215544260994646	0.314197929125352	3.12453144485115e-23
HOFMANN_CELL_LYMPHOMA_DN	0.265521447805489	1.85291242510123e-23	0.2154984075779	0.314154588605955	3.17975738819824e-23
KEGG_MEDICUS_REFERENCE_DNA_REPLICATION_TERMINATION	-0.265521136399141	1.85313923059473e-23	-0.314154286644483	-0.215498088110131	3.17999126469289e-23
REACTOME_TRANSPORT_OF_MATURE_MRNAS_DERIVED_FROM_INTRONLESS_TRANSCRIPTS	-0.26551566791495	1.85712655072937e-23	-0.314148984016439	-0.215492478064237	3.18667785508341e-23
GOBP_REGULATION_OF_AXON_DIAMETER	0.265487504513623	1.87779655153805e-23	0.215463585654114	0.31412167474768	3.22198851497176e-23
KEGG_MEDICUS_REFERENCE_TLR3_NFKB_SIGNALING_PATHWAY	0.265475246427403	1.8868640690548e-23	0.215451010295058	0.314109788396483	3.23738875437828e-23
POMEROY_MEDULLOBLASTOMA_PROGNOSIS_UP	0.265470037448501	1.89073034051616e-23	0.215445666498542	0.314104737378888	3.24386388270818e-23
HP_STOMATOCYTOSIS	-0.265468140700748	1.89214011296403e-23	-0.314102898148971	-0.215443720660337	3.24612404983281e-23
GOLDRATH_EFF_VS_MEMORY_CD8_TCELL_UP	-0.265450064977765	1.90562731048146e-23	-0.314085370544057	-0.215425177132603	3.26910281361529e-23
REACTOME_TRANSCRIPTIONAL_REGULATION_BY_MECP2	0.265418664837736	1.92928296558745e-23	0.215392964433965	0.314054922485414	3.3095224659938e-23
KEGG_MEDICUS_VARIANT_RET_FUSION_KINASE_TO_RAS_ERK_SIGNALING_PATHWAY	0.26540947363221	1.93626205648651e-23	0.215383535403181	0.314046009946841	3.32133232638531e-23
GOBP_REGULATION_OF_HEMATOPOIETIC_PROGENITOR_CELL_DIFFERENTIATION	0.265385910551924	1.95426831819237e-23	0.215359362663586	0.314023161233332	3.35205536927385e-23
GOMF_LYSOPHOSPHATIDIC_ACID_RECEPTOR_ACTIVITY	0.265372468177928	1.96461470677973e-23	0.215345572515817	0.31401012636933	3.36963746944498e-23
GAVISH_3CA_METAPROGRAM_CD4_T_CELLS_T_REG	0.2653447766044	1.98609956062627e-23	0.215317164583881	0.31398327421718	3.40632122075873e-23
COLINA_TARGETS_OF_4EBP1_AND_4EBP2	0.265335321175306	1.99348876912941e-23	0.215307464569944	0.313974105394979	3.41882739989826e-23
HP_VASCULITIS	0.265334014212303	1.99451226857057e-23	0.215306123800331	0.313972838047085	3.42041571856891e-23
HP_ABNORMALITY_OF_THE_MENSTRUAL_CYCLE	0.265319944307334	2.00556356188857e-23	0.215291689967563	0.313959194601377	3.43919984033708e-23
GOMF_SODIUM_ION_BINDING	0.265309653743036	2.01368467746709e-23	0.215281133244559	0.313949215931687	3.45295761797329e-23
GOBP_PEPTIDYL_THREONINE_PHOSPHORYLATION	0.265302798085115	2.01911307570934e-23	0.215274100276026	0.313942568054535	3.46209695185811e-23
WEST_ADRENOCORTICAL_TUMOR_UP	-0.265301476967278	2.02016081603113e-23	-0.313941286976491	-0.215272744990188	3.46372441149757e-23
REACTOME_NA_CL_DEPENDENT_NEUROTRANSMITTER_TRANSPORTERS	0.26529839593175	2.02260638614612e-23	0.21526958427075	0.313938299318792	3.46774828430031e-23
SENGUPTA_NASOPHARYNGEAL_CARCINOMA_WITH_LMP1_UP	0.265297820301835	2.02306361660549e-23	0.215268993753606	0.313937741134551	3.46836293257288e-23
HONRADO_BREAST_CANCER_BRCA1_VS_BRCA2	-0.265292748152995	2.02709691354441e-23	-0.313932822706388	-0.215263790427887	3.4751080701159e-23
GOBP_T_FOLLICULAR_HELPER_CELL_DIFFERENTIATION	0.265282457588697	2.03530426998593e-23	0.215253233735785	0.3139228440083	3.48900790536309e-23
NAM_FXYD5_TARGETS_DN	0.265273044624105	2.04284046627238e-23	0.215243577349535	0.313913716303939	3.50175590807791e-23
GSE13485_CTRL_VS_DAY3_YF17D_VACCINE_PBMC_DN	0.265259054929862	2.05409190047298e-23	0.215229225896316	0.313900150551273	3.52087086916886e-23
GSE20500_RETINOIC_ACID_VS_RARA_ANTAGONIST_TREATED_CD4_TCELL_DN	0.265240875404763	2.06880469925812e-23	0.215210576299849	0.313882521906079	3.54591671960079e-23
chr11p14	0.265234854882047	2.07370008322463e-23	0.215204400111399	0.313876683811153	3.55413396710158e-23
GSE28726_NAIVE_CD4_TCELL_VS_NAIVE_NKTCELL_DN	0.265222785526946	2.0835484048902e-23	0.215192018704913	0.313864980158367	3.57083888495428e-23
GAUTAM_EYE_CORNEA_MELANOCYTES	0.265217826616778	2.08760815974166e-23	0.215186931587521	0.313860171499243	3.57762206213594e-23
GSE37416_0H_VS_12H_F_TULARENSIS_LVS_NEUTROPHIL_DN	0.265212395878811	2.09206316689403e-23	0.215181360446849	0.313854905305466	3.58508190502377e-23
GOBP_FC_EPSILON_RECEPTOR_SIGNALING_PATHWAY	0.265205172195207	2.09800356062053e-23	0.215173950011959	0.313847900485299	3.59508634137843e-23
HP_DECREASED_LIGHT_AND_DARK_ADAPTED_ELECTRORETINOGRAM_AMPLITUDE	0.265195098671696	2.10631538457205e-23	0.215163616070898	0.313838132160943	3.60915322700302e-23
GOBP_POSITIVE_REGULATION_OF_MEGAKARYOCYTE_DIFFERENTIATION	0.265166906960701	2.12975033754199e-23	0.215134695616245	0.313810794523992	3.64913082757889e-23
MIR4680_3P	0.265156734353353	2.13826969818852e-23	0.215124260072898	0.313800930078206	3.6635492829381e-23
GSE24634_NAIVE_CD4_TCELL_VS_DAY5_IL4_CONV_TREG_UP	0.265150742140304	2.14330382700763e-23	0.215118112981747	0.313795119383982	3.67199529104014e-23
GAVISH_3CA_METAPROGRAM_MACROPHAGES_MAC_2	0.265144028030723	2.14895835704796e-23	0.215111225340231	0.313788608656914	3.68150332015483e-23
GSE45365_WT_VS_IFNAR_KO_BCELL_DN	-0.265135530412062	2.15613609377691e-23	-0.313780368439919	-0.215102508100444	3.69361978711575e-23
MIR7161_5P	0.26513051016428	2.16038771565936e-23	0.215097358108003	0.313775500257197	3.70072266681848e-23
REACTOME_VITAMIN_C_ASCORBATE_METABOLISM	0.265127113004126	2.16326945628498e-23	0.215093873152291	0.313772205996761	3.70547837531285e-23
GSE19941_UNSTIM_VS_LPS_AND_IL10_STIM_IL10_KO_NFKBP50_KO_MACROPHAGE_DN	0.265125532380999	2.16461156191916e-23	0.215092251680276	0.313770673250186	3.70759649781669e-23
REACTOME_INFLAMMASOMES	0.265099964032567	2.18643638922019e-23	0.215066022593675	0.313745879323366	3.74479598036689e-23
LEE_LIVER_CANCER_MYC_UP	0.265083483087545	2.2006195399005e-23	0.215049115785744	0.313729897522862	3.76890427246024e-23
GSE14350_TREG_VS_TEFF_IN_IL2RB_KO_UP	0.265081487255955	2.20234327575032e-23	0.215047068384472	0.313727962135473	3.77167256262413e-23
HP_DELAYED_OSSIFICATION_OF_CARPAL_BONES	0.265058731001205	2.22209179864263e-23	0.215023724168913	0.313705895030355	3.80530783300749e-23
MIR516B_5P	0.26504481679941	2.23425312440851e-23	0.215009450489496	0.313692402179878	3.82594746577972e-23
HP_APLASIA_HYPOPLASIA_OF_THE_SPLEEN	-0.265041216753303	2.23741035117544e-23	-0.313688911147545	-0.215005757438587	3.8311671688825e-23
HP_CANDIDA_ESOPHAGITIS	0.265035295314424	2.24261303201742e-23	0.214999683026378	0.313683169014177	3.83988866865389e-23
GOBP_CHONDROCYTE_DEVELOPMENT_INVOLVED_IN_ENDOCHONDRAL_BONE_MORPHOGENESIS	0.265016568469079	2.25914565978403e-23	0.214980472420738	0.313665009208016	3.86800794561911e-23
REACTOME_RND1_GTPASE_CYCLE	0.264959038505536	2.31069259306621e-23	0.214921456559485	0.313609220999399	3.95607148469301e-23
KEGG_NATURAL_KILLER_CELL_MEDIATED_CYTOTOXICITY	0.264952470662573	2.31665087660593e-23	0.214914719103938	0.313602851980549	3.96607920541746e-23
GSE411_UNSTIM_VS_400MIN_IL6_STIM_MACROPHAGE_UP	0.264937140977381	2.33061701197424e-23	0.214898993552732	0.313587986344088	3.98979463138516e-23
GOMF_DELAYED_RECTIFIER_POTASSIUM_CHANNEL_ACTIVITY	0.264932224531714	2.33511376076222e-23	0.214893950152762	0.313583218720326	3.99729784697286e-23
GOBP_DEFINITIVE_ERYTHROCYTE_DIFFERENTIATION	0.26491509246433	2.35085049150975e-23	0.214876375715562	0.313566605225268	4.02404023616126e-23
MODULE_210	0.26489968728669	2.36509052439803e-23	0.21486057278607	0.313551666323117	4.04821818953921e-23
REACTOME_RHOT1_GTPASE_CYCLE	-0.264876067587067	2.38708963997425e-23	-0.313528761484872	-0.214836343291769	4.08567400985604e-23
GOBP_POSITIVE_REGULATION_OF_TYPE_2_MITOPHAGY	0.264861332404902	2.40091621036844e-23	0.214821227719552	0.313514472241285	4.10913896863701e-23
SU_HO_CONV_CENT_CHONDROSARCOMA_C4_HIGH_GRADE_CHONDROSARCOMA_1	0.264858666577837	2.40342610354232e-23	0.214818493076483	0.313511887089195	4.11323422893952e-23
HOWARD_PBMC_INACT_MONOV_INFLUENZA_A_INDONESIA_05_2005_H5N1_AGE_19_39YO_AS03_ADJUVANT_VS_BUFFER_1DY_UP	0.26484896108001	2.41258583491489e-23	0.214808537046309	0.313502475299299	4.12870909881919e-23
GOBP_BLASTODERM_SEGMENTATION	0.264844823150212	2.41650156855737e-23	0.214804292305445	0.313498462588692	4.13520873415267e-23
GOBP_PROTEIN_DESUMOYLATION	-0.264836410460554	2.42448191032597e-23	-0.313490304472717	-0.214795662467533	4.14866290841459e-23
MURARO_PANCREAS_EPSILON_CELL	0.26483165443634	2.42900503962154e-23	0.21479078368433	0.313485692365836	4.15620023583384e-23
GOBP_CELL_CELL_ADHESION_INVOLVED_IN_GASTRULATION	0.264803717512356	2.45574293991191e-23	0.214762125723495	0.313458600767068	4.20174602956873e-23
GSE17721_LPS_VS_CPG_24H_BMDC_UP	0.26479948049872	2.45982344929397e-23	0.214757779362362	0.313454491951556	4.20852275720534e-23
HP_LARGE_FACE	0.264762498635828	2.49572521085899e-23	0.214719843167488	0.313418628961084	4.26973929373119e-23
ITO_PTTG1_TARGETS_UP	0.264762276876762	2.49594204882981e-23	0.214719615686295	0.313418413910837	4.26990232166502e-23
MIR6126	0.264761002941705	2.4971880748196e-23	0.214718308879548	0.313417178515707	4.27182591879688e-23
GOBP_DNA_REPLICATION_INITIATION	-0.264759639359365	2.49852246585202e-23	-0.313415856185181	-0.214716910112524	4.27390048329266e-23
GOBP_REGULATION_OF_RECEPTOR_SIGNALING_PATHWAY_VIA_STAT	0.264727743800147	2.52993718519687e-23	0.2146841916068	0.313384925493442	4.32742688265488e-23
GOBP_ARF_PROTEIN_SIGNAL_TRANSDUCTION	0.264713098265264	2.54449250533407e-23	0.214669168235882	0.313370722963714	4.35211167595238e-23
GOBP_INTRA_GOLGI_VESICLE_MEDIATED_TRANSPORT	0.26471280101375	2.54478878179265e-23	0.214668863315906	0.313370434703381	4.35240651920039e-23
REACTOME_SUMOYLATION_OF_CHROMATIN_ORGANIZATION_PROTEINS	-0.264710682506932	2.54690132781902e-23	-0.313368380276307	-0.214666690156356	4.35580758708349e-23
KEGG_MEDICUS_REFERENCE_TLR1_2_4_NFKB_SIGNALING_PATHWAY	0.264660376226994	2.59757885314077e-23	0.214615086232647	0.313319595506695	4.44226195652007e-23
LAKE_ADULT_KIDNEY_C13_THICK_ASCENDING_LIMB	0.264650576363607	2.60756648063136e-23	0.214605033615609	0.313310092009682	4.45912527209169e-23
REACTOME_CREB1_PHOSPHORYLATION_THROUGH_THE_ACTIVATION_OF_ADENYLATE_CYCLASE	0.264650132845476	2.60801939381497e-23	0.21460457865871	0.313309661904146	4.45968269590732e-23
GOBP_CELLULAR_RESPONSE_TO_TYPE_III_INTERFERON	0.264639313834043	2.61909171558092e-23	0.214593480621064	0.313299170068242	4.4783982462087e-23
TRAVAGLINI_LUNG_CLASSICAL_MONOCYTE_CELL	0.264632311909505	2.62628234854706e-23	0.214586298121251	0.31329237988115	4.49047497831491e-23
HP_FLUSHING	0.264628532568834	2.63017165649491e-23	0.214582421315987	0.313288714825269	4.49690613192516e-23
HP_ABNORMALITY_OF_T_CELL_PHYSIOLOGY	0.264614198440298	2.64497471189588e-23	0.214567717542063	0.313274814138226	4.5219954072855e-23
GOBP_REGULATION_OF_PERK_MEDIATED_UNFOLDED_PROTEIN_RESPONSE	0.264579504942231	2.68114513225625e-23	0.214532129469514	0.313241169630644	4.58361129476676e-23
HP_ABNORMALITY_OF_ABDOMINAL_SITUS	0.264544726515161	2.7178950638689e-23	0.214496454411435	0.313207442639366	4.64621185370874e-23
GSE3982_MAC_VS_BASOPHIL_DN	0.264516280017154	2.74832418754586e-23	0.214467274626691	0.313179856056391	4.6980014942575e-23
GOBP_MATURE_B_CELL_DIFFERENTIATION	0.264514218129672	2.75054283306254e-23	0.21446515959186	0.313177856494937	4.70156528442424e-23
IIZUKA_LIVER_CANCER_PROGRESSION_G2_G3_UP	0.264507362471751	2.75793244735656e-23	0.214458127225418	0.313171208064393	4.71396715202821e-23
HP_PHONOPHOBIA	0.264500582306278	2.76526000167609e-23	0.214451172302388	0.313164632839679	4.72626174267204e-23
KEGG_MEDICUS_REFERENCE_BASE_EXCISION_AND_STRAND_CLEAVAGE_BY_MONOFUNCTIONAL_GLYCOSYLASE	-0.264495991421793	2.77023245586833e-23	-0.313160180718974	-0.214446463091556	4.73453009849937e-23
HP_ABNORMAL_SPERM_AXONEME_MORPHOLOGY	-0.264450502503683	2.81998261320916e-23	-0.313116066630391	-0.214399801858996	4.8193223001575e-23
GSE7568_IL4_VS_IL4_AND_TGFB_TREATED_MACROPHAGE_24H_UP	0.264440792287578	2.83071635417502e-23	0.214389841426328	0.313106649862781	4.83743082756085e-23
WP_SARSCOV2_AND_COVID19_PATHWAY	0.264431983262569	2.84048886481787e-23	0.214380805415998	0.31309810704346	4.85389501999473e-23
HP_PULMONARY_INFILTRATES	0.264429218351667	2.84356306234032e-23	0.214377969262407	0.313095425685584	4.85891193054211e-23
GSE17974_1H_VS_72H_UNTREATED_IN_VITRO_CD4_TCELL_UP	0.264427156464185	2.84585773714355e-23	0.214375854247394	0.313093426105913	4.86259641565432e-23
GOBP_REGULATION_OF_CD4_POSITIVE_CD25_POSITIVE_ALPHA_BETA_REGULATORY_T_CELL_DIFFERENTIATION	0.264422546706588	2.85099456355919e-23	0.214371125714383	0.313088955648198	4.87113657010039e-23
GSE27786_LIN_NEG_VS_ERYTHROBLAST_UP	0.264410057424746	2.86495796753765e-23	0.214358314644412	0.313076843762673	4.89475602565886e-23
HP_DECREASED_SERUM_LEPTIN	0.264392882892859	2.88427015046936e-23	0.214340697636382	0.313060188178335	4.92751108233179e-23
GOBP_PROTEIN_POLYUBIQUITINATION	0.264385744138259	2.89233527085191e-23	0.21433337497202	0.313053265120324	4.94104931263507e-23
GOMF_ORGANIC_ACID_TRANSMEMBRANE_TRANSPORTER_ACTIVITY	0.264375920683482	2.903469950606e-23	0.214323298452996	0.313043738471565	4.9598297770381e-23
WP_METHYLATION_PATHWAYS	0.264324312158818	2.96266728076468e-23	0.214270360604426	0.312993689086799	5.06070706862118e-23
GOBP_TROPHECTODERMAL_CELL_PROLIFERATION	0.264318041567369	2.96994078016403e-23	0.214263928516145	0.312987607917134	5.07288469913757e-23
NABA_MATRISOME_METASTATIC_COLORECTAL_LIVER_METASTASIS	0.264294440740858	2.99747496042155e-23	0.214239719897738	0.312964719987706	5.11966624657766e-23
GSE39820_CTRL_VS_IL1B_IL6_CD4_TCELL_UP	0.264254382560716	3.04478840895195e-23	0.214198630240364	0.3129258716934	5.20022445459099e-23
HP_ABSENT_BRAINSTEM_AUDITORY_RESPONSES	0.264254132491983	3.04508607747859e-23	0.214198373733047	0.312925629177035	5.20048001467296e-23
GOMF_C_PALMITOYLTRANSFERASE_ACTIVITY	0.264228130061975	3.07619560127713e-23	0.214171701849574	0.312900412016191	5.25335430814572e-23
MARTINELLI_IMMATURE_NEUTROPHIL_DN	0.264202722134994	3.10689744816694e-23	0.214145639847188	0.312875771338194	5.30552728728876e-23
HOEGERKORP_CD44_TARGETS_TEMPORAL_UP	0.264201504819273	3.10837598377925e-23	0.214144391195938	0.312874590780389	5.3077941141382e-23
HP_NEOPLASIA_OF_THE_NASOPHARYNX	0.264177821734514	3.13728001575315e-23	0.214120098505687	0.312851622797234	5.35688961569982e-23
GOBP_REGULATION_OF_NATURAL_KILLER_CELL_MEDIATED_IMMUNE_RESPONSE_TO_TUMOR_CELL	0.264164409717709	3.15376644990036e-23	0.214106341289394	0.312838615725854	5.38477839052246e-23
GNF2_CDKN1C	0.26416255071618	3.15605833893876e-23	0.214104434442313	0.312836812851219	5.3884296970703e-23
MIR552_3P	0.264159799960112	3.15945265916158e-23	0.214101612890099	0.312834145145215	5.39396276990554e-23
GOMF_AMINO_ACID_TRANSMEMBRANE_TRANSPORTER_ACTIVITY	0.264154444714592	3.16607117287056e-23	0.214096119819144	0.312828951581581	5.40499952876581e-23
MIR12118	0.264117722356989	3.21182699333332e-23	0.214058452440789	0.312793337841701	5.4828457299091e-23
LEE_LIVER_CANCER_SURVIVAL_UP	0.264112419012528	3.21848874747117e-23	0.214053012631265	0.31278819458953	5.49395090858416e-23
GSE17721_CTRL_VS_LPS_12H_BMDC_UP	0.264111465920373	3.21968741448555e-23	0.21405203501458	0.312787270268107	5.49572998740962e-23
GSE46242_TH1_VS_ANERGIC_TH1_CD4_TCELL_UP	0.264109163400714	3.22258502620427e-23	0.214049673247953	0.312785037253598	5.50040870520629e-23
GOBP_REGULATION_OF_PROTEIN_SUMOYLATION	0.264086610031918	3.25110408209656e-23	0.214026539581197	0.312763164664993	5.54881632434786e-23
GSE360_L_MAJOR_VS_B_MALAYI_HIGH_DOSE_DC_UP	0.264085935318165	3.25196110174778e-23	0.214025847507932	0.312762510316882	5.55000940071898e-23
HP_BLUE_NEVUS	0.264070676407143	3.27140270895181e-23	0.214010196018261	0.312747711970334	5.58291849237197e-23
MEBARKI_HCC_PROGENITOR_WNT_DN_BLOCKED_BY_FZD8CRD	0.264065443836851	3.27809603921687e-23	0.214004828831216	0.312742637330904	5.59406945777171e-23
GOCC_GLYCOPROTEIN_IB_IX_V_COMPLEX	-0.264056894317131	3.28906145775177e-23	-0.312734345849137	-0.213996059367093	5.61250930251225e-23
HP_FACIAL_GRIMACING	0.264030042597086	3.32373729929795e-23	0.213968516913864	0.312708304507998	5.67140525181353e-23
MIR1258	0.263978424635866	3.39141453917646e-23	0.213915571356672	0.312658244159759	5.78660414596479e-23
DESCARTES_FETAL_MUSCLE_SATELLITE_CELLS	0.263974550929635	3.39654805766644e-23	0.213911598031933	0.312654487334783	5.79508175161836e-23
WP_AMPK_REGULATION_OF_MAMMARY_MILK_PROTEIN_SYNTHESIS	0.263953700859194	3.42431130981709e-23	0.213890211797263	0.312634266346904	5.84216678713392e-23
HP_GENITAL_ULCERS	0.263952757203596	3.42557314496719e-23	0.213889243876485	0.312633351161978	5.84403577033302e-23
KORKOLA_TERATOMA	0.263952422205858	3.42602120704333e-23	0.213888900264633	0.312633026271307	5.84451634067072e-23
HP_ABNORMAL_UTERINE_CERVIX_MORPHOLOGY	0.263937658714025	3.44582516366523e-23	0.213873757157408	0.312618708190871	5.87801485867531e-23
HP_SPLENOMEGALY	0.263887593066264	3.51383068366084e-23	0.213822404344943	0.312570152848303	5.99373012464217e-23
REACTOME_ACTIVATION_OF_ANTERIOR_HOX_GENES_IN_HINDBRAIN_DEVELOPMENT_DURING_EARLY_EMBRYOGENESIS	-0.263875872863735	3.52994131658331e-23	-0.312558786166475	-0.213810382861384	6.0209185497947e-23
VILIMAS_NOTCH1_TARGETS_DN	0.263840773593761	3.57862718003842e-23	0.213774381415778	0.312524745525059	6.10366426347281e-23
GAVISH_3CA_METAPROGRAM_ENDOTHELIAL_ENDO_7	0.263783102081879	3.66006882471425e-23	0.213715227836958	0.312468813171271	6.24226710419514e-23
HP_ABNORMAL_NATURAL_KILLER_CELL_PHYSIOLOGY	0.26378133744591	3.66258947039877e-23	0.213713417858416	0.312467101744831	6.24626283290979e-23
GSE2706_UNSTIM_VS_2H_LPS_AND_R848_DC_UP	-0.263777765709471	3.66769667462908e-23	-0.312463637706925	-0.213709754346751	6.25466913493784e-23
HP_DECREASED_SPECIFIC_ANTIBODY_RESPONSE_TO_PROTEIN_CONJUGATED_POLYSACCHARIDE_VACCINE	0.263742675876053	3.71824741908758e-23	0.213673762960262	0.312429605868056	6.34056753713638e-23
CHUANG_OXIDATIVE_STRESS_RESPONSE_DN	-0.263736980914518	3.72651637410845e-23	-0.312424082603678	-0.213667921692526	6.35435978169254e-23
CARRILLOREIXACH_HEPATOBLASTOMA_VS_NORMAL_HYPERMETHYLATED_AND_DN	0.263734324524009	3.73037961056117e-23	0.213665197059339	0.312421506299449	6.36063853414618e-23
HP_DECREASED_CLASS_SWITCHED_MEMORY_B_CELL_PROPORTION	0.26371257798075	3.76215530395386e-23	0.21364289187662	0.312400415355664	6.41450766006111e-23
REACTOME_DEX_H_BOX_HELICASES_ACTIVATE_TYPE_I_IFN_AND_INFLAMMATORY_CYTOKINES_PRODUCTION	0.263711709817599	3.76342939127111e-23	0.213642001412609	0.312399573364289	6.41636857633361e-23
GOBP_REGULATION_OF_TYPE_2_MITOPHAGY	0.263703943532026	3.77484593358168e-23	0.213634035634997	0.312392041198909	6.43552060791636e-23
MODULE_407	0.263694610778161	3.78861052464886e-23	0.213624463160137	0.312382989779436	6.45867364152542e-23
HOWARD_DENDRITIC_CELL_INACT_MONOV_INFLUENZA_A_INDONESIA_05_2005_H5N1_AGE_18_49YO_3DY_UP	0.26368373986567	3.80470629436466e-23	0.213613313029651	0.312372446557741	6.48579833661832e-23
LUI_THYROID_CANCER_PAX8_PPARG_UP	0.263671958325527	3.82222673600063e-23	0.21360122889689	0.312361020144643	6.51534888814121e-23
GOCC_CILIARY_ROOTLET	-0.263651235648591	3.85323744707403e-23	-0.312340922070281	-0.213579974023738	6.56789090323681e-23
MIR12119	0.263641978387173	3.86717087657059e-23	0.213570479034247	0.312331943818059	6.59132079442652e-23
chr8q12	0.263638831295753	3.87191901481922e-23	0.21356725112713	0.312328891576408	6.5990934887735e-23
GOBP_NEGATIVE_REGULATION_OF_KINASE_ACTIVITY	0.263609724238827	3.91610812432382e-23	0.213537396667697	0.312300661725548	6.67408326820432e-23
HP_UNUSUAL_INFECTION_BY_ANATOMICAL_SITE	0.263600264091456	3.93057723811655e-23	0.213527693625561	0.312291486662296	6.69841750145698e-23
BERNARD_PPAPDC1B_TARGETS_UP	0.263594838071766	3.93890007776999e-23	0.213522128294131	0.312286224153089	6.71227551453116e-23
GOMF_LIGAND_GATED_MONOATOMIC_ION_CHANNEL_ACTIVITY_INVOLVED_IN_REGULATION_OF_PRESYNAPTIC_MEMBRANE_POTENTIAL	0.263571968578345	3.97417100281583e-23	0.213498671667723	0.312264043787967	6.77205215992045e-23
GOBP_REGULATION_OF_BINDING	0.263571246681812	3.97528943272605e-23	0.213497931238739	0.312263343643537	6.77362942094709e-23
HP_INFERTILITY	-0.263547268393063	4.01261626564524e-23	-0.31224008783574	-0.213473337414594	6.83690025279452e-23
PARK_HSC_VS_MULTIPOTENT_PROGENITORS_UP	0.263546301146074	4.01412922358462e-23	0.213472345339194	0.312239149731288	6.83914640014199e-23
GOBP_REGULATION_OF_ACUTE_INFLAMMATORY_RESPONSE_TO_ANTIGENIC_STIMULUS	0.263543710811457	4.01818377794522e-23	0.213469688513388	0.312236637441339	6.84572241121317e-23
MIR4295	0.263505832475747	4.07793806351359e-23	0.213430837964894	0.312199900271168	6.94718802052435e-23
GCM_BAG5	0.263499807234753	4.08752374833534e-23	0.213424658090303	0.312194056539967	6.96318054888083e-23
DESCARTES_MAIN_FETAL_THYMIC_EPITHELIAL_CELLS	0.263483279106951	4.1139332592838e-23	0.213407705800232	0.312178026301472	7.00782986949715e-23
WP_ULTRACONSERVED_REGION_339_MODULATION_OF_TUMOR_SUPPRESSOR_MICRORNAS_IN_CANCER	-0.26344744378561	4.17177379182249e-23	-0.312143270379415	-0.213370950938601	7.10601305792882e-23
HP_ABNORMAL_CIRCULATING_VITAMIN_B12_CONCENTRATION	0.263447316392105	4.17198084114204e-23	0.21337082027641	0.31214314682291	7.10602118542157e-23
KANG_DOXORUBICIN_RESISTANCE_DN	0.263429641722751	4.2008057558997e-23	0.213352692124556	0.312126004485804	7.15477097860742e-23
GARGALOVIC_RESPONSE_TO_OXIDIZED_PHOSPHOLIPIDS_RED_UP	-0.263381911622595	4.27963471738642e-23	-0.312079711780076	-0.213303737576042	7.28867831588621e-23
GOBP_SYNAPTIC_VESICLE_BUDDING	0.263375339061354	4.29060364883488e-23	0.213296996424716	0.312073337133742	7.30700534145672e-23
MORI_EMU_MYC_LYMPHOMA_BY_ONSET_TIME_UP	-0.263372918584745	4.2946501777134e-23	-0.312070989542135	-0.213294513862651	7.31354213694662e-23
GSE28737_WT_VS_BCL6_HET_MARGINAL_ZONE_BCELL_DN	0.263372526967672	4.29530523390373e-23	0.213294112200623	0.312070609717316	7.31430309583316e-23
HP_FOOD_ALLERGY	0.263366138419272	4.3060052963081e-23	0.21328755978873	0.312064413536748	7.3321683902527e-23
MIR4666A_3P	0.263343287798962	4.34449360133138e-23	0.213264123096804	0.312042250945609	7.39734685027003e-23
GOBP_DNA_CYTOSINE_DEAMINATION	0.263342952801225	4.34506037580072e-23	0.213263779507489	0.312041926034215	7.39795332728538e-23
REACTOME_PEROXISOMAL_PROTEIN_IMPORT	0.263337861779273	4.35368275668874e-23	0.213258557919289	0.312036988294871	7.41227465554306e-23
FLECHNER_PBL_KIDNEY_TRANSPLANT_OK_VS_DONOR_DN	0.263314039193697	4.39425513135161e-23	0.213234124408811	0.312013882934661	7.48098777632091e-23
WP_IL23_INHIBITORS_IN_INFLAMMATORY_BOWEL_DISEASE	0.263288404789373	4.43833095313794e-23	0.213207832685867	0.311989020239693	7.55565838261949e-23
GOCC_BLOC_1_COMPLEX	0.263282440885993	4.44864782518411e-23	0.213201715866192	0.311983235866712	7.57285448944701e-23
MIR146A_5P	0.263274636854196	4.46218373992664e-23	0.213193711742579	0.311975666752944	7.59552838373984e-23
MIR544A	0.263239787652955	4.52312764358508e-23	0.213157969105749	0.311941866511669	7.69889404133649e-23
REACTOME_GLYCEROPHOSPHOLIPID_BIOSYNTHESIS	0.263233417977668	4.53435550894269e-23	0.213151436144376	0.311935688550101	7.71763125141264e-23
WP_TCA_CYCLE_AND_DEFICIENCY_OF_PYRUVATE_DEHYDROGENASE_COMPLEX_PDHC	0.26322702471099	4.54565267577978e-23	0.213144878991354	0.311929487703053	7.73648459377664e-23
GOMF_DISACCHARIDE_BINDING	0.26321143080223	4.57332464237004e-23	0.213128885363975	0.311914363110378	7.78320388947096e-23
HP_BROAD_RIBS	0.263156212794904	4.67265713838411e-23	0.21307225216942	0.311860806752147	7.95186965418949e-23
WP_ETHANOL_EFFECTS_ON_HISTONE_MODIFICATIONS	0.263151376559963	4.68145806387269e-23	0.213067292002212	0.311856116036972	7.96646104358882e-23
WP_GENES_TARGETED_BY_MIRNAS_IN_ADIPOCYTES	0.26315091416872	4.68230037634973e-23	0.21306681776197	0.311855667558713	7.9675084631226e-23
GOBP_NEGATIVE_REGULATION_OF_CALCIUM_ION_IMPORT	0.263132140140594	4.71662686167299e-23	0.213047562660251	0.31183745840784	8.0255304490251e-23
FOXN3_TARGET_GENES	0.263122127954698	4.735034803372e-23	0.213037293933797	0.311827747456254	8.05646208371475e-23
DURANTE_ADULT_OLFACTORY_NEUROEPITHELIUM_NK_CELLS	0.263108770509706	4.75970385045233e-23	0.213023594250465	0.311814791877763	8.09804321321146e-23
HP_MEDIASTINAL_LYMPHADENOPATHY	0.263103754980201	4.76899951167842e-23	0.213018450220445	0.311809927238704	8.11346568091738e-23
LINDGREN_BLADDER_CANCER_CLUSTER_2A_UP	0.26309509222181	4.78509716279957e-23	0.213009565524148	0.311801525090345	8.14045827259802e-23
GOBP_TRANS_SYNAPTIC_SIGNALING_BY_TRANS_SYNAPTIC_COMPLEX	0.263069382325038	4.83318990273253e-23	0.212983196994419	0.311776588604093	8.22187600033866e-23
GSE27786_BCELL_VS_CD4_TCELL_DN	0.263068632118838	4.8346003871481e-23	0.212982427570624	0.311775860964746	8.2238771838327e-23
GOBP_POSITIVE_REGULATION_OF_MACROPHAGE_CYTOKINE_PRODUCTION	0.263068061207201	4.83567404742777e-23	0.212981842034319	0.311775307226588	8.22530524796095e-23
HP_RESPIRATORY_FAILURE	0.263067391211726	4.8369343461912e-23	0.212981154876056	0.311774657385071	8.22705062369017e-23
REACTOME_CHYLOMICRON_CLEARANCE	0.263066791990421	4.83806178998398e-23	0.212980540304976	0.311774076188746	8.22856987083695e-23
GSE13411_NAIVE_VS_MEMORY_BCELL_DN	0.263058487821157	4.85371299177034e-23	0.212972023418493	0.311766021810729	8.2547897657287e-23
REACTOME_SARS_COV_2_ACTIVATES_MODULATES_INNATE_AND_ADAPTIVE_IMMUNE_RESPONSES	0.263031909761235	4.90414309835901e-23	0.212944764593774	0.311740243177667	8.34015331584219e-23
HP_ANISOCORIA	0.263023374396349	4.92044805077825e-23	0.212936010622401	0.31173196452812	8.36747700764063e-23
GSE26030_TH1_VS_TH17_DAY5_POST_POLARIZATION_DN	0.26301994420825	4.927015768435e-23	0.212932492583103	0.311728637506568	8.378240183219e-23
GSE17721_CTRL_VS_PAM3CSK4_24H_BMDC_DN	0.262997504078126	4.97019586205542e-23	0.212909477766582	0.311706872257702	8.45125753310778e-23
REACTOME_LYSOSOME_VESICLE_BIOGENESIS	0.262983519102161	4.99729532508636e-23	0.212895134666821	0.31169330785051	8.49692583951812e-23
REACTOME_MAP3K8_TPL2_DEPENDENT_MAPK1_3_ACTIVATION	0.262964424231132	5.03453262303895e-23	0.21287555085393	0.311674787185553	8.55982630177903e-23
HP_HYPERISOLEUCINEMIA	0.262953581628309	5.05579901441066e-23	0.212864430634131	0.311664270616553	8.59556789315427e-23
REACTOME_NICOTINATE_METABOLISM	0.262953449516525	5.05605868199327e-23	0.212864295139801	0.311664142477257	8.59559337487532e-23
GOBP_TOLL_SIGNALING_PATHWAY	0.262947910258164	5.06695805093508e-23	0.212858614057839	0.311658769778057	8.61370608900796e-23
ZHONG_PFC_MAJOR_TYPES_EXCITATORY_NEURON	0.262939398484668	5.08375161673226e-23	0.21284988436098	0.311650513937782	8.64183655742787e-23
GOMF_CXCR3_CHEMOKINE_RECEPTOR_BINDING	0.262935803156839	5.09086165449037e-23	0.212846196985885	0.311647026712574	8.65350413326786e-23
DANG_MYC_TARGETS_DN	0.262932613600918	5.09717747846935e-23	0.212842925772427	0.311643933057617	8.66382063182835e-23
GSE14386_UNTREATED_VS_IFNA_TREATED_ACT_PBMC_MS_PATIENT_DN	0.262882302602701	5.19783245651219e-23	0.212791326883849	0.311595134632816	8.83447937477736e-23
GOBP_VALINE_CATABOLIC_PROCESS	0.262864234267202	5.23445864498976e-23	0.212772796092712	0.311577609449509	8.89630054177505e-23
HP_SHORT_STEPPED_SHUFFLING_GAIT	0.262858678184801	5.24577256287719e-23	0.212767097810674	0.311572220381826	8.91509796980676e-23
chr4q32	0.262848293254943	5.26698440542252e-23	0.212756447103171	0.311562147612467	8.9507141138977e-23
GREENBAUM_E2A_TARGETS_DN	0.262847769526086	5.26805639694e-23	0.212755909971032	0.31156163962608	8.95210280193984e-23
GOCC_NUCLEAR_UBIQUITIN_LIGASE_COMPLEX	-0.262845400950535	5.27290719788784e-23	-0.311559342245857	-0.212753480779212	8.95991244373609e-23
REACTOME_PTK6_REGULATES_RHO_GTPASES_RAS_GTPASE_AND_MAP_KINASES	0.262829967463227	5.3046230496923e-23	0.212737652335324	0.311544372648826	9.01336917705879e-23
GOBP_ACID_SECRETION	0.262812146527255	5.34147986234591e-23	0.212719375378556	0.311527087333518	9.07555559896556e-23
MIR1288_3P	0.262757489995009	5.45610587896119e-23	0.212663320456265	0.311474073340411	9.26986504463445e-23
GSE16755_CTRL_VS_IFNA_TREATED_MAC_UP	0.2627553054323	5.46073756767296e-23	0.212661080008264	0.311471954421919	9.27728555722754e-23
GSE44732_UNSTIM_VS_IL27_STIM_IMATURE_DC_DN	0.262752568831065	5.46654516987671e-23	0.212658273400281	0.311469300052497	9.28670302324914e-23
GOMF_LIGASE_ACTIVITY_FORMING_CARBON_NITROGEN_BONDS	-0.262750596590865	5.47073443565168e-23	-0.311467387075443	-0.212656250707453	9.29337044122068e-23
HP_PILL_ROLLING_TREMOR	0.262739362370969	5.49465783583825e-23	0.21264472910889	0.311456490421102	9.33355881113088e-23
GOBP_ERROR_FREE_TRANSLESION_SYNTHESIS	-0.262715294434937	5.54625958658531e-23	-0.311433145634678	-0.212620045546258	9.42075714518625e-23
REACTOME_SOS_MEDIATED_SIGNALLING	0.262707556459032	5.56295142593997e-23	0.212612109656543	0.31142564014292	9.44865269029015e-23
THUM_MIR21_TARGETS_HEART_DISEASE_UP	0.262700521506548	5.57816985977729e-23	0.212604894777177	0.311418816547272	9.47404308518547e-23
GOMF_CATALYTIC_ACTIVITY_ACTING_ON_A_GLYCOPROTEIN	0.262688664473957	5.60391293911736e-23	0.212592734499904	0.311407315733848	9.51730536868228e-23
MODULE_71	0.262680983117388	5.62065278586907e-23	0.212584856700228	0.311399865139579	9.5452737294586e-23
GOBP_COLLAGEN_CATABOLIC_PROCESS	0.262674188797081	5.63550073948916e-23	0.212577888627318	0.311393274928354	9.57002663403365e-23
DESCARTES_MAIN_FETAL_PAEP_MECOM_POSITIVE_CELLS	0.262672990354472	5.63812377503421e-23	0.212576659537208	0.311392112487833	9.57401818527416e-23
GSE37533_UNTREATED_VS_PIOGLIZATONE_TREATED_CD4_TCELL_PPARG1_AND_FOXP3_TRASDUCED_DN	0.262665879909539	5.65371128182036e-23	0.212569367261746	0.311385215642841	9.60002307169748e-23
YGCGYRCGC_UNKNOWN	0.262664497454088	5.65674684334843e-23	0.212567949454358	0.311383874716178	9.60471322410973e-23
HP_EXPRESSIVE_APHASIA	0.262658915731225	5.66901945269905e-23	0.212562224998687	0.311378460665598	9.62508594912366e-23
GOBP_DOUBLE_STRAND_BREAK_REPAIR_VIA_ALTERNATIVE_NONHOMOLOGOUS_END_JOINING	-0.26263546588961	5.72086726800941e-23	-0.311355715211444	-0.212538175547935	9.71260341810949e-23
GSE17721_4_VS_24H_GARDIQUIMOD_BMDC_DN	0.262635352650939	5.7211187740091e-23	0.212538059413913	0.311355605374105	9.71260341810949e-23
DESCARTES_MAIN_FETAL_PARIETAL_AND_CHIEF_CELLS	0.262632686823874	5.72704280418103e-23	0.212535325425902	0.311353019619716	9.72219066931861e-23
BIOCARTA_RACC_PATHWAY	0.26260557088026	5.78764588695825e-23	0.212507516215424	0.311326718108864	9.82459531330483e-23
HP_RECURRENT_INFECTION_OF_THE_GASTROINTESTINAL_TRACT	0.26259432250553	5.81297128063381e-23	0.212495980279993	0.311315807559403	9.8671086726259e-23
HP_PROPORTIONATE_TALL_STATURE	0.262585253975232	5.83346858376436e-23	0.212486679926109	0.311307011377205	9.90142297664599e-23
GOBP_REGULATION_OF_ALTERNATIVE_MRNA_SPLICING_VIA_SPLICEOSOME	0.262584258418576	5.83572315748042e-23	0.21248565892007	0.311306045718817	9.9047712108555e-23
REACTOME_FLT3_SIGNALING_THROUGH_SRC_FAMILY_KINASES	0.262577874588454	5.8502007036281e-23	0.212479111902903	0.311299853603636	9.92886374793251e-23
GOBP_REGULATION_OF_ORGANELLE_ASSEMBLY	0.26255505699609	5.90223845963905e-23	0.21245571107122	0.311277721220212	1.00166974438222e-22
GOBP_POSITIVE_REGULATION_OF_PROTEIN_CATABOLIC_PROCESS_IN_THE_VACUOLE	0.262552957362384	5.90704981644147e-23	0.21245355777177	0.311275684635541	1.00243785349301e-22
GSE46606_UNSTIM_VS_CD40L_IL2_IL5_3DAY_STIMULATED_IRF4MID_SORTED_BCELL_UP	0.262551740046663	5.90984109824108e-23	0.2124523093422	0.311274503873887	1.00286309429625e-22
HP_ABNORMAL_HEMOGLOBIN	-0.262533631295734	5.95151847610427e-23	-0.311256938882366	-0.212433737761936	1.00988670272687e-22
GSE2770_IL12_AND_TGFB_ACT_VS_ACT_CD4_TCELL_6H_DN	0.262526412330408	5.96821387336994e-23	0.21242633430204	0.311249936674798	1.01267075623786e-22
HP_SHORT_PROXIMAL_PHALANX_OF_FINGER	0.262508364917093	6.01015527068901e-23	0.212407825677464	0.311232431132732	1.019738008497e-22
MIR1276	0.262494059098225	6.04360835068345e-23	0.212393154291315	0.31121855482073	1.02536444199512e-22
GOBP_PLATELET_DEGRANULATION	0.262492030238689	6.04836757116468e-23	0.212391073588644	0.311216586872425	1.02612233918489e-22
BIOCARTA_MALATEX_PATHWAY	0.262487198722026	6.0597160841844e-23	0.21238611861481	0.311211900407802	1.02799800095325e-22
GOMF_HYDROLASE_ACTIVITY_ACTING_ON_ETHER_BONDS	0.262483216495402	6.06908556981763e-23	0.212382034634407	0.311208037734007	1.02953776651549e-22
HP_OSTEOCHONDROMA	0.262453071417318	6.14047792890521e-23	0.212351119346633	0.31117879760729	1.04159821169696e-22
MIR4636	0.262447442511675	6.15390054377741e-23	0.212345346633013	0.311173337670448	1.04382466371928e-22
KEGG_MEDICUS_REFERENCE_AUTOPHAGY_VESICLE_NUCLEATION_ELONGATION_MATURATION_PI3P_SYNTHESIS_BY_PI3KC3_C1	0.262431928813641	6.19104467618479e-23	0.212329436607204	0.311158289646814	1.05007435049426e-22
GSE4748_CTRL_VS_CYANOBACTERIUM_LPSLIKE_STIM_DC_3H_UP	0.262388964174257	6.29507527261991e-23	0.212285374490677	0.311116614548715	1.06766762094886e-22
GOBP_NEGATIVE_REGULATION_OF_SINGLE_STRANDED_VIRAL_RNA_REPLICATION_VIA_DOUBLE_STRANDED_DNA_INTERMEDIATE	0.262366052216333	6.3512569789379e-23	0.212261877359179	0.311094390194001	1.07714423901752e-22
SENESE_HDAC1_TARGETS_UP	0.262352892939017	6.38374831396704e-23	0.212248382018868	0.311081625811319	1.08260235708261e-22
MIR4709_3P	0.262338563528759	6.41931576930611e-23	0.212233686684375	0.311067726390033	1.08858159381987e-22
DAUER_STAT3_TARGETS_UP	0.262334194403339	6.43019943956551e-23	0.212229205990911	0.311063488366752	1.09037460207528e-22
GSE33425_CD161_HIGH_VS_NEG_CD8_TCELL_UP	0.262331085058143	6.43795605808222e-23	0.212226017248141	0.311060472320926	1.09163720590997e-22
GSE13485_PRE_VS_POST_YF17D_VACCINATION_PBMC_DN	0.262307276627401	6.49765639833955e-23	0.212201600901086	0.311037378256164	1.10170698042217e-22
NIKOLSKY_BREAST_CANCER_1Q21_AMPLICON	-0.262304757066954	6.50400621504785e-23	-0.311034934291127	-0.212199017010706	1.10273039736791e-22
HP_DIFFUSE_ALVEOLAR_HEMORRHAGE	0.262298840346354	6.51894171795987e-23	0.21219294922594	0.3110291950898	1.10520931688591e-22
GSE13485_DAY3_VS_DAY7_YF17D_VACCINE_PBMC_DN	0.26229368326851	6.5319873255335e-23	0.212187660482081	0.311024192736781	1.10736760325254e-22
GOBP_RESPONSE_TO_ZINC_ION	0.26226982293671	6.59268248034559e-23	0.212163191007303	0.311001048237577	1.11760331773653e-22
GOMF_PHOSPHATIDYLCHOLINE_FLOPPASE_ACTIVITY	0.262263929807499	6.6077589170809e-23	0.212157147438969	0.310995331898934	1.12010505094119e-22
GSE32986_GMCSF_VS_GMCSF_AND_CURDLAN_HIGHDOSE_STIM_DC_DN	0.26226059398496	6.6163080837931e-23	0.212153726461634	0.310992096147635	1.12150013502365e-22
GOBP_VACUOLAR_ACIDIFICATION	0.262240814963622	6.66722364312973e-23	0.212133442559018	0.310972910453361	1.13007607151958e-22
MIR8060	0.262220068695297	6.72104548344148e-23	0.212112166765763	0.310952786484699	1.13914376336807e-22
GSE7548_DAY7_VS_DAY28_PCC_IMMUNIZATION_CD4_TCELL_DN	0.26221733681234	6.72816471911134e-23	0.212109365158137	0.310950136543337	1.14029538104198e-22
DER_IFN_ALPHA_RESPONSE_UP	0.262203667961	6.76389764458092e-23	0.212095347454976	0.310936877671634	1.14629612742596e-22
GOBP_PROTEIN_LOCALIZATION_TO_CILIARY_TRANSITION_ZONE	-0.262192164799259	6.79411442937863e-23	-0.310925719517753	-0.212083550729391	1.15136150460237e-22
GOBP_POSITIVE_REGULATION_OF_VIRAL_PROCESS	0.262185464844512	6.81177551158485e-23	0.212076679796691	0.31091922050479	1.15429874932215e-22
HP_ABNORMAL_TOTAL_HEMOLYTIC_COMPLEMENT_ACTIVITY	0.262181732686621	6.82163316123894e-23	0.212072852399004	0.310915600277987	1.15591343311945e-22
HP_SHORTENING_OF_ALL_DISTAL_PHALANGES_OF_THE_FINGERS	0.262157825172041	6.88511491869997e-23	0.212048334832334	0.310892409739753	1.16661403122524e-22
REACTOME_RUNX2_REGULATES_CHONDROCYTE_MATURATION	0.262143726957405	6.92282344659828e-23	0.212033876900738	0.310878734297467	1.17294679115944e-22
MIR516A_5P	0.262142221826726	6.92686126899954e-23	0.212032333367837	0.310877274300931	1.17357432543985e-22
GSE29614_DAY3_VS_DAY7_TIV_FLU_VACCINE_PBMC_UP	0.262121503868068	6.98267869131802e-23	0.21201108683222	0.310857177585421	1.18297406648342e-22
ZHENG_CORD_BLOOD_C10_MULTILYMPHOID_PROGENITOR	0.262119923244941	6.98695535308933e-23	0.212009465884624	0.310855644356646	1.18364151783782e-22
GOBP_POSITIVE_REGULATION_OF_INFLAMMASOME_MEDIATED_SIGNALING_PATHWAY	0.262111737032627	7.0091461121914e-23	0.212001070832086	0.310847703600573	1.18734353805229e-22
GSE3982_DC_VS_MAC_LPS_STIM_UP	0.262111104783376	7.01086287704978e-23	0.212000422453697	0.310847090308466	1.187577090847e-22
GSE42021_CD24HI_VS_CD24LOW_TREG_THYMUS_UP	0.262091726815668	7.06368259557467e-23	0.21198055016131	0.310828293343397	1.19646658429382e-22
REACTOME_EXTENSION_OF_TELOMERES	-0.262062303634117	7.14463645774249e-23	-0.310799752273633	-0.21195037648468	1.21012043180413e-22
MIR6504_3P	0.262040443852185	7.20537403927626e-23	0.211927959188644	0.310778547794626	1.22034900202379e-22
MIR5588_3P	0.2620151869101	7.276186667439e-23	0.211902058156601	0.310754047933629	1.23228287917433e-22
MIR12125	0.262013247697846	7.2816519782131e-23	0.211900069494432	0.310752166846911	1.23314902619855e-22
KEGG_MEDICUS_ENV_FACTOR_NNK_NNN_TO_PI3K_SIGNALING_PATHWAY_N01339	0.262012053973514	7.28501828766174e-23	0.211898845330335	0.310751008902829	1.23365964061488e-22
GOMF_RNA_STEM_LOOP_BINDING	0.262005387046713	7.30384737788747e-23	0.211892008400936	0.310744541805356	1.23678857796774e-22
GSE17721_PAM3CSK4_VS_CPG_0.5H_BMDC_DN	0.262004613249123	7.30603589290513e-23	0.211891214872293	0.310743791200686	1.23709953688609e-22
GOMF_ORGANOPHOSPHATE_PHOSPHATE_ANTIPORTER_ACTIVITY	0.261998144489997	7.32435673298606e-23	0.211884581168967	0.310737516326341	1.24014195117505e-22
HP_LONG_PALPEBRAL_FISSURE	0.261996832808716	7.32807721719975e-23	0.211883236042232	0.310736243958888	1.2407120952346e-22
GOBP_POSITIVE_REGULATION_OF_RECEPTOR_CLUSTERING	0.261963177331807	7.42418018625883e-23	0.211848722477689	0.310703597147198	1.25692265032902e-22
REACTOME_RA_BIOSYNTHESIS_PATHWAY	0.261961686355962	7.42846636548456e-23	0.211847193490479	0.310702150853708	1.25758769899992e-22
GOBP_REGULATION_OF_SULFUR_METABOLIC_PROCESS	0.26196061058858	7.4315604448265e-23	0.211846090297327	0.310701107325353	1.25805087908035e-22
GSE27786_LSK_VS_BCELL_DN	0.261960402984349	7.432157694541e-23	0.211845877400418	0.310700905942674	1.258091359366e-22
HP_CHRONIC_LEUKEMIA	0.261928120526335	7.52560992286507e-23	0.211812771988909	0.310669590882922	1.27384926563675e-22
HP_NARROW_FOOT	0.261887840587127	7.64384439363543e-23	0.211771465383442	0.310630517851605	1.29380030618363e-22
GOBP_GENOMIC_IMPRINTING	0.261884160330295	7.65473826690191e-23	0.211767691332129	0.310626947858101	1.29558178510438e-22
GOBP_VENTRICULAR_TRABECULA_MYOCARDIUM_MORPHOGENESIS	0.261879206138404	7.66942734456221e-23	0.2117626108808	0.310622142095444	1.29800540836571e-22
GOCC_SPINDLE_MICROTUBULE	-0.261861083232641	7.72339926423308e-23	-0.310604562136722	-0.211744026129061	1.30707686748486e-22
GSE22886_NAIVE_BCELL_VS_NEUTROPHIL_DN	0.261850099081479	7.75629385066171e-23	0.211732762074312	0.310593907045276	1.31258058178981e-22
GSE10239_NAIVE_VS_DAY4.5_EFF_CD8_TCELL_DN	-0.261827201278389	7.82531271117165e-23	-0.310571695167924	-0.21170928082086	1.32419670300318e-22
REACTOME_TFAP2_AP_2_FAMILY_REGULATES_TRANSCRIPTION_OF_GROWTH_FACTORS_AND_THEIR_RECEPTORS	0.261823950384853	7.83516070379576e-23	0.211705947097211	0.310568541653719	1.32579931373414e-22
DESCARTES_FETAL_LIVER_LYMPHOID_CELLS	0.26180409115279	7.89558731371796e-23	0.211685581893455	0.310549277274413	1.33595984168631e-22
MIR2355_3P	0.261799273790961	7.91031463983387e-23	0.211680641801883	0.310544604203215	1.33838729132285e-22
CBX5_TARGET_GENES	0.261788346259135	7.94382235411445e-23	0.211669435883774	0.310534003966377	1.34399190570237e-22
HP_ABNORMAL_CIRCULATING_ANDROSTENEDIONE_CONCENTRATION	0.261787128943413	7.94756375647271e-23	0.211668187556925	0.310532823110227	1.34456014815741e-22
KRISHNAN_FURIN_TARGETS_DN	0.26177830576357	7.97473380878851e-23	0.211659139611395	0.310524264187126	1.34909177840094e-22
MIR3125	0.261777093166126	7.97847504681713e-23	0.211657896124365	0.310523087906703	1.34965969275623e-22
MIKKELSEN_IPS_LCP_WITH_H3K4ME3	0.261760961373676	8.0284120569567e-23	0.211641353407684	0.310507439243595	1.35804177369457e-22
GSE22886_IGG_IGA_MEMORY_BCELL_VS_BLOOD_PLASMA_CELL_DN	0.261760088492247	8.0311229148916e-23	0.211640458292216	0.310506592503247	1.35843491742569e-22
GOBP_POSITIVE_REGULATION_OF_AUTOPHAGOSOME_MATURATION	0.261754110434033	8.04971297124791e-23	0.211634327963134	0.310500793474025	1.36151380202185e-22
GOBP_ACETYL_COA_BIOSYNTHETIC_PROCESS	0.261753369664388	8.05201951470565e-23	0.211633568325156	0.310500074888462	1.36183835901791e-22
GOBP_CELLULAR_RESPONSE_TO_XENOBIOTIC_STIMULUS	0.261742220373496	8.08681424448954e-23	0.211622135055135	0.310489259482467	1.36765734839648e-22
HP_NEOPLASM_OF_THE_EAR	0.261735666685367	8.10733634973763e-23	0.211615414447038	0.310482902050031	1.37106208042306e-22
REACTOME_GOLGI_CISTERNAE_PERICENTRIOLAR_STACK_REORGANIZATION	-0.261731042772936	8.12184656617573e-23	-0.310478416601917	-0.211610672768152	1.37344984052062e-22
GSE10325_BCELL_VS_LUPUS_BCELL_DN	0.261715901818863	8.16954008076663e-23	0.211595146205534	0.310463729032644	1.3814485826105e-22
GOCC_SPINDLE_MIDZONE	-0.261701808322505	8.21418296211531e-23	-0.310450057534813	-0.211580693799929	1.38893072515937e-22
MIR6516_5P	0.261694254359441	8.23821028250116e-23	0.211572947474377	0.310442729750138	1.39292644378046e-22
GSE42021_CD24HI_VS_CD24INT_TREG_THYMUS_DN	0.261694103374545	8.23869123651806e-23	0.211572792644699	0.310442583285926	1.39294072162325e-22
GSE557_CIITA_KO_VS_I_AB_KO_DC_DN	0.261671111205896	8.31225650340205e-23	0.211549215017117	0.31042027950556	1.40531099169601e-22
MIR5092	0.261663274146153	8.33747993883531e-23	0.211541178412469	0.310412677076059	1.40950755655094e-22
HP_CLINODACTYLY	0.26163918733701	8.4154776438547e-23	0.211516478354517	0.310389311352133	1.42262513656039e-22
JISON_SICKLE_CELL_DISEASE_UP	0.261638960859666	8.41621443434008e-23	0.211516246111377	0.310389091654547	1.42268122932522e-22
HP_ABNORMAL_T_CELL_MORPHOLOGY	0.26163498335132	8.42916471985803e-23	0.21151216734215	0.310385233214848	1.42480179285287e-22
MIR524_3P_MIR525_3P	0.26162796255367	8.45207169250008e-23	0.211504967810693	0.31037842258427	1.42860507389111e-22
GSE22886_IGG_IGA_MEMORY_BCELL_VS_BM_PLASMA_CELL_DN	0.261616907628337	8.48826577440125e-23	0.21149363146271	0.310367698577188	1.43465372458367e-22
HP_DEPOSITS_IMMUNOREACTIVE_TO_BETA_AMYLOID_PROTEIN	0.261614973134361	8.49461509027211e-23	0.21149164772416	0.310365821989099	1.43565778947974e-22
BIOCARTA_RAC1_PATHWAY	0.261611561819374	8.50582301183386e-23	0.211488149571575	0.310362512785274	1.4374828614313e-22
GOBP_AUTOCRINE_SIGNALING	0.261610924851845	8.50791739683225e-23	0.2114874963897	0.310361894884014	1.43776764552009e-22
GOBP_NEGATIVE_REGULATION_OF_D_GLUCOSE_IMPORT	0.261605116651638	8.52703862617435e-23	0.211481540340737	0.310356260538033	1.44092965961569e-22
GSE40666_STAT1_KO_VS_STAT4_KO_CD8_TCELL_WITH_IFNA_STIM_90MIN_UP	0.261601417521693	8.5392387101714e-23	0.21147774705073	0.310352672130683	1.44292186574469e-22
GOBP_POSITIVE_REGULATION_OF_RESPONSE_TO_TYPE_II_INTERFERON	-0.261561467861945	8.6721013372297e-23	-0.310313918158192	-0.211436780582547	1.46530190936886e-22
GOBP_NUCLEAR_TRANSCRIBED_MRNA_CATABOLIC_PROCESS	-0.261548511470582	8.71562848908078e-23	-0.310301349514859	-0.211423494459789	1.47258574846772e-22
HP_DECREASED_VIGILANCE	0.261537475418361	8.75287456784426e-23	0.211412177562114	0.310290643726924	1.47880769282147e-22
GNF2_VAV1	0.261535078533142	8.76098470646856e-23	0.211409719682736	0.310288318569124	1.48010672664346e-22
MIR4782_5P	0.261527189572341	8.78773043189772e-23	0.211401629973987	0.310280665683427	1.48455383540547e-22
GOCC_COHESIN_COMPLEX	-0.261512251504222	8.83859592785257e-23	-0.310266174615807	-0.211386311800277	1.49307499012051e-22
GSE2770_TGFB_AND_IL4_VS_TGFB_AND_IL12_TREATED_ACT_CD4_TCELL_6H_DN	0.261507245411274	8.85570718149097e-23	0.211381178330642	0.31026131831802	1.49589360622098e-22
SESTO_RESPONSE_TO_UV_C4	0.261493798319	8.90183283618587e-23	0.211367389099789	0.310248273584695	1.50361278745653e-22
GOBP_SNO_S_RNA_PROCESSING	-0.261481997905745	8.94250578298412e-23	-0.31023682624394	-0.211355288461364	1.51041025124396e-22
GOBP_GASTRO_INTESTINAL_SYSTEM_SMOOTH_MUSCLE_CONTRACTION	0.261477034277299	8.95966897105614e-23	0.21135019855327	0.310232011124772	1.51323639881347e-22
GOBP_REGULATION_OF_CAMP_DEPENDENT_PROTEIN_KINASE_ACTIVITY	-0.261438268905326	9.09483687550939e-23	-0.310194405507262	-0.211310447045189	1.53599163230924e-22
GOBP_CAMP_CATABOLIC_PROCESS	0.26142156148296	9.15371263672483e-23	0.211293314660819	0.310178197878467	1.54586061401857e-22
GOBP_NEGATIVE_REGULATION_OF_LIPID_LOCALIZATION	0.261408902343111	9.1985733596959e-23	0.211280333549655	0.310165917411117	1.55336192917424e-22
SERVITJA_LIVER_HNF1A_TARGETS_DN	0.261403858503939	9.21650792844973e-23	0.211275161430901	0.310161024443633	1.55631572546837e-22
GOBP_NEGATIVE_REGULATION_OF_BLOOD_VESSEL_ENDOTHELIAL_CELL_MIGRATION	0.26139476638225	9.24892451309134e-23	0.211265838077057	0.310152204279632	1.56171457892285e-22
GOMF_ALCOHOL_DEHYDROGENASE_NADPLUS_ACTIVITY	0.261388981773434	9.26960731766981e-23	0.211259906357979	0.31014659269194	1.56513171714765e-22
GOBP_REGULATION_OF_ESTABLISHMENT_OF_T_CELL_POLARITY	0.261366862486213	9.34911724740162e-23	0.211237224582053	0.31012513497455	1.57848074638929e-22
GOBP_SUPEROXIDE_ANION_GENERATION	0.261350565554032	9.40812927294788e-23	0.211220513256943	0.310109325438529	1.58836784582208e-22
ZHENG_CORD_BLOOD_C8_PUTATIVE_LYMPHOID_PRIMED_MULTIPOTENT_PROGENITOR_2	0.261345502841748	9.42653648648281e-23	0.211215321817674	0.310104414132474	1.59139904257841e-22
chr3q29	-0.261344474257146	9.43028060619261e-23	-0.310103416308558	-0.211214267080125	1.59195462611988e-22
ALTEMEIER_RESPONSE_TO_LPS_WITH_MECHANICAL_VENTILATION	0.261336797618855	9.45827058608236e-23	0.211206395258162	0.310095969243192	1.59660297769965e-22
MIR409_3P	0.261312701373156	9.54666321696528e-23	0.211181686391512	0.310072593566444	1.61144665967706e-22
MYF6_TARGET_GENES	0.261305260648764	9.57412284171339e-23	0.211174056507708	0.310065375335962	1.61600411007251e-22
KIM_GERMINAL_CENTER_T_HELPER_DN	0.261301221802804	9.58906069033953e-23	0.211169914988049	0.310061457257963	1.61844768930349e-22
MIR4422	0.261291851302714	9.62380671519087e-23	0.211160306282315	0.31005236694445	1.62423410955876e-22
GSE43260_BTLA_POS_VS_NEG_INTRATUMORAL_CD8_TCELL_UP	0.261261111721604	9.73866617811455e-23	0.21112878534437	0.310022546442511	1.64354027112396e-22
MORF_FEN1	-0.261259446169473	9.74492813500236e-23	-0.31002093068579	-0.211127077459229	1.64451806399881e-22
TORCHIA_TARGETS_OF_EWSR1_FLI1_FUSION_TOP20_UP	0.261252628257776	9.77060289156189e-23	0.211120086261205	0.310014316607891	1.64877163791224e-22
GOBP_FORMATION_OF_ANATOMICAL_BOUNDARY	0.26124132326371	9.81332250101604e-23	0.211108493946927	0.310003349586663	1.65590095326718e-22
MIR3614_5P	0.261237845892831	9.82649998654521e-23	0.211104928200338	0.309999976172264	1.65804488245597e-22
HP_LARGE_FORAMEN_MAGNUM	0.261236855054453	9.83025796741022e-23	0.211103912180523	0.309999014954911	1.65859931028827e-22
GOBP_CELLULAR_RESPONSE_TO_INSULIN_LIKE_GROWTH_FACTOR_STIMULUS	0.261226040761298	9.87136615671998e-23	0.211092823057014	0.309988523947604	1.66545525446918e-22
HP_ANAL_FISTULA	0.26121384873097	9.91791539056938e-23	0.211080321198515	0.309976696375386	1.6732284861485e-22
GOBP_ADENYLATE_CYCLASE_ACTIVATING_SEROTONIN_RECEPTOR_SIGNALING_PATHWAY	0.261181990917975	1.00405757521302e-22	0.211047653880978	0.309945790821318	1.69384088634428e-22
HP_FEMALE_INFERTILITY	-0.261181575709512	1.00421842682902e-22	-0.309945388023132	-0.21104722812284	1.69403089241314e-22
VALK_AML_CLUSTER_5	0.261180575434578	1.00460603763662e-22	0.211046202432857	0.309944417645612	1.694603385296e-22
HP_ERLENMEYER_FLASK_DEFORMITY_OF_THE_FEMURS	0.26113313314938	1.02316102670072e-22	0.210997554857869	0.309898393255527	1.72581969885228e-22
GSE13411_SWITCHED_MEMORY_BCELL_VS_PLASMA_CELL_UP	0.261111872588754	1.03158574570616e-22	0.21097575424498	0.309877768029532	1.73994657416254e-22
BOYAULT_LIVER_CANCER_SUBCLASS_G3_UP	-0.261109565350816	1.03250412848574e-22	-0.3098755297366	-0.210973388402507	1.74141197530867e-22
RAMASWAMY_METASTASIS_UP	-0.261091673640675	1.0396533168827e-22	-0.309858172649136	-0.2109550422575	1.7533855507484e-22
MIR301A_3P	0.261071035892743	1.04796058016725e-22	0.210933880371448	0.30983815153794	1.76731098753182e-22
GSE45365_HEALTHY_VS_MCMV_INFECTION_CD11B_DC_IFNAR_KO_UP	0.261063415873788	1.0510444109188e-22	0.210926066838294	0.30983075918714	1.77242656276774e-22
GOBP_NEGATIVE_REGULATION_OF_VIRAL_PROCESS	0.261036030988329	1.06220135990986e-22	0.21089798655284	0.309804192448662	1.79115507961568e-22
MIR4771	0.261035677117479	1.06234629509648e-22	0.210897623696488	0.30980384914951	1.79131349461166e-22
HP_DISTICHIASIS	0.26102931216047	1.06495653757104e-22	0.210891097122599	0.309797674339925	1.79562866162086e-22
MODULE_15	0.260967177157608	1.09077331441658e-22	0.210827384643156	0.309737395348862	1.83907019271714e-22
GSE40685_NAIVE_CD4_TCELL_VS_TREG_UP	0.26093152584911	1.10586464953943e-22	0.210790828415513	0.309702808790477	1.86442506782744e-22
REACTOME_TELOMERE_EXTENSION_BY_TELOMERASE	-0.260919230016665	1.11111725639796e-22	-0.30969088015134	-0.210778220516694	1.87319076769654e-22
GSE4984_GALECTIN1_VS_LPS_STIM_DC_DN	0.260887811003524	1.12465133703321e-22	0.210746004169507	0.30966039934177	1.89591638130316e-22
ZNF486_TARGET_GENES	0.260867446915716	1.13351032116181e-22	0.210725123351507	0.309640643292719	1.91075900107554e-22
KEGG_ANTIGEN_PROCESSING_AND_PRESENTATION	0.260862714482891	1.13557893090337e-22	0.210720270841735	0.309636052156662	1.91415420769807e-22
TIAN_BHLHA15_TARGETS	0.260815965784558	1.15621503799544e-22	0.210672336112279	0.309590699117165	1.94884532601381e-22
HP_DUODENAL_POLYPOSIS	0.260774459093072	1.17484768456978e-22	0.210629776583343	0.309550431401054	1.98015636707463e-22
ZHENG_CORD_BLOOD_C3_MEGAKARYOCYTE_ERYTHROID_PROGENITOR	0.260762550159424	1.18024828924389e-22	0.210617565608884	0.309538877916959	1.98916342358174e-22
GOBP_LYSOSOMAL_LUMEN_ACIDIFICATION	0.260727295186276	1.19638044944824e-22	0.21058141657179	0.30950467512526	2.01625546601663e-22
WP_EFFECT_OF_PROGERIN_ON_GENES_INVOLVED_IN_PROGERIA	-0.260707148139255	1.20569714263635e-22	-0.309485129308343	-0.210560758658475	2.03185937929651e-22
KRIEG_HYPOXIA_VIA_KDM3A	0.260668769666078	1.2236436074585e-22	0.210521407150795	0.309447896015188	2.06200412193683e-22
GOBP_REGULATION_OF_ODONTOBLAST_DIFFERENTIATION	0.260662848227199	1.22643599966751e-22	0.21051533559628	0.30944215125354	2.06661054625478e-22
GOBP_LOBAR_BRONCHUS_DEVELOPMENT	0.26064495179878	1.2349138320773e-22	0.210496985495272	0.309424788776972	2.08079634135333e-22
HP_RECURRENT_APHTHOUS_STOMATITIS	0.260617788672386	1.24789229314902e-22	0.210469133853988	0.309398436018387	2.10256384932015e-22
GSE13762_CTRL_VS_125_VITAMIND_DAY12_DC_DN	0.260615646574179	1.24892149990102e-22	0.210466937462602	0.309396357823016	2.10419703091088e-22
GSE46606_UNSTIM_VS_CD40L_IL2_IL5_DAY1_STIMULATED_BCELL_UP	0.26060787085205	1.25266453304092e-22	0.210458964662885	0.309388814061457	2.1104021218937e-22
MIR3192_3P	0.260599005207705	1.25694576136318e-22	0.210449874324744	0.30938021288408	2.11751328809709e-22
TTTGCAG_MIR518A2	0.260597948313435	1.25745710083169e-22	0.210448790644778	0.309379187517006	2.11827313475675e-22
HP_ANKLE_WEAKNESS	0.260565618672642	1.27319837620523e-22	0.210415641708215	0.309347822215801	2.14468755483528e-22
ACTGAAA_MIR30A3P_MIR30E3P	0.260561674192241	1.27513222757147e-22	0.210411597274928	0.309343995385447	2.14784211519877e-22
GOMF_ARMADILLO_REPEAT_DOMAIN_BINDING	0.260542857699614	1.28439739343898e-22	0.210392303997181	0.309325740101198	2.16334470113206e-22
HP_SINGLE_FIBER_EMG_ABNORMALITY	0.260540323984333	1.28565005906323e-22	0.210389706083879	0.309323281952102	2.16535078027095e-22
MIR5093	0.260537757241106	1.28692028538217e-22	0.210387074306507	0.309320791759429	2.16738624217247e-22
GCM_MSN	0.260534232687447	1.28866653370078e-22	0.210383460451632	0.309317372320974	2.17022317012984e-22
GOBP_REGULATION_OF_BLOOD_VESSEL_REMODELING	0.26053255769876	1.28949723183411e-22	0.210381743024427	0.309315747286193	2.1715180362558e-22
HP_PALPEBRAL_EDEMA	0.26052426768433	1.29361640412337e-22	0.210373242973777	0.30930770450422	2.1783503152552e-22
MIR7157_5P	0.260517378998463	1.29704917466567e-22	0.210366179761589	0.309301021253788	2.18402614705484e-22
GSE20484_MCSG_VS_CXCL4_MONOCYTE_DERIVED_MACROPHAGE_UP	0.260480666077417	1.31549644064812e-22	0.210328536799186	0.309265403109766	2.21498226418561e-22
GOBP_FC_RECEPTOR_SIGNALING_PATHWAY	0.260476268642329	1.3177233590123e-22	0.210324027974695	0.30926113679674	2.21861582858647e-22
GOCC_PERINUCLEAR_ENDOPLASMIC_RETICULUM	0.260476155403657	1.31778075375136e-22	0.210323911867655	0.309261026934576	2.21861582858647e-22
GOBP_PYRIMIDINE_NUCLEOBASE_METABOLIC_PROCESS	0.260466652791784	1.32260594627829e-22	0.210314168556902	0.309251807663347	2.22663281222774e-22
GOBP_NEGATIVE_REGULATION_OF_SIGNALING_RECEPTOR_ACTIVITY	0.260453517105857	1.329304701207e-22	0.210300700163605	0.309239063630818	2.23780305507963e-22
KASLER_HDAC7_TARGETS_2_DN	0.260443674777968	1.33434592980271e-22	0.210290608556679	0.309229514750134	2.24618201705733e-22
HP_FOOT_ACROOSTEOLYSIS	0.260440447475823	1.33600306199929e-22	0.210287299518192	0.30922638366727	2.24886380297245e-22
GOBP_POSITIVE_REGULATION_OF_GENE_EXPRESSION_EPIGENETIC	0.260427179678112	1.34283712209335e-22	0.210273695705374	0.309213511426603	2.26025912026924e-22
HARRIS_HYPOXIA	0.26040367793544	1.35502749140625e-22	0.210249598814337	0.30919071030493	2.28066863612023e-22
MIR3130_3P	0.260399134233735	1.35739690369361e-22	0.210244940056848	0.309186302051086	2.28454717705919e-22
HP_CALCIFICATION_OF_THE_AORTA	0.260394076239729	1.36003932352718e-22	0.210239753986808	0.309181394833541	2.28888480576362e-22
GOBP_NEGATIVE_REGULATION_OF_ERBB_SIGNALING_PATHWAY	0.260387782056889	1.36333466227101e-22	0.210233300429712	0.309175288273751	2.29432079930924e-22
HP_ABNORMAL_METABOLISM	0.26035015850819	1.38319786935868e-22	0.21019472431075	0.309138786160044	2.32763657552072e-22
HP_APLASIA_HYPOPLASIA_OF_THE_UVULA	-0.260330025616003	1.39394420379681e-22	-0.309119253304514	-0.21017408174891	2.34560807967534e-22
GOMF_COA_TRANSFERASE_ACTIVITY	0.260316663452733	1.40112206004215e-22	0.210160381343524	0.309106289361736	2.35757342510206e-22
GSE9960_HEALTHY_VS_SEPSIS_PBMC_DN	0.26030990687865	1.40476544034076e-22	0.21015345374491	0.309099734140831	2.36359068533794e-22
MIR301B_3P	0.260305353740389	1.40722593287889e-22	0.210148785359019	0.309095316688374	2.36761719454192e-22
TACGGGT_MIR99A_MIR100_MIR99B	0.260300026804537	1.41010999107007e-22	0.210143323592316	0.309090148495211	2.37235592099477e-22
GSE3691_IFN_PRODUCING_KILLER_DC_VS_CONVENTIONAL_DC_SPLEEN_DN	0.260298106465395	1.41115111509121e-22	0.210141354647957	0.309088285381468	2.37399380677877e-22
ARMIGNACCO_SEVERE_COVID19_RISK_EN_POS	0.260239401650633	1.44334768103603e-22	0.210081164166848	0.309031329767869	2.42804214120556e-22
HP_PHTHISIS_BULBI	0.260227922080281	1.4497280126126e-22	0.21006939412284	0.309020192208241	2.43865854640303e-22
SWEET_KRAS_TARGETS_DN	0.260219839670083	1.45423692786034e-22	0.210061107207851	0.30901235058918	2.44612608454555e-22
GOBP_TRANS_SYNAPTIC_SIGNALING_BY_LIPID	0.260211743105051	1.45876764140548e-22	0.210052805787103	0.309004495230334	2.45362957208535e-22
AIZARANI_LIVER_C20_LSECS_3	0.26020488744713	1.46261487238731e-22	0.210045776676004	0.308997843805313	2.45998278675569e-22
GOBP_NMDA_SELECTIVE_GLUTAMATE_RECEPTOR_SIGNALING_PATHWAY	0.260194403433434	1.46851765952397e-22	0.210035027419095	0.308987672105515	2.46979248272104e-22
GSE17301_ACD3_ACD28_VS_ACD3_ACD28_AND_IFNA5_STIM_CD8_TCELL_UP	-0.260189302974926	1.47139786836643e-22	-0.30898272358326	-0.210029797924507	2.4745180293797e-22
BUSSLINGER_GASTRIC_TUFT_CELLS	0.260184183643306	1.47429435111534e-22	0.210024549082223	0.308977756747442	2.47927049088951e-22
GSE24026_PD1_LIGATION_VS_CTRL_IN_ACT_TCELL_LINE_UP	0.26016858029799	1.48315743988745e-22	0.21000855101579	0.308962618181671	2.49405585482964e-22
GSE17721_0.5H_VS_4H_POLYIC_BMDC_UP	0.260132702512148	1.50373724962899e-22	0.209971765723919	0.308927808999849	2.52854152687471e-22
GOBP_REGULATION_OF_MATRIX_METALLOPEPTIDASE_SECRETION	0.260108705350287	1.51765955167749e-22	0.2099471616482	0.308904526509906	2.55182980186811e-22
HP_AUTOAMPUTATION_OF_DIGITS	0.260104034255076	1.52038433651375e-22	0.209942372423388	0.308899994520203	2.55628897012195e-22
GOBP_GLUCOSE_CATABOLIC_PROCESS_TO_LACTATE	0.26010097209266	1.52217320856973e-22	0.209939232821762	0.308897023547974	2.55917419559965e-22
JIANG_TIP30_TARGETS_UP	0.26009573480409	1.52523758331534e-22	0.209933863089484	0.308891942221922	2.56420349836658e-22
GTATTAT_MIR3693P	0.260061763202556	1.54526324100192e-22	0.2098990324671	0.30885898220152	2.59774597580502e-22
GSE15930_NAIVE_VS_24H_IN_VITRO_STIM_CD8_TCELL_DN	-0.260031316154681	1.56343201490715e-22	-0.308829441683639	-0.209867815629981	2.62816378044254e-22
GOBP_AXON_CHOICE_POINT_RECOGNITION	0.260011268191498	1.57551046705365e-22	0.209847260852268	0.308809990576838	2.64834119850685e-22
DESCARTES_FETAL_EYE_AMACRINE_CELLS	0.26000891377078	1.57693499311709e-22	0.209844846914468	0.308807706247896	2.65054930300369e-22
HP_ABNORMAL_PULSE	0.260008847714888	1.57697497814062e-22	0.209844779188767	0.308807642158499	2.65054930300369e-22
GOBP_HYPOTHALAMUS_DEVELOPMENT	0.259974961042358	1.5976200192672e-22	0.209810035967606	0.308774764239277	2.68512062371336e-22
HP_EPISODIC_PAIN	0.259966241664631	1.6029752780266e-22	0.209801096211893	0.30876630440494	2.69399232249316e-22
HP_GENERALIZED_HYPERTRICHOSIS	0.259963726822462	1.60452313636584e-22	0.209798517809883	0.308763864418818	2.69646468525315e-22
GSE8921_UNSTIM_0H_VS_TLR1_2_STIM_MONOCYTE_6H_UP	0.259957177852611	1.60856089537551e-22	0.20979180332537	0.308757510380651	2.70312098801922e-22
MIR548AH_5P	0.259955167866187	1.60980216362806e-22	0.209789742540727	0.308755560221089	2.70507749011067e-22
REACTOME_P75NTR_SIGNALS_VIA_NF_KB	0.259954837586727	1.6100062184698e-22	0.209789403914185	0.308755239772295	2.70529097693807e-22
NADLER_OBESITY_UP	0.259926584538118	1.62755664764709e-22	0.209760436876827	0.308727827625919	2.73465013544301e-22
MIR205_3P	0.259901086963856	1.64355772096213e-22	0.209734295023586	0.308703088872454	2.76140335441195e-22
GOCC_BBAF_COMPLEX	0.259887295437288	1.6522773473959e-22	0.209720155039223	0.308689707761227	2.77592076585451e-22
REACTOME_RUNX1_REGULATES_TRANSCRIPTION_OF_GENES_INVOLVED_IN_INTERLEUKIN_SIGNALING	0.259866940786036	1.66523010905724e-22	0.209699286144087	0.308669958798861	2.79754835881502e-22
GOBP_KETONE_BODY_BIOSYNTHETIC_PROCESS	0.259862326310161	1.66818048005232e-22	0.209694555093548	0.30866548162908	2.80237090016441e-22
IL21_UP.V1_UP	0.259859150909073	1.67021374695538e-22	0.209691299474245	0.308662400712423	2.80565241383554e-22
GOBP_HYPOTHALAMUS_CELL_DIFFERENTIATION	0.259844137348506	1.67986043139102e-22	0.209675906650345	0.308647833868238	2.82172214568072e-22
MIR1252_3P	0.259839164283504	1.68306791163862e-22	0.209670807964316	0.308643008767725	2.82697469451899e-22
ZNF282_TARGET_GENES	0.259830779903514	1.68848930521931e-22	0.209662211798697	0.308634873844001	2.83594517557632e-22
CHIARETTI_ACUTE_LYMPHOBLASTIC_LEUKEMIA_ZAP70	0.259813695018909	1.69958999483529e-22	0.209644695381671	0.308618297255328	2.85445314904449e-22
GSE17721_POLYIC_VS_CPG_8H_BMDC_DN	0.259797232946999	1.71035426804244e-22	0.209627817538892	0.308602324921878	2.8723943702233e-22
GSE8621_LPS_STIM_VS_LPS_PRIMED_AND_LPS_STIM_MACROPHAGE_UP	0.259776722592573	1.72385999472489e-22	0.209606789210827	0.308582424701796	2.89493769370837e-22
MIR146B_5P	0.259767540823603	1.72994015266142e-22	0.209597375578196	0.308573516054808	2.90500944373784e-22
GSE21360_PRIMARY_VS_SECONDARY_MEMORY_CD8_TCELL_DN	0.259741137339966	1.747542916139e-22	0.209570305389426	0.308547897924594	2.93442869097858e-22
GOMF_ACID_THIOL_LIGASE_ACTIVITY	0.259734159006818	1.75222476722999e-22	0.209563150861676	0.308541127145326	2.94214970236066e-22
GOBP_EMBRYONIC_SKELETAL_SYSTEM_MORPHOGENESIS	0.259728039400263	1.75634069284664e-22	0.209556876746766	0.308535189547807	2.94891977917614e-22
MODULE_13	0.259716942010429	1.76382897563543e-22	0.209545499179611	0.30852442220629	2.96135117157678e-22
GSE27786_LIN_NEG_VS_BCELL_UP	0.259715677511927	1.76468423314107e-22	0.209544202757005	0.308523195314541	2.96264550108702e-22
LEE_CALORIE_RESTRICTION_NEOCORTEX_UP	0.259709963677281	1.76855396336544e-22	0.209538344670488	0.308517651409874	2.96900032175418e-22
GSE10325_BCELL_VS_LUPUS_BCELL_UP	0.259695983419594	1.77805759364306e-22	0.209524011481421	0.308504086912384	2.98481212140682e-22
BURTON_ADIPOGENESIS_6	0.259695492718683	1.77839208253648e-22	0.209523508393165	0.308503610804113	2.98523097570272e-22
GOBP_SPHINGOLIPID_TRANSLOCATION	0.259681776684563	1.78776690554062e-22	0.209509446119683	0.308490302652447	3.00082428169726e-22
GSE29615_CTRL_VS_LAIV_FLU_VACCINE_PBMC_UP	0.259637325787612	1.81848585354771e-22	0.209463873273485	0.308447173488864	3.05224118658055e-22
GNF2_HDAC1	-0.259626747408356	1.82587285329802e-22	-0.30843690962481	-0.209453027925998	3.06449349464237e-22
MODULE_525	0.259613861791163	1.834911113015e-22	0.20943981712912	0.308424407106009	3.07951592777646e-22
GOBP_L_LEUCINE_METABOLIC_PROCESS	0.25959066673656	1.85129225935242e-22	0.209416036773433	0.308401901614066	3.10685984192666e-22
DER_IFN_GAMMA_RESPONSE_UP	0.259576648732649	1.86126226602631e-22	0.209401665069751	0.308388300323019	3.12344240974034e-22
CARRILLOREIXACH_HEPATOBLASTOMA_VS_NORMAL_UP	0.259525337459499	1.89821119799759e-22	0.209349059304616	0.308338514208616	3.18529540891595e-22
HP_RENAL_DUPLICATION	0.259518873418651	1.90291704856111e-22	0.209342432208136	0.308332242283744	3.1930395450875e-22
GUTIERREZ_MULTIPLE_MYELOMA_UP	0.259510715516005	1.90887250526149e-22	0.20933406852872	0.308324326833815	3.20287964416278e-22
GSE34156_UNTREATED_VS_6H_NOD2_LIGAND_TREATED_MONOCYTE_UP	0.25949823567072	1.91801875557315e-22	0.209321273903218	0.308312217876224	3.21807235090671e-22
GOBP_POSITIVE_REGULATION_OF_LIPOPROTEIN_PARTICLE_CLEARANCE	0.259497372225847	1.91865315869811e-22	0.209320388680236	0.308311380091428	3.21898302044341e-22
HP_ABNORMAL_CIRCULATING_HOMOCYSTEINE_CONCENTRATION	0.259496980608774	1.91894096183039e-22	0.209319987185687	0.308311000112506	3.21931212937448e-22
GSE24574_BCL6_HIGH_TFH_VS_TCONV_CD4_TCELL_UP	0.259468586011825	1.93992256360324e-22	0.209290876457312	0.308283449310141	3.25435650921073e-22
GOBP_NEGATIVE_REGULATION_OF_PLASMINOGEN_ACTIVATION	0.259444596233414	1.95782596424719e-22	0.209266281709366	0.30826017236569	3.28423388998203e-22
DARWICHE_SKIN_TUMOR_PROMOTER_UP	0.259433222518284	1.96637107590218e-22	0.2092546211963	0.308249136589504	3.29831282942016e-22
MIR4637	0.259433175335504	1.96640660117779e-22	0.209254572823796	0.308249090808605	3.29831282942016e-22
MODULE_43	0.259421082389013	1.97553268396307e-22	0.209242174959052	0.308237357156589	3.31346207627705e-22
MIR5680	0.259406049955334	1.98693548354349e-22	0.209226763511751	0.30822277133201	3.33242831742972e-22
GOBP_NEGATIVE_REGULATION_OF_CENTRIOLE_REPLICATION	-0.259402567866177	1.98958607844485e-22	-0.308219392691404	-0.209223193632034	3.3367145145256e-22
HP_TYPIFIED_BY_SOMATIC_MOSAICISM	0.259401015552718	1.99076883855166e-22	0.209221602182022	0.308217886494856	3.33853872915408e-22
MIR1245A	0.259397165437878	1.99370537234677e-22	0.209217655000161	0.308214150760113	3.343303724786e-22
HP_REDUCED_ANTIGEN_SPECIFIC_T_CELL_PROLIFERATION	0.259381250686215	2.00588927131661e-22	0.209201339031704	0.308198708791579	3.36357470650847e-22
WP_2Q13_COPY_NUMBER_VARIATION_SYNDROME	0.259372531308487	2.01259577338879e-22	0.209192399847077	0.308190248431471	3.37465942051206e-22
GOCC_X_CHROMOSOME	-0.259339734558173	2.03802046989875e-22	-0.308158425871464	-0.20915877639818	3.41712767790869e-22
GSE16385_UNTREATED_VS_12H_ROSIGLITAZONE_TREATED_MACROPHAGE_DN	0.259330222509744	2.04545362417662e-22	0.209149024604383	0.308149196347218	3.42942709002646e-22
GOBP_EXTRACELLULAR_EXOSOME_ASSEMBLY	0.259302658329721	2.06714525949886e-22	0.209120765742416	0.308122450818806	3.4656300928794e-22
ZNF512_TARGET_GENES	0.259301502351613	2.06805990865157e-22	0.209119580632781	0.308121329171371	3.46699807162632e-22
GOCC_ROUGH_ENDOPLASMIC_RETICULUM	0.259276599280378	2.08786150976179e-22	0.20909405002102	0.308097165647974	3.50002743070871e-22
MODULE_421	-0.259258221587603	2.10259457552314e-22	-0.308079333678131	-0.209075209266708	3.52455730486845e-22
GOBP_POLAR_BODY_EXTRUSION_AFTER_MEIOTIC_DIVISIONS	0.259245557729476	2.11280673392699e-22	0.209062226339846	0.308067045851477	3.54150685002648e-22
GOBP_ACUTE_INFLAMMATORY_RESPONSE_TO_ANTIGENIC_STIMULUS	0.259234818928769	2.12150493419901e-22	0.209051216986518	0.308056625908212	3.55591718776713e-22
GGCKCATGS_UNKNOWN	0.259234583014869	2.12169641633033e-22	0.209050975129163	0.308056396998958	3.55606846878266e-22
HP_PARACENTRAL_SCOTOMA	0.25922990720138	2.1254951196133e-22	0.209046181517641	0.308051860016374	3.5622653285633e-22
GOBP_POSITIVE_REGULATION_OF_HYDROGEN_PEROXIDE_MEDIATED_PROGRAMMED_CELL_DEATH	0.259200045219976	2.14991455376275e-22	0.20901556727854	0.308022884623155	3.60301966766937e-22
MIR618	0.259171358089792	2.17363440683807e-22	0.208986157579151	0.307995049115076	3.64259775376717e-22
GOBP_AXONEMAL_CENTRAL_APPARATUS_ASSEMBLY	-0.259126034311412	2.21163856178938e-22	-0.307951070673236	-0.208939692373976	3.70610869469858e-22
GSE24574_NAIVE_VS_TCONV_CD4_TCELL_UP	0.259113559184404	2.22221380085335e-22	0.208926903115131	0.307938965806279	3.72365231690809e-22
GSE45365_WT_VS_IFNAR_KO_CD8A_DC_DN	0.259111799266714	2.22370971180675e-22	0.208925098882947	0.307937258121431	3.72598121605319e-22
MIR6731_3P	0.259090817084488	2.24162121289392e-22	0.208903588398474	0.30791689864808	3.75581405107852e-22
GOBP_REGULATION_OF_CALCIUM_ION_IMPORT_ACROSS_PLASMA_MEMBRANE	0.25906930173685	2.26013596879427e-22	0.208881531374653	0.307896021786155	3.78665473978171e-22
GOMF_OLFACTORY_RECEPTOR_ACTIVITY	-0.259046701185274	2.27974741001129e-22	-0.307874091873979	-0.208858361880497	3.81932979701925e-22
REACTOME_SWITCHING_OF_ORIGINS_TO_A_POST_REPLICATIVE_STATE	-0.259023067330818	2.30043545116757e-22	-0.30785115926523	-0.208834133131529	3.85380531232794e-22
MIR6753_3P	0.259016612726526	2.30611772442295e-22	0.208827516067257	0.307844896167172	3.86314032039379e-22
HP_ATROPHY_OF_ALVEOLAR_RIDGES	0.259004307457526	2.31698906743184e-22	0.208814901091963	0.307832955980203	3.88116660017549e-22
GRADE_COLON_VS_RECTAL_CANCER_DN	0.258966235672418	2.35094627277706e-22	0.208775871199408	0.307796013640213	3.93786022803882e-22
GOBP_SOMATOSTATIN_RECEPTOR_SIGNALING_PATHWAY	0.258961578732041	2.35513354453888e-22	0.208771097074312	0.307791494843446	3.9446858691547e-22
GOBP_NEGATIVE_REGULATION_OF_ASTROCYTE_ACTIVATION	0.258959526281115	2.35698133877738e-22	0.208768992977385	0.307789503275783	3.94759258313465e-22
HP_LIMB_HYPERTONIA	0.258944748634448	2.37032783482425e-22	0.208753843493227	0.307775163975973	3.9697567142151e-22
TAGCTTT_MIR9	0.258940219087577	2.37443365558021e-22	0.208749199978001	0.307770768783851	3.97644345333141e-22
GSE14000_UNSTIM_VS_16H_LPS_DC_UP	0.25893109865622	2.38272224103714e-22	0.208739850073481	0.307761918875056	3.99013406080822e-22
KIM_HYPOXIA	0.258910130628829	2.40188647398397e-22	0.208718354518164	0.307741572751611	4.02203497931536e-22
REACTOME_DEGRADATION_OF_BETA_CATENIN_BY_THE_DESTRUCTION_COMPLEX	0.258880900896676	2.42885621124157e-22	0.208688389485406	0.307713209887997	4.06700279794644e-22
PID_SMAD2_3PATHWAY	0.258876630855094	2.4328210823385e-22	0.208684012034918	0.30770906647612	4.07344762511565e-22
ACEVEDO_LIVER_CANCER_DN	0.258867123524942	2.44167194316567e-22	0.208674265563984	0.307699841082802	4.0880724127066e-22
GOBP_NEGATIVE_REGULATION_OF_ION_TRANSMEMBRANE_TRANSPORTER_ACTIVITY	0.258861357789238	2.44705506137525e-22	0.208668354805823	0.307694246323672	4.09689006844171e-22
GOBP_MITOTIC_DNA_INTEGRITY_CHECKPOINT_SIGNALING	-0.258856672539193	2.45143803532637e-22	-0.307689700007097	-0.208663551712898	4.10403250957946e-22
WP_PREIMPLANTATION_EMBRYO	0.258844664521706	2.46270680524167e-22	0.208651241682167	0.307678048057658	4.12270145666618e-22
GOBP_PEPTIDYL_LYSINE_DEACETYLATION	0.25884385769617	2.46346579373866e-22	0.208650414564758	0.307677265156012	4.12377553292858e-22
REACTOME_VIRAL_INFECTION_PATHWAYS	0.258836497182504	2.47040058615851e-22	0.208642868935578	0.307670122892323	4.13518714402957e-22
GOBP_DEFENSE_RESPONSE_TO_VIRUS	0.258823564382531	2.48263215054437e-22	0.208629610892627	0.307657573555423	4.15546347668305e-22
GOMF_GLYCOLIPID_BINDING	0.258806861678443	2.49851784290509e-22	0.208612488164711	0.307641366068545	4.18185391496764e-22
HP_MALAISE	0.258788342437329	2.51624871640813e-22	0.208593503255184	0.30762339586988	4.2113300337026e-22
HU_FETAL_RETINA_PHOTORECEPTOR	0.258782930572474	2.52145364508533e-22	0.208587955315518	0.307618144444737	4.21984024352568e-22
GOBP_NUCLEOTIDE_METABOLIC_PROCESS	0.258780632771092	2.52366680208661e-22	0.20858559973967	0.307615914762892	4.22334292860626e-22
GOBP_SUPPRESSION_OF_VIRAL_RELEASE_BY_HOST	0.258776537305796	2.52761616517711e-22	0.208581401302027	0.307611940708499	4.22975067320878e-22
GSE29614_CTRL_VS_DAY3_TIV_FLU_VACCINE_PBMC_DN	0.258769195665243	2.53471119929346e-22	0.208573875075121	0.307604816708111	4.24142156955221e-22
MODULE_212	0.25875515878822	2.54833143098469e-22	0.208559485294086	0.307591195933772	4.26400967708941e-22
GOBP_DETECTION_OF_TEMPERATURE_STIMULUS	0.258752087189248	2.55132149338941e-22	0.20855633647431	0.307588215385189	4.26880949051105e-22
GSE17721_LPS_VS_GARDIQUIMOD_0.5H_BMDC_UP	0.258746250679373	2.55701263139362e-22	0.208550353235914	0.307582551882399	4.27812800594646e-22
MIR1236_5P	0.258710599370874	2.59204944364492e-22	0.20851380574326	0.307547957282555	4.33654143038603e-22
GOBP_NEGATIVE_REGULATION_OF_MONOCYTE_CHEMOTACTIC_PROTEIN_1_PRODUCTION	0.258709957685067	2.59268439782728e-22	0.208513147928371	0.307547334615203	4.33739715680139e-22
MIR4639_5P	0.258693155897142	2.60936476154012e-22	0.208495923835583	0.30753103078824	4.36509447966211e-22
HP_ABNORMAL_LYMPHOCYTE_MORPHOLOGY	0.258684110958234	2.61838821875507e-22	0.208486651569376	0.307522253905743	4.37998086400008e-22
MODULE_111	0.258679930563934	2.62256910175192e-22	0.208482366111883	0.307518197399079	4.38676566729573e-22
HP_SEPTIC_ARTHRITIS	0.258675150948329	2.62735736328079e-22	0.208477466375598	0.307513559427095	4.39456573689731e-22
GOMF_SEQUENCE_SPECIFIC_SINGLE_STRANDED_DNA_BINDING	0.258667125157467	2.63541712096627e-22	0.208469238887268	0.307505771474842	4.40783676726076e-22
HP_ONYCHOMYCOSIS	0.258617767251404	2.68552407420358e-22	0.208418640715769	0.307457876111401	4.49142874205054e-22
GSE29618_PRE_VS_DAY7_POST_TIV_FLU_VACCINE_MONOCYTE_DN	0.258617059509706	2.6862493629371e-22	0.208417915191891	0.307457189339262	4.49242788346093e-22
GSE40666_UNTREATED_VS_IFNA_STIM_STAT4_KO_EFFECTOR_CD8_TCELL_90MIN_UP	0.258613940727954	2.68944777623481e-22	0.208414718050663	0.307454162962765	4.49756273523724e-22
GOBP_REGULATION_OF_EXIT_FROM_MITOSIS	-0.258612133627483	2.6913027396611e-22	-0.307452409403768	-0.208412865547234	4.50045055427906e-22
GSE19888_ADENOSINE_A3R_ACT_VS_TCELL_MEMBRANES_ACT_IN_MAST_CELL_DN	0.258604740085872	2.69890528995575e-22	0.208405286248447	0.307445234917418	4.51294887125259e-22
HP_SANDAL_GAP	0.258596836970237	2.70705529742438e-22	0.20839718457964	0.307437565948523	4.52636138022459e-22
GOBP_CELLULAR_RESPONSE_TO_ANTIBIOTIC	0.258578648008582	2.7259050315903e-22	0.208378538675513	0.307419915849738	4.55766235589773e-22
GSE11924_TH1_VS_TH2_CD4_TCELL_UP	0.258578313010845	2.72625341335312e-22	0.208378195262316	0.307419590776268	4.5580279083902e-22
HP_FRONTOTEMPORAL_DEMENTIA	0.258560968620951	2.74435102076129e-22	0.208360415181882	0.307402760196222	4.58806697565051e-22
GOBP_DETOXIFICATION	0.258547153502994	2.75885102350477e-22	0.208346253052327	0.30738935431517	4.6120889148055e-22
HP_APLASIA_HYPOPLASIA_OF_THE_TONGUE	0.258542237057327	2.76402945383813e-22	0.208341213119224	0.30738458350173	4.62052603917837e-22
MIR3159	0.258541350021065	2.76496478071274e-22	0.208340303803363	0.307383722740502	4.6218696586619e-22
HP_LATE_FIRST_TRIMESTER_ONSET	0.258532191843485	2.77463984421769e-22	0.208330915605846	0.307374835834007	4.63782165520138e-22
GTCTACC_MIR379	0.258521868251241	2.78558623132373e-22	0.208320332733802	0.307364818022961	4.65589705520995e-22
GSE46606_UNSTIM_VS_CD40L_IL2_IL5_1DAY_STIMULATED_IRF4HIGH_SORTED_BCELL_UP	0.258501131419471	2.80770323169215e-22	0.208299075126437	0.307344695376195	4.692640683636e-22
FUNG_IL2_TARGETS_WITH_STAT5_BINDING_SITES_T1	0.258490954093845	2.81862134384105e-22	0.208288642229319	0.307334819467365	4.71066450091038e-22
WP_HOMOLOGOUS_RECOMBINATION	-0.25846640017518	2.84513558150379e-22	-0.307310992706597	-0.208263471763323	4.75475062928633e-22
GOCC_PROTEIN_DNA_COMPLEX	-0.258462672735567	2.84918210875179e-22	-0.307307375648781	-0.208259650733752	4.76128662736421e-22
chrXq21	0.258446050242206	2.86729694347582e-22	0.208242610895222	0.307291245385166	4.79133052486827e-22
MIR6820_5P	0.25843173970506	2.88298343273565e-22	0.208227941084191	0.307277358593013	4.81731392656028e-22
GSE12845_IGD_POS_BLOOD_VS_NAIVE_TONSIL_BCELL_UP	0.258424001729155	2.89150072085838e-22	0.208220008851566	0.307269849735309	4.83131606771724e-22
XU_RESPONSE_TO_TRETINOIN_UP	0.258417707546315	2.89844715071512e-22	0.208213556662337	0.307263741916082	4.84269230498536e-22
HP_PAPILLOMA	0.258407983175376	2.90921167555759e-22	0.208203588183671	0.30725430546482	4.86044638618625e-22
MIR5694	0.258401962652659	2.91589597452178e-22	0.208197416534955	0.307248463193238	4.87138223249715e-22
MIR769_5P	0.258394394534762	2.92432003711983e-22	0.208189658449294	0.307241119141291	4.88522340120879e-22
HP_PROLONGED_NEONATAL_JAUNDICE	0.258381098427384	2.93917822329003e-22	0.208176028610856	0.307228216671848	4.90981126886252e-22
GOBP_N_ACYLPHOSPHATIDYLETHANOLAMINE_METABOLIC_PROCESS	0.258372478133495	2.9488511164041e-22	0.20816719195881	0.307219851576492	4.92573532971689e-22
COATES_MACROPHAGE_M1_VS_M2_DN	0.258371260817773	2.95021960848959e-22	0.208165944090708	0.30721867029805	4.92778693639404e-22
MIR4719	0.258362130949861	2.96050333134639e-22	0.208156585085157	0.307209810704938	4.94472885609275e-22
GOBP_CRANIAL_NERVE_FORMATION	0.258350660816065	2.97347332915414e-22	0.208144827091729	0.307198680113683	4.96615565528121e-22
BOYAULT_LIVER_CANCER_SUBCLASS_G23_UP	-0.258341719679272	2.98362257883599e-22	-0.30719000364599	-0.208135661574214	4.98286955999565e-22
HU_GENOTOXIN_ACTION_DIRECT_VS_INDIRECT_24HR	0.258339445469281	2.9862095351883e-22	0.208133330293593	0.307187796754231	4.98695288891258e-22
GOBP_REGULATION_OF_MITOCHONDRIAL_TRANSLATION	-0.258331882069661	2.99482900426706e-22	-0.307180457232839	-0.208125577096793	5.00110961258267e-22
MIR1231	0.258283656550317	3.05036950698134e-22	0.208076141546787	0.307133659062405	5.09361539976493e-22
GOBP_CERAMIDE_1_PHOSPHATE_TRANSPORT	0.258272842257162	3.06296323796681e-22	0.20806505594648	0.307123164811539	5.11440175625143e-22
HP_WRIST_FLEXION_CONTRACTURE	0.258272427048699	3.06344779018576e-22	0.208064630321594	0.307122761890675	5.11496772192138e-22
GSE5589_LPS_VS_LPS_AND_IL10_STIM_IL10_KO_MACROPHAGE_45MIN_DN	0.258269006297155	3.0674427247666e-22	0.208061123753658	0.307119442371532	5.1213945592439e-22
HP_THYROIDITIS	0.2582234843511	3.121098527474e-22	0.208014459921425	0.307075267471197	5.21073050423731e-22
GOBP_NUCLEOBASE_CONTAINING_SMALL_MOLECULE_CATABOLIC_PROCESS	0.258212703085891	3.13394147058916e-22	0.208003408249193	0.307064805204951	5.23192338838556e-22
GOBP_MODULATION_OF_INHIBITORY_POSTSYNAPTIC_POTENTIAL	0.258211254574547	3.13567095397209e-22	0.20800192340843	0.30706339955165	5.23456189949817e-22
GOBP_REGULATION_OF_NEURON_MATURATION	0.258199001206605	3.15033894476545e-22	0.207989362728891	0.307051508723502	5.25879815298694e-22
GOBP_COPII_COATED_VESICLE_CARGO_LOADING	0.258155644950147	3.202785587076e-22	0.207944919240635	0.307009435124005	5.3460922585755e-22
WP_FGF23_SIGNALING_IN_HYPOPHOSPHATEMIC_RICKETS_AND_RELATED_DISORDERS	0.258135073258107	3.22797151666911e-22	0.207923831750985	0.306989471960699	5.3878766275757e-22
HP_SEROSITIS	0.25811421375111	3.25370973099514e-22	0.207902449277601	0.306969229452356	5.4305788127071e-22
GOBP_MITOCHONDRIAL_TRNA_PROCESSING	-0.258097614849138	3.27433571698742e-22	-0.306953121493982	-0.207885434260686	5.46474482102561e-22
KEGG_MEDICUS_REFERENCE_ORIGIN_UNWINDING_AND_ELONGATION	-0.258085460565034	3.28952069536744e-22	-0.306941326677831	-0.20787297530225	5.48982717473911e-22
HP_SHORT_FOOT	0.258066379848839	3.31349977015447e-22	0.207853416318068	0.306922810251395	5.52936976050251e-22
MIR487A_3P	0.258066356257449	3.31352952456871e-22	0.207853392135373	0.30692278735767	5.52936976050251e-22
GOMF_WIDE_PORE_CHANNEL_ACTIVITY	0.25804413788639	3.34166982215578e-22	0.207830616900048	0.306901226022163	5.57606330937788e-22
REACTOME_SIGNALING_BY_MRAS_COMPLEX_MUTANTS	0.258035456254887	3.35272947227792e-22	0.207821717693563	0.30689280110785	5.59425222575869e-22
GOBP_ADULT_HEART_DEVELOPMENT	0.258031733533552	3.35748297600873e-22	0.207817901677677	0.306889188465617	5.60191768925132e-22
MIR7844_5P	0.258016318919356	3.37723674581045e-22	0.207802100776452	0.306874229639258	5.63460898937695e-22
HP_INFANTILE_SPASMS	0.257993746677448	3.4063704634471e-22	0.207778962926135	0.306852324782327	5.68294602179307e-22
GOBP_EMBRYONIC_CAMERA_TYPE_EYE_FORMATION	0.257990873246151	3.41009694780641e-22	0.207776017497298	0.306849536304978	5.68889285670241e-22
FULLER_PBMC_F_TULARENSIS_VACCINE_LVS_AGE_22_54YO_18HR_TO_48HR_EARLY_DN	0.257962955195279	3.44651364809678e-22	0.20774739997093	0.306822443616854	5.74937197671493e-22
GSE2770_UNTREATED_VS_IL4_TREATED_ACT_CD4_TCELL_2H_DN	-0.25795517947315	3.45672468107947e-22	-0.306814897760264	-0.207739429446527	5.76613191103143e-22
GAO_STOMACH_24W_C1_PROCRPOS_MULTIPOTENT_PROGENITOR	-0.257951319921754	3.46180412201205e-22	-0.306811152302466	-0.207735473205701	5.77433069684646e-22
SLEBOS_HEAD_AND_NECK_CANCER_WITH_HPV_UP	-0.257935716576438	3.48241454317379e-22	-0.306796010197877	-0.207719478982335	5.80843333499645e-22
GOBP_ENDOPLASMIC_RETICULUM_LOCALIZATION	0.257931668293922	3.48778169908459e-22	0.207715329291032	0.306792081580065	5.81710920043876e-22
MODULE_417	0.257918579790775	3.50519027195486e-22	0.20770191293548	0.306779379953511	5.84586660908537e-22
MIR9899	0.257907057755922	3.52058641331654e-22	0.207690102302141	0.306768198478384	5.87126516495656e-22
JINESH_BLEBBISHIELD_VS_LIVE_CONTROL_UP	-0.257887877955889	3.54636352368796e-22	-0.306749585550688	-0.207670442128009	5.91397278017459e-22
HP_SPERMATOCYTE_MATURATION_ARREST	-0.257887085285187	3.54743285609497e-22	-0.306748816307115	-0.20766962960508	5.91547520931392e-22
GSE17721_LPS_VS_POLYIC_12H_BMDC_UP	0.257867792246482	3.57355816077377e-22	0.207649853398737	0.306730093448338	5.95875727112125e-22
HP_ASTIGMATISM	0.257795800760898	3.67273400024037e-22	0.207576059347714	0.306660229240901	6.12383812370991e-22
HP_VISUAL_HALLUCINATION	0.257791238186081	3.67911031742753e-22	0.207571382551708	0.306655801467975	6.13417871149639e-22
HOEK_T_CELL_2011_2012_TIV_ADULT_1DY_UP	-0.257783283169388	3.69025384466868e-22	-0.306648081478271	-0.207563228391669	6.15246630739931e-22
GOBP_POSITIVE_REGULATION_OF_LIPOPOLYSACCHARIDE_MEDIATED_SIGNALING_PATHWAY	0.257768595170003	3.71091680029365e-22	0.207548172715939	0.306633827411584	6.18662239912282e-22
MORF_ESPL1	-0.257752529433444	3.73364892956573e-22	-0.306618236285597	-0.207531704842168	6.22422469015538e-22
HP_SPERMATOGENESIS_MATURATION_ARREST	-0.257724139554773	3.77415608699327e-22	-0.306590685030572	-0.20750260441353	6.29145408256968e-22
MIR4279	0.257711749356769	3.79197051908606e-22	0.207489904137983	0.306578660807516	6.32085050227726e-22
MARIADASON_REGULATED_BY_HISTONE_ACETYLATION_UP	0.257709777116569	3.79481383352526e-22	0.20748788254199	0.306576746820838	6.3252899018667e-22
chr15q21	0.25770704995189	3.79874897035665e-22	0.207485087130056	0.306574100207029	6.33154867052374e-22
HOEK_MYELOID_DENDRITIC_CELL_2011_2012_TIV_ADULT_3DY_DN	-0.25764439593845	3.89027417352936e-22	-0.306513296565098	-0.207420865426746	6.4837902892156e-22
GOBP_TRNA_THREONYLCARBAMOYLADENOSINE_MODIFICATION	-0.257631562222315	3.90928896937825e-22	-0.306500841820046	-0.207407710646744	6.5151725173992e-22
GOBP_DETECTION_OF_STIMULUS_INVOLVED_IN_SENSORY_PERCEPTION_OF_PAIN	0.25762866048135	3.91360098939658e-22	0.207404736314812	0.306498025763239	6.52204946667466e-22
KEGG_MEDICUS_ENV_FACTOR_E2_TO_NUCLEAR_INITIATED_ESTROGEN_SIGNALING_PATHWAY	0.257623649670124	3.92105818426379e-22	0.207399600153566	0.306493162911909	6.53416155044639e-22
KEGG_MEDICUS_REFERENCE_TNF_NFKB_SIGNALING_PATHWAY	0.257623526994896	3.92124092816712e-22	0.20739947440954	0.306493043859019	6.53416155044639e-22
GSE11924_TFH_VS_TH17_CD4_TCELL_UP	0.257617044080937	3.93091022892788e-22	0.207392829323762	0.306486752369534	6.54996330418994e-22
HP_REDUCED_C_PEPTIDE_LEVEL	0.257613076009146	3.93684025386865e-22	0.207388761991886	0.30648290146302	6.55953320614711e-22
ATATGCA_MIR448	0.257609759059719	3.94180400389509e-22	0.20738536207133	0.306479682451947	6.56749227682402e-22
LIANG_HEMATOPOIESIS_STEM_CELL_NUMBER_SMALL_VS_HUGE_DN	0.257596071335267	3.96235294174792e-22	0.207371331971028	0.306466398868114	6.60141605063097e-22
HP_HITCHHIKER_THUMB	0.257555664002554	4.02363491314599e-22	0.207329914036061	0.306427184482021	6.70319602118929e-22
GSE16385_UNTREATED_VS_12H_IFNG_TNF_TREATED_MACROPHAGE_UP	0.257544731752449	4.04037523871472e-22	0.207318708397308	0.306416574956479	6.73076546548028e-22
STARK_HYPPOCAMPUS_22Q11_DELETION_UP	0.25754334457872	4.0425043051182e-22	0.207317286534723	0.306415228731826	6.73399289861076e-22
GSE37533_PPARG1_FOXP3_VS_PPARG2_FOXP3_TRANSDUCED_CD4_TCELL_PIOGLITAZONE_TREATED_UP	0.257541688463145	4.0450476021627e-22	0.207315589005179	0.306413621504178	6.73791001725822e-22
HP_SHORTENED_PR_INTERVAL	0.257519309670634	4.07957021331236e-22	0.207292650622803	0.306391903298126	6.79509276912727e-22
HP_SCLERODERMA	0.257470739716997	4.15550178238151e-22	0.207242866349774	0.30634476687743	6.92123921937523e-22
GRADE_COLON_VS_RECTAL_CANCER_UP	0.257450050068007	4.18826959125816e-22	0.207221659508518	0.306324687806701	6.97548526719287e-22
GAVISH_3CA_METAPROGRAM_B_CELLS_PROGENITOR	0.25743010590694	4.22009845321811e-22	0.207201216835303	0.306305332182415	7.02816244721496e-22
MIR33A_5P_MIR33B_5P	0.257425217770941	4.22793583574305e-22	0.207196206525116	0.306300588285366	7.04088105758015e-22
MORF_ATRX	0.257395525647545	4.27585272739053e-22	0.20716577233269	0.306271772263972	7.12034064814322e-22
HP_PARTIAL_ANOMALOUS_PULMONARY_VENOUS_RETURN	0.257389151253979	4.28620945275877e-22	0.20715923864221	0.306265585942917	7.13724880672207e-22
GOBP_MRNA_EXPORT_FROM_NUCLEUS	-0.25735347635409	4.34463124671296e-22	-0.306230963532517	-0.207122672304697	7.23418787074729e-22
HP_IMMUNODEFICIENCY	0.257352018406191	4.3470354744359e-22	0.207121177928857	0.306229548594598	7.23784805995229e-22
HP_IRIS_MELANOMA	0.257342058121353	4.36349569401501e-22	0.207110968784976	0.306219882135915	7.2649101294193e-22
HP_THICK_VERMILION_BORDER	0.257330800310066	4.38217436923346e-22	0.207099429708947	0.306208956415388	7.29566302976974e-22
GSE2770_UNTREATED_VS_IL4_TREATED_ACT_CD4_TCELL_48H_DN	-0.257326818083442	4.38880048499799e-22	-0.306205091656176	-0.207095347993865	7.30634826262816e-22
MIR554	0.257296144558224	4.4401718890253e-22	0.207063908206808	0.306175322882222	7.39151961623744e-22
STEARMAN_LUNG_CANCER_EARLY_VS_LATE_DN	0.257283442953872	4.46161790064315e-22	0.207050889331362	0.30616299589846	7.42686869075028e-22
GOMF_BASAL_TRANSCRIPTION_MACHINERY_BINDING	0.257271552893335	4.48178643768674e-22	0.207038702287259	0.30615145650802	7.46008801496969e-22
GOBP_DETERMINATION_OF_PANCREATIC_LEFT_RIGHT_ASYMMETRY	-0.257229932963178	4.55309676944814e-22	-0.306111063949218	-0.206996042919565	7.57842743820302e-22
NAKAYA_PBMC_IMUVAC_MALE_AGE_14_27YO_1D_POSTBOOST_VS_0DY_PREIMM_TIV_UP	0.25721273955818	4.58288175356708e-22	0.206978420173383	0.306094377526203	7.62764182512017e-22
GOBP_CELLULAR_RESPONSE_TO_NITROGEN_LEVELS	0.257202802864731	4.60018331589163e-22	0.206968235362929	0.306084733822369	7.65607541630059e-22
GOBP_POSITIVE_REGULATION_OF_B_CELL_PROLIFERATION	0.257200509781627	4.6041851444038e-22	0.206965885023601	0.306082508350828	7.66237264308615e-22
MIR144_5P	0.257176092693025	4.64701120396069e-22	0.206940858298199	0.306058811167035	7.73327823757173e-22
SCHAEFFER_PROSTATE_DEVELOPMENT_AND_CANCER_BOX3	0.257172671941481	4.6530423524779e-22	0.206937352143852	0.306055491266883	7.74294812384769e-22
RUBENSTEIN_SKELETAL_MUSCLE_T_CELLS	0.257164131858318	4.66813321959136e-22	0.206928598853804	0.306047202959246	7.76769230789335e-22
GOBP_REGULATION_OF_CHOLESTEROL_EFFLUX	0.25715569557727	4.68308816152892e-22	0.206919951965233	0.306039015386195	7.79220798155217e-22
MIR12120	0.257154728330282	4.68480581746263e-22	0.206918960571911	0.306038076653923	7.79469680626419e-22
SNRNP70_TARGET_GENES	-0.257153006158815	4.68786562456445e-22	-0.306036405252326	-0.206917195408446	7.79941839407763e-22
BIOCARTA_MHC_PATHWAY	0.257143730024285	4.70438067628999e-22	0.206907687711682	0.306027402574431	7.82652458600433e-22
HP_STIFF_NECK	0.257133694246999	4.72231295518321e-22	0.206897401419714	0.30601766263789	7.8559858936206e-22
REACTOME_RNA_POLYMERASE_III_TRANSCRIPTION_INITIATION_FROM_TYPE_1_PROMOTER	-0.257133491361045	4.72267617484988e-22	-0.306017465732627	-0.206897193469403	7.85621810883968e-22
REACTOME_PHOSPHORYLATION_OF_CLOCK_ACETYLATION_OF_BMAL1_ARNTL_AT_TARGET_GENE_PROMOTERS	0.257128523014321	4.7315794568227e-22	0.206892101106233	0.306012643841959	7.87065610673712e-22
HP_MICROCEPHALIC_SPERM_HEAD	-0.257124554942531	4.73870216080815e-22	-0.306008792738494	-0.206888033988125	7.88213100895787e-22
GOBP_GOLGI_RIBBON_FORMATION	0.257114901345761	4.75607469220397e-22	0.206878139436935	0.3059994236977	7.91065309110011e-22
GOBP_NEGATIVE_REGULATION_OF_LENS_FIBER_CELL_DIFFERENTIATION	0.257101256085812	4.78073802281843e-22	0.206864153607913	0.305986180638551	7.95129849169641e-22
GOBP_POSITIVE_REGULATION_OF_INTERLEUKIN_17_PRODUCTION	0.257100803131125	4.78155888692316e-22	0.20686368934838	0.305985741034603	7.95228725548505e-22
HP_GENERALIZED_OSTEOPOROSIS	0.257097929699828	4.78676948988587e-22	0.206860744202498	0.305982952296575	7.9605762251321e-22
GOBP_REGULATION_OF_MALE_GONAD_DEVELOPMENT	0.257093820079698	4.7942315201411e-22	0.206856532016784	0.305978963804439	7.97260844035772e-22
HP_THICK_EYEBROW	0.257081359107524	4.81692785569047e-22	0.206843760062072	0.305966870099655	8.00997233600333e-22
MIR3666	0.257058126306698	4.85952790918125e-22	0.20681994749704	0.305944322006653	8.08042861975374e-22
GOBP_VALINE_METABOLIC_PROCESS	0.257043535335212	4.88647232592813e-22	0.206804992444783	0.305930161026413	8.12484725529416e-22
GOBP_NEGATIVE_REGULATION_OF_PROTEIN_CATABOLIC_PROCESS_IN_THE_VACUOLE	0.25703642222794	4.89966123757655e-22	0.20679770185643	0.305923257532286	8.14639118160179e-22
MEBARKI_HCC_PROGENITOR_FZD8CRD_UP	-0.257030194100992	4.91123813467882e-22	-0.305917212935151	-0.206791318334368	8.16525298964822e-22
HE_LIM_SUN_FETAL_LUNG_C2_PROMYELOCYTE_LIKE_CELL	-0.257019360934725	4.93143937351017e-22	-0.30590669899014	-0.206780214884972	8.19845086325361e-22
MIR7702	0.257003361254058	4.96142523981075e-22	0.206763816042396	0.305891170750762	8.24791163517659e-22
GOBP_MULTIVESICULAR_BODY_LYSOSOME_FUSION	0.256992528087791	4.98183051986887e-22	0.206752712625054	0.305880656776215	8.28144163928423e-22
GOBP_UDP_ALPHA_D_GLUCOSE_METABOLIC_PROCESS	0.256980038805949	5.00545821369249e-22	0.206739911793681	0.30586853546759	8.32032492888318e-22
HP_HEMORRHAGE_OF_THE_EYE	0.256968516771096	5.02735425139001e-22	0.206728102352866	0.305857352893784	8.356326229067e-22
GOMF_MONOOXYGENASE_ACTIVITY	0.256952134909911	5.05864881286003e-22	0.206711311887279	0.305841453650145	8.40794534423603e-22
REACTOME_METABOLIC_DISORDERS_OF_BIOLOGICAL_OXIDATION_ENZYMES	0.256947902614554	5.06676509379681e-22	0.206706974032748	0.305837346035821	8.4210369373649e-22
REACTOME_METABOLISM_OF_WATER_SOLUBLE_VITAMINS_AND_COFACTORS	0.256910330966912	5.13938298115793e-22	0.206668465383973	0.305800881147931	8.54132482392271e-22
GOCC_APICAL_DENDRITE	0.256901427576344	5.15674153856513e-22	0.20665933997413	0.305792240006295	8.56976821277226e-22
WP_VISUAL_CYCLE	0.256859246171106	5.23977171898711e-22	0.206616106831677	0.305751300942808	8.70734060965076e-22
HP_ABNORMAL_PLATELET_MEMBRANE_PROTEIN_EXPRESSION	-0.256841821570485	5.27445487472058e-22	-0.305734389484958	-0.206598247829087	8.76456174017001e-22
GSE22886_UNSTIM_VS_IL15_STIM_NKCELL_UP	0.256833069164812	5.29196180495494e-22	0.206589277235218	0.305725894820106	8.79323707350616e-22
HP_ABNORMAL_CORPUS_CALLOSUM_MORPHOLOGY	0.256829190740304	5.29973794709902e-22	0.206585302128399	0.305722130604944	8.80574157317261e-22
GOBP_NEGATIVE_REGULATION_OF_STRESS_ACTIVATED_PROTEIN_KINASE_SIGNALING_CASCADE	0.256800833889579	5.35693692642186e-22	0.206556238441589	0.305694608742054	8.9003591669126e-22
HP_CONJUNCTIVAL_HYPEREMIA	0.256793312954462	5.37220961452958e-22	0.206548530051012	0.305687309252564	8.92531207181009e-22
KEGG_MEDICUS_PATHOGEN_HPV_E7_TO_CELL_CYCLE_G1_S	-0.25678671680183	5.38563977856871e-22	-0.30568090731163	-0.206541769497785	8.94720161832586e-22
BIOCARTA_CELL2CELL_PATHWAY	0.256775095683139	5.40938186524329e-22	0.206529858749374	0.305669628344852	8.98621955483032e-22
KEGG_MEDICUS_REFERENCE_PKR_EIF2ALPHA_SIGNALING_PATHWAY	-0.256770971908175	5.4178316333238e-22	-0.305665625979814	-0.20652563220236	8.99983096645854e-22
GOBP_SUCCINYL_COA_CATABOLIC_PROCESS	0.256760053812904	5.44026626719482e-22	0.206514442017147	0.305655029320786	9.03667095212794e-22
MARSON_BOUND_BY_FOXP3_STIMULATED	0.25675987451834	5.44063544915315e-22	0.206514258254491	0.305654855304676	9.03685689497637e-22
GOBP_B_CELL_ACTIVATION_INVOLVED_IN_IMMUNE_RESPONSE	0.256748527059773	5.46405123145146e-22	0.206502628019968	0.305643841910059	9.07532125010116e-22
GOMF_PEPTIDOGLYCAN_MURALYTIC_ACTIVITY	-0.256718207405403	5.52710644378097e-22	-0.305614414788159	-0.206471552876711	9.17961655493691e-22
QI_HYPOXIA_TARGETS_OF_HIF1A_AND_FOXA2	0.256712658710486	5.53872357182659e-22	0.206465865933362	0.305609029422406	9.19847582273285e-22
MIR1283	0.256658926960726	5.65247598032357e-22	0.206410795606538	0.30555687913711	9.38694720567113e-22
GOBP_LYSOSOMAL_MEMBRANE_ORGANIZATION	0.25665079264947	5.66989674488091e-22	0.20640245867929	0.305548984214121	9.41543241066728e-22
GOBP_CENTRAL_NERVOUS_SYSTEM_MYELIN_MAINTENANCE	0.256639204558725	5.69480595202279e-22	0.206390581955626	0.305537737142844	9.45634964523353e-22
GOCC_TORC1_COMPLEX	0.256617429705797	5.74190508847131e-22	0.206368264780812	0.305516603053027	9.5341081324383e-22
SATO_SILENCED_EPIGENETICALLY_IN_PANCREATIC_CANCER	0.256615046975412	5.74708226239601e-22	0.206365822709602	0.305514290435723	9.54225351535928e-22
HP_THORACOLUMBAR_KYPHOSIS	0.256614848807736	5.74751304701175e-22	0.206365619606678	0.305514098099209	9.54251776272615e-22
MIR505_3P	0.256609342577321	5.7594954780451e-22	0.206359976248594	0.305508753890173	9.56196012021381e-22
KEGG_MEDICUS_PATHOGEN_EBV_EBNA2_TO_RBP_JK_MEDIATED_TRANSCRIPTION	0.256606464427746	5.76576861164387e-22	0.206357026422648	0.305505960429211	9.57192246713525e-22
REACTOME_FORMATION_OF_PARAXIAL_MESODERM	0.256591738682137	5.79797025973189e-22	0.206341933966814	0.305491667970691	9.62492652983562e-22
GOMF_NUCLEIC_ACID_CONFORMATION_ISOMERASE_ACTIVITY	-0.256568373769526	5.84942884574852e-22	-0.305468990496897	-0.206317987254813	9.70989157261001e-22
MIR4689	0.2565613907181	5.86489566585286e-22	0.206310830333185	0.305462212888955	9.73510606413774e-22
GNF2_CD53	0.256542607253418	5.90670022012541e-22	0.206291579207838	0.305443982014892	9.80403395856394e-22
HP_ABNORMAL_CIRCULATING_BETA_C_TERMINAL_TELOPEPTIDE_CONCENTRATION	0.256540342479983	5.91176056459876e-22	0.206289258049911	0.305441783866389	9.81196960381529e-22
GNF2_HLA_C	0.25653957340067	5.91347994772655e-22	0.206288469823494	0.305441037411674	9.81435964301193e-22
HP_HYPERLYSINURIA	-0.256519770787942	5.95792204351136e-22	-0.305421817326949	-0.206268174224647	9.88765123717659e-22
GOBP_PROTEIN_LOCALIZATION_TO_POSTSYNAPSE	0.256509211281799	5.98175505314186e-22	0.206257351857233	0.305411568430599	9.92673508511851e-22
GOBP_POSITIVE_REGULATION_OF_CONNECTIVE_TISSUE_REPLACEMENT	0.256487898820114	6.03014510038071e-22	0.206235508894856	0.305390882844339	1.00065657712033e-21
KIM_LIVER_CANCER_POOR_SURVIVAL_DN	0.256484501659961	6.03789404069835e-22	0.206232027178671	0.305387585602503	1.00189512847637e-21
GOMF_INTRONIC_TRANSCRIPTION_REGULATORY_REGION_SEQUENCE_SPECIFIC_DNA_BINDING	-0.25647860853075	6.0513596532054e-22	-0.305381865801037	-0.206225987371252	1.00408211135984e-21
REACTOME_THE_CRY_PER_KINASE_COMPLEX_REPRESSES_TRANSACTIVATION_BY_THE_BMAL_CLOCK_ARNTL_CLOCK_COMPLEX	0.256439748793218	6.14089914849975e-22	0.206186160522447	0.305344148911339	1.01889097948707e-21
REACTOME_THE_NLRP3_INFLAMMASOME	0.256430628361862	6.16210320654702e-22	0.206176813132931	0.305335296685635	1.02236084653819e-21
GOCC_INTERPHASE_MICROTUBULE_ORGANIZING_CENTER	-0.256402969816279	6.22684996884063e-22	-0.305308451446637	-0.206148466371971	1.03305425929337e-21
HP_YELLOW_BROWN_DISCOLORATION_OF_THE_TEETH	0.256400247369878	6.23325926595305e-22	0.206145676188699	0.305305809050264	1.0340687476999e-21
HP_ABNORMAL_CELL_PROLIFERATION	0.256397029504289	6.24084330883136e-22	0.206142378260824	0.305302685800894	1.03527801595715e-21
ATGCTGG_MIR338	0.256395892399293	6.24352548095051e-22	0.206141212864296	0.305301582130411	1.03567404922935e-21
GOBP_DORSAL_AORTA_DEVELOPMENT	0.25638925378216	6.25920722865254e-22	0.206134409079117	0.305295138707165	1.03822630880855e-21
MIR4256	0.256379156667259	6.28313331207218e-22	0.206124060758451	0.30528533846706	1.0421457660675e-21
GOBP_NEGATIVE_REGULATION_OF_MYOFIBROBLAST_DIFFERENTIATION	0.256373872800731	6.29568995019894e-22	0.206118645439274	0.305280209952345	1.04417916033468e-21
RAMJAUN_APOPTOSIS_BY_TGFB1_VIA_SMAD4_UP	0.256335861748415	6.38675379646273e-22	0.206079688834284	0.3052433163855	1.05923265446953e-21
GSE4748_LPS_VS_LPS_AND_CYANOBACTERIUM_LPSLIKE_STIM_DC_3H_UP	0.256326019420527	6.41054469614927e-22	0.20606960169727	0.305233763387902	1.06312814604033e-21
MIR4801	0.256316705539773	6.43313889227076e-22	0.20606005616134	0.305224723293861	1.06682481724637e-21
HP_ABNORMAL_CEREBELLAR_CORTEX_MORPHOLOGY	-0.256307165181675	6.456364097931e-22	-0.305215463370765	-0.20605027852503	1.0706257765415e-21
ASXL2_TARGET_GENES	-0.256297393627956	6.48023804509687e-22	-0.305205979038363	-0.206040263953436	1.07453394942062e-21
HP_DECREASED_CIRCULATING_COMPLEMENT_C3_CONCENTRATION	0.256285178006238	6.51020611883278e-22	0.206027744544846	0.305194122464315	1.07945221576719e-21
MIR3149	0.256273358719871	6.53933225735021e-22	0.20601563134362	0.305182650561898	1.08423042382817e-21
MIR374C_5P	0.256272806681346	6.54069578376043e-22	0.206015065577712	0.305182114748145	1.08440531824769e-21
HP_INCREASED_CIRCULATING_IRON_CONCENTRATION	-0.256254957435707	6.58493490005821e-22	-0.305164790086767	-0.205996772498116	1.09168835790017e-21
GSE27786_BCELL_VS_CD8_TCELL_UP	0.256240901685572	6.61997992648536e-22	0.205982367266662	0.305151147408352	1.09744653304436e-21
HP_ABNORMAL_SEX_DETERMINATION	0.256235744607728	6.63288417889367e-22	0.205977081969009	0.305146141882168	1.09953388639361e-21
HUMMEL_BURKITTS_LYMPHOMA_UP	0.25621096421172	6.69523830633902e-22	0.20595168550188	0.305122089672909	1.10981796678946e-21
chr13q13	0.256206727198084	6.70595761944587e-22	0.205947343157653	0.305117977160204	1.11154237600799e-21
HP_PERIFOVEAL_RING_OF_HYPERAUTOFLUORESCENCE	0.256197965355855	6.72817823411946e-22	0.205938363505545	0.305109472771242	1.11517292457946e-21
BIOCARTA_IL10_PATHWAY	0.256192331731934	6.74250390336976e-22	0.205932589840324	0.30510400467858	1.11749463165399e-21
HP_ABNORMALITY_OF_THE_VERTEBRAL_ENDPLATES	0.256179030906278	6.77644613025863e-22	0.205918958395031	0.305091094654716	1.12306719137607e-21
MIR4536_5P	0.256153967413591	6.84086498447403e-22	0.205893271950203	0.305066767522937	1.13368990897525e-21
KEGG_MEDICUS_REFERENCE_BLOOD_GROUP_H_O_ANTIGEN_TYPE_1_BIOSYNTHESIS	0.2561256247177	6.91444161655955e-22	0.205864224881147	0.305039257453445	1.14582920887654e-21
HP_INCREASED_MEGAKARYOCYTE_COUNT	0.25612414317841	6.91830907831601e-22	0.205862706525054	0.305037819435249	1.14641602793038e-21
MIR1208	0.256119509829423	6.93041793868027e-22	0.205857958037178	0.305033322192188	1.14836838916012e-21
HP_WEAKNESS_OF_LONG_FINGER_EXTENSOR_MUSCLES	0.256100679181962	6.97984616776944e-22	0.205838659471808	0.305015044677829	1.15646189483087e-21
MIR4423_3P	0.256100650872294	6.97992073899771e-22	0.20583863045871	0.305015017199705	1.15646189483087e-21
ELVIDGE_HIF1A_TARGETS_DN	0.256097900116225	6.98717033363732e-22	0.205835811353093	0.305012347241563	1.15760844095774e-21
GOBP_POSITIVE_REGULATION_OF_INTERLEUKIN_6_PRODUCTION	0.256091766354837	7.00336262200486e-22	0.205829525185768	0.305006393644312	1.16023640137246e-21
LIU_VMYB_TARGETS_UP	0.25608915242883	7.01027429371603e-22	0.205826846312646	0.305003856494783	1.16132668083676e-21
GOBP_MANCHETTE_ASSEMBLY	-0.256035444270461	7.15378979762013e-22	-0.304951725703738	-0.205771803857105	1.18504567166688e-21
MIR3129_5P	0.256010475143333	7.22149585145456e-22	0.205746214518441	0.304927489800863	1.196204966341e-21
HP_CORONARY_ARTERY_STENOSIS	0.256006011652354	7.23366556733362e-22	0.205741640165446	0.304923157374664	1.19816432354392e-21
GSE36392_EOSINOPHIL_VS_MAC_IL25_TREATED_LUNG_DN	0.2559863647428	7.28747433148997e-22	0.205721505301631	0.304904087347749	1.20702014740803e-21
GOBP_POSITIVE_REGULATION_OF_NATURAL_KILLER_CELL_MEDIATED_CYTOTOXICITY	0.255978438035775	7.30929575751063e-22	0.2057133817375	0.304896393377657	1.21057734176299e-21
GOBP_CELLULAR_RESPONSE_TO_COLD	0.255963075322637	7.35177180245283e-22	0.205697637516266	0.304881481712681	1.21755489072302e-21
MARKEY_RB1_ACUTE_LOF_UP	-0.255955804456253	7.37195983844331e-22	-0.304874424310054	-0.205690186098765	1.22084075389862e-21
HP_OLIGOHYDRAMNIOS	0.255914991351632	7.4863012858181e-22	0.205648359625903	0.304834809328622	1.23971794178745e-21
GOBP_REGULATION_OF_KINASE_ACTIVITY	0.255887691395177	7.56376108988894e-22	0.205620381928178	0.304808310704363	1.25247385899164e-21
GOBP_PODOCYTE_CELL_MIGRATION	0.25588759231134	7.5640436642091e-22	0.205620280384661	0.304808214528783	1.25247385899164e-21
LI_PBMC_ZOSTAVAX_AGE_25_40_AND_60_79YO_3DY_UP	0.255868313427469	7.619223546903e-22	0.205600522938192	0.304789501489748	1.26155122403121e-21
MIR6754_3P	0.255865671191794	7.62681707032573e-22	0.205597815117101	0.304786936802063	1.26274900405572e-21
GOBP_INTERLEUKIN_1_BETA_PRODUCTION	0.255864831338312	7.62923229229896e-22	0.205596954416987	0.304786121597614	1.26308935590019e-21
GSE3982_MAST_CELL_VS_CENT_MEMORY_CD4_TCELL_DN	0.255861698401726	7.63824855605152e-22	0.205593743716124	0.304783080609599	1.26452248715405e-21
GOBP_NEGATIVE_REGULATION_OF_AMYLOID_PRECURSOR_PROTEIN_BIOSYNTHETIC_PROCESS	0.255848845812479	7.67534732099907e-22	0.205580572117283	0.304770605220619	1.27060436071202e-21
WP_SENESCENCEASSOCIATED_SECRETORY_PHENOTYPE_SASP	-0.25583794659032	7.70694723896089e-22	-0.304760025857779	-0.205569402383637	1.27577540526197e-21
KEGG_CITRATE_CYCLE_TCA_CYCLE	0.255796010535537	7.82973542671474e-22	0.205526425625844	0.30471932038722	1.29604017123163e-21
GSE18791_CTRL_VS_NEWCASTLE_VIRUS_DC_2H_DN	0.255794184561955	7.83512555651883e-22	0.205524554342527	0.304717547991496	1.29687128157042e-21
MIR154_3P	0.255790471277176	7.84609819532597e-22	0.205520748917382	0.304713943661162	1.29862628787657e-21
MIR511_3P	0.255745454186865	7.98033659412302e-22	0.205474614907037	0.304670247341668	1.32078217540536e-21
MIR3124_3P	0.255732507232059	8.01936224807326e-22	0.205461346766412	0.304657680203577	1.32717857339621e-21
HP_SEVERE_GLOBAL_DEVELOPMENTAL_DELAY	0.255732342092329	8.01986124062619e-22	0.205461177530044	0.304657519908339	1.32719863097418e-21
GOBP_POSITIVE_REGULATION_OF_DENDRITIC_SPINE_DEVELOPMENT	0.255699299991559	8.12032238649505e-22	0.205427315810914	0.304625447065247	1.34376054188879e-21
HP_INCREASED_C_PEPTIDE_LEVEL	0.25569382678909	8.13708275702964e-22	0.205421706855778	0.304620134403103	1.34647064180147e-21
HOWARD_T_CELL_INACT_MONOV_INFLUENZA_A_INDONESIA_05_2005_H5N1_AGE_18_49YO_1DY_UP	0.255671216800958	8.20668355223031e-22	0.2053985361037	0.304598187580323	1.35792375860699e-21
GOCC_CILIARY_TRANSITION_ZONE	-0.255665743598488	8.22362008939237e-22	-0.304592874902558	-0.20539292716551	1.36066208430837e-21
GOCC_NONHOMOLOGOUS_END_JOINING_COMPLEX	-0.255652848544739	8.26365985569917e-22	-0.304580358038512	-0.205379712326777	1.36722258150385e-21
GSE37532_VISCERAL_ADIPOSE_TISSUE_VS_LN_DERIVED_PPARG_KO_TREG_CD4_TCELL_UP	0.255647663157227	8.27981500056308e-22	0.205374398351789	0.304575324724715	1.36983093609203e-21
KRASNOSELSKAYA_ILF3_TARGETS_UP	0.255645417256904	8.28682181771973e-22	0.205372096758447	0.304573144689866	1.37092559668705e-21
HP_PAROXYSMAL_SUPRAVENTRICULAR_TACHYCARDIA	0.255645115287112	8.28776435763977e-22	0.205371787300561	0.304572851575897	1.37101696121626e-21
MIR103A_3P_MIR107	0.255614960772473	8.382421357883e-22	0.205340885080103	0.304543581351541	1.38661045487795e-21
HP_ATROPHY_DEGENERATION_INVOLVING_THE_SPINAL_CORD	0.255595219497359	8.44496845692693e-22	0.205320654358245	0.304524418945252	1.39689114743311e-21
STEIN_ESRRA_TARGETS_RESPONSIVE_TO_ESTROGEN_UP	0.255586108502559	8.47399055538134e-22	0.205311317488436	0.304515575096679	1.40162572724962e-21
GOBP_NEGATIVE_REGULATION_OF_ADAPTIVE_IMMUNE_RESPONSE	0.255577318350662	8.50208406832332e-22	0.205302309424373	0.304507042675481	1.40620627740206e-21
FENG_SEPSIS_HIGH_RISK_ROS_DN	0.255529824164406	8.6554764260484e-22	0.205253637981355	0.304460940901549	1.43150928321209e-21
HP_SHORT_THUMB	0.255526842212716	8.66519800236733e-22	0.205250582123171	0.304458046365674	1.43304964609342e-21
CSR_EARLY_UP.V1_DN	0.255501863649032	8.74705654909459e-22	0.205224984514166	0.304433800012272	1.44651930786468e-21
HP_ABNORMAL_MUSCLE_TISSUE_METABOLITE_CONCENTRATION	0.255489916969159	8.78647736575796e-22	0.205212741783287	0.304422203509535	1.45297001439972e-21
GOMF_OXIDOREDUCTASE_ACTIVITY_ACTING_ON_METAL_IONS_OXYGEN_AS_ACCEPTOR	0.255458502674296	8.89097594997218e-22	0.205180549084992	0.304391709950895	1.47018114908224e-21
REACTOME_CILIUM_ASSEMBLY	-0.255428060344699	8.99341295953305e-22	-0.304362159774049	-0.205149352539734	1.48704978475194e-21
WP_TLR4_SIGNALING_AND_TOLERANCE	0.255412688195005	9.04558187731049e-22	0.205133599580344	0.304347238089755	1.49560545653465e-21
CAO_BLOOD_FLUZONE_AGE_05_14YO_30DY_DN	0.255396433727327	9.10107050059174e-22	0.205116942473904	0.304331459916795	1.50470918056188e-21
GOBP_PROTEIN_IMPORT_INTO_PEROXISOME_MATRIX	0.25530530962449	9.41843182536291e-22	0.20502356167894	0.304243005470555	1.55710626394183e-21
MIR224_5P	0.255298307699951	9.44326536204028e-22	0.205016386389326	0.304236208646005	1.56113841020459e-21
HP_FINGER_APLASIA	0.25528640348458	9.48563434820362e-22	0.205004187442366	0.30422465311682	1.56806895982492e-21
SHIN_B_CELL_LYMPHOMA_CLUSTER_6	0.255283440406002	9.4962095833949e-22	0.205001151004569	0.304221776827492	1.56974328375994e-21
MIR4699_3P	0.255277089603827	9.5189148813769e-22	0.20499464297395	0.304215612038759	1.57342248050991e-21
RICHERT_PBMC_HIV_LIPO_5_AGE_37_48YO_STIMULATED_VS_UNSTIMULATED_0W_14W_METALLOTHIONEIN_SUBSET_UP	0.255257914522072	9.58779543687319e-22	0.204974993196743	0.304196998565588	1.58473347933262e-21
HP_VERTICAL_SUPRANUCLEAR_GAZE_PALSY	0.255247567338438	9.6251688951464e-22	0.204964389876618	0.304186954419489	1.59083595994586e-21
GSE7568_CTRL_VS_3H_TGFB_TREATED_MACROPHAGES_WITH_IL4_AND_DEXAMETHASONE_UP	0.255234941226534	9.67096880876792e-22	0.204951451231113	0.304174698073256	1.59833051492293e-21
GSE2770_TGFB_AND_IL4_VS_IL12_TREATED_ACT_CD4_TCELL_48H_UP	0.255196704301696	9.81098720854667e-22	0.204912267936526	0.304137580848166	1.62139521398243e-21
GOBP_NEGATIVE_REGULATION_OF_INSULIN_SECRETION_INVOLVED_IN_CELLULAR_RESPONSE_TO_GLUCOSE_STIMULUS	0.255181275532666	9.8680509115754e-22	0.204896457348736	0.304122603840882	1.63074902871222e-21
HP_REDUCED_ATTENTION_REGULATION	0.255172277776538	9.9014806493473e-22	0.204887236935494	0.304113869532192	1.63619650600485e-21
GOMF_OXIDOREDUCTASE_ACTIVITY_ACTING_ON_THE_ALDEHYDE_OR_OXO_GROUP_OF_DONORS_DISULFIDE_AS_ACCEPTOR	0.255166266690378	9.92387622815266e-22	0.204881077104876	0.304108034441467	1.63981284945512e-21
MIR3913_5P	0.255166153451706	9.92429860297902e-22	0.204880961064149	0.304107924518216	1.63981284945512e-21
GOBP_CILIARY_NEUROTROPHIC_FACTOR_MEDIATED_SIGNALING_PATHWAY	0.255155570354172	9.96385157516173e-22	0.20487011609745	0.304097651268591	1.64627083922223e-21
REACTOME_METAL_ION_SLC_TRANSPORTERS	0.25515374438059	9.97069165961308e-22	0.204868244943054	0.304095878754018	1.64732351033348e-21
GOBP_ESTABLISHMENT_OF_ENDOTHELIAL_INTESTINAL_BARRIER	0.255151555099602	9.97889880917284e-22	0.204866001492272	0.30409375356814	1.64860193362604e-21
MIR569	0.255122476352345	1.00885442415177e-21	0.204836203294184	0.304065526106922	1.66663794594176e-21
GSE21360_PRIMARY_VS_TERTIARY_MEMORY_CD8_TCELL_UP	0.255116210479173	1.0112326055957e-21	0.204829782406332	0.304059443657164	1.67048817053404e-21
GOBP_NEGATIVE_REGULATION_OF_INTERLEUKIN_1_BETA_PRODUCTION	0.255109515242704	1.01377987318555e-21	0.204822921537725	0.304052944408622	1.67461733883522e-21
GOBP_REGULATION_OF_MESENCHYMAL_STEM_CELL_DIFFERENTIATION	0.255098413134591	1.01801776156548e-21	0.204811544787634	0.304042167279611	1.68153864791213e-21
GOBP_REGULATION_OF_CHROMOSOME_CONDENSATION	-0.255092501132269	1.02028162614001e-21	-0.304036428327347	-0.204805486540792	1.68519881171181e-21
GOBP_SPONTANEOUS_SYNAPTIC_TRANSMISSION	0.255091750926068	1.02056925577688e-21	0.204804717777103	0.304035700080158	1.68559463824363e-21
HP_DECREASED_ACHILLES_REFLEX	0.255083942175993	1.02356789911063e-21	0.20479671586943	0.304028119893752	1.69046778692851e-21
GSE6259_FLT3L_INDUCED_DEC205_POS_DC_VS_CD8_TCELL_DN	0.255083758163152	1.02363866692148e-21	0.20479652730492	0.304027941266929	1.69050518846143e-21
HP_INAPPROPRIATE_BEHAVIOR	0.255070561139611	1.02872661877412e-21	0.20478300385475	0.30401513050856	1.69882790944083e-21
chr13q22	0.255068112353334	1.02967346398288e-21	0.20478049450018	0.304012753394138	1.70031159113089e-21
FULLER_PBMC_F_TULARENSIS_VACCINE_LVS_AGE_22_54YO_192HR_DN	0.255061959718834	1.03205623774145e-21	0.204774189689303	0.304006780834211	1.70416618716133e-21
GOBP_GAMMA_DELTA_T_CELL_DIFFERENTIATION	0.255060704656888	1.03254296314903e-21	0.204772903585756	0.304005562504796	1.70488974879796e-21
SCHERER_PBMC_APSV_WETVAX_AGE_18_40YO_5_TO_7DY_DN	0.255059916704464	1.03284865479329e-21	0.204772096144896	0.304004797613691	1.70531434144327e-21
GOBP_RESPONSE_TO_MURAMYL_DIPEPTIDE	0.255025553485857	1.04626747290756e-21	0.204736883087029	0.30397144005578	1.72738867953955e-21
GOBP_CELLULAR_RESPONSE_TO_OXYGEN_RADICAL	0.254996068966692	1.05791840482037e-21	0.204706669487834	0.303942818323508	1.74654229810328e-21
GOMF_RETINYL_PALMITATE_ESTERASE_ACTIVITY	0.254981451741476	1.06374191285182e-21	0.204691690849928	0.303928628800178	1.75607393789871e-21
MIR5010_3P	0.25497357693551	1.06689235872866e-21	0.204683621348177	0.303920984403042	1.76119207566082e-21
BOCHKIS_FOXA2_TARGETS	0.254969854214175	1.06838490314311e-21	0.204679806589095	0.303917370602562	1.76357304987395e-21
HOUSTIS_ROS	0.254960290264687	1.07222882896181e-21	0.204670006194754	0.303908086472437	1.76983502144568e-21
GTGCAAA_MIR507	0.254953057144527	1.07514502670589e-21	0.204662594260392	0.303901064970712	1.77456515636994e-21
MIR142_5P	0.254946904510027	1.07763177071955e-21	0.204656289527549	0.303895092338836	1.77858605146242e-21
BUSSLINGER_DUODENAL_K_CELLS	0.254937618938941	1.08139553809279e-21	0.204646774417171	0.303886078420867	1.78471414324907e-21
GOCC_STEREOCILIUM_BASE	0.254935877894363	1.08210268945371e-21	0.204644990335033	0.303884388310272	1.78579731669605e-21
DESCARTES_MAIN_FETAL_SATELLITE_CELLS	0.254920467998445	1.08838160696389e-21	0.204629199530463	0.303869429214991	1.79607505884261e-21
KEGG_MEDICUS_REFERENCE_EGF_EGFR_PLCG_CALCINEURIN_SIGNALING_PATHWAY	0.254915636481782	1.09035766179091e-21	0.204624248591615	0.303864739034403	1.79925147534947e-21
GSE7460_CTRL_VS_TGFB_TREATED_ACT_CD8_TCELL_UP	0.254913050865443	1.09141661597927e-21	0.204621599066804	0.303862229053974	1.80091431279248e-21
MIR6069	0.254905440283044	1.09453947681022e-21	0.204613800378527	0.303854841096685	1.80598242545408e-21
HP_SEVERE_VIRAL_INFECTION	0.254861220581714	1.11285970870936e-21	0.204568487853557	0.303811914795639	1.83612443955288e-21
chr20p12	0.254852921130728	1.11633179607863e-21	0.204559983318104	0.303803858076567	1.84176658978267e-21
MIR32_3P	0.254849306929787	1.11784714655974e-21	0.204556279810439	0.303800349577046	1.84418006286482e-21
GSE37301_GRANULOCYTE_MONOCYTE_PROGENITOR_VS_RAG2_KO_NK_CELL_DN	0.254842522046036	1.12069738321986e-21	0.204549327276439	0.303793763121356	1.84879544834533e-21
GOBP_REGULATION_OF_PROTEIN_POLYUBIQUITINATION	0.254819600651556	1.13037956920543e-21	0.204525839546116	0.303771512042426	1.86468042196595e-21
REACTOME_CREB_PHOSPHORYLATION	0.254794338991193	1.14114608361998e-21	0.204499953794315	0.303746989074724	1.88235253404564e-21
HP_MENINGITIS	0.254793494419433	1.14150778535745e-21	0.204499088358554	0.303746169198515	1.88286076155542e-21
GOBP_POSITIVE_REGULATION_OF_MACROPHAGE_ACTIVATION	0.254783364276587	1.14585502550243e-21	0.204488707970382	0.303736335258683	1.88994258161887e-21
MIR622	0.254779726484256	1.14742013389507e-21	0.204484980316282	0.303732803832006	1.89243517857905e-21
GARGALOVIC_RESPONSE_TO_OXIDIZED_PHOSPHOLIPIDS_GREY_DN	0.254778664871708	1.14787727570813e-21	0.204483892479757	0.303731773259765	1.89310026269313e-21
MIR29A_3P	0.254766930514345	1.15294222281402e-21	0.204471868268312	0.303720381993629	1.9013642046501e-21
REACTOME_RESOLUTION_OF_AP_SITES_VIA_THE_MULTIPLE_NUCLEOTIDE_PATCH_REPLACEMENT_PATHWAY	-0.254761230834532	1.15541036168422e-21	-0.303714848957019	-0.204466027804377	1.90534506904974e-21
GOBP_CEREBRAL_CORTEX_TANGENTIAL_MIGRATION	0.254757918603382	1.15684705917539e-21	0.204462633761583	0.303711633565021	1.90762472722641e-21
WP_7OXOC_AND_7BETAHC_PATHWAYS	0.254752143431121	1.15935629439406e-21	0.204456715946271	0.303706027237845	1.91167268819823e-21
MORF_FRK	0.254748703806466	1.16085332043328e-21	0.20445319136684	0.303702688173725	1.91405130699433e-21
HP_TYPE_II_TRANSFERRIN_ISOFORM_PROFILE	0.254747953600266	1.16118008597961e-21	0.204452422631582	0.303701959900321	1.9145002309318e-21
MIR5689	0.254733803484571	1.1673604739086e-21	0.204437923039179	0.303688223462319	1.9245998427074e-21
GOBP_NEGATIVE_REGULATION_OF_CYTOKINE_PRODUCTION_INVOLVED_IN_IMMUNE_RESPONSE	0.254730208156742	1.16893598852994e-21	0.204434238918183	0.303684733240418	1.92710691618832e-21
WP_MODULATION_OF_PI3KAKTMTOR_SIGNALING_BY_BIOACTIVE_SPHINGOLIPIDS	0.254719068302406	1.17383095802328e-21	0.204422823953909	0.303673919040595	1.9350859481632e-21
GOMF_TESTOSTERONE_DEHYDROGENASE_NAD_P_PLUS_ACTIVITY	0.254657546675683	1.20123132344143e-21	0.204359783234943	0.303614195665805	1.98016312667155e-21
GOBP_MITOTIC_G2_DNA_DAMAGE_CHECKPOINT_SIGNALING	-0.254654871412062	1.20243706090188e-21	-0.303611598590316	-0.204357041923169	1.98205771159362e-21
GOBP_CYTOPLASMIC_TRANSLATION	0.254648440399161	1.20534040490397e-21	0.204350452141653	0.303605355529327	1.98675026623546e-21
MIR4284	0.254645755698984	1.20655448804538e-21	0.204347701163044	0.303602749290591	1.98865811978202e-21
HP_RENOVASCULAR_HYPERTENSION	0.254633695780439	1.21202318581959e-21	0.204335343525526	0.30359104181897	1.99757797409533e-21
GSE20366_EX_VIVO_VS_DEC205_CONVERSION_NAIVE_CD4_TCELL_UP	0.254628434900479	1.21441645468668e-21	0.204329952777093	0.303585934681766	2.00142850690295e-21
GSE36476_YOUNG_VS_OLD_DONOR_MEMORY_CD4_TCELL_72H_TSST_ACT_DN	0.254614449924515	1.22080120510206e-21	0.204315622587122	0.30357235838587	2.01185656214456e-21
KEGG_COMPLEMENT_AND_COAGULATION_CASCADES	0.254601814376055	1.22659840425643e-21	0.204302675153318	0.303560092066342	2.02131541146114e-21
GSE15733_BM_VS_SPLEEN_MEMORY_CD4_TCELL_UP	0.25459200979439	1.2311154924705e-21	0.204292628575659	0.303550573977499	2.02866397347384e-21
GSE37533_PPARG1_FOXP3_VS_PPARG2_FOXP3_TRANSDUCED_CD4_TCELL_UP	0.254566252714838	1.24306056050487e-21	0.204266235812165	0.303525569480997	2.04825128942477e-21
MIR655_3P	0.254563572732939	1.24430998494816e-21	0.204263489692594	0.303522967800257	2.05021386291585e-21
GOBP_SUCKLING_BEHAVIOR	0.254561572183071	1.24524346285209e-21	0.204261439772867	0.303521025700074	2.05165570068446e-21
REACTOME_SUMOYLATION_OF_RNA_BINDING_PROTEINS	-0.254555523350687	1.2480701244849e-21	-0.303515153592802	-0.204255241669207	2.05621645514958e-21
MIR101_5P	0.254547875022064	1.25165332168571e-21	0.204247404603192	0.30350772871549	2.06202312843833e-21
MIR548AN	0.254546261370991	1.25241060555799e-21	0.204245751132962	0.30350616220761	2.06317395419705e-21
GSE29618_BCELL_VS_MONOCYTE_DAY7_FLU_VACCINE_UP	0.25454248203032	1.25418601676682e-21	0.204241878532759	0.303502493280226	2.06600181792265e-21
GOMF_INTERLEUKIN_6_RECEPTOR_BINDING	0.254532049917683	1.25909960270918e-21	0.204231189004038	0.303492365933806	2.07399864224567e-21
REACTOME_HDMS_DEMETHYLATE_HISTONES	-0.254490741393873	1.27874367339356e-21	-0.303452264098404	-0.20418886129553	2.10625774785801e-21
REACTOME_DUAL_INCISION_IN_GG_NER	-0.254489434430869	1.27937011156879e-21	-0.303450995311061	-0.204187522089547	2.10719077403589e-21
HP_ABNORMAL_CIRCULATING_ANDROGEN_LEVEL	0.254459228015172	1.29393310178248e-21	0.204156570529358	0.303421671159539	2.13107688071349e-21
GSE34179_THPOK_KO_VS_WT_VA14I_NKTCELL_DN	0.254439099841263	1.30372804395669e-21	0.204135945881076	0.303402130834635	2.14710825484968e-21
chr5q22	0.254421750733091	1.3122293888375e-21	0.204118168881811	0.303385288379022	2.16100780188737e-21
FREDERICK_PRKCI_TARGETS	0.254398701945105	1.32360846256971e-21	0.204094551679547	0.303362912646176	2.17964492992425e-21
MAINA_HYPOXIA_VHL_TARGETS_UP	0.25439824427214	1.32383539806771e-21	0.204094082720341	0.303362468337321	2.17991644952276e-21
MIR4668_5P	0.254391827414073	1.32702122608013e-21	0.20408750762462	0.3033562388501	2.18506002681954e-21
FULLER_PBMC_F_TULARENSIS_VACCINE_LVS_AGE_22_54YO_48HR_UP	0.254390690309077	1.32758656331116e-21	0.204086342479455	0.303355134947884	2.1858884499963e-21
MODULE_256	0.254377658425266	1.33408267639566e-21	0.204072989249189	0.303342483577833	2.19648143702393e-21
MIR548AZ_5P	0.25436625906564	1.33979076234846e-21	0.204061308814022	0.303331417050266	2.20577605592377e-21
GOBP_SYNAPTIC_VESICLE_MATURATION	0.254351377616857	1.34727879628638e-21	0.204046060452912	0.303316970081736	2.21800009904591e-21
DAVICIONI_RHABDOMYOSARCOMA_PAX_FOXO1_FUSION_DN	0.254340558605424	1.35274864689774e-21	0.204034974706655	0.303306466929101	2.22690065442913e-21
GOBP_AMELOGENESIS	0.254329734875713	1.358242843093e-21	0.204023884138705	0.303295959184031	2.23584045161225e-21
WP_GPCRS_CLASS_B_SECRETINLIKE	0.25432208654709	1.36213847648077e-21	0.204016047263035	0.303288534131185	2.24214809665305e-21
GOBP_SPHINGOMYELIN_CATABOLIC_PROCESS	0.254315282790227	1.36561321121512e-21	0.204009075784977	0.303281928989725	2.24776236283499e-21
MIR552_5P	0.254300174864101	1.37336030664738e-21	0.203993595447645	0.303267262077649	2.26040796348024e-21
PATEL_SKIN_OF_BODY_ZOSTAVAX_AGE_70_93YO_VZV_CHALLENGED_POST_VACCINATION_VS_UNCHALLENGED_72HR_TOP_30_DEG_UP	0.25429738164353	1.37479737408147e-21	0.20399073337679	0.303264550391176	2.26266721721631e-21
GSE2770_UNTREATED_VS_ACT_CD4_TCELL_6H_UP	0.254288440506737	1.37940744584509e-21	0.203981571855089	0.303255870240799	2.27014820446632e-21
HP_ABNORMAL_NASAL_TIP_MORPHOLOGY	0.254287034459896	1.38013379580871e-21	0.203980131152214	0.303254505234881	2.27123718774348e-21
GSE22935_UNSTIM_VS_12H_MBOVIS_BCG_STIM_MACROPHAGE_DN	0.254273040047375	1.38738380629771e-21	0.203965791819373	0.303240919292548	2.2830613226175e-21
HP_ABNORMAL_TARSAL_OSSIFICATION	0.254266793047315	1.39063229478806e-21	0.203959390856455	0.303234854624068	2.28829980401446e-21
HP_ABNORMAL_CIRCULATING_NUCLEOBASE_CONCENTRATION	0.254235251358947	1.40714936187617e-21	0.203927071860885	0.303204233484344	2.31537035516205e-21
BIOCARTA_GRANULOCYTES_PATHWAY	0.254176777739806	1.43828404408078e-21	0.203867157519379	0.303147466158547	2.3664895540517e-21
HP_DECREASED_GLOMERULAR_FILTRATION_RATE	0.254169450254086	1.44223330481583e-21	0.203859649519455	0.303140352468507	2.37287635810135e-21
REACTOME_APOPTOSIS	0.254159806093873	1.44744751140014e-21	0.203849767782277	0.303130989689781	2.38134365548105e-21
GOBP_REGULATION_OF_SHORT_TERM_NEURONAL_SYNAPTIC_PLASTICITY	0.254131425651758	1.46289998686536e-21	0.203820688267814	0.303103437230806	2.40665339227218e-21
GOBP_PROTEOGLYCAN_CATABOLIC_PROCESS	0.25412538625593	1.46620927196907e-21	0.203814500119916	0.303097574020326	2.41198462768782e-21
KORKOLA_CHORIOCARCINOMA_UP	0.254112075993718	1.47352876814746e-21	0.203800862036281	0.303084652041013	2.42391204462541e-21
GOBP_ESTABLISHMENT_OR_MAINTENANCE_OF_TRANSMEMBRANE_ELECTROCHEMICAL_GRADIENT	0.254111434307911	1.47388255094321e-21	0.203800204546745	0.303084029073813	2.42438048483565e-21
TTTTGAG_MIR373	0.254085035542552	1.48851006198785e-21	0.20377315565993	0.303058400350164	2.44832655106438e-21
GOBP_REGULATION_OF_MDA_5_SIGNALING_PATHWAY	0.254083940902058	1.48911968829345e-21	0.203772034063422	0.303057337638378	2.44921460039089e-21
HP_REDUCED_DELAYED_HYPERSENSITIVITY	0.254078024181458	1.49241909731523e-21	0.203765971643204	0.303051593495838	2.45452635246648e-21
GOBP_ALDITOL_BIOSYNTHETIC_PROCESS	-0.25407771277511	1.49259295040585e-21	-0.303051291172448	-0.203765652568563	2.4546973619099e-21
MODULE_96	0.254065048916983	1.49967995822368e-21	0.203752676875534	0.303038996679563	2.46623710010289e-21
HP_ABNORMALLY_SLOW_THOUGHT_PROCESS	0.254061868797617	1.50146484918333e-21	0.203749418451671	0.303035909311799	2.46905678752096e-21
JAZAG_TGFB1_SIGNALING_VIA_SMAD4_UP	0.25403142646802	1.51865766610421e-21	0.203718226592994	0.303006354813468	2.49721231090811e-21
HP_CHRONIC_ACIDOSIS	-0.254020550837251	1.52484691106676e-21	-0.302995796340744	-0.203707083215052	2.50727226706179e-21
GOBP_POSITIVE_REGULATION_OF_EMBRYONIC_DEVELOPMENT	0.254014855875716	1.5280978110996e-21	0.20370124805445	0.3029902674524	2.51250005166756e-21
GSE2585_THYMIC_MACROPHAGE_VS_MTEC_UP	0.254011529489733	1.52999980606953e-21	0.203697839780856	0.302987038067045	2.51550957959576e-21
GOBP_MRNA_PROCESSING	-0.254011303012389	1.53012938863314e-21	-0.302986818193959	-0.20369760772823	2.51560489623184e-21
REACTOME_SIGNALING_BY_ERBB2_ECD_MUTANTS	0.253994798475977	1.5396019711781e-21	0.203680696908333	0.302970794928756	2.53105981784298e-21
GSE1460_INTRATHYMIC_T_PROGENITOR_VS_CD4_THYMOCYTE_UP	0.253985536496281	1.54494313625876e-21	0.20367120694451	0.302961803015656	2.53972168351756e-21
GSE6269_E_COLI_VS_STREP_PNEUMO_INF_PBMC_DN	0.253984984457756	1.54526206144822e-21	0.203670641317826	0.30296126707354	2.54012709834243e-21
HP_DISCOID_LUPUS_RASH	0.253984333335394	1.54563831324829e-21	0.203669974168447	0.302960634936646	2.54062670524108e-21
HP_ABNORMAL_SPERM_PHYSIOLOGY	-0.253969645336008	1.55414988775523e-21	-0.302946375199455	-0.203654924644502	2.55449799077534e-21
GOBP_REGULATION_OF_CELLULAR_RESPONSE_TO_OXIDATIVE_STRESS	0.253965700855608	1.55644356086526e-21	0.203650883080284	0.302942545725662	2.55814832474954e-21
GOBP_FEEDING_BEHAVIOR	0.253940269337237	1.57131223915134e-21	0.203624825667945	0.302917855659283	2.58246544848593e-21
HP_MULTIFOCAL_SEIZURES	0.253929190820515	1.57783316661173e-21	0.203613474520629	0.302907100114447	2.59306133715709e-21
GOMF_VOLTAGE_GATED_CALCIUM_CHANNEL_ACTIVITY	0.253928940751781	1.5779806678325e-21	0.203613218298124	0.302906857335821	2.59318243256564e-21
chr14q12	0.253924109235119	1.5808331792458e-21	0.20360826788731	0.302902166668285	2.59774860075334e-21
LAKE_ADULT_KIDNEY_C11_THIN_ASCENDING_LIMB	0.253913120365678	1.58733996044099e-21	0.203597008612918	0.302891498139242	2.60831904253201e-21
MIR5590_3P	0.253898125678223	1.59626140233893e-21	0.203581644970149	0.302876940547392	2.62285608345026e-21
DESCARTES_FETAL_MUSCLE_VASCULAR_ENDOTHELIAL_CELLS	0.253895082388919	1.59807811873748e-21	0.203578526801498	0.302873985967275	2.62571836262324e-21
AIZARANI_LIVER_C25_KUPFFER_CELLS_4	0.253894001903259	1.59872361485675e-21	0.203577419731013	0.302872936976589	2.62665609343922e-21
GOBP_CEREBRAL_CORTEX_RADIALLY_ORIENTED_CELL_MIGRATION	0.253877719125913	1.60848241355783e-21	0.203560736339418	0.302857128809996	2.64256592565526e-21
HP_POLYEMBOLOKOILAMANIA	0.253870316147745	1.61293870346594e-21	0.203553151231314	0.302849941605086	2.64976321795541e-21
HP_PROGRESSIVE_PSYCHOMOTOR_DETERIORATION	0.253854061680066	1.62276607700713e-21	0.203536496888313	0.302834160883877	2.66578313234793e-21
GOBP_NEGATIVE_REGULATION_OF_ERYTHROCYTE_DIFFERENTIATION	0.253840015366488	1.63130605528592e-21	0.20352210504555	0.302820523937122	2.67968679146145e-21
chr3p12	0.253818528328517	1.64445590698329e-21	0.203500089484017	0.302799663080203	2.70116126676592e-21
GOBP_MAINTENANCE_OF_ANIMAL_ORGAN_IDENTITY	-0.253802439000569	1.65437094854424e-21	-0.302784042601056	-0.203483604435025	2.71732052657374e-21
HP_CYSTATHIONINEMIA	0.253766660298564	1.67663181173385e-21	0.203446945849165	0.302749306408966	2.75375546057367e-21
WP_SYNAPTIC_SIGNALING_ASSOCIATED_WITH_AUTISM_SPECTRUM_DISORDER	0.253756784942729	1.68282803430991e-21	0.203436827659555	0.302739718775599	2.7638031250728e-21
MIR567	0.253756275368706	1.68314837619284e-21	0.203436305555462	0.302739224047952	2.76420001195149e-21
GSE12003_MIR223_KO_VS_WT_BM_PROGENITOR_4D_CULTURE_UP	0.25373898287987	1.69405503150944e-21	0.20341858787333	0.302722435357965	2.78198173414953e-21
MIR298	0.253733476649455	1.69754253896687e-21	0.203412946260862	0.30271708953952	2.78757861888964e-21
HP_APLASIA_HYPOPLASIA_OF_THE_FALLOPIAN_TUBE	0.253712404819947	1.71095455759712e-21	0.203391356367747	0.302696631563175	2.80947151577017e-21
GOBP_INTERLEUKIN_12_MEDIATED_SIGNALING_PATHWAY	0.253709583289709	1.71275836600711e-21	0.203388465472205	0.302693892224805	2.81230200503995e-21
GAUTAM_EYE_CHOROID_SCLERA_CHOROID_ENDOTHELIAL_CELLS	0.25370098658721	1.71826584434504e-21	0.203379657431329	0.302685545941372	2.82121326938872e-21
WEINMANN_ADAPTATION_TO_HYPOXIA_DN	0.253700453421797	1.71860799259837e-21	0.203379111159029	0.302685028306642	2.82164316399405e-21
MIR199A_3P_MIR199B_3P	0.25369959941348	1.71915617567224e-21	0.203378236156561	0.302684199174845	2.82241127448199e-21
GOBP_REGULATION_OF_GUANYL_NUCLEOTIDE_EXCHANGE_FACTOR_ACTIVITY	0.253665976964518	1.74087609972245e-21	0.203343787228246	0.302651556059673	2.85785302826778e-21
GOBP_SEX_DETERMINATION	0.253665929781738	1.74090676928353e-21	0.203343738885745	0.302651510251123	2.85785302826778e-21
KOHN_EMT_EPITHELIAL	0.25361503371705	1.7743028926815e-21	0.203291591973215	0.302602096436471	2.91253962991921e-21
GOMF_NODAL_BINDING	0.253614462805414	1.77468107171564e-21	0.20329100703218	0.302601542150044	2.9130242991015e-21
GSE37563_WT_VS_CTLA4_KO_CD4_TCELL_D4_POST_IMMUNIZATION_DN	0.253610475860511	1.7773242954797e-21	0.203286922114379	0.302597671305893	2.9172266738402e-21
GSE2770_UNTREATED_VS_IL12_TREATED_ACT_CD4_TCELL_2H_DN	0.253600977966916	1.78363679492546e-21	0.203277190832049	0.302588449986631	2.92745097204875e-21
REACTOME_SENESCENCE_ASSOCIATED_SECRETORY_PHENOTYPE_SASP	-0.253580368528652	1.79741055745712e-21	-0.302568440654278	-0.20325607499877	2.94991977965282e-21
HP_ARACHNOID_HEMANGIOMATOSIS	0.253567006365382	1.80639691120204e-21	0.203242384538472	0.30255546754759	2.96452973421132e-21
HP_THUMB_CONTRACTURE	0.253563227024711	1.80894664722374e-21	0.203238512346173	0.302551798243995	2.96857549946139e-21
GOBP_NEGATIVE_REGULATION_OF_GONADOTROPIN_SECRETION	0.253561570909136	1.81006506767448e-21	0.203236815543302	0.302550190346456	2.97027213319341e-21
HP_RENAL_MALROTATION	0.253560004440843	1.81112357568715e-21	0.203235210590438	0.30254866948585	2.9718702981872e-21
GOBP_NUCLEOTIDE_SUGAR_BIOSYNTHETIC_PROCESS	0.253558669168172	1.81202634104866e-21	0.20323384251336	0.302547373089413	2.97321276791403e-21
GOMF_CATALYTIC_ACTIVITY_ACTING_ON_A_TRNA	-0.253543655607605	1.82220752876722e-21	-0.302532796633607	-0.203218460119603	2.98977864114672e-21
REACTOME_LEISHMANIA_INFECTION	0.25352851937181	1.83252912861672e-21	0.203202952062042	0.302518101050943	3.00657333683473e-21
GOBP_CELL_MOTILITY_INVOLVED_IN_CEREBRAL_CORTEX_RADIAL_GLIA_GUIDED_MIGRATION	0.253506895503778	1.84737503113533e-21	0.203180797047303	0.302497106666601	3.03078899938281e-21
GOBP_SENSORY_PERCEPTION_OF_CHEMICAL_STIMULUS	-0.253476594722521	1.8683782334843e-21	-0.302467687879176	-0.203149752075163	3.0651035463857e-21
HP_INTERRUPTED_INFERIOR_VENA_CAVA_WITH_AZYGOUS_CONTINUATION	0.253441882351343	1.89272948552177e-21	0.203114187288269	0.302433985799484	3.10490715976557e-21
GOBP_HISTONE_MRNA_METABOLIC_PROCESS	-0.253438721105089	1.89496266723217e-21	-0.302430916554117	-0.203110948419344	3.10842540623208e-21
REACTOME_RAS_ACTIVATION_UPON_CA2_INFLUX_THROUGH_NMDA_RECEPTOR	0.253429190183547	1.90171131438682e-21	0.203101183477907	0.302421663002234	3.11934997779377e-21
WP_NEUROTRANSMITTER_DISORDERS	0.253398365673433	1.92370054345384e-21	0.203069602178923	0.302391735486303	3.15527127143213e-21
TBK1.DN.48HRS_UP	0.253394586332762	1.92641383789993e-21	0.203065730056864	0.302388066117913	3.15957412229444e-21
GOBP_MRNA_PSEUDOURIDINE_SYNTHESIS	-0.253392859443018	1.92765487884432e-21	-0.302386389477192	-0.203063960773152	3.16146199317465e-21
GOCC_KINESIN_COMPLEX	-0.253387471169552	1.9315322786367e-21	-0.302381157989713	-0.203058440223353	3.16767326214963e-21
GSE4535_BM_DERIVED_DC_VS_FOLLICULAR_DC_DN	0.253385017664997	1.93330037240832e-21	0.203055926488953	0.302378775875348	3.17042489416042e-21
HP_MIDLINE_HAND_MOVEMENTS	0.25338113452221	1.93610199016628e-21	0.20305194802221	0.302375005720014	3.17487106915658e-21
GOBP_ACTOMYOSIN_CONTRACTILE_RING_ORGANIZATION	-0.253374491186799	1.94090434349292e-21	-0.302368555681576	-0.203045141609084	3.18259753486307e-21
MODULE_239	0.253370428749449	1.94384680780343e-21	0.203040979451182	0.302364611444212	3.18727366899112e-21
GOBP_LYMPHOCYTE_MEDIATED_IMMUNITY	0.253361921694232	1.95002284191809e-21	0.203032263579376	0.302356351903391	3.19725111717458e-21
HP_ADIPOSE_TISSUE_LOSS	0.253357250599021	1.95342225135261e-21	0.203027477829529	0.302351816711458	3.20267530172293e-21
GOBP_CALCIUM_INDEPENDENT_CELL_CELL_ADHESION_VIA_PLASMA_MEMBRANE_CELL_ADHESION_MOLECULES	0.253329233464311	1.97393508819073e-21	0.202998773049098	0.302324614675313	3.23615548105938e-21
GOCC_CAMP_DEPENDENT_PROTEIN_KINASE_COMPLEX	0.25330626960533	1.9909067700455e-21	0.20297524563527	0.302302318841145	3.26382728226694e-21
IWANAGA_E2F1_TARGETS_INDUCED_BY_SERUM	-0.25329353969131	2.00037698689309e-21	-0.30228995922064	-0.202962203342143	3.27919941901793e-21
MIR7974	0.253271609135209	2.01679638834756e-21	0.202939734674444	0.302268666551864	3.30596132344033e-21
MIR6747_5P	0.253270566395773	2.01758039509463e-21	0.202938666350557	0.302267654141051	3.30709216497174e-21
GSE25087_TREG_VS_TCONV_ADULT_UP	0.253268603592129	2.01905698961101e-21	0.202936655388271	0.302265748426279	3.30935809476204e-21
HP_CELLULITIS	0.253258605561066	2.02659498274759e-21	0.202926412055718	0.302256041185582	3.3215583532669e-21
ZHAN_MULTIPLE_MYELOMA_SUBGROUPS	-0.253251329976404	2.03209786903793e-21	-0.302248977203189	-0.202918957971658	3.33042211986482e-21
GOBP_RETROGRADE_TRANSPORT_VESICLE_RECYCLING_WITHIN_GOLGI	0.253241940603203	2.03922134717017e-21	0.202909338247933	0.302239860901485	3.34194093702593e-21
PID_RHODOPSIN_PATHWAY	0.253241237579782	2.03975570500724e-21	0.202908617977553	0.30223917832376	3.34266072290453e-21
HP_CRANIOFACIAL_OSTEOSCLEROSIS	0.253237146832764	2.04286776823615e-21	0.202904426875144	0.302235206544998	3.34760447327811e-21
WAMUNYOKOLI_OVARIAN_CANCER_LMP_UP	0.253228904001114	2.04915281695048e-21	0.202895981833564	0.302227203428529	3.35774702455666e-21
GOMF_OMEGA_PEPTIDASE_ACTIVITY	0.253225865430088	2.05147450361702e-21	0.202892868723387	0.302224253222432	3.36139455746576e-21
GOBP_REGULATION_OF_AIM2_INFLAMMASOME_COMPLEX_ASSEMBLY	0.253225426630235	2.05180999296587e-21	0.202892419159424	0.302223827183276	3.36178746573812e-21
GOBP_POSITIVE_REGULATION_OF_CHROMOSOME_CONDENSATION	-0.253221600106784	2.05473790317059e-21	-0.302220111937757	-0.202888498769204	3.36627069618909e-21
GOCC_CONDENSIN_COMPLEX	-0.253221600106784	2.05473790317059e-21	-0.302220111937757	-0.202888498769204	3.36627069618909e-21
HP_ABNORMAL_SIZE_OF_THE_PALPEBRAL_FISSURES	0.253213357275134	2.06105903780284e-21	0.202880053741745	0.302212108808259	3.37646912880124e-21
HP_SMOOTH_PHILTRUM	0.253210394196556	2.06333600972522e-21	0.202877017980985	0.302209231894537	3.38004168904859e-21
QIU_PBMC_HEPTATITIS_B_SURFACE_ANTIGEN_AGE_UNDER50_NON_RESPONDERS_VS_RESPONDERS_28DY_DN	-0.253201589889825	2.07011633843932e-21	-0.302200683607413	-0.202867997716665	3.39099071945226e-21
HP_ABNORMAL_LEFT_VENTRICULAR_OUTFLOW_TRACT_MORPHOLOGY	0.253198721176806	2.07233032949883e-21	0.20286505863989	0.302197898311729	3.39445910734806e-21
BIOCARTA_HIVNEF_PATHWAY	0.253190289614037	2.07885112384e-21	0.202856420273103	0.302189711919734	3.40498134933324e-21
GOCC_EUKARYOTIC_TRANSLATION_INITIATION_FACTOR_2B_COMPLEX	-0.253174488101045	2.09112633614064e-21	-0.302174369859534	-0.202840231211734	3.42492741799715e-21
REACTOME_HCMV_EARLY_EVENTS	-0.253162560294285	2.10043972115199e-21	-0.302162788854909	-0.202828010881455	3.44002085799858e-21
REACTOME_STAT3_NUCLEAR_EVENTS_DOWNSTREAM_OF_ALK_SIGNALING	0.253159144261019	2.10311454616456e-21	0.202824511074564	0.302159472140477	3.44424101472011e-21
GOMF_CALCIUM_DEPENDENT_CYSTEINE_TYPE_ENDOPEPTIDASE_ACTIVITY	0.253129631432187	2.12636430794008e-21	0.202794274536807	0.302130817327576	3.48215449086029e-21
HP_ABNORMAL_FOVEAL_MORPHOLOGY	0.253081901332031	2.16450401770911e-21	0.202745374209822	0.302084474680161	3.54444721680516e-21
HP_VERTEBRAL_ARCH_ANOMALY	0.253068256072082	2.17553125460138e-21	0.202731394447185	0.302071226027829	3.56233863028556e-21
GOBP_APOPTOTIC_PROCESS_IN_BONE_MARROW_CELL	0.253062981037288	2.17980906712634e-21	0.202725990104611	0.302066104309994	3.56917699968064e-21
GSE12392_IFNAR_KO_VS_IFNB_KO_CD8_NEG_SPLEEN_DC_DN	0.253056833121066	2.18480523653064e-21	0.202719691487395	0.30206013507714	3.57719090041579e-21
GOMF_NEUROLIGIN_FAMILY_PROTEIN_BINDING	0.253053563354418	2.18746705496292e-21	0.202716341572184	0.302056960341601	3.58138218953477e-21
GSE3920_IFNB_VS_IFNG_TREATED_ENDOTHELIAL_CELL_DN	0.253043848420035	2.1953946098612e-21	0.20270638851215	0.30204752775153	3.59419389712108e-21
GOMF_CIS_REGULATORY_REGION_SEQUENCE_SPECIFIC_DNA_BINDING	0.25300628620895	2.22631400912274e-21	0.202667905700369	0.302011057117521	3.64464379237065e-21
HP_AGGRESSIVE_BEHAVIOR	0.252992390880267	2.23786067633881e-21	0.202653669854739	0.301997565557852	3.66337584155556e-21
GSE43955_TH0_VS_TGFB_IL6_TH17_ACT_CD4_TCELL_20H_DN	0.252974678464689	2.25266507510991e-21	0.202635523412074	0.301980367799342	3.68743880008439e-21
GSE28237_FOLLICULAR_VS_EARLY_GC_BCELL_UP	0.252967841679881	2.25840525023063e-21	0.202628519107144	0.301973729657598	3.69666277330174e-21
MIR6882_5P	0.252964689870183	2.26105637977549e-21	0.202625290071134	0.30197066942226	3.70082982907855e-21
HP_ABNORMAL_CAPILLARY_PHYSIOLOGY	0.25295274319031	2.27113322152281e-21	0.202613050681103	0.301959069838427	3.71715011517407e-21
WP_TRANSCRIPTIONAL_ACTIVATION_BY_NRF2_IN_RESPONSE_TO_PHYTOCHEMICALS	0.252940079332182	2.28186344746699e-21	0.202600076558133	0.301946773897225	3.73453822080203e-21
GOBP_NOTCH_RECEPTOR_PROCESSING	0.25291948876703	2.29941710014977e-21	0.202578981561343	0.301926781504963	3.76309152745092e-21
MIR544B	0.252917167374259	2.30140446008677e-21	0.202576603301574	0.301924527547861	3.76616847639857e-21
CHIANG_LIVER_CANCER_SUBCLASS_UNANNOTATED_UP	0.252910203195944	2.30737672936148e-21	0.20256946852583	0.301917765673268	3.77576600067398e-21
GOMF_RNA_POLYMERASE_II_CTD_HEPTAPEPTIDE_REPEAT_KINASE_ACTIVITY	-0.252856254405397	2.35416337346749e-21	-0.301865383884197	-0.202514198364173	3.85214771577219e-21
REACTOME_CASPASE_MEDIATED_CLEAVAGE_OF_CYTOSKELETAL_PROTEINS	0.252833852021497	2.37386600031651e-21	0.20249124737152	0.301843632115024	3.88420645510568e-21
GOBP_DTTP_METABOLIC_PROCESS	-0.252827982483676	2.37905507010039e-21	-0.301837933033115	-0.202485234104577	3.89251570083492e-21
HP_ABNORMAL_LIGHT_AND_DARK_ADAPTED_ELECTRORETINOGRAM	0.252798875426751	2.40495375499169e-21	0.202455414350561	0.301809671215848	3.93470684672401e-21
MODULE_395	0.252771249909114	2.42979181033597e-21	0.202427112498225	0.301782847835785	3.97515886448576e-21
MORF_BMPR2	0.25276642311073	2.43415751517772e-21	0.202422167537609	0.301778161180887	3.98211574500294e-21
GSE17721_POLYIC_VS_GARDIQUIMOD_6H_BMDC_DN	0.252760143082724	2.43984923035867e-21	0.202415733775489	0.30177206348656	3.99124113911526e-21
HP_POLYGENIC_INHERITANCE	0.252746615779724	2.45215400657741e-21	0.202401875340967	0.301758928920244	4.01118319291601e-21
GSE25123_WT_VS_PPARG_KO_MACROPHAGE_IL4_AND_ROSIGLITAZONE_STIM_UP	0.252745228605995	2.45341927599928e-21	0.202400454212093	0.301757582019124	4.01306603184126e-21
GOBP_T_HELPER_2_CELL_CYTOKINE_PRODUCTION	0.252737599150483	2.46038979788677e-21	0.202392638007077	0.301750174059464	4.02428036128886e-21
GOBP_OPTIC_NERVE_DEVELOPMENT	0.252735659938229	2.46216464298598e-21	0.202390651328902	0.301748291144841	4.02699585213918e-21
MIR4727_5P	0.252723321641283	2.47348681805999e-21	0.202378011038299	0.301736311034331	4.04532550830761e-21
HP_BICORONAL_SYNOSTOSIS	0.252707798506693	2.48780464803433e-21	0.202362107981408	0.301721238521491	4.06855254808649e-21
MORF_BECN1	0.252680272072895	2.51339542060525e-21	0.202333907914812	0.301694511093497	4.11021232314787e-21
MIR5683	0.252650240233483	2.54161217849593e-21	0.202303141225016	0.301665350896058	4.15616235304948e-21
REACTOME_CS_DS_DEGRADATION	0.252639034323255	2.55222081544333e-21	0.202291661142344	0.301654470201879	4.1733158278963e-21
ZNF491_TARGET_GENES	-0.252624841743058	2.56571975433243e-21	-0.301640689498043	-0.202277121335392	4.19519362204786e-21
HP_CERVICAL_SPINAL_CORD_ATROPHY	0.252621392681847	2.56901088898417e-21	0.202273587894967	0.301637340527362	4.20037943451614e-21
BHAT_ESR1_TARGETS_VIA_AKT1_UP	0.252617731298126	2.57250918894892e-21	0.202269836939125	0.301633785394371	4.20590346757461e-21
MIR4765	0.252615225892513	2.57490571201085e-21	0.202267270242099	0.301631352693047	4.20962572891573e-21
BIOCARTA_TALL1_PATHWAY	0.252609842337325	2.58006276867434e-21	0.202261754987741	0.301626125360924	4.21786053625248e-21
HP_BIRTH_LENGTH_GREATER_THAN_97TH_PERCENTILE	0.252557644027913	2.63059718454027e-21	0.202208279904473	0.30157544161892	4.30027357342483e-21
REACTOME_SLC_TRANSPORTER_DISORDERS	0.252532396522384	2.65538960082319e-21	0.202182414951136	0.301550926586544	4.34060009664133e-21
GTGTTGA_MIR505	0.252525125656	2.66257213064608e-21	0.202174966282964	0.301543866648363	4.35213842125427e-21
WANG_RESPONSE_TO_GSK3_INHIBITOR_SB216763_DN	-0.252506592260052	2.6809673050737e-21	-0.301525870882856	-0.202155979697645	4.38200257885075e-21
GOBP_RNA_SPLICING	-0.252502595878594	2.68495031022828e-21	-0.301521990426807	-0.202151885599305	4.38830856975526e-21
GOBP_ACTIVATED_T_CELL_PROLIFERATION	0.252495886487291	2.69165039710622e-21	0.202145012158351	0.301515475655147	4.39905459178141e-21
FULLER_PBMC_F_TULARENSIS_VACCINE_LVS_AGE_22_54YO_336HR_UP	0.252490153779532	2.69738824148339e-21	0.202139139285517	0.301509909232697	4.40822706193298e-21
GSE33162_HDAC3_KO_VS_HDAC3_KO_MACROPHAGE_DN	0.252479948144238	2.70763294700131e-21	0.202128684130741	0.301499999618043	4.42476370787348e-21
KEGG_MEDICUS_PATHOGEN_HIV_GP120_TO_TNF_NFKB_SIGNALING_PATHWAY	0.252472700869244	2.71493130247532e-21	0.202121259672737	0.301492962548224	4.43648416857187e-21
AIZARANI_LIVER_C23_KUPFFER_CELLS_3	0.252471035317113	2.71661133889002e-21	0.202119553401631	0.30149134530421	4.43902303991843e-21
MODULE_109	0.252442966281345	2.74507950301546e-21	0.202090798187527	0.301464090347788	4.48533222981085e-21
HP_RECURRENT_INTRAPULMONARY_HEMORRHAGE	0.252403403520392	2.78570601711806e-21	0.202050268418945	0.301425674879836	4.5515023664647e-21
GOBP_MESENCHYMAL_CELL_DEVELOPMENT	0.252399010803583	2.79025332684159e-21	0.202045768344365	0.301421409538992	4.55872008984954e-21
GOBP_RETINA_LAYER_FORMATION	0.252341065631577	2.85092873302073e-21	0.201986407194376	0.301365144424201	4.65763504585491e-21
GOCC_SEX_CHROMATIN	-0.252338022342273	2.85415120035505e-21	-0.301362189362323	-0.201983289547918	4.66268283428538e-21
GOBP_POSITIVE_REGULATION_OF_SYNAPTIC_VESICLE_EXOCYTOSIS	0.252332917165487	2.85956503650769e-21	0.201978059637855	0.301357232186639	4.67130991548547e-21
GOBP_GLUTAMATE_SECRETION	0.252310892243826	2.88303814102427e-21	0.201955496620709	0.301335845745822	4.70943596643646e-21
BIOCARTA_RNAPOL3_PATHWAY	-0.252303041029249	2.89145153593938e-21	-0.301328222118318	-0.201947453604383	4.72295961582511e-21
GOBP_REGULATION_OF_B_CELL_RECEPTOR_SIGNALING_PATHWAY	0.252245539375375	2.95381447824962e-21	0.20188854741721	0.301272387102513	4.82460027063926e-21
REACTOME_COPI_INDEPENDENT_GOLGI_TO_ER_RETROGRADE_TRAFFIC	0.252235777258212	2.96453307569514e-21	0.201878546887105	0.301262907898891	4.8418823259645e-21
GOBP_AUTOPHAGY_OF_MITOCHONDRION	0.252233323753656	2.96723300936195e-21	0.20187603346408	0.30126052549723	4.84606674192865e-21
GOMF_C_X_C_CHEMOKINE_BINDING	0.252229737862383	2.97118343735969e-21	0.201872360000852	0.30125704352447	4.85229297356914e-21
WP_SELENIUM_MICRONUTRIENT_NETWORK	0.252225420638022	2.9759464399389e-21	0.201867937346346	0.301252851410795	4.85984559478679e-21
CHIANG_LIVER_CANCER_SUBCLASS_POLYSOMY7_UP	0.252218635754271	2.98344715160392e-21	0.201860986774342	0.301246263145255	4.87186810002537e-21
MADAN_DPPA4_TARGETS	0.252203070155179	3.00072563189048e-21	0.201845041079296	0.301231148601826	4.8998555102869e-21
HP_LYMPHOPROLIFERATIVE_DISORDER	0.252201347983712	3.00264338023418e-21	0.201843276855809	0.301229476333458	4.90275909586925e-21
MATTHEWS_SKIN_CARCINOGENESIS_VIA_JUN	0.252200357145334	3.00374729105833e-21	0.201842261823267	0.301228514206316	4.90433362775977e-21
MIR4495	0.252199271941396	3.00495679637277e-21	0.201841150121082	0.301227460447902	4.90608041346728e-21
GOBP_RETINOL_METABOLIC_PROCESS	0.252195619994231	3.00903058036226e-21	0.20183740900251	0.301223914320882	4.91250322000773e-21
MEBARKI_HCC_PROGENITOR_WNT_UP_CTNNB1_INDEPENDENT	0.252193341065962	3.01157551258548e-21	0.201835074429262	0.301221701426977	4.91642956257855e-21
REACTOME_REGULATION_OF_CDH11_FUNCTION	0.252191062137692	3.01412257157236e-21	0.201832739856587	0.301219488532544	4.92035901205098e-21
HP_ABSENT_HAND	0.252178294477449	3.02843184718848e-21	0.201819660460006	0.301207090816077	4.94348825759636e-21
MIR3941	0.252174444362608	3.03275999688924e-21	0.201815716343941	0.301203352255309	4.95032332918497e-21
MEISSNER_NPC_HCP_WITH_H3K27ME3	0.252144266256579	3.06689743165961e-21	0.20178480149077	0.301174048484137	5.00581270149152e-21
DARWICHE_SQUAMOUS_CELL_CARCINOMA_UP	0.252127950451287	3.085511692213e-21	0.201768087404627	0.301158205349773	5.03596105498247e-21
ZAMORA_NOS2_TARGETS_DN	0.252076167350337	3.14533213699724e-21	0.201715040434234	0.301107922232472	5.1333573971063e-21
GSE24972_WT_VS_IRF8_KO_MARGINAL_ZONE_SPLEEN_BCELL_DN	0.252070977244547	3.1513906221422e-21	0.201709723669892	0.301102882451695	5.14300625085271e-21
HP_DECREASED_MEAN_CORPUSCULAR_HEMOGLOBIN_CONCENTRATION	-0.2520386806317	3.18935089004053e-21	-0.301071521208852	-0.20167663896212	5.20471485888065e-21
GSE14386_UNTREATED_VS_IFNA_TREATED_ACT_PBMC_MS_PATIENT_UP	0.252009054564196	3.22456941922711e-21	0.201646290066821	0.301042753074117	5.26194368717244e-21
HP_FURROWED_TONGUE	0.252002047921379	3.23295471972384e-21	0.201639112487472	0.301035949321605	5.27538201049276e-21
MIR4678	0.252001665740862	3.23341271889187e-21	0.2016387209833	0.301035578207688	5.27588429236747e-21
GSE9006_TYPE_1_VS_TYPE_2_DIABETES_PBMC_AT_DX_DN	0.252000981590553	3.23423275405341e-21	0.201638020142537	0.301034913867923	5.27697722585557e-21
GSE411_WT_VS_SOCS3_KO_MACROPHAGE_IL6_STIM_400MIN_DN	0.251984085437068	3.25455012648438e-21	0.201620711808759	0.301018506951453	5.30988045436542e-21
GOMF_TRANSMEMBRANE_RECEPTOR_PROTEIN_PHOSPHATASE_ACTIVITY	0.251980084337332	3.2593798269711e-21	0.201616613107126	0.301014621701414	5.3175132736495e-21
GSE2405_S_AUREUS_VS_UNTREATED_NEUTROPHIL_DN	-0.25195712047835	3.28723661791574e-21	-0.300992322717171	-0.201593089107217	5.36271117244265e-21
MIR6515_3P	0.25193788877726	3.31074693736626e-21	0.201573388345753	0.300973647792047	5.40081448384846e-21
MIR520F_3P	0.251933486623894	3.31615179378239e-21	0.201568878829785	0.300969373079903	5.40938022453452e-21
PID_P38_ALPHA_BETA_PATHWAY	0.251919393127536	3.33351414712851e-21	0.201554441626357	0.300955687573427	5.43744959783742e-21
HP_PATHOLOGIC_FRACTURE	0.251911456983955	3.34333050382354e-21	0.201546311948621	0.300947981162834	5.45320831086084e-21
MIR4321	0.251900562480074	3.35685264052638e-21	0.201535151778061	0.300937402019193	5.47500966905111e-21
MIR29B_3P_MIR29C_3P	0.251890956066085	3.36882083726352e-21	0.20152531111881	0.300928073669442	5.49427465241724e-21
GOMF_CILIARY_NEUROTROPHIC_FACTOR_RECEPTOR_BINDING	0.251861801826379	3.40540152261835e-21	0.201495446036903	0.300899763261737	5.5536769643741e-21
GOMF_JUN_KINASE_KINASE_KINASE_ACTIVITY	0.251856290877686	3.41236024723663e-21	0.201489800730116	0.300894411810658	5.56476722149396e-21
GOBP_NEGATIVE_REGULATION_OF_THYMOCYTE_APOPTOTIC_PROCESS	0.251854460185826	3.41467498576915e-21	0.201487925406341	0.30089263410191	5.56828353757926e-21
GSE3039_ALPHABETA_CD8_TCELL_VS_B1_BCELL_UP	0.251845117995404	3.42651149243336e-21	0.20147835546087	0.300883562283924	5.58732587862903e-21
GSE37532_WT_VS_PPARG_KO_VISCERAL_ADIPOSE_TISSUE_TCONV_DN	0.251840196831459	3.43276287432343e-21	0.201473314326795	0.30087878353987	5.59725967857889e-21
PARK_TRETINOIN_RESPONSE	0.2518356861577	3.43850270575102e-21	0.201468693692344	0.300874403404136	5.60635849127602e-21
GSE9988_LPS_VS_LOW_LPS_MONOCYTE_DN	0.251781440115639	3.50827800581737e-21	0.201413125422032	0.300821727069963	5.71985920751679e-21
HP_SECONDARY_MICROCEPHALY	0.251774773188838	3.51694946209586e-21	0.2014062960136	0.300815253042166	5.73366521568836e-21
HP_DECREASED_MEAN_CORPUSCULAR_VOLUME	-0.251774678823278	3.51707235220235e-21	-0.300815161406921	-0.201406199348265	5.73366521568836e-21
GOBP_PHOSPHOLIPID_EFFLUX	-0.251764374104146	3.53051751166511e-21	-0.300805154832673	-0.201395643499538	5.75531694593018e-21
GSE6259_DEC205_POS_DC_VS_BCELL_UP	0.251735446341785	3.5685332120858e-21	0.201366010820049	0.300777063975192	5.81701878059366e-21
GOBP_ARP2_3_COMPLEX_MEDIATED_ACTIN_NUCLEATION	0.251718564343133	3.59090545125082e-21	0.201348717480298	0.300760670347864	5.85321587335009e-21
MIR4695_3P	0.251698549407896	3.61760909823604e-21	0.201328214908564	0.300741234377637	5.89646952262016e-21
MIR4773	0.251690740657821	3.62808054818144e-21	0.201320215920952	0.300733651497489	5.9132629515456e-21
GOMF_GLUTAMATE_RECEPTOR_BINDING	0.251676335755115	3.64747600698905e-21	0.201305460102218	0.300719663243701	5.94459903157157e-21
WP_UREA_CYCLE_AND_METABOLISM_OF_AMINO_GROUPS	0.25167078234192	3.65498072178904e-21	0.201299771409126	0.300714270452377	5.95655375563411e-21
HP_CENTRAL_APNEA	0.251667833418176	3.65897200777078e-21	0.201296750651643	0.300711406819345	5.96278177079313e-21
GOMF_PRE_MRNA_INTRONIC_BINDING	0.251657476797986	3.67302355439882e-21	0.201286141758956	0.300701349733132	5.98540298107572e-21
HP_INTESTINAL_ATRESIA	0.251653470979972	3.67847281407355e-21	0.201282038368097	0.300697459768386	5.99400482204201e-21
FAN_OVARY_CL13_MONOCYTE_MACROPHAGE	0.25163475828946	3.7040343634735e-21	0.201262869901356	0.300679288250681	6.03537695681003e-21
GSE9988_ANTI_TREM1_VS_ANTI_TREM1_AND_LPS_MONOCYTE_UP	0.251629157693485	3.71171884902352e-21	0.201257132901792	0.300673849617555	6.04761760429462e-21
GOBP_PERK_MEDIATED_UNFOLDED_PROTEIN_RESPONSE	0.251628855723693	3.71213362405264e-21	0.201256823577567	0.300673556380295	6.04801290292966e-21
GOMF_SYNDECAN_BINDING	0.251618768045349	3.72601605189141e-21	0.201246490220935	0.300663760417749	6.07034939029566e-21
HP_TETRAPARESIS	0.251609435291483	3.73890524548286e-21	0.201236930184419	0.300654697539537	6.09106572406849e-21
REACTOME_RECYCLING_OF_EIF2_GDP	-0.25159741783744	3.75556710380058e-21	-0.300643027581695	-0.201224620080754	6.11792591497864e-21
GOMF_LIGASE_ACTIVITY_FORMING_CARBON_SULFUR_BONDS	0.251593898002059	3.76046113110191e-21	0.201221014533184	0.300639609522946	6.12561437149263e-21
HP_ABNORMAL_PROSTATE_MORPHOLOGY	0.251580649077461	3.77893918140327e-21	0.201207442993711	0.300626743681937	6.15542882379083e-21
GOBP_CELLULAR_RESPONSE_TO_INTERFERON_BETA	0.25156989612192	3.79400207427585e-21	0.201196428215029	0.300616301627624	6.17967789638866e-21
GSE17721_0.5H_VS_4H_PAM3CSK4_BMDC_UP	0.251538736614068	3.83798658329894e-21	0.201164510077926	0.300586042971189	6.25103012060327e-21
LY_AGING_PREMATURE_DN	-0.251533555944834	3.8453482614192e-21	-0.300581012070525	-0.201159203287186	6.26272992228356e-21
HP_MEDIAN_CLEFT_PALATE	0.2515278609833	3.85345684208096e-21	0.201153369687297	0.300575481742147	6.27564502629939e-21
GOBP_REGULATION_OF_INTRINSIC_APOPTOTIC_SIGNALING_PATHWAY_IN_RESPONSE_TO_HYDROGEN_PEROXIDE	0.25152546911305	3.85686746215884e-21	0.201150919590336	0.300573159016447	6.28090830454478e-21
GOMF_LEUKOTRIENE_C4_GAMMA_GLUTAMYL_TRANSFERASE_ACTIVITY	0.251520910959819	3.8633752922554e-21	0.20114625047703	0.300568732629393	6.29121466726614e-21
GOBP_NEGATIVE_REGULATION_OF_MEIOTIC_CELL_CYCLE	-0.251512814394787	3.87496179580622e-21	-0.300560870113024	-0.201137956821271	6.30978992707298e-21
GOBP_XENOBIOTIC_EXPORT_FROM_CELL	0.25148749139681	3.91142206843645e-21	0.201112017444544	0.300536279087855	6.36886476311344e-21
GSE27092_WT_VS_HDAC7_PHOSPHO_DEFICIENT_CD8_TCELL_DN	0.251482829738155	3.91817081130244e-21	0.201107242325692	0.300531752169463	6.37955786990427e-21
GOBP_POSITIVE_REGULATION_OF_HUMORAL_IMMUNE_RESPONSE	0.25147910701682	3.92356850382609e-21	0.201103428998692	0.300528137047823	6.38805031002504e-21
GOBP_EGG_ACTIVATION	0.251463215856547	3.9466923416742e-21	0.201087151087679	0.300512705181936	6.42540096223073e-21
REACTOME_MATERNAL_TO_ZYGOTIC_TRANSITION_MZT	-0.25146255057935	3.94766334304653e-21	-0.300512059132358	-0.201086469619921	6.42668396316904e-21
REACTOME_TP53_REGULATES_TRANSCRIPTION_OF_GENES_INVOLVED_IN_CYTOCHROME_C_RELEASE	0.251446027169826	3.97185586423433e-21	0.201069544103021	0.300496013262457	6.46576906907099e-21
MIR5583_5P	0.251440676642585	3.97972111691397e-21	0.201064063373841	0.30049081736374	6.47827268602882e-21
HP_ABNORMAL_DLCO	0.251406577647545	4.030209286497e-21	0.201029134673883	0.30045770375034	6.56015439878785e-21
REACTOME_REGULATED_NECROSIS	0.251381679294587	4.06747390492435e-21	0.201003630569151	0.300433524827175	6.62050494741196e-21
REACTOME_DNA_STRAND_ELONGATION	-0.251379749518889	4.0703763169182e-21	-0.300431650809084	-0.201001653846811	6.62492216518422e-21
MIR130B_3P	0.251376937425206	4.07460941243338e-21	0.200998773342621	0.300428919965418	6.63150468653161e-21
GSE27859_MACROPHAGE_VS_CD11C_INT_F480_HI_MACROPHAGE_DN	0.251369364589031	4.08603058013715e-21	0.200991016284493	0.30042156592772	6.64978478088659e-21
NATSUME_RESPONSE_TO_INTERFERON_BETA_DN	0.251363702655442	4.09459043051446e-21	0.200985216618992	0.300416067577968	6.66340676444031e-21
MIR5580_3P	0.251331939208008	4.14294071364865e-21	0.200952680561017	0.300385221775411	6.74177817632375e-21
MIR2113	0.251278712313993	4.22523037336591e-21	0.200898159231175	0.300333532374463	6.87536907760177e-21
SCHAEFFER_PROSTATE_DEVELOPMENT_AND_CANCER_BOX4_DN	0.251275503884959	4.2302419408461e-21	0.200894872785667	0.300330416613759	6.88320515895894e-21
GOBP_SPHINGOSINE_1_PHOSPHATE_RECEPTOR_SIGNALING_PATHWAY	0.251230378274255	4.30135348865201e-21	0.200848650016341	0.300286594244942	6.99858960012713e-21
KEGG_MEDICUS_REFERENCE_BMP9_10_SIGNALING_PATHWAY	0.25121442105809	4.32678141218177e-21	0.200832304879122	0.300271097828655	7.03963648619608e-21
GOBP_CLEARANCE_OF_FOREIGN_INTRACELLULAR_NUCLEIC_ACIDS	0.251194972316212	4.3579739911137e-21	0.200812383374882	0.300252210677162	7.09005818125431e-21
YANG_BREAST_CANCER_ESR1_BULK_UP	0.251154914136069	4.42292246652278e-21	0.200771351586973	0.300213309072161	7.1953906756018e-21
HP_APLASIA_OF_THE_OVARY	0.251106334745876	4.50297105204558e-21	0.200721591719525	0.300166132065797	7.32527775218158e-21
MIR5687	0.25110193259251	4.51029521247297e-21	0.200717082606855	0.30016185698139	7.3368526955999e-21
GOBP_INTERLEUKIN_5_MEDIATED_SIGNALING_PATHWAY	0.251092731950428	4.52564097103682e-21	0.20070765842328	0.300152921911155	7.36147461742481e-21
GSE20366_CD103_POS_VS_NEG_TREG_KLRG1NEG_UP	0.251091877942112	4.52706798580652e-21	0.2007067836662	0.300152092552917	7.36345487273742e-21
GOBP_REGULATION_OF_DENDRITE_EXTENSION	0.251080601257714	4.54595263140681e-21	0.200695233013958	0.300141141351547	7.39382915604062e-21
GOMF_ASPARTIC_ENDOPEPTIDASE_ACTIVITY_INTRAMEMBRANE_CLEAVING	0.251065738682042	4.57096137307983e-21	0.200680009372359	0.300126707740029	7.43416078871733e-21
GOBP_NEURAL_PLATE_REGIONALIZATION	0.251058953798292	4.58242320558423e-21	0.200673059667237	0.30012011867435	7.45245716458376e-21
GSE22025_PROGESTERONE_VS_TGFB1_AND_PROGESTERONE_TREATED_CD4_TCELL_UP	0.251047917746071	4.60112730412878e-21	0.20066175553323	0.300109401122886	7.48252949699305e-21
LASTOWSKA_NEUROBLASTOMA_COPY_NUMBER_DN	0.25102810097851	4.63490262940432e-21	0.20064145742119	0.300090156236667	7.53710731708438e-21
GOBP_DNA_STRAND_INVASION	-0.251018206749563	4.65185773312012e-21	-0.300080547524956	-0.200631322880014	7.56432892818505e-21
WP_DNA_DAMAGE_RESPONSE	-0.250995398593755	4.69117640244942e-21	-0.300058397504953	-0.200607960798043	7.62791145651692e-21
GOMF_CYCLIN_DEPENDENT_PROTEIN_SERINE_THREONINE_KINASE_ACTIVATOR_ACTIVITY	-0.250991940095988	4.69716705870811e-21	-0.3000550387985	-0.200604418311097	7.63729884163732e-21
GOCC_LATERAL_ELEMENT	-0.250990562358814	4.69955561847772e-21	-0.300053700814144	-0.200603007116119	7.64082884607407e-21
GOBP_NEGATIVE_REGULATION_OF_VIRAL_GENOME_REPLICATION	0.25097526098329	4.72616416358035e-21	0.200587334166769	0.300038840926972	7.68373505491382e-21
GOBP_CELLULAR_RESPONSE_TO_ELECTRICAL_STIMULUS	0.250965395064011	4.7433995136914e-21	0.200577228680263	0.300029259654994	7.7113991816363e-21
GOBP_INTERLEUKIN_12_PRODUCTION	0.250960176648553	4.75254096281111e-21	0.200571883554003	0.300024191795033	7.72590300895671e-21
HP_RECURRENT_BACTERIAL_INFECTIONS	0.250937807292599	4.79192449083398e-21	0.20054897107118	0.300002467781669	7.78956583975742e-21
GOBP_REGULATION_OF_VESICLE_FUSION	0.250935146183812	4.79663105173333e-21	0.20054624535447	0.299999883440898	7.7968558600496e-21
GOMF_PARACELLULAR_TIGHT_JUNCTION_CHANNEL_ACTIVITY	0.250905671101203	4.84906848790991e-21	0.200516054711107	0.299971258611176	7.88172747791955e-21
GSE17721_LPS_VS_POLYIC_8H_BMDC_UP	0.250885123000553	4.88595907830499e-21	0.200495007824895	0.299951303198983	7.94132240311161e-21
GSE17721_LPS_VS_GARDIQUIMOD_2H_BMDC_DN	0.250884717228646	4.88669035703016e-21	0.20049459220373	0.29995090913071	7.94214352266802e-21
HP_INCREASED_CIRCULATING_ACTH_LEVEL	0.250876049751977	4.90233666041924e-21	0.200485714346659	0.299942491645099	7.96720424132716e-21
GOMF_SINGLE_STRANDED_DNA_BINDING	-0.250852392306131	4.94529482099746e-21	-0.299919516498507	-0.200461482720108	8.03664740998476e-21
GSE11924_TFH_VS_TH1_CD4_TCELL_DN	0.250849924646741	4.9497970611056e-21	0.200458955172664	0.299917120005068	8.04359194914607e-21
HP_HAND_MONODACTYLY	0.250820293860959	5.00417566184041e-21	0.20042860532458	0.299888343706608	8.13158291319921e-21
YANG_BCL3_TARGETS_UP	0.25078656760988	5.0667887703831e-21	0.200394060742576	0.299855589938491	8.2329458604791e-21
GOBP_DNA_SYNTHESIS_INVOLVED_IN_DNA_REPAIR	-0.25077034145187	5.09718793834185e-21	-0.299839831614039	-0.200377440919073	8.28195792396046e-21
CAAGGAT_MIR362	0.250765047543964	5.1071448295837e-21	0.20037201858107	0.299834690334609	8.29775219051315e-21
PARK_OSTEOBLAST_DIFFERENTIATION_BY_PHENYLAMIL_DN	0.250733576629765	5.16673387449279e-21	0.200339784246868	0.299804126698413	8.39418031776033e-21
GOBP_NEGATIVE_REGULATION_OF_GENE_EXPRESSION_VIA_CHROMOSOMAL_CPG_ISLAND_METHYLATION	-0.250731415658445	5.17085070671421e-21	-0.299802028022247	-0.200337570858808	8.40048026853821e-21
GTGTGAG_MIR342	0.250730212497558	5.17314423378182e-21	0.20033633851415	0.299800859545137	8.40381766163031e-21
RUAN_RESPONSE_TO_TNF_TROGLITAZONE_UP	0.25071853475953	5.19545722044866e-21	0.200324377530166	0.299789518436119	8.43967502794606e-21
HP_CHOLESTATIC_LIVER_DISEASE	0.250718034622063	5.19641496772077e-21	0.200323865262097	0.299789032715585	8.44084051491334e-21
GOCC_PHOSPHOLIPID_TRANSLOCATING_ATPASE_COMPLEX	0.250703606127967	5.22412030045074e-21	0.200309086823427	0.299775020125444	8.48545155145342e-21
GSE44955_MCSF_VS_MCSF_AND_IL27_STIM_MACROPHAGE_DN	0.250699307776718	5.2324020941098e-21	0.200304684225628	0.299770845670854	8.498510590692e-21
TAGGTCA_MIR192_MIR215	0.250694872595406	5.24096112035024e-21	0.200300141481404	0.299766538328253	8.51201868506259e-21
GOMF_TYPE_1_ANGIOTENSIN_RECEPTOR_BINDING	0.250688894537192	5.25251948547214e-21	0.200294018445544	0.299760732577135	8.53039663097575e-21
DESERT_PERIPORTAL_HEPATOCELLULAR_CARCINOMA_SUBCLASS_UP	0.250673215699428	5.28295374411295e-21	0.200277959389137	0.299745505637244	8.57942700770561e-21
GOMF_EXCITATORY_EXTRACELLULAR_LIGAND_GATED_MONOATOMIC_ION_CHANNEL_ACTIVITY	0.250658338968923	5.31199208085133e-21	0.200262721916476	0.299731057663037	8.6261860028802e-21
GOBP_RETINA_HOMEOSTASIS	0.250646680104008	5.334859535751e-21	0.200250780355671	0.299719734797869	8.6629201946442e-21
REACTOME_ACTIVATED_PKN1_STIMULATES_TRANSCRIPTION_OF_AR_ANDROGEN_RECEPTOR_REGULATED_GENES_KLK2_AND_KLK3	-0.25064369343404	5.34073315926867e-21	-0.299716834199266	-0.200247721269456	8.67205712434058e-21
GOBP_REGULATION_OF_MITOCHONDRIAL_FISSION	0.250628302411234	5.37110278543264e-21	0.200231957084036	0.299701886708354	8.72096694639714e-21
MIR6859_5P	0.250620163381699	5.3872316534152e-21	0.200223620730436	0.299693982216143	8.74675084274511e-21
HP_ABSENT_CIRCULATING_B_CELLS	0.250617856143762	5.39181253529901e-21	0.200221257556743	0.299691741463213	8.75347057448137e-21
GSE40493_BCL6_KO_VS_WT_TREG_UP	0.250617827834094	5.39186876633084e-21	0.200221228560751	0.299691713969308	8.75347057448137e-21
GSE4748_CYANOBACTERIUM_LPSLIKE_VS_LPS_AND_CYANOBACTERIUM_LPSLIKE_STIM_DC_3H_UP	0.250609150920869	5.40913090831048e-21	0.200212341293182	0.299683287083783	8.78108913165191e-21
MIR153_5P	0.250580430762738	5.46665812582525e-21	0.200182924931625	0.299655394450483	8.87406773994922e-21
BIOCARTA_RACCYCD_PATHWAY	0.250567644229383	5.49246394227042e-21	0.200169828470003	0.299642976313383	8.91554654338601e-21
GOMF_INWARD_RECTIFIER_POTASSIUM_CHANNEL_ACTIVITY	0.250555301214159	5.51748879813776e-21	0.200157186293876	0.29963098890032	8.95575389172387e-21
chr7p14	0.250515431765137	5.59909422690318e-21	0.200116350633194	0.299592267983913	9.08779246863374e-21
GSE3982_MAC_VS_BCELL_DN	0.250511425947122	5.60735902678498e-21	0.200112247746316	0.299588377553907	9.10078644541262e-21
HP_INTRACRANIAL_MENINGIOMA	0.250499144269512	5.63277376971446e-21	0.200099668470473	0.299576449641134	9.14161242400761e-21
REACTOME_MRNA_DECAY_BY_5_TO_3_EXORIBONUCLEASE	-0.250492274456758	5.64703921844266e-21	-0.299569777701675	-0.200092632202027	9.16434091300829e-21
MODULE_245	0.250488414905361	5.65506938884198e-21	0.200088679135909	0.299566029315999	9.17694880035193e-21
HP_DECREASED_CIRCULATING_VITAMIN_B12_CONCENTRATION	0.25046918320427	5.69525127251129e-21	0.200068981486165	0.299547351518336	9.24172835712142e-21
GOBP_ICOSANOID_METABOLIC_PROCESS	0.250461077202682	5.71227198171881e-21	0.200060679103311	0.299539478971152	9.26891984839639e-21
GSE18791_UNSTIM_VS_NEWCATSLE_VIRUS_DC_6H_DN	0.250436051456219	5.7651379090394e-21	0.200035047112506	0.299515173928834	9.35426976788852e-21
HP_INCREASED_SERUM_SEROTONIN	0.250432489156336	5.77270232450259e-21	0.200031398522139	0.299511714212691	9.36611087473564e-21
GOBP_CYTOKINE_PRECURSOR_PROCESSING	0.250429615725039	5.77881109626507e-21	0.200028455488013	0.299508923526809	9.37558923991095e-21
GOBP_REGULATION_OF_POTASSIUM_ION_IMPORT	0.250426176100384	5.78613196540766e-21	0.200024932546882	0.29950558295098	9.38703315529561e-21
GAVISH_3CA_MALIGNANT_METAPROGRAM_3_CELL_CYLCE_HMG_RICH	-0.250400876693797	5.84026129560497e-21	-0.299481012039381	-0.199999020364228	9.47441142066971e-21
GAUTAM_EYE_IRIS_CILIARY_BODY_RIBOSOMAL_GENES_HIGH_FIBROBLASTS	0.250387236152125	5.86965317371844e-21	0.199985049464715	0.299467764249326	9.52165293649468e-21
GOBP_OSTEOCLAST_FUSION	0.250385962217068	5.8724056276876e-21	0.199983744677498	0.299466526993667	9.52567805793347e-21
GOBP_NUCLEOSOME_ORGANIZATION	-0.250380394649039	5.88444984261945e-21	-0.299461119726261	-0.199978042276205	9.54477435456743e-21
ZNF555_TARGET_GENES	0.250329960975595	5.99466982690959e-21	0.199926387374617	0.299412137988293	9.72310591529313e-21
HP_RHEUMATOID_FACTOR_POSITIVE	0.250311625747322	6.03524392105129e-21	0.199907608236692	0.299394330548948	9.78846347860257e-21
chr10q23	0.250239379474726	6.19777553808867e-21	0.199833613187974	0.299324163589459	1.00516067888396e-20
HP_ABNORMAL_CIRCULATING_IGM_CONCENTRATION	0.250238190468673	6.2004862810788e-21	0.199832395405931	0.299323008799635	1.00551968275378e-20
REACTOME_SIGNALING_BY_ERYTHROPOIETIN	0.250238157440727	6.2005615962127e-21	0.199832361578654	0.299322976722138	1.00551968275378e-20
GOBP_REGULATION_OF_PROTEIN_TYROSINE_KINASE_ACTIVITY	0.250213730915568	6.25651074313959e-21	0.199807343924166	0.299299253091351	1.01454589367842e-20
GOBP_OLFACTORY_BEHAVIOR	0.250212631556796	6.2590405275821e-21	0.199806217962124	0.299298185366151	1.01490927179303e-20
GSE6674_UNSTIM_VS_CPG_STIM_BCELL_DN	0.250205153086181	6.27627641534894e-21	0.199798558524294	0.29929092208202	1.01765711470141e-20
MODULE_492	0.250199807277217	6.28862581541171e-21	0.199793083358946	0.29928573009057	1.01961242855685e-20
KEGG_BUTANOATE_METABOLISM	0.250192644931227	6.3052092481472e-21	0.199785747705452	0.299278773825626	1.02225401923302e-20
HP_POLYARTICULAR_ARTHROPATHY	0.250181774018736	6.33046194297354e-21	0.199774613759958	0.299268215690207	1.02630083555614e-20
MIR568	0.250153025550938	6.39772599343087e-21	0.199745169755892	0.299240294313223	1.03715788716764e-20
GSE29949_CD8_NEG_DC_SPLEEN_VS_DC_BRAIN_DN	0.25014395702064	6.41909016009652e-21	0.199735881841772	0.299231486666278	1.04057328837705e-20
GSE37416_12H_VS_24H_F_TULARENSIS_LVS_NEUTROPHIL_DN	0.250139927611235	6.42860547612615e-21	0.199731754956719	0.299227573172184	1.0420676927663e-20
WP_PHOTODYNAMIC_THERAPYINDUCED_HIF1_SURVIVAL_SIGNALING	0.250130056973679	6.4519735742648e-21	0.199721645545621	0.299217986479439	1.04580737167869e-20
GOBP_INTERLEUKIN_10_PRODUCTION	0.250110065629831	6.49955918486859e-21	0.199701170638333	0.299198570188483	1.05347196717004e-20
GOCC_LAMIN_FILAMENT	-0.250102058712081	6.51871523245864e-21	-0.299190793579076	-0.19969297005647	1.05652810203586e-20
GOBP_NEGATIVE_REGULATION_OF_INTERLEUKIN_12_PRODUCTION	0.250099756192421	6.52423418444886e-21	0.199690611846847	0.299188557287126	1.05737380928072e-20
MIR3916	0.250094976576817	6.53570527411518e-21	0.199685716630784	0.299183915146582	1.05918404889822e-20
FERRANDO_TAL1_NEIGHBORS	0.250093971583605	6.53811979443303e-21	0.199684687330984	0.299182939059479	1.05952647097718e-20
GOMF_GROWTH_HORMONE_RECEPTOR_BINDING	0.250075952479958	6.58156097108172e-21	0.199666232439371	0.299165438212717	1.06651707603718e-20
GSE20727_H2O2_VS_ROS_INHIBITOR_TREATED_DC_DN	0.250055560082481	6.63106780378311e-21	0.199645346899489	0.299145632291837	1.07448990750415e-20
REACTOME_TRANSPORT_AND_SYNTHESIS_OF_PAPS	0.250047053027264	6.65182905229515e-21	0.199636634134591	0.299137369883372	1.07780431994432e-20
GSE5463_CTRL_VS_DEXAMETHASONE_TREATED_THYMOCYTE_DN	0.25004670859297	6.65267098653374e-21	0.199636281371677	0.2991370353542	1.07789102369214e-20
HP_EXOCRINE_PANCREATIC_INSUFFICIENCY	0.250022475517209	6.71217126784748e-21	0.199611462358878	0.299113499134476	1.08748132933396e-20
GOMF_STRUCTURAL_CONSTITUENT_OF_EYE_LENS	0.250020956231696	6.71591908418711e-21	0.199609906340371	0.299112023536157	1.08803835744094e-20
GSE16385_UNTREATED_VS_12H_ROSIGLITAZONE_IFNG_TNF_TREATED_MACROPHAGE_DN	0.250011916011066	6.73826254212875e-21	0.199600647552273	0.299103243263038	1.09160785383898e-20
GOBP_INTERCELLULAR_TRANSPORT	0.250011585731606	6.73908023698507e-21	0.199600309287742	0.29910292248046	1.09168997844363e-20
BRACHAT_RESPONSE_TO_METHOTREXATE_DN	0.249999473912004	6.7691340817933e-21	0.199587904652476	0.299091158917391	1.09650795542675e-20
GOCC_NUCLEAR_LAMINA	-0.249995402038098	6.77926759657301e-21	-0.299087204120535	-0.19958373434047	1.09809881348031e-20
REACTOME_SIGNALING_BY_FLT3_FUSION_PROTEINS	0.249940830434856	6.91653290684507e-21	0.19952784363762	0.299034201431184	1.12028125325035e-20
GOBP_DICARBOXYLIC_ACID_METABOLIC_PROCESS	0.249938966715049	6.92126893682809e-21	0.199525934873948	0.2990323912873	1.12099667012804e-20
GSE35825_UNTREATED_VS_IFNA_STIM_MACROPHAGE_UP	0.249928756361477	6.94727209670338e-21	0.199515477755202	0.29902247444213	1.12515637249177e-20
GOBP_TRAIL_ACTIVATED_APOPTOTIC_SIGNALING_PATHWAY	0.249922481051749	6.96330156729117e-21	0.199509050788658	0.299016379518165	1.12770046127115e-20
chr7q11	-0.249901168590065	7.01801475199912e-21	-0.298995679660026	-0.199487223296315	1.13650881960876e-20
ICHIBA_GRAFT_VERSUS_HOST_DISEASE_D7_UP	0.249881488652565	7.06891396939236e-21	0.199467067823682	0.29897656535991	1.14469875423967e-20
KMCATNNWGGA_UNKNOWN	0.249877916916126	7.07819075300696e-21	0.199463409786351	0.298973096277482	1.14614815004902e-20
GOBP_AMINO_ACID_SALVAGE	0.249856288329816	7.13462362107713e-21	0.199441258636547	0.298952089282986	1.15523288997253e-20
GOBP_REGULATION_OF_VASCULAR_ASSOCIATED_SMOOTH_MUSCLE_CONTRACTION	0.249845988328962	7.16165418358114e-21	0.199430709797759	0.29894208528088	1.15955621269856e-20
KEGG_MEDICUS_REFERENCE_TRH_TRHR_PLCB_PKC_SIGNALING_PATHWAY	0.249836400788085	7.18690592082792e-21	0.199420890641784	0.298932773254563	1.16359113742596e-20
BPTF_TARGET_GENES	0.249804179667685	7.27241639328623e-21	0.199387891200147	0.298901477995241	1.17738139036889e-20
GSE14000_UNSTIM_VS_16H_LPS_DC_DN	0.249803335095925	7.27467123713697e-21	0.199387026228768	0.298900657690494	1.17769216848213e-20
GSE17721_CTRL_VS_PAM3CSK4_4H_BMDC_UP	0.249802481087608	7.27695197704541e-21	0.199386151592983	0.298899828220257	1.17800711005762e-20
HP_TYPE_2_MUSCLE_FIBER_ATROPHY	0.249792162213642	7.30456576306873e-21	0.199375583486292	0.29888980583092	1.18242279631649e-20
WP_MRNA_VACCINE_ACTIVATION_OF_DENDRITIC_CELL_AND_INDUCTION_OF_IFN1	0.24976889638487	7.36720658870948e-21	0.199351755758819	0.298867208442384	1.19250779828302e-20
MIR609	0.249763111776053	7.38286323929408e-21	0.199345831453759	0.298861590020057	1.19498703278843e-20
GOBP_POSITIVE_REGULATION_OF_PROTEIN_UBIQUITINATION	0.249743974440522	7.43489506636607e-21	0.199326231984655	0.298843002458316	1.20335343783202e-20
SATO_SILENCED_BY_DEACETYLATION_IN_PANCREATIC_CANCER	0.249730263124681	7.47239686817312e-21	0.199312189589041	0.298829685015679	1.20936746511988e-20
GOBP_INTRACILIARY_TRANSPORT	-0.249725082455447	7.48661509888326e-21	-0.298824653162107	-0.199306883830362	1.21161279045363e-20
GOBP_REGULATION_OF_MITOCHONDRIAL_MRNA_STABILITY	-0.249707266237753	7.53571560677578e-21	-0.298807348697654	-0.199288637455135	1.2195028987748e-20
HP_CHOROID_PLEXUS_CYST	0.249706940676572	7.53661578857813e-21	0.199288304033879	0.298807032487595	1.21959239325971e-20
MIR4328	0.249698060877393	7.56120957775437e-21	0.19927920985282	0.298798407739518	1.22351585659379e-20
HP_CHROMOSOMAL_BREAKAGE_INDUCED_BY_IONIZING_RADIATION	0.249693073657557	7.57505709950598e-21	0.199274102232091	0.298793563762187	1.22570013313825e-20
DESCARTES_FETAL_CEREBELLUM_GRANULE_NEURONS	0.249689011220207	7.58635538155968e-21	0.199269941721866	0.298789618003948	1.2274717416829e-20
GGGACCA_MIR133A_MIR133B	0.249686685109157	7.59283215829998e-21	0.199267559456086	0.298787358701436	1.22846310376769e-20
HP_ABNORMALITY_OF_COMPLEMENT_SYSTEM	0.249681995140834	7.6059074257572e-21	0.199262756268882	0.29878280343263	1.23052191151723e-20
KEGG_PRIMARY_BILE_ACID_BIOSYNTHESIS	0.249656568340742	7.67718351633026e-21	0.199236715691493	0.298758106870946	1.24199611756243e-20
MIR5007_3P	0.249623243143292	7.77160025106703e-21	0.199202586165226	0.298725738648303	1.25721273171848e-20
NAKAYA_PBMC_FLUARIX_FLUVIRIN_AGE_18_50YO_3DY_UP	0.249615726926453	7.79305316954993e-21	0.199194888555719	0.298718438253436	1.2606251224676e-20
HP_THIN_VERMILION_BORDER	0.249556191694764	7.96505937578455e-21	0.199133916749965	0.298660612323824	1.28838998006866e-20
SINGH_NFE2L2_TARGETS	0.24954171129961	8.00745923338267e-21	0.199119087004591	0.298646547617387	1.29518874197124e-20
HP_ABNORMALITY_OF_DENTAL_COLOR	0.249522795723145	8.06318170467492e-21	0.19909971511067	0.298628175018263	1.30414168179203e-20
GOBP_TOOTH_ERUPTION	-0.249522215374952	8.06489736682012e-21	-0.298627611328565	-0.199099120762839	1.30435912018964e-20
MIR5682	0.249519870390791	8.07183343101772e-21	0.199096719211412	0.298625333655208	1.30542081038418e-20
GOMF_RNA_EXONUCLEASE_ACTIVITY_PRODUCING_5_PHOSPHOMONOESTERS	-0.249501728611916	8.12569324353228e-21	-0.298607712601987	-0.199078139824963	1.31407081731478e-20
HP_INTERHEMISPHERIC_CYST	0.249492650645062	8.15277727741236e-21	0.19906884289721	0.298598895188536	1.31839010198627e-20
HP_FRONTOTEMPORAL_CEREBRAL_ATROPHY	0.249486875472801	8.17005384534353e-21	0.199062928432303	0.298593285769378	1.32112309130917e-20
KRAS.BREAST_UP.V1_UP	0.249486233786994	8.1719756950643e-21	0.199062271269763	0.298592662500374	1.32137303768576e-20
GOBP_INTERLEUKIN_1_PRODUCTION	0.249466077303417	8.23257225391666e-21	0.199041628657747	0.298573084499726	1.33110997045194e-20
MIR6771_3P	0.249463859712762	8.23926605350796e-21	0.199039357586591	0.298570930550502	1.33213096676976e-20
KANG_GLIS3_TARGETS	0.249444283577378	8.29859034018998e-21	0.199019309367057	0.298551916198311	1.34166081573415e-20
GOBP_NEGATIVE_REGULATION_OF_SODIUM_ION_TRANSPORT	0.249368607116682	8.53191807277003e-21	0.198941808343634	0.298478411084792	1.3793202112122e-20
GOBP_POSITIVE_REGULATION_OF_MAST_CELL_CYTOKINE_PRODUCTION	0.249360213300137	8.55819405171485e-21	0.198933212190669	0.298470258071971	1.38350447304193e-20
KEGG_MEDICUS_REFERENCE_AUTOPHAGOSOME_AND_LYSOSOME_FUSION_TETHERING_FACTOR_GRASP55	0.249356721774424	8.56914744077183e-21	0.19892963650257	0.298466866709834	1.38521143748534e-20
GSE15930_NAIVE_VS_24H_IN_VITRO_STIM_INFAB_CD8_TCELL_DN	-0.249344105099076	8.60884321843333e-21	-0.298454611966583	-0.198916715716493	1.39156426753583e-20
HP_ABNORMALITY_OF_SUBCUTANEOUS_FAT_TISSUE	0.249313653332923	8.7054033249747e-21	0.198885530017084	0.298425033697579	1.40710784396044e-20
MIR4293	0.249308052736948	8.72327848456969e-21	0.198879794449461	0.298419593742266	1.40993224367579e-20
GOBP_POSITIVE_REGULATION_OF_INTERLEUKIN_12_PRODUCTION	0.249290477151432	8.7796094115745e-21	0.198861795323286	0.298402522252682	1.41897165360974e-20
GOMF_NAD_P_H_OXIDASE_H2O2_FORMING_ACTIVITY	0.249257005687365	8.88788329494141e-21	0.198827517349965	0.298370010716887	1.43640493237932e-20
MIR10395_3P	0.249230404036053	8.97487444962436e-21	0.198800274808476	0.298344171893171	1.45039718196386e-20
HE_LIM_SUN_FETAL_LUNG_C4_TREG_CELL	0.249216518143926	9.02061683674177e-21	0.198786054406727	0.298330684163582	1.45772238591811e-20
GOMF_LIPOPOLYSACCHARIDE_BINDING	0.249178540724377	9.14690019879038e-21	0.198747162223756	0.298293795604183	1.47806165585789e-20
GOCC_MICROTUBULE_END	0.249156147777033	9.22217851696351e-21	0.198724229971152	0.298272044621902	1.49015745044353e-20
GAVISH_3CA_MALIGNANT_METAPROGRAM_17_INTERFERON_MHC_II_1	0.249145215526928	9.2591514297973e-21	0.198713034451963	0.298261425760989	1.49606287245322e-20
REACTOME_TICAM1_RIP1_MEDIATED_IKK_COMPLEX_RECRUITMENT	0.249134575810059	9.29527558235306e-21	0.198702138523396	0.298251091035736	1.50183061770714e-20
KEGG_MEDICUS_REFERENCE_EARLY_ENDOSOMAL_FUSION	0.249132226107619	9.30327208167164e-21	0.198699732240187	0.298248808686878	1.50305347787493e-20
GSE19888_ADENOSINE_A3R_ACT_VS_A3R_ACT_WITH_A3R_INH_PRETREATMENT_IN_MAST_CELL_UP	-0.249077942319335	9.48991414467952e-21	-0.298196080772227	-0.19864414146907	1.53313719890822e-20
REACTOME_SIGNALING_BY_MEMBRANE_TETHERED_FUSIONS_OF_PDGFRA_OR_PDGFRB	0.249077715841991	9.49070053024281e-21	0.198643909539544	0.298195860785515	1.5331937350659e-20
GOBP_REGULATION_OF_POSTSYNAPSE_ASSEMBLY	0.249064599029177	9.536355353702e-21	0.198630476964154	0.29818311987951	1.54049829206581e-20
REACTOME_NOTCH3_ACTIVATION_AND_TRANSMISSION_OF_SIGNAL_TO_THE_NUCLEUS	0.249062367283687	9.54414480975308e-21	0.198628191495479	0.298180952090523	1.54168570519876e-20
WP_JAKSTAT_SIGNALING_AND_ARTD_FAMILY_MEMBERS	0.249056375070639	9.56509052320876e-21	0.19862205503896	0.298175131597502	1.54499806924605e-20
REACTOME_NUCLEAR_PORE_COMPLEX_NPC_DISASSEMBLY	-0.249030735948036	9.65522577455776e-21	-0.298150227179022	-0.198595798780684	1.55948543200098e-20
GOBP_RESPONSE_TO_IONIZING_RADIATION	0.248979490730778	9.83790195295734e-21	0.198543320304011	0.29810045022316	1.58891773071303e-20
GOMF_SPECTRIN_BINDING	0.248979028339535	9.83956570471221e-21	0.198542846786249	0.298100001078985	1.58911338362698e-20
GOCC_RISC_LOADING_COMPLEX	-0.248962962602976	9.89754550333111e-21	-0.298084395596953	-0.19852639447454	1.59840377663781e-20
MIR589_5P	0.24896271725252	9.89843356226783e-21	0.198526143220661	0.298084157275144	1.59847371077719e-20
MIR509_5P	0.248956809968476	9.91983906652392e-21	0.198520093802341	0.298078419217438	1.60185679800959e-20
HP_DUODENAL_ADENOCARCINOMA	0.248923819768764	1.00402250540225e-20	0.198486309901042	0.298046374024784	1.62122221983733e-20
HP_LACUNAR_STROKE	0.248904937220244	1.0109778415686e-20	0.198466973116731	0.298028032318638	1.63237815757251e-20
ZHU_CMV_24_HR_UP	0.248894321094765	1.01490914233386e-20	0.198456101628553	0.298017720249028	1.63858652349826e-20
GSE24634_TEFF_VS_TCONV_DAY3_IN_CULTURE_UP	-0.248894302221653	1.01491614474235e-20	-0.29801770191645	-0.198456082301474	1.63858652349826e-20
MIR2681_3P	0.24886829035509	1.02461271531509e-20	0.198429444792066	0.29799243500582	1.65416565666448e-20
GSE20500_CTRL_VS_RARA_ANTAGONIST_TREATED_CD4_TCELL_UP	0.248851082795257	1.03107749520648e-20	0.198411823393362	0.297975720216843	1.66452609744974e-20
ZNF740_TARGET_GENES	0.248842250178858	1.03441148972571e-20	0.198402778366714	0.297967140527336	1.66983161630659e-20
REACTOME_SELECTIVE_AUTOPHAGY	0.248821362362193	1.04233831609795e-20	0.198381388265762	0.297946850813359	1.68255043167398e-20
GCM_BNIP1	0.248769390530124	1.06232270206572e-20	0.198328166888088	0.297896366952464	1.71473058829116e-20
GOBP_REGULATION_OF_CILIUM_DEPENDENT_CELL_MOTILITY	0.248763096347284	1.06476851100725e-20	0.198321721395996	0.297890252955558	1.7185994850303e-20
KAMIKUBO_MYELOID_CEBPA_NETWORK	0.248737523280573	1.07476309559839e-20	0.198295533609431	0.297865411937167	1.73465163780077e-20
ODONNELL_METASTASIS_DN	0.248735310408196	1.07563228443562e-20	0.19829326754789	0.297863262406802	1.73597473938637e-20
PGF_UP.V1_UP	0.248734347879486	1.07601057044188e-20	0.198292281883764	0.297862327429686	1.73650548234212e-20
HP_PAST_MEDICAL_HISTORY	0.248732852185362	1.07659865800578e-20	0.19829075023922	0.297860874548393	1.73737474646255e-20
FOURATI_BLOOD_TWINRIX_AGE_65_81Y0_RESPONDERS_VS_POOR_RESPONDERS_TRAINING_SET_0DY_NETWORK_INFERENCE_UP	0.24872996931751	1.07773306018269e-20	0.198287798079613	0.297858074199263	1.73912551236646e-20
NAKAMURA_LUNG_CANCER	-0.24870845868815	1.0862348006456e-20	-0.297837179259839	-0.198265770456049	1.75276416088742e-20
GOBP_REGULATION_OF_SUPEROXIDE_METABOLIC_PROCESS	0.248701810634461	1.08887571618563e-20	0.198258962630954	0.297830721481145	1.75694487918433e-20
GOBP_SPONTANEOUS_NEUROTRANSMITTER_SECRETION	0.248675473206716	1.0994006434906e-20	0.198231992288665	0.29780513781689	1.77384580011137e-20
TAANNYSGCG_UNKNOWN	0.248663380260225	1.10426681244726e-20	0.19821960876225	0.297793390940601	1.781615372521e-20
chr1q23	0.248653014203479	1.1084550164474e-20	0.19820899363362	0.297783321522902	1.78829045822261e-20
HP_SEVERELY_INCREASED_TOTAL_EOSINOPHIL_COUNT	0.248634773340767	1.11586301487578e-20	0.198190314514747	0.297765602621154	1.80015924469994e-20
GOBP_REGULATION_OF_IRE1_MEDIATED_UNFOLDED_PROTEIN_RESPONSE	0.248602769261155	1.12897890334875e-20	0.198157541591566	0.297734514254159	1.82123473732109e-20
GOBP_DETECTION_OF_LIPOPOLYSACCHARIDE	0.248574487902878	1.14069581530396e-20	0.198128580915641	0.297707042005882	1.84005161133383e-20
GOBP_PENTOSE_PHOSPHATE_SHUNT	0.248573029954979	1.14130308519548e-20	0.198127087950251	0.297705625766653	1.84094666343345e-20
HP_DECREASED_CIRCULATING_IGA_CONCENTRATION	0.248566608378633	1.14398162715994e-20	0.198120512141074	0.297699387894854	1.84518248678276e-20
HP_HAIR_FOLLICLE_NEOPLASM	0.248563395231321	1.14532421205306e-20	0.198117221822389	0.297696266665729	1.84726319128709e-20
GSE17721_POLYIC_VS_GARDIQUIMOD_4H_BMDC_UP	0.248554350292413	1.14911192180045e-20	0.19810795965387	0.297687480468853	1.85328720103066e-20
GOCC_GOLGI_TRANS_CISTERNA	0.248545583731906	1.15279486322596e-20	0.198098982558082	0.297678964679065	1.8591416951351e-20
GOBP_MEIOTIC_CYTOKINESIS	0.24853202340096	1.15851470609023e-20	0.198085096582665	0.297665792231021	1.86828046387027e-20
HP_LOWER_LIMB_ASYMMETRY	0.248525380065549	1.16132713363701e-20	0.198078293718313	0.297659338916313	1.87272996119661e-20
GTF2E2_TARGET_GENES	-0.248507148639393	1.16908002571684e-20	-0.297641628944359	-0.198059624518953	1.88514556611736e-20
REACTOME_BETA_CATENIN_PHOSPHORYLATION_CASCADE	0.248481905852142	1.17989895106563e-20	0.198033775662042	0.29761710809403	1.90250379358956e-20
GOBP_CELLULAR_RESPONSE_TO_PARATHYROID_HORMONE_STIMULUS	0.248464830404093	1.18727341280873e-20	0.198016290278807	0.29760052096244	1.91430672810587e-20
NAKAYA_PBMC_FLUMIST_AGE_18_50YO_7DY_DN	0.24844139943559	1.19746681481976e-20	0.19799229684857	0.297577760014608	1.93065350427364e-20
REACTOME_RIPK1_MEDIATED_REGULATED_NECROSIS	0.248434439975554	1.20051107317569e-20	0.197985170337943	0.297570999553173	1.93547287749711e-20
GSE17721_PAM3CSK4_VS_GADIQUIMOD_1H_BMDC_DN	0.248433760543523	1.20080868461823e-20	0.197984474597531	0.297570339548538	1.93586384703035e-20
IKEDA_MIR1_TARGETS_DN	0.248419383950485	1.20712317341593e-20	0.197969752935577	0.297556374022794	1.9459543448101e-20
GOBP_SNO_S_RNA_METABOLIC_PROCESS	-0.248383756233376	1.2229132856794e-20	-0.29752176491185	-0.197933270175308	1.97131848418838e-20
GOBP_METHIONINE_METABOLIC_PROCESS	0.248374244184946	1.22716339475877e-20	0.197923529867244	0.297512524793641	1.97807883169108e-20
GOBP_RNA_METHYLATION	-0.248370158156206	1.22899356315579e-20	-0.29750855557337	-0.197919345789557	1.9809380075092e-20
MIR5591_5P	0.24835781985926	1.23453637330986e-20	0.19790671143218	0.297496569984527	1.98978082191115e-20
HP_ELEVATED_HEMOGLOBIN_A1C	-0.248352417430961	1.23697110592571e-20	-0.297491321987596	-0.197901179376579	1.99361356843466e-20
GOBP_NAD_TRANSMEMBRANE_TRANSPORT	-0.248341197365899	1.24204285897274e-20	-0.297480422644744	-0.197889690104559	2.00160400182175e-20
GOMF_NAD_TRANSMEMBRANE_TRANSPORTER_ACTIVITY	-0.248341197365899	1.24204285897274e-20	-0.297480422644744	-0.197889690104559	2.00160400182175e-20
GOBP_DOUBLE_STRAND_BREAK_REPAIR_VIA_BREAK_INDUCED_REPLICATION	-0.248334837127167	1.24492696384282e-20	-0.297474244205849	-0.197883177268544	2.00615982751368e-20
GOCC_NUCLEOTIDE_ACTIVATED_PROTEIN_KINASE_COMPLEX	0.24832912329252	1.24752359141855e-20	0.197877326349187	0.29746869369084	2.0102519960797e-20
GSE27291_0H_VS_7D_STIM_GAMMADELTA_TCELL_DN	0.248309674550642	1.25640214744639e-20	0.19785741102552	0.297449800831206	2.02446598659718e-20
DITTMER_PTHLH_TARGETS_UP	0.248306838865569	1.25770187041529e-20	0.197854507314898	0.297447046192222	2.02646730760395e-20
OCONNOR_PBMC_MENVEO_ACWYVAX_AGE_30_70YO_7DY_AFTER_SECOND_DOSE_VS_7DY_AFTER_FIRST_DOSE_DN	0.248273664653016	1.27300611994768e-20	0.197820537348419	0.297414820063738	2.05103214977811e-20
VISALA_RESPONSE_TO_HEAT_SHOCK_AND_AGING_UP	0.248251394380899	1.28338310087546e-20	0.197797732944523	0.297393186189736	2.06765642438684e-20
RUBENSTEIN_SKELETAL_MUSCLE_B_CELLS	0.248200771976335	1.30728277940067e-20	0.197745896611792	0.297344010189694	2.10606457123478e-20
GSE1925_CTRL_VS_24H_IFNG_STIM_MACROPHAGE_UP	0.248198993185533	1.30813052308722e-20	0.197744075170616	0.297342282218504	2.10733366699014e-20
HP_SKIN_RASH	0.248188537481505	1.31312453466709e-20	0.197733368775413	0.297332125224845	2.11528177287486e-20
GOBP_LYMPHANGIOGENESIS	0.248122335323015	1.34518499719736e-20	0.197665579600356	0.297267814146258	2.16680673251245e-20
GOCC_ESCRT_COMPLEX	0.248122236239178	1.3452335563933e-20	0.197665478141614	0.297267717892439	2.16680673251245e-20
BIOCARTA_DSP_PATHWAY	0.248120278153811	1.34619353387291e-20	0.19766347312385	0.297265815733422	2.16825358053071e-20
GOBP_TRNA_PROCESSING	-0.248092728128623	1.35977225434499e-20	-0.297239052543881	-0.197635262810233	2.19002380777276e-20
HOEK_PBMC_INACTIVATED_INFLUENZA_ADULT_7DY_DN	0.248073741777988	1.36920880606675e-20	0.197615821464461	0.297220608403244	2.20512104511645e-20
GOCC_GRANULAR_COMPONENT	0.248053514520241	1.37933327892802e-20	0.197595109517742	0.297200958752824	2.22132474964433e-20
GOCC_FICOLIN_1_RICH_GRANULE	0.248052636920535	1.37977421902323e-20	0.197594210889863	0.297200106212815	2.22193299630007e-20
GSE23695_CD57_POS_VS_NEG_NK_CELL_DN	0.248050447639547	1.38087480558856e-20	0.197591969151867	0.297197979446	2.22360340668895e-20
GOBP_NEUTROPHIL_ACTIVATION_INVOLVED_IN_IMMUNE_RESPONSE	0.248041534812422	1.38536438425801e-20	0.197582842771379	0.297189321116583	2.23073066044753e-20
HP_NEPHRONOPHTHISIS	-0.248034839575953	1.38874639601456e-20	-0.297182817051212	-0.197575987121276	2.23607392483232e-20
MODULE_382	0.24802334113249	1.39457372490158e-20	0.197564213193893	0.297171646915616	2.24535381803898e-20
GOBP_CYTOLYSIS	0.248018721938337	1.39692149361807e-20	0.197559483335493	0.297167159606638	2.2490308006784e-20
GSE41867_NAIVE_VS_DAY15_LCMV_EFFECTOR_CD8_TCELL_DN	0.248010035588555	1.40134702814985e-20	0.197550588889034	0.297158721259769	2.25605247692151e-20
GSE46606_IRF4MID_VS_WT_CD40L_IL2_IL5_DAY1_STIMULATED_BCELL_UP	0.247986151665366	1.41358695796091e-20	0.197526132827581	0.297135519203979	2.27565346133108e-20
HP_CYTOPLASMIC_ANTINEUTROPHIL_ANTIBODY_POSITIVITY	0.247981787258224	1.41583499390652e-20	0.197521663878058	0.297131279390988	2.27916800329633e-20
WP_GENE_REGULATORY_NETWORK_MODELING_SOMITOGENESIS	0.247978045663777	1.4177650400513e-20	0.19751783266138	0.297127644609228	2.28217035635091e-20
JAATINEN_HEMATOPOIETIC_STEM_CELL_DN	0.247974639067068	1.41952454256024e-20	0.197514344467965	0.297124335260661	2.28489792348872e-20
GOBP_PARACELLULAR_TRANSPORT	0.247965721521665	1.42414066170004e-20	0.197505213330587	0.297115672278905	2.29222310297455e-20
GOCC_GOLGI_MEDIAL_CISTERNA	0.247938011075025	1.43857965138674e-20	0.197476839222541	0.297088752813587	2.31535727095873e-20
SUH_COEXPRESSED_WITH_ID1_AND_ID2_UP	0.247936227565945	1.43951391542252e-20	0.197475013001557	0.297087020211237	2.31675480340816e-20
REACTOME_INTERACTION_BETWEEN_L1_AND_ANKYRINS	0.247930268380842	1.44263989225681e-20	0.197468911107004	0.297081231116907	2.32167939048887e-20
MIR300	0.247923398568088	1.44625187267447e-20	0.197461876782109	0.297074557382143	2.32738562927413e-20
HP_ELEVATED_CIRCULATING_FOLLICLE_STIMULATING_HORMONE_LEVEL	-0.247889252390268	1.46433806544831e-20	-0.297041385732259	-0.197426912979224	2.35638295264529e-20
HP_RECURRENT_BACTERIAL_SKIN_INFECTIONS	0.247882321239899	1.46803646879368e-20	0.197419815879182	0.29703465238163	2.36222614275935e-20
MIR6832_5P	0.247879603511777	1.46948914228031e-20	0.19741703308306	0.297032012210137	2.36445534595828e-20
GSE13485_DAY7_VS_DAY21_YF17D_VACCINE_PBMC_DN	0.247876536631083	1.47113014914441e-20	0.197413892775913	0.297029032849043	2.36698736555112e-20
HP_FATIGABLE_WEAKNESS_OF_SWALLOWING_MUSCLES	0.247861145608276	1.4793928530286e-20	0.197398133280916	0.297014081025532	2.38017270102563e-20
SMITH_TERT_TARGETS_UP	0.247833218120849	1.49450299899765e-20	0.197369537255892	0.296986950417274	2.40437306992066e-20
MIR935	0.247827211752966	1.49777260313004e-20	0.197363387116774	0.296981115423916	2.40952289911426e-20
HP_HYPOCALCEMIA	0.247823413539184	1.49984383014847e-20	0.197359497989216	0.296977425579403	2.41274447079017e-20
MATTIOLI_MGUS_VS_MULTIPLE_MYELOMA	0.247809787152346	1.50729782512916e-20	0.197345545455226	0.296964187963653	2.42462441489021e-20
HP_ANTINEUTROPHIL_ANTIBODY_POSITIVITY	0.247783463879435	1.52180111798686e-20	0.197318592193475	0.296938615660058	2.44784218291568e-20
GOBP_LEUKOCYTE_MEDIATED_CYTOTOXICITY	0.24778093960071	1.5231991373405e-20	0.197316007505777	0.296936163392072	2.44997874157648e-20
HP_SKIN_VESICLE	0.247744712662296	1.54340296786612e-20	0.197278913691191	0.296900969837296	2.48236179201248e-20
HP_MITRAL_ATRESIA	0.247711722462584	1.56203180974755e-20	0.197245134193097	0.29686892057616	2.51220883012551e-20
GOBP_ENTEROENDOCRINE_CELL_DIFFERENTIATION	0.247702068865815	1.56752486307658e-20	0.19723524965439	0.296859542296022	2.5209278721791e-20
GSE7764_IL15_NK_CELL_24H_VS_SPLENOCYTE_DN	0.247686927911743	1.5761787644664e-20	0.197219746505599	0.296844833136666	2.53472922845982e-20
GOBP_POSITIVE_REGULATION_OF_AUTOPHAGY_OF_MITOCHONDRION	0.247672098364017	1.58470041727502e-20	0.197204562236937	0.296830426480256	2.54831665562902e-20
GOBP_MITOCHONDRIAL_ATP_TRANSMEMBRANE_TRANSPORT	0.247660967946237	1.59112628135447e-20	0.197193165596856	0.296819613451725	2.55853280834818e-20
GOBP_NATURAL_KILLER_CELL_CHEMOTAXIS	0.24765746226569	1.59315552139073e-20	0.197189576068701	0.296816207734744	2.5616785731626e-20
HP_NEGATIVISM	0.247645185306358	1.60028212906997e-20	0.197177005484134	0.296804280839848	2.57301987249887e-20
GSE6674_UNSTIM_VS_ANTI_IGM_STIM_BCELL_UP	0.24764001407368	1.60329337535675e-20	0.197171710577231	0.296799257054778	2.57774353667198e-20
GGCACAT_MIR455	0.247635512836476	1.60591903379713e-20	0.197167101691686	0.296794884159355	2.5818468563129e-20
GOBP_PROGRAMMED_NECROTIC_CELL_DEATH	0.24762829387115	1.61013886561737e-20	0.197159710087449	0.29678787102088	2.58851264640025e-20
REACTOME_RUNX2_REGULATES_OSTEOBLAST_DIFFERENTIATION	0.24760671246762	1.62281965194001e-20	0.197137612606779	0.296766904913843	2.60877931508957e-20
GOBP_POSITIVE_REGULATION_OF_CELL_DIVISION	0.247585211274816	1.63555138758841e-20	0.197115597305913	0.296746016683555	2.6291260293759e-20
HP_NEOPLASM_OF_THE_MALE_EXTERNAL_GENITALIA	0.247565319014807	1.6474182418821e-20	0.197095229453843	0.296726691476225	2.64808066059565e-20
GOBP_NEGATIVE_REGULATION_OF_LIPOPOLYSACCHARIDE_MEDIATED_SIGNALING_PATHWAY	0.247514809848915	1.6779332617864e-20	0.197043512890486	0.296677621953639	2.69700748016821e-20
GSE19888_ADENOSINE_A3R_ACT_VS_TCELL_MEMBRANES_ACT_AND_A3R_INH_PRETREAT_IN_MAST_CELL_UP	0.247512582821703	1.67929149002336e-20	0.197041232633719	0.296675458396551	2.69906712012265e-20
REACTOME_CHK1_CHK2_CDS1_MEDIATED_INACTIVATION_OF_CYCLIN_B_CDK1_COMPLEX	-0.247495785752056	1.68957079571663e-20	-0.296659140025985	-0.197024034104507	2.71546445482319e-20
MIR944	0.247488052494429	1.6943241871051e-20	0.197016116028046	0.296651627148536	2.72297949096491e-20
PULVER_FOREY_CELLCYCLE_ENRICHED_TFS_M	0.247447980159452	1.71916775116699e-20	0.196975086100934	0.296612696686105	2.76277964768968e-20
GSE26890_CXCR1_NEG_VS_POS_EFFECTOR_CD8_TCELL_UP	0.247435311583047	1.72709645849536e-20	0.196962114825541	0.296600389070381	2.77539447358044e-20
REACTOME_HCMV_LATE_EVENTS	-0.247400160412015	1.74928566067665e-20	-0.296566239362083	-0.196926123855998	2.81092330342927e-20
GOBP_NEGATIVE_REGULATION_OF_EXTRINSIC_APOPTOTIC_SIGNALING_PATHWAY_VIA_DEATH_DOMAIN_RECEPTORS	0.247333826141742	1.79192896215458e-20	0.196858205160706	0.296501794623731	2.87931502723735e-20
GSE17721_LPS_VS_POLYIC_2H_BMDC_DN	0.247332278546561	1.79293599992542e-20	0.196856620606275	0.296500291106459	2.88080139395262e-20
MIR1248	0.247330216659079	1.79427856203836e-20	0.196854509477762	0.296498287944349	2.88282670406621e-20
GOBP_REGULATION_OF_EXTRACELLULAR_MATRIX_CONSTITUENT_SECRETION	0.247328296319937	1.7955298504048e-20	0.196852543278401	0.296496422298699	2.88470518817893e-20
GOCC_NSL_COMPLEX	-0.247318109557754	1.80218194610023e-20	-0.29648652566108	-0.19684211324976	2.89526006157685e-20
HP_LARGE_JOINT_HYPERMOBILTY	0.247312707129455	1.80571967741006e-20	0.196836581812621	0.296481277092611	2.90081087741976e-20
GOMF_AMINOACYLASE_ACTIVITY	0.247304299158075	1.81123921016615e-20	0.196827973067063	0.296473108572281	2.90954471869481e-20
GSE17301_CTRL_VS_48H_ACD3_ACD28_IFNA5_STIM_CD8_TCELL_UP	0.24729066805296	1.82022296989519e-20	0.196814016480953	0.296459865652826	2.9238423837411e-20
GSE40274_SATB1_VS_FOXP3_AND_SATB1_TRANSDUCED_ACTIVATED_CD4_TCELL_DN	0.247270403048989	1.83366029608263e-20	0.196793267630798	0.296440177719273	2.94529222264107e-20
REACTOME_GLYCOSPHINGOLIPID_BIOSYNTHESIS	0.247246113353892	1.84989545785073e-20	0.196768398055774	0.296416579647462	2.97123388050001e-20
GOBP_NEGATIVE_REGULATION_OF_UBIQUITIN_DEPENDENT_PROTEIN_CATABOLIC_PROCESS	0.247224786737374	1.8642671018903e-20	0.196746562351924	0.296395860234212	2.99418018970448e-20
THILLAINADESAN_ZNF217_TARGETS_DN	0.24720060556267	1.88069581763572e-20	0.196721804009352	0.296372367480676	3.02042809150328e-20
GOBP_RESPONSE_TO_UV_A	0.247181666394815	1.89366288878731e-20	0.196702412837315	0.296353967456159	3.04111439008449e-20
MIR138_1_3P	0.247161439137068	1.90760939655484e-20	0.196681702877307	0.296334315969635	3.06337164476923e-20
GOCC_PERINUCLEAR_THECA	0.247161123012443	1.90782816472052e-20	0.196681379209057	0.296334008843203	3.06358291477954e-20
REACTOME_NF_KB_IS_ACTIVATED_AND_SIGNALS_SURVIVAL	0.247159452742034	1.90898445567436e-20	0.196679669081471	0.296332386115319	3.06529956704637e-20
MIR186_3P	0.247152295114322	1.91394736499846e-20	0.196672340656846	0.296325432218884	3.07312815633237e-20
GSE10325_MYELOID_VS_LUPUS_MYELOID_DN	0.247149907665659	1.91560559104756e-20	0.196669896239604	0.296323112724253	3.07565011030625e-20
GOBP_NEGATIVE_REGULATION_OF_LIPID_BIOSYNTHETIC_PROCESS	0.247145260161838	1.91883763128248e-20	0.196665137840249	0.296318597500828	3.08069859636001e-20
GOBP_NEGATIVE_REGULATION_OF_SYNCYTIUM_FORMATION_BY_PLASMA_MEMBRANE_FUSION	0.24714290574112	1.9204770343145e-20	0.196662727240875	0.296316310092386	3.08318975484272e-20
GOBP_REGULATION_OF_CYTOKINESIS	-0.247132558557487	1.92769827997962e-20	-0.296306257406915	-0.196652133171098	3.09464152884358e-20
MIR197_5P	0.247131789478174	1.92823608588567e-20	0.19665134574185	0.296305510216452	3.0953634480517e-20
MANNO_MIDBRAIN_NEUROTYPES_HPROGBP	-0.24713052969795	1.92911735194899e-20	-0.296304286290839	-0.196650055903897	3.0966366266378e-20
HP_ABNORMALITY_OF_THROMBOCYTES	0.247127236339913	1.93142306577081e-20	0.1966466839688	0.296301086664317	3.10019612083198e-20
GOBP_POSITIVE_REGULATION_OF_CELL_MORPHOGENESIS	0.247120611877614	1.93606916656419e-20	0.196639901455402	0.296294650735993	3.10751175681454e-20
GOBP_VITAMIN_D_BIOSYNTHETIC_PROCESS	0.247108608578405	1.9445158803764e-20	0.196627611785314	0.296282989042524	3.12092666655807e-20
REACTOME_INTERLEUKIN_23_SIGNALING	0.247107646049695	1.94519478536088e-20	0.196626626293588	0.296282053906092	3.12187367215166e-20
GSE33292_DN3_THYMOCYTE_VS_TCELL_LYMPHOMA_FROM_TCF1_KO_DN	0.247073216775196	1.96963350901177e-20	0.196591375708101	0.296248604380638	3.16095135548577e-20
LAKE_ADULT_KIDNEY_C3_PROXIMAL_TUBULE_EPITHELIAL_CELLS_S1_S2	0.247053885990267	1.98348763363602e-20	0.196571583844141	0.296229823636272	3.18303963133861e-20
BUSSLINGER_DUODENAL_LATE_IMMATURE_ENTEROCYTES	0.24704817215562	1.98760106241541e-20	0.196565733730648	0.296224272376507	3.18949503575066e-20
WP_OMEGA9_FATTY_ACID_SYNTHESIS	0.246984744344589	2.03383289615465e-20	0.196500793364544	0.296162649044341	3.26353398994715e-20
MIR454_3P	0.24696778685349	2.04637191450077e-20	0.196483431565311	0.296146173913179	3.28350440104194e-20
TDRD3_TARGET_GENES	-0.246959586486342	2.0524629376703e-20	-0.296138206796961	-0.196475035692675	3.29312733502433e-20
HP_EEG_WITH_FOCAL_SHARP_WAVES	0.246957265093571	2.05419045838201e-20	0.196472658956772	0.296135951432554	3.29574857521739e-20
GOBP_CONNECTIVE_TISSUE_REPLACEMENT	0.24694442194088	2.06377398387881e-20	0.196459509627799	0.296123473573222	3.31097319512548e-20
GSE46606_IRF4HIGH_VS_WT_CD40L_IL2_IL5_DAY3_STIMULATED_BCELL_DN	0.246943652861567	2.06434926798933e-20	0.19645872221448	0.296122726368034	3.31174489836813e-20
GOBP_FLAVIN_CONTAINING_COMPOUND_METABOLIC_PROCESS	0.246940831331329	2.06646117620125e-20	0.196455833422617	0.296119985087136	3.31498155714644e-20
GOBP_NEGATIVE_REGULATION_OF_CHROMATIN_ORGANIZATION	-0.246906760645957	2.09213206954917e-20	-0.296086883368728	-0.196420950605438	3.35600911430422e-20
HP_PREAURICULAR_HAIR_DISPLACEMENT	-0.246887599719036	2.10670716388833e-20	-0.296068267324797	-0.1964013330019	3.3792348599332e-20
GOBP_PHOSPHAGEN_METABOLIC_PROCESS	0.246880026882861	2.11249518319616e-20	0.196393579687834	0.296060909828529	3.38836434050229e-20
MIR1908_5P	0.246868599213567	2.12125924707934e-20	0.19638187968317	0.296049807103487	3.40226623521423e-20
HP_ECCHYMOSIS	0.246857468795786	2.12982986130398e-20	0.196370484027708	0.296038993164875	3.41585660279441e-20
HP_ABNORMAL_SKULL_BASE_MORPHOLOGY	0.24685551071042	2.13134115435079e-20	0.196368479282609	0.296037090753853	3.41812438951579e-20
ANDERSON_BLOOD_CN54GP140_ADJUVANTED_WITH_GLA_AF_AGE_18_45YO_HIGH_IGM_RESPONDERS_3DY_7D_DN	0.24685271748985	2.13349885617249e-20	0.196365619502378	0.296034376952395	3.42142859569706e-20
GOBP_POSITIVE_REGULATION_OF_NEUROTRANSMITTER_TRANSPORT	0.24680321331717	2.17209965241319e-20	0.196314935837156	0.295986280190762	3.48317253796847e-20
REACTOME_ACTIVATION_OF_GENE_EXPRESSION_BY_SREBF_SREBP	0.246784052390249	2.1872248011777e-20	0.196295318452041	0.295967663944917	3.50726708350249e-20
GOCC_SPLICEOSOMAL_COMPLEX	-0.246770723254925	2.19780778187215e-20	-0.2959547136903	-0.196281671809306	3.52407628724125e-20
WU_HBX_TARGETS_2_UP	0.246763943089452	2.2032104426586e-20	0.196274730144029	0.29594812624411	3.5325779484526e-20
MIR548M	0.246760159030503	2.20623140710284e-20	0.196270855953082	0.295944449741141	3.5372602497158e-20
HP_THROMBOPHLEBITIS	0.246746211800762	2.21740140265121e-20	0.196256576529738	0.295930898927089	3.55500690375762e-20
HP_MYOCLONIC_SEIZURE	0.246738403050688	2.22367960971399e-20	0.196248581801054	0.295923312112878	3.5649096284969e-20
HOXC11_TARGET_GENES	0.246729348675223	2.23098127699095e-20	0.196239311788705	0.295914515067965	3.57645214295391e-20
YTTCCNNNGGAMR_UNKNOWN	0.24672350744707	2.23570434461592e-20	0.196233331452021	0.295908839846445	3.58386007877514e-20
REACTOME_SYNTHESIS_OF_DIPHTHAMIDE_EEF2	-0.246684119262403	2.26781143902922e-20	-0.295870570976105	-0.196193005337933	3.63516224918309e-20
BIOCARTA_VDR_PATHWAY	0.246681297732164	2.27012879648747e-20	0.196190116626685	0.295867829620684	3.63871080077587e-20
HP_HIGH_FREQUENCY_HEARING_IMPAIRMENT	0.246677608038776	2.27316271603499e-20	0.196186339082529	0.295864244770065	3.64340752871199e-20
MIR3177_3P	0.246671516741889	2.27818016380029e-20	0.196180102756517	0.295858326554566	3.65128286665925e-20
AIZARANI_LIVER_C2_KUPFFER_CELLS_1	0.246667789302277	2.2812558769248e-20	0.196176286571429	0.295854705026566	3.65604557282702e-20
WP_GANGLIO_SERIES_SPHINGOLIPID_METABOLISM	0.246653271160899	2.29327472734528e-20	0.196161422786623	0.295840599390736	3.67513987371195e-20
GOMF_ORGANIC_ANION_TRANSMEMBRANE_TRANSPORTER_ACTIVITY	0.246652346378413	2.29404242406257e-20	0.196160475987987	0.29583970088347	3.67620246133191e-20
HP_PROGRESSIVE_VISUAL_LOSS	0.246635436070093	2.30812514407193e-20	0.196143163115242	0.295823271020966	3.69860130051758e-20
GOMF_ALPHA_CATENIN_BINDING	0.246614151918077	2.32597176697899e-20	0.196121372320437	0.295802591540494	3.72702919968855e-20
GOBP_GLUCOSE_METABOLIC_PROCESS	0.246601742846961	2.33643950928242e-20	0.196108667889817	0.295790534983274	3.74363146914899e-20
HP_ABNORMALITY_OF_LYSOSOMAL_METABOLISM	0.246586106473699	2.34969592990182e-20	0.196092659365258	0.295775342782015	3.76470026532204e-20
GOBP_REGULATION_OF_BLOOD_VOLUME_BY_RENIN_ANGIOTENSIN	0.246565478162323	2.36729818148565e-20	0.19607154013384	0.295755300407223	3.79272974486208e-20
PID_PI3KCI_PATHWAY	0.246541471563906	2.38794715910432e-20	0.196046962276659	0.29573197564937	3.82563770974711e-20
HP_PERIORBITAL_FULLNESS	0.24653286542485	2.39539285341913e-20	0.196038151362174	0.295723613929442	3.83739116879994e-20
GOBP_NEGATIVE_REGULATION_OF_PROGRAMMED_NECROTIC_CELL_DEATH	0.246502470278034	2.42187349219289e-20	0.196007033055105	0.295694081961349	3.8796359225142e-20
GOBP_INTESTINAL_CHOLESTEROL_ABSORPTION	-0.24647831269472	2.4431259061017e-20	-0.295670610351809	-0.195982300787965	3.91350203280072e-20
GOBP_REGULATION_OF_ESTABLISHMENT_OF_PROTEIN_LOCALIZATION_TO_CHROMOSOME	-0.246473853922019	2.44706855609448e-20	-0.295666278183009	-0.195977735952713	3.91963880975739e-20
chr7p12	-0.246443232297858	2.47431587232826e-20	-0.295636525984943	-0.195946385979263	3.96310201955463e-20
SCHAEFFER_PROSTATE_DEVELOPMENT_AND_CANCER_BOX4_UP	0.246424609254629	2.49103306823501e-20	0.195927320028937	0.295618431650792	3.98969598281645e-20
HP_DECREASED_PROPORTION_OF_CD4_POSITIVE_T_CELLS	0.246417470500028	2.49747078780293e-20	0.195920011505276	0.295611495556415	3.99982442559913e-20
GOBP_POSITIVE_REGULATION_OF_LONG_TERM_NEURONAL_SYNAPTIC_PLASTICITY	0.246405188822418	2.50858486087877e-20	0.195907437766197	0.295599562527975	4.01744101762724e-20
GOBP_FOREBRAIN_DORSAL_VENTRAL_PATTERN_FORMATION	-0.246373906639339	2.53711421168439e-20	-0.295569168306282	-0.195875411759724	4.06294489932409e-20
MIR323A_3P	0.246338090191111	2.57017242460516e-20	0.19583874380525	0.295534368404669	4.11569684002094e-20
HP_ABNORMAL_CIRCULATING_ADRENOCORTICOTROPIN_CONCENTRATION	0.246337660827813	2.57057129170148e-20	0.195838304235055	0.29553395122682	4.11614793187807e-20
MORF_RRM1	-0.24628872756677	2.61643176656146e-20	-0.29548640658213	-0.195788207857026	4.18939142932107e-20
GOBP_L_CYSTINE_TRANSPORT	-0.246283528024424	2.62135203687538e-20	-0.295481354576827	-0.19578288473988	4.19707839457783e-20
HP_EEG_WITH_MULTIFOCAL_SLOW_ACTIVITY	0.246250136771083	2.65316830119926e-20	0.195748699965029	0.295448910734911	4.24782619729879e-20
THAKAR_PBMC_INACTIVATED_INFLUENZA_AGE_21_30YO_VS_70PLS_0DY_UP	-0.246217476850831	2.68465656631506e-20	-0.295417177366161	-0.195715264021655	4.29804425897316e-20
MIR617	0.246206922062965	2.6949113984127e-20	0.195704458469567	0.295406921991043	4.31426528555587e-20
HP_ABDOMINAL_CRAMPS	-0.246181372587645	2.71989521619177e-20	-0.295382097243045	-0.195678302031934	4.35406329208553e-20
HP_LEBER_OPTIC_ATROPHY	0.246149185075891	2.75169592272141e-20	0.195645349964627	0.295350822656218	4.40476978789771e-20
GOMF_LIPID_TRANSFER_ACTIVITY	0.246147155635655	2.75371323474826e-20	0.195643272322566	0.295348850772865	4.40779814720492e-20
GOBP_REGULATION_OF_IMMUNOGLOBULIN_PRODUCTION	0.24612910822234	2.77171715908222e-20	0.195624796279839	0.29533131518316	4.43641442493887e-20
GOBP_PARANODAL_JUNCTION_ASSEMBLY	0.246125602541793	2.77522785123788e-20	0.195621207342888	0.295327908919667	4.44183126402053e-20
HP_HYPERPROSTAGLANDINURIA	0.24610531866471	2.79562710465307e-20	0.195600441770584	0.295308200245375	4.47427700166115e-20
GOBP_RESPONSE_TO_OXYGEN_GLUCOSE_DEPRIVATION	0.246061476425619	2.84022600371379e-20	0.195555558534334	0.295265601125439	4.54544847662819e-20
GSE2826_WT_VS_XID_BCELL_UP	0.246056559979953	2.84527090627654e-20	0.195550525364986	0.295260824070303	4.55331482040337e-20
GSE22886_NAIVE_CD4_TCELL_VS_MEMORY_TCELL_DN	0.246041527546274	2.86075106555306e-20	0.195535136055635	0.295246217819279	4.57787933006327e-20
KEGG_MEDICUS_REFERENCE_NALP12_INFLAMMASOME_SIGNALING_PATHWAY	0.246007584254408	2.89601191958186e-20	0.19550038702865	0.295213236764852	4.63409395713359e-20
GOBP_NEGATIVE_REGULATION_OF_ENDOTHELIAL_CELL_CHEMOTAXIS	0.246000520992256	2.90340312381898e-20	0.195493156116957	0.295206373720021	4.64570948484449e-20
GSE2770_IL12_VS_TGFB_AND_IL12_TREATED_ACT_CD4_TCELL_6H_UP	0.245992518792783	2.91179936932187e-20	0.195484963988501	0.295198598347129	4.6589320388175e-20
GOBP_COMPLEMENT_DEPENDENT_CYTOTOXICITY	0.245960269362716	2.94588055551071e-20	0.195451949202635	0.295167262978172	4.7132478897432e-20
GSE13306_LAMINA_PROPRIA_VS_SPLEEN_TREG_DN	0.24593339405128	2.97458307491127e-20	0.195424436163491	0.295141149325751	4.75895361242521e-20
REACTOME_CO_STIMULATION_BY_ICOS	0.245920442378195	2.98851375304723e-20	0.195411177186885	0.295128564682945	4.7810231861446e-20
GOBP_REGULATION_OF_RENAL_SYSTEM_PROCESS	0.245916172336613	2.9931206699946e-20	0.195406805834346	0.29512441564396	4.78817527945857e-20
MIR22_3P	0.245903168762471	3.00719337403924e-20	0.195393493749917	0.295111780548064	4.81046870497693e-20
HP_MICROLISSENCEPHALY	-0.245861506367812	3.05272266799583e-20	-0.29507129861185	-0.195350843038718	4.88307746683787e-20
GOBP_REGULATION_OF_TRIGLYCERIDE_BIOSYNTHETIC_PROCESS	0.245851781996872	3.06344720817984e-20	0.195340888013469	0.295061849744909	4.90000912550006e-20
GOBP_MICROTUBULE_CYTOSKELETON_ORGANIZATION_INVOLVED_IN_MITOSIS	-0.245844421483207	3.07158949540434e-20	-0.29505469775771	-0.195333352921221	4.91280909549965e-20
KEGG_MEDICUS_PATHOGEN_ESCHERICHIA_MAP_TO_LPA_GNA12_13_RHOA_SIGNALING_PATHWAY	0.24583037045135	3.08719229678524e-20	0.195318968639885	0.295041044782219	4.93753996749672e-20
HP_MEGAKARYOCYTOPENIA	0.245816427939887	3.1027519518985e-20	0.195304695474209	0.295027497232948	4.96219958436649e-20
MURAKAMI_UV_RESPONSE_6HR_UP	0.245808265318963	3.11189724179282e-20	0.195296339282238	0.295019565832822	4.97659899413583e-20
GNF2_HAT1	-0.245765909337439	3.15978145012786e-20	-0.29497840955113	-0.195252978974958	5.05294621007792e-20
WAKABAYASHI_ADIPOGENESIS_PPARG_RXRA_BOUND_36HR	0.245756977637202	3.16997141339681e-20	0.195243835515521	0.294969730810958	5.06901068563112e-20
GOMF_MONOATOMIC_ANION_MONOATOMIC_CATION_SYMPORTER_ACTIVITY	0.245746663481514	3.18177896642657e-20	0.195233276835305	0.294959708758586	5.08766022260197e-20
MIR6089	0.245729375710956	3.20166733363012e-20	0.195215579238368	0.294942910564177	5.11922868464913e-20
GOMF_MICROTUBULE_PLUS_END_BINDING	0.245711908645834	3.22188664056153e-20	0.195197698129894	0.294925938121791	5.15132339718398e-20
GOMF_PYRIMIDINE_NUCLEOSIDE_TRANSMEMBRANE_TRANSPORTER_ACTIVITY	-0.245698324723498	3.23769806386007e-20	-0.294912738840025	-0.195183792234334	5.17636795082166e-20
GOMF_L_ARGININE_TRANSMEMBRANE_TRANSPORTER_ACTIVITY	0.245679692243712	3.2595106124459e-20	0.195164718150813	0.294894633924553	5.21100426937401e-20
OVSYANNIKOVA_PBMC_FLUARIX_AGE_55_64YO_RESPONDERS_VS_NONRESPONDERS_0DY_DN	0.245675582623582	3.2643411340857e-20	0.19516051113475	0.294890640660394	5.2184893761288e-20
REACTOME_KINESINS	-0.245644861915584	3.30067544499774e-20	-0.294860789695566	-0.195129062420285	5.27633456419597e-20
GOCC_EXTRINSIC_COMPONENT_OF_POSTSYNAPTIC_MEMBRANE	0.245633755089194	3.3139098819481e-20	0.195117692414543	0.294849997294222	5.29724958605982e-20
HP_RHABDOMYOSARCOMA	-0.245621794254487	3.32822052385592e-20	-0.294838375046787	-0.195105448179704	5.31988292852209e-20
WP_PTF1A_RELATED_REGULATORY_PATHWAY	0.245561957053007	3.40073468578208e-20	0.195044193431432	0.294780231497972	5.4355434510908e-20
HP_TRIANGULAR_FACE	0.245560267909486	3.40280416946201e-20	0.195042464277722	0.294778590159259	5.43860375219292e-20
WP_CHOLESTEROL_BIOSYNTHESIS_PATHWAY_IN_HEPATOCYTES	0.245539719808836	3.4280788347057e-20	0.195021429486091	0.294758623571496	5.47875025991589e-20
GOBP_DETOXIFICATION_OF_INORGANIC_COMPOUND	0.24549652397383	3.48181679257954e-20	0.194977210689888	0.294716650041929	5.56438103554359e-20
GOBP_NUCLEAR_TRANSCRIBED_MRNA_CATABOLIC_PROCESS_NO_GO_DECAY	-0.245489356909562	3.49081311457666e-20	-0.294709685764529	-0.194969873915494	5.57850451326381e-20
GSE16451_CTRL_VS_WEST_EQUINE_ENC_VIRUS_IMMATURE_NEURON_CELL_LINE_DN	-0.245423716226153	3.57428247128615e-20	-0.294645902093257	-0.194902679178258	5.71163315212348e-20
HP_ABNORMAL_LDL_CHOLESTEROL_CONCENTRATION	0.245390546731878	3.61720764902793e-20	0.194868724571191	0.294613670815965	5.77996382580629e-20
HP_GLOMERULAR_SCLEROSIS	0.245383337203108	3.62660474939127e-20	0.194861344410882	0.294606665197777	5.7947159486089e-20
KRAS.AMP.LUNG_UP.V1_DN	0.245362378612272	3.6540598813783e-20	0.194839889815036	0.294586299358836	5.83831917191156e-20
HP_PERIODONTITIS	0.245349993132546	3.67038087003379e-20	0.194827211243865	0.294574264144836	5.86412952357136e-20
GOCC_GLYCINERGIC_SYNAPSE	0.245320730372447	3.70922843397984e-20	0.194797256073447	0.294545828883863	5.92592636707954e-20
GOBP_TONGUE_DEVELOPMENT	0.24531696518661	3.71425626888654e-20	0.194793401803284	0.294542170164496	5.93368907348723e-20
chr9p12	0.245290283324572	3.75007919099704e-20	0.194766088692888	0.29451624273215	5.990645353996e-20
MIR381_3P	0.245274231742847	3.77179409426787e-20	0.194749657395256	0.294500644974012	6.0250603188264e-20
GSE1925_CTRL_VS_24H_IFNG_STIM_MACROPHAGE_DN	0.245200857801812	3.87264741092073e-20	0.194674548082773	0.29442934518773	6.18588203272156e-20
KYNG_RESPONSE_TO_H2O2_VIA_ERCC6	0.24519550727457	3.88010508012916e-20	0.194669071033072	0.294424145889226	6.19751257001625e-20
HP_ACUTE_KIDNEY_INJURY	0.245192973559289	3.88364156799368e-20	0.194666477404816	0.294421683786537	6.2028792127128e-20
TAKEDA_TARGETS_OF_NUP98_HOXA9_FUSION_16D_DN	0.245164975297691	3.92293329246587e-20	0.194637817135149	0.294394476820573	6.26535036208066e-20
GSE2770_UNTREATED_VS_IL4_TREATED_ACT_CD4_TCELL_6H_DN	0.245158553721346	3.93200028910872e-20	0.194631243735277	0.294388236721578	6.27954585427054e-20
KEGG_MEDICUS_REFERENCE_CONDENSIN_LOADING	-0.24515769971303	3.93320767102653e-20	-0.2943874068477	-0.194630369536224	6.28118853910182e-20
HP_GENERALIZED_LYMPHADENOPATHY	0.245154547903332	3.9376668137059e-20	0.194627143211131	0.294384344108103	6.28802378133043e-20
GOBP_POSITIVE_REGULATION_OF_B_CELL_RECEPTOR_SIGNALING_PATHWAY	0.245124832188545	3.97995441491675e-20	0.194596725008238	0.294355468109318	6.35526357254662e-20
MIR509_3_5P	0.245110743410465	4.00016016302132e-20	0.194582303201323	0.294341777424942	6.38723814949043e-20
GOMF_CONNEXIN_BINDING	0.245088482574904	4.03229271085324e-20	0.194559516211348	0.294320145552247	6.43825301937434e-20
GOCC_ELONGIN_COMPLEX	-0.245079994392798	4.04461203970889e-20	-0.294311897183944	-0.19455082741796	6.45762945757275e-20
GSE3039_NKT_CELL_VS_ALPHAALPHA_CD8_TCELL_DN	0.245059998330673	4.07378043297318e-20	0.194530358796509	0.29429246603496	6.50390413608197e-20
chr9q12	0.245043034199918	4.09868891396982e-20	0.194512993793411	0.294275981129674	6.5433738490234e-20
HP_AUTOAMPUTATION	0.24503713355553	4.1073880507569e-20	0.194506953720765	0.294270247167718	6.55696365641597e-20
REACTOME_ENERGY_DEPENDENT_REGULATION_OF_MTOR_BY_LKB1_AMPK	0.245036859895406	4.10779194145607e-20	0.19450667359433	0.294269981237907	6.55731044228435e-20
MIR4418	0.245012622101367	4.14372011504094e-20	0.194481863118449	0.294246428079449	6.61436239737314e-20
MIR2681_5P	0.244960853155252	4.22150067418841e-20	0.1944288712109	0.294196121230428	6.73821248962873e-20
HP_FUNDUS_HEMORRHAGE	0.244947019164183	4.24252859662334e-20	0.194414710463088	0.294182677903035	6.771468859581e-20
HP_FACIAL_TELANGIECTASIA	0.244944825164917	4.24587300492118e-20	0.194412464643832	0.294180545859213	6.77649896246791e-20
REACTOME_FATTY_ACYL_COA_BIOSYNTHESIS	0.244932232080959	4.26511960449281e-20	0.194399574134521	0.2941683083767	6.80690767335237e-20
GOBP_POSITIVE_REGULATION_OF_MITOCHONDRIAL_MEMBRANE_POTENTIAL	0.244930236249369	4.26817782580483e-20	0.194397531166682	0.294166368901594	6.81147899062025e-20
REACTOME_UNWINDING_OF_DNA	-0.244925730293888	4.27509028569736e-20	-0.29416199017971	-0.194392918794095	6.82220049679968e-20
GSE36476_YOUNG_VS_OLD_DONOR_MEMORY_CD4_TCELL_UP	0.244896873305696	4.31962181037817e-20	0.194363380343678	0.294133947970449	6.89295090613604e-20
GOBP_POST_TRANSLATIONAL_PROTEIN_TARGETING_TO_MEMBRANE_TRANSLOCATION	-0.244895415357797	4.3218838012056e-20	-0.294132531185554	-0.194361887968546	6.89624718097532e-20
GOBP_REGULATION_OF_TOLL_LIKE_RECEPTOR_9_SIGNALING_PATHWAY	0.244863132899783	4.37227044820312e-20	0.194328843269098	0.294101160119581	6.97633014694898e-20
MIR6503_3P	0.244859697993406	4.37766569277817e-20	0.194325327265735	0.294097822180564	6.98462148184654e-20
GOBP_MYELOID_CELL_DEVELOPMENT	0.244807419473267	4.46059618448118e-20	0.194271814627573	0.294047019334085	7.11661492169598e-20
MIR4772_3P	0.244742472376724	4.5657865165001e-20	0.194205334769951	0.293983905121488	7.28410900656897e-20
GOBP_REGULATION_OF_FATTY_ACID_BIOSYNTHETIC_PROCESS	0.24472486848154	4.5947178092743e-20	0.194187315500204	0.293966797955095	7.32993218472395e-20
HP_OVERHANGING_NASAL_TIP	0.244717144660469	4.60746866306447e-20	0.194179409441663	0.293959292066985	7.3499397935453e-20
HP_APLASIA_HYPOPLASIA_OF_THE_PROXIMAL_PHALANGES_OF_THE_HAND	0.244709784146803	4.61965226252624e-20	0.194171875268589	0.293952139229659	7.36904072935327e-20
GOBP_SEQUESTERING_OF_BMP_IN_EXTRACELLULAR_MATRIX	0.244682993764371	4.66426665417856e-20	0.194144452860783	0.293926104689284	7.43986957688399e-20
HP_EMG_IMPAIRED_NEUROMUSCULAR_TRANSMISSION	0.244681922715267	4.66605910376049e-20	0.194143356545663	0.293925063856369	7.44239075210469e-20
HP_NUCHAL_RIGIDITY	0.244677973516589	4.67267414759255e-20	0.1941393141866	0.29392122607056	7.45260341437057e-20
GOBP_LEFT_RIGHT_AXIS_SPECIFICATION	0.244610535169266	4.78707553108806e-20	0.194070285254257	0.293855690015982	7.63471936292385e-20
GOCC_CENTRIOLAR_SATELLITE	-0.244609917074849	4.78813674372924e-20	-0.293855089354557	-0.194069652583925	7.63606518100636e-20
GNF2_CDH11	0.244581489449954	4.83719626376715e-20	0.194040554623636	0.293827463472158	7.71395454837441e-20
GOBP_RNA_SPLICING_VIA_TRANSESTERIFICATION_REACTIONS	-0.244580795863089	4.83839941644098e-20	-0.293826789445452	-0.194039844682812	7.71552299135595e-20
GOBP_REGULATION_OF_NEUTROPHIL_EXTRAVASATION	0.244563258023797	4.86892038367428e-20	0.194021893339562	0.293809746182453	7.76384063721472e-20
REACTOME_DNA_DAMAGE_BYPASS	-0.244516009187997	4.95209637215849e-20	-0.29376382963286	-0.193973530647812	7.89611227096622e-20
HP_XANTHOMATOSIS	0.244506761363135	4.9685394877535e-20	0.193964064841146	0.293754842544432	7.92197123427497e-20
GOMF_ACTIVIN_RECEPTOR_ACTIVITY	0.244474209963276	5.02684757303081e-20	0.19393074624245	0.293723208840953	8.01457543980087e-20
GAVISH_3CA_METAPROGRAM_ENDOTHELIAL_ENDO_3	0.244472638776705	5.02967900881009e-20	0.193929138027779	0.293721681946898	8.01872582616285e-20
MIR570_3P	0.244413962271611	5.13655501767033e-20	0.19386907889002	0.293664659381154	8.1887446801034e-20
GOBP_PHOSPHATIDYLINOSITOL_MEDIATED_SIGNALING	0.244403987831939	5.15494457474736e-20	0.193858869453813	0.293654966060356	8.21768856518013e-20
GSE13485_CTRL_VS_DAY7_YF17D_VACCINE_PBMC_DN	0.244382321499405	5.19511436626856e-20	0.193836692702952	0.293633910335247	8.28134892853319e-20
GSE32986_GMCSF_VS_GMCSF_AND_CURDLAN_LOWDOSE_STIM_DC_UP	0.24437549886943	5.20782752190752e-20	0.193829709355252	0.293627279972891	8.30123784403154e-20
MIR627_3P	0.244331425434717	5.29069646331324e-20	0.193784597825245	0.293584448451533	8.43294767496344e-20
GOBP_NUCLEAR_BODY_ORGANIZATION	-0.244308603124076	5.33411834231872e-20	-0.293562269156516	-0.19376123804728	8.50177293977845e-20
REACTOME_POU5F1_OCT4_SOX2_NANOG_ACTIVATE_GENES_RELATED_TO_PROLIFERATION	0.244304592587783	5.34178508238738e-20	0.193757133068444	0.293558371611082	8.51346461428609e-20
GOBP_REGULATION_OF_MEMBRANE_LIPID_METABOLIC_PROCESS	0.244304512377058	5.3419385281158e-20	0.193757050968886	0.293558293660157	8.51346461428609e-20
HP_ABNORMAL_CIRCULATING_CREATININE_CONCENTRATION	0.244303564003181	5.34375312817626e-20	0.193756080262393	0.293557372005049	8.51597021379205e-20
GSE3982_NEUTROPHIL_VS_NKCELL_DN	0.244295948702504	5.35834617803316e-20	0.193748285637724	0.293549971248768	8.53883879493331e-20
MODULE_41	0.244294486036327	5.36115355753451e-20	0.193746788529628	0.293548549789327	8.54292499665189e-20
ACCGAGC_MIR423	0.244292532669239	5.36490503256145e-20	0.193744789166279	0.293546651452831	8.54851516278331e-20
CATGTAA_MIR496	0.244285068353457	5.37926427063098e-20	0.193737149090876	0.293539397419452	8.57100661408138e-20
MIR492	0.24427667925519	5.39544782396337e-20	0.193728562464776	0.293531244649504	8.59640265117843e-20
KEGG_MEDICUS_REFERENCE_AMH_SIGNALING_PATHWAY	0.244266818054189	5.41453271217739e-20	0.193718469084043	0.293521661238098	8.62641878361867e-20
ZERBINI_RESPONSE_TO_SULINDAC_UP	0.244260627673465	5.42654731262186e-20	0.193712132957682	0.293515645235067	8.64516834122742e-20
GOBP_DORSAL_VENTRAL_AXIS_SPECIFICATION	0.244258452547311	5.43077515275978e-20	0.1937099066216	0.293513531379417	8.65151147816303e-20
GOBP_POSITIVE_REGULATION_OF_TROPHOBLAST_CELL_MIGRATION	0.244252130054803	5.44308279455932e-20	0.193703435278896	0.293507386980649	8.67072500670516e-20
MIR600	0.244238649934583	5.469415819425e-20	0.193689637811415	0.293494286558644	8.71227794216017e-20
GOMF_GALACTOSIDE_BINDING	0.244235663264615	5.47526719331573e-20	0.193686580832352	0.293491384012518	8.72120319660764e-20
MIR8086	0.244233483420183	5.47954176579658e-20	0.193684349672897	0.293489265565956	8.72761616940668e-20
PID_HES_HEY_PATHWAY	0.244227349658795	5.49158747223714e-20	0.193678071521392	0.293483304566544	8.74640558098068e-20
GSE21033_CTRL_VS_POLYIC_STIM_DC_24H_DN	0.244218078242543	5.50984466623362e-20	0.193668581861783	0.293474294279392	8.77508582486114e-20
WP_METAPATHWAY_BIOTRANSFORMATION_PHASE_I_AND_II	0.244215931426058	5.51408069680093e-20	0.193666384511925	0.293472207926666	8.78143410302447e-20
GSE26351_UNSTIM_VS_BMP_PATHWAY_STIM_HEMATOPOIETIC_PROGENITORS_DN	0.244211562300638	5.52271165119283e-20	0.193661912544329	0.293467961853515	8.79478061225766e-20
GATGKMRGCG_UNKNOWN	0.244205136006014	5.53543066824937e-20	0.193655334988896	0.293461716545847	8.81463575429946e-20
GOCC_MRNA_CLEAVAGE_FACTOR_COMPLEX	-0.24420254095312	5.54057502922057e-20	-0.293459194577535	-0.193652678855464	8.8224277389411e-20
MIR6770_3P	0.244188438020205	5.56861493862562e-20	0.193638243990553	0.293445488814121	8.86667464959062e-20
GSE22342_CD11C_HIGH_VS_LOW_DECIDUAL_MACROPHAGES_UP	0.244179992302601	5.58547401958259e-20	0.193629599501804	0.293437280936741	8.8931155868354e-20
GSE7831_UNSTIM_VS_CPG_STIM_PDC_4H_UP	0.244167474711092	5.61055398995246e-20	0.193616787321465	0.293425115840317	8.93264272227645e-20
MODULE_530	0.24414653027509	5.65276670055576e-20	0.19359535001795	0.29340476116347	8.99944231806961e-20
HP_COMPENSATED_HYPOTHYROIDISM	0.244143633252404	5.6586301725129e-20	0.193592384825905	0.293401945712424	9.00836896544062e-20
GOMF_CCR6_CHEMOKINE_RECEPTOR_BINDING	0.244125548380828	5.69536930902851e-20	0.193573874423103	0.29338437003834	9.066445705373e-20
REACTOME_PCNA_DEPENDENT_LONG_PATCH_BASE_EXCISION_REPAIR	-0.244097719689275	5.75236339260469e-20	-0.293357324826149	-0.193545391001665	9.1567595261318e-20
GSE34156_TLR1_TLR2_LIGAND_VS_NOD2_AND_TLR1_TLR2_LIGAND_24H_TREATED_MONOCYTE_UP	0.244083989500322	5.78069037148559e-20	0.19353133781185	0.293343981163141	9.20143419801942e-20
GOBP_NEGATIVE_REGULATION_OF_OLIGODENDROCYTE_DIFFERENTIATION	0.244083777177812	5.78112949718284e-20	0.193531120494644	0.293343774817686	9.20171624466645e-20
GOBP_GROWTH_PLATE_CARTILAGE_CHONDROCYTE_DIFFERENTIATION	0.244081186843195	5.78648948345387e-20	0.193528469225138	0.293341257402767	9.20983035310503e-20
GOBP_DENDRITIC_CELL_CYTOKINE_PRODUCTION	0.244069905440519	5.80989052548248e-20	0.193516922447974	0.293330293571352	9.24665673719927e-20
BILD_CTNNB1_ONCOGENIC_SIGNATURE	0.244067985101377	5.81388318567919e-20	0.19351495693774	0.293328427288427	9.25259202287352e-20
MIR548U	0.244066159127794	5.81768215904029e-20	0.193513088013151	0.29332665271439	9.25821853893932e-20
KEGG_MEDICUS_REFERENCE_CITRATE_CYCLE_SECOND_CARBON_OXIDATION_2	0.244065498568876	5.81905706827326e-20	0.193512411916491	0.293326010749538	9.25998708137522e-20
GOMF_RIBOSOMAL_LARGE_SUBUNIT_BINDING	-0.244054453080099	5.84209510744296e-20	-0.293315276173541	-0.193501106621597	9.29622689334924e-20
HP_ABNORMAL_CAROTID_ARTERY_MORPHOLOGY	0.244053273510601	5.84456070082067e-20	0.193499899307686	0.293314129806297	9.29972902526633e-20
HP_TAPERED_SPERM_HEAD	-0.244045474197082	5.86088907944033e-20	-0.293306550022516	-0.193491916551958	9.32528798227903e-20
GOBP_VERY_LOW_DENSITY_LIPOPROTEIN_PARTICLE_CLEARANCE	-0.244039335717416	5.87377206072345e-20	-0.293300584320218	-0.193485633698104	9.34536288465646e-20
HP_MYELOPROLIFERATIVE_DISORDER	0.244003453213296	5.94964092128326e-20	0.193448907337127	0.293265711710044	9.46564401814597e-20
HP_INCREASED_MEAN_CORPUSCULAR_VOLUME	-0.243986764664042	5.98525553622715e-20	-0.293249492806448	-0.193431826367807	9.5218607652732e-20
GOCC_MYELIN_SHEATH_ADAXONAL_REGION	0.243986641988815	5.98551811214142e-20	0.193431700808067	0.293249373583416	9.5218607652732e-20
HP_TETRAPLEGIA	0.243927069010902	6.11438218607449e-20	0.193370727262211	0.293191476863751	9.72641940757095e-20
GOMF_OXIDOREDUCTASE_ACTIVITY_ACTING_ON_CH_OH_GROUP_OF_DONORS	0.243922803687598	6.1237130140079e-20	0.19336636167562	0.293187331543808	9.74082128965803e-20
NFKBIA_TARGET_GENES	0.24391568380611	6.13931980885845e-20	0.19335907443432	0.293180411973539	9.76520442294654e-20
GOCC_EXOCYST	0.243897754349745	6.17879539571776e-20	0.193340723553173	0.293162986922826	9.82754933904854e-20
GOBP_NEGATIVE_REGULATION_OF_DNA_DAMAGE_RESPONSE_SIGNAL_TRANSDUCTION_BY_P53_CLASS_MEDIATOR	0.243897221184332	6.17997310400163e-20	0.19334017785646	0.293162468756343	9.82897750559477e-20
GOBP_GOLGI_LUMEN_ACIDIFICATION	0.243894762961499	6.18540593606967e-20	0.193337661856972	0.293160079687495	9.83717282512235e-20
GSE29618_PRE_VS_DAY7_POST_TIV_FLU_VACCINE_MDC_DN	0.243846051459521	6.29403929227762e-20	0.193287805605036	0.293112738395941	1.00094884716031e-19
GOBP_POSITIVE_REGULATION_OF_OSTEOCLAST_DIFFERENTIATION	0.24384572589834	6.29477163863213e-20	0.193287472393847	0.293112421991688	1.00101999757886e-19
MIR8063	0.243844853016912	6.29673559117623e-20	0.193286579001586	0.293111573661391	1.00128698767889e-19
GOBP_TENDON_DEVELOPMENT	0.24383633180686	6.31593982331815e-20	0.193277857565865	0.293103292119392	1.00429532427994e-19
GOMF_MYOSIN_V_BINDING	0.24379920367735	6.40029254559245e-20	0.193239857117756	0.293067208171541	1.01766215772003e-19
WONG_EMBRYONIC_STEM_CELL_CORE	-0.243782118792746	6.43948105572757e-20	-0.293050603730544	-0.193222370877876	1.02384688611772e-19
GAVISH_3CA_METAPROGRAM_CD4_T_CELLS_STRESS_HSP	0.243740041189623	6.53700980099287e-20	0.193179304931643	0.2930097092639	1.03930645505467e-19
HP_METHYLMALONIC_ACIDEMIA	0.243723758412277	6.5751406428395e-20	0.193162639747273	0.292993884276704	1.04532149514844e-19
HP_INCREASED_TOTAL_LEUKOCYTE_COUNT	0.243718639080657	6.58717435449209e-20	0.193157400192292	0.292988908869473	1.04718723447057e-19
REACTOME_INSULIN_PROCESSING	0.243697336055528	6.63748406997965e-20	0.193135596913822	0.292968204726853	1.05513740611967e-19
HP_LONG_CLAVICLES	-0.243664850711561	6.71493343365463e-20	-0.292936632540016	-0.193102348821191	1.06740095712347e-19
GSE43955_1H_VS_10H_ACT_CD4_TCELL_WITH_TGFB_IL6_UP	0.243629713695363	6.79970937925939e-20	0.193066386926375	0.29290248309801	1.08082797381739e-19
HP_NONPROGRESSIVE	0.243569876493884	6.94651877120523e-20	0.193005145295957	0.292844327414099	1.10411367492734e-19
HP_MALE_PSEUDOHERMAPHRODITISM	-0.243561794083685	6.96658720311763e-20	-0.292836472104135	-0.192996873215063	1.10725335223962e-19
PANAPASA_BLOOD_FLUENZ_AGE_03_17YO_6DY_7DY_UP	0.243558826286829	6.9739705313305e-20	0.192993835774437	0.292833587695012	1.10837669546526e-19
GSE22886_IGG_IGA_MEMORY_BCELL_VS_BM_PLASMA_CELL_UP	0.243553159634962	6.98808957540732e-20	0.192988036148844	0.292828080259522	1.11057039938502e-19
HP_EMG_CHRONIC_DENERVATION_SIGNS	0.243521495271365	7.06750558930379e-20	0.19295562881391	0.292797305511936	1.12314064666716e-19
RAMJAUN_APOPTOSIS_BY_TGFB1_VIA_MAPK1_UP	0.24350772261791	7.10232564406173e-20	0.192941533033903	0.292783919771806	1.12862306000764e-19
EVI1_06	0.243501216112561	7.11883426141926e-20	0.192934873883701	0.29277759604613	1.13119525784177e-19
AMIT_EGF_RESPONSE_120_MCF10A	0.243479795130482	7.17345274216752e-20	0.192912950390928	0.292756776788286	1.13982267326584e-19
GSE22432_MULTIPOTENT_PROGENITOR_VS_PDC_UP	0.243475633609294	7.18411154100291e-20	0.192908691251273	0.292752732160527	1.14146466954062e-19
HP_ABNORMAL_NAIVE_T_CELL_PROPORTION	0.243473444328307	7.18972516617399e-20	0.19290645061621	0.292750604373787	1.14230493911488e-19
REACTOME_HSF1_ACTIVATION	0.243472774332832	7.19144399437597e-20	0.192905764904723	0.292749953197575	1.14252635456959e-19
WP_PHOSPHOINOSITIDE_3KINASE_PI3K_FAMILY	0.243466810429452	7.20676187564615e-20	0.192899661108873	0.292744156810126	1.14490817479062e-19
GSE14415_INDUCED_TREG_VS_FOXP3_KO_INDUCED_TREG_IL2_CULTURE_UP	0.243416414502231	7.33749320695121e-20	0.192848083224411	0.292695176274425	1.16562420349189e-19
HP_FOCAL_SEGMENTAL_GLOMERULOSCLEROSIS	0.243414899934996	7.34145815023337e-20	0.192846533139708	0.292693704240466	1.16620133311191e-19
GNF2_MCL1	0.243409365394913	7.35596486452788e-20	0.192840868813641	0.292688325123733	1.16845291052118e-19
REACTOME_TNFR1_INDUCED_PROAPOPTOTIC_SIGNALING	0.243375540059997	7.44524230455373e-20	0.192806250341632	0.292655449618734	1.18258064908881e-19
FUNG_IL2_SIGNALING_2	0.243363135707159	7.47824931011574e-20	0.192793555162842	0.29264339355625	1.18776968199822e-19
BAHD1_TARGET_GENES	0.243359549815886	7.48781797398993e-20	0.192789885201797	0.292639908346983	1.18923570426451e-19
HP_NOCTURIA	0.243354501258436	7.50131013795605e-20	0.192784718285355	0.29263500153698	1.19132470681011e-19
GOBP_FOREBRAIN_NEUROBLAST_DIVISION	0.243343870978122	7.52979786643806e-20	0.192773838796634	0.292624669712667	1.19579494167519e-19
GOBP_HUMORAL_IMMUNE_RESPONSE	0.243329838819377	7.5675657863075e-20	0.192759477697404	0.292611031503521	1.20173847786359e-19
ZHENG_FOXP3_TARGETS_IN_THYMUS_UP	0.243310465569947	7.62001692257269e-20	0.192739650337769	0.292592202120622	1.21001308362328e-19
HP_WIDE_INTERMAMILLARY_DISTANCE	0.243300024020753	7.64843506014726e-20	0.192728964055121	0.29258205368189	1.21447081749672e-19
GOBP_RNA_EXPORT_FROM_NUCLEUS	-0.243299000154429	7.65122728241754e-20	-0.292581058556483	-0.19272791619163	1.21485927426589e-19
GOBP_POSITIVE_REGULATION_OF_RESPONSE_TO_TUMOR_CELL	0.243292191679288	7.66982053165074e-20	0.192720948143792	0.292574441199097	1.21775646423615e-19
GOBP_POSITIVE_REGULATION_OF_REACTIVE_OXYGEN_SPECIES_BIOSYNTHETIC_PROCESS	0.243290946053899	7.67322703116582e-20	0.192719673324781	0.292573230538607	1.21824226332018e-19
WARTERS_RESPONSE_TO_IR_SKIN	0.24324923647646	7.78815962832235e-20	0.192676986301917	0.292532691664323	1.23643369370465e-19
HP_EMG_MYOTONIC_DISCHARGES	0.243247457685657	7.7930987711546e-20	0.192675165830197	0.292530962796628	1.23716191346496e-19
MIR6893_3P	0.243199416179154	7.92767085581985e-20	0.192625998738927	0.292484269489447	1.25846849148193e-19
GOBP_PHAGOCYTOSIS_ENGULFMENT	0.243179920254496	7.98293424115161e-20	0.192606046108442	0.292465320616155	1.26718394962567e-19
GOBP_IRON_ION_TRANSPORT	0.24309785996368	8.21974293401334e-20	0.192522063955713	0.292385562494789	1.30471520545766e-19
HP_BELL_SHAPED_THORAX	0.24308245478604	8.26496596726806e-20	0.192506298069551	0.292370589426953	1.31183415908429e-19
HP_SPONTANEOUS_PAIN_SENSATION	0.243077712916659	8.27893545132815e-20	0.192501445175697	0.292365980560473	1.31399205929863e-19
HALLMARK_REACTIVE_OXYGEN_SPECIES_PATHWAY	0.243072447318421	8.29447514948395e-20	0.19249605629348	0.292360862652326	1.31639896996328e-19
ANDERSON_BLOOD_CN54GP140_ADJUVANTED_WITH_GLA_AF_AGE_18_45YO_7DY_UP	0.243066407922593	8.31233391707564e-20	0.192489875500429	0.292354992646674	1.31917370124172e-19
GSE17721_LPS_VS_PAM3CSK4_8H_BMDC_DN	0.243064011037373	8.31943213351701e-20	0.192487422499299	0.292352662987151	1.32024055134143e-19
HP_ABNORMAL_RELATIONSHIP	0.24305828776617	8.33640543466817e-20	0.192481565237346	0.292347100234783	1.32287434691432e-19
HP_HYPOPLASTIC_NASAL_BRIDGE	0.243045538979039	8.37433705081655e-20	0.192468517994079	0.29233470899699	1.32883355433933e-19
KEGG_MEDICUS_REFERENCE_REGULATION_OF_GF_RTK_RAS_ERK_SIGNALING_RAS_UBIQUITINATION_BY_CUL3_COMPLEX	-0.243017800222731	8.4574581933467e-20	-0.292307748137817	-0.192440129919975	1.34196253989282e-19
KEGG_N_GLYCAN_BIOSYNTHESIS	0.243015422210624	8.4646218660328e-20	0.192437696246529	0.292305436810302	1.34303855360522e-19
HP_ABNORMALITY_OF_UPPER_LIP_VERMILLION	0.242993774751202	8.53011011809506e-20	0.192415542120836	0.292284396365888	1.35336811692114e-19
MIR380_3P	0.242976600219315	8.58242242899496e-20	0.192397965649772	0.29226770338999	1.3616063764196e-19
MIR619_3P	0.242967262747171	8.61099643390814e-20	0.192388409664424	0.292258627718237	1.36607796569361e-19
GOMF_PHOSPHOTRANSFERASE_ACTIVITY_PHOSPHATE_GROUP_AS_ACCEPTOR	0.242966545568917	8.61319498216903e-20	0.192387675703338	0.292257930647578	1.36636504729554e-19
DESCARTES_MAIN_FETAL_ANTIGEN_PRESENTING_CELLS	0.242960850607382	8.63067287479158e-20	0.192381847474887	0.292252395354372	1.36907585158235e-19
GOBP_MAGNESIUM_ION_TRANSPORT	0.242947644147285	8.67133848888776e-20	0.192368331986185	0.292239559148055	1.37546449232233e-19
MIR7856_5P	0.242918683356977	8.76117859360624e-20	0.192338693586179	0.292211410234726	1.3896523568421e-19
MIR4672	0.242874015419238	8.90154901033124e-20	0.192292980711889	0.292167994335359	1.41185343235783e-19
GOMF_DNA_CLAMP_LOADER_ACTIVITY	-0.24286980671527	8.91488889535437e-20	-0.29216390359052	-0.192288673563189	1.41390540358374e-19
HP_PROGRESSIVE_SPASTIC_QUADRIPLEGIA	0.242856826732517	8.95615459673918e-20	0.19227538998121	0.292151287391883	1.42038603667305e-19
GNF2_CASP4	0.242798400296157	9.14424977631898e-20	0.19221559719157	0.292094498234447	1.45015120369306e-19
YAMASHITA_LIVER_CANCER_WITH_EPCAM_DN	0.242775960166032	9.21752440899639e-20	0.192192632379211	0.292072686849735	1.46170555901252e-19
GOBP_POSITIVE_REGULATION_OF_MICROTUBULE_NUCLEATION	0.242756459523096	9.28167115722235e-20	0.192172675828431	0.292053732549677	1.4718114460288e-19
HP_APLASIA_HYPOPLASIA_OF_THE_CAPITAL_FEMORAL_EPIPHYSIS	0.242752274410518	9.29549528716543e-20	0.192168392877063	0.292049664684927	1.47393703199333e-19
REACTOME_MAPK3_ERK1_ACTIVATION	0.242750396535878	9.30170482733154e-20	0.192166471102442	0.292047839419218	1.47485507575446e-19
MIR548T_5P	0.242732688838578	9.3604603476835e-20	0.192148349462842	0.292030627787968	1.4841042199491e-19
GOBP_NUCLEOTIDE_BINDING_OLIGOMERIZATION_DOMAIN_CONTAINING_2_SIGNALING_PATHWAY	0.242730273080247	9.36850437231011e-20	0.19214587723544	0.292028279702573	1.48531256701532e-19
HP_PERSISTENTLY_DECREASED_TOTAL_NEUTROPHIL_COUNT	0.242726191769785	9.38210988190697e-20	0.192141700524589	0.292024312721013	1.48740250079603e-19
GOBP_POSITIVE_REGULATION_OF_DNA_REPLICATION	-0.242722950312805	9.39292954186141e-20	-0.292021162065086	-0.192138383300051	1.48905060832848e-19
HP_ABNORMAL_MITOCHONDRIAL_MORPHOLOGY	-0.242716127682831	9.41574306571378e-20	-0.292014530549989	-0.192131401198032	1.49259985514429e-19
HP_MILD_HEARING_IMPAIRMENT	0.242703959243892	9.4565677818941e-20	0.192118948346908	0.292002702960465	1.49900381814791e-19
TSAI_DNAJB4_TARGETS_UP	0.242661523051643	9.60031188738324e-20	0.192075520423573	0.291961455327871	1.52172069035678e-19
GOMF_PENTOSYLTRANSFERASE_ACTIVITY	0.242638549756105	9.6790270920588e-20	0.192052010326253	0.291939125395555	1.53412841429356e-19
MIR6071	0.242606932575289	9.78840231909961e-20	0.192019654462653	0.291908393560608	1.55139442124958e-19
HP_ABNORMAL_URINE_SODIUM_CONCENTRATION	0.24259572666506	9.82745973708443e-20	0.192008186771388	0.291897501414401	1.55751448418197e-19
GOCC_FICOLIN_1_RICH_GRANULE_MEMBRANE	0.242570733946543	9.9151252006263e-20	0.191982610248254	0.291873208442669	1.57133734063248e-19
RAHMAN_TP53_TARGETS_PHOSPHORYLATED	0.242553323500757	9.97665055516116e-20	0.19196479315268	0.291856285417407	1.58101648323174e-19
MIR6772_5P	0.242537073751356	1.00344141922655e-19	0.191948163893564	0.291840490565979	1.59009865386028e-19
GOBP_POSITIVE_REGULATION_OF_LYMPHOCYTE_ANERGY	0.242513024688437	1.0120508768255e-19	0.191923553222798	0.291817114686861	1.60366925137032e-19
MODULE_165	0.242464544382081	1.02962889269279e-19	0.191873940969258	0.291769991267101	1.63144932570916e-19
MIR3129_3P	0.242449578004294	1.03511604625651e-19	0.191858625199764	0.291755443726051	1.64006975938081e-19
DURANTE_ADULT_OLFACTORY_NEUROEPITHELIUM_MACROPHAGES	0.24241577154249	1.04761705436977e-19	0.19182402961315	0.29172258326012	1.65980188156813e-19
MIR4798_3P	0.242410128482012	1.04971822062935e-19	0.1918182548422	0.291717098096342	1.66305588034226e-19
WP_DISORDERS_OF_GALACTOSE_METABOLISM	0.242408439338492	1.05034797369019e-19	0.19181652627432	0.291715456215583	1.66397854862396e-19
HP_HYPOTHALAMIC_HAMARTOMA	0.242358331226229	1.06920006425203e-19	0.191765248788891	0.291666750011766	1.69376795892738e-19
HP_ABNORMALITY_OF_THE_SPLEEN	0.242348012352263	1.07312359401584e-19	0.19175468913763	0.291656719804145	1.69990674382362e-19
GOBP_NEGATIVE_REGULATION_OF_ACUTE_INFLAMMATORY_RESPONSE_TO_ANTIGENIC_STIMULUS	0.242327063197984	1.08113282989089e-19	0.191733251198535	0.291636356660667	1.7125167424505e-19
GOCC_CEREBELLAR_MOSSY_FIBER	0.242302127098802	1.09074330039897e-19	0.191707733354236	0.291612118040855	1.72766184873149e-19
MIR1255A_MIR1255B_5P	0.242296337771707	1.09298656469631e-19	0.191701808975193	0.291606490636053	1.73113697104515e-19
HP_BIRTH_LENGTH_LESS_THAN_3RD_PERCENTILE	-0.24228456566812	1.09756210743266e-19	-0.291595047777131	-0.191689762266341	1.73830561444973e-19
GSE6090_UNSTIM_VS_DC_SIGN_STIM_DC_DN	0.242264961223068	1.10522390038265e-19	0.191669700546556	0.291575991601992	1.75036135697604e-19
DESCARTES_FETAL_PLACENTA_LYMPHOID_CELLS	0.242261837723038	1.10644949073305e-19	0.191666504194625	0.291572955452061	1.75222335164099e-19
MIR4659B_5P	0.242260639280429	1.10692008840703e-19	0.19166527780006	0.29157179052418	1.75288959185624e-19
HP_ABNORMAL_TIBIA_MORPHOLOGY	0.242259667315163	1.10730189934231e-19	0.191664283165214	0.291570845740044	1.75341517799845e-19
HP_PULMONARY_INTERSTITIAL_HIGH_RESOLUTION_COMPUTED_TOMOGRAPHY_ABNORMALITY	0.242232655173665	1.11796507732175e-19	0.191636641049059	0.29154458895795	1.77022055198382e-19
GARGALOVIC_RESPONSE_TO_OXIDIZED_PHOSPHOLIPIDS_SALMON_DN	0.242229946882098	1.11903976387978e-19	0.191633869599395	0.291541956396136	1.77184238090308e-19
GOBP_POSITIVE_REGULATION_OF_BICELLULAR_TIGHT_JUNCTION_ASSEMBLY	0.242229758150979	1.11911469292863e-19	0.191633676467044	0.291541772942323	1.77188115930155e-19
GOMF_INOSITOL_BISPHOSPHATE_PHOSPHATASE_ACTIVITY	0.242220213074603	1.12291069604989e-19	0.191623908803518	0.291532494761009	1.77781120159686e-19
GOMF_GABA_RECEPTOR_BINDING	0.242213626358528	1.12553759137723e-19	0.19161716849385	0.291526092214266	1.78188984159901e-19
MIR548AT_5P	0.242193852055468	1.13346042164653e-19	0.191596933108609	0.29150687078844	1.7943519720807e-19
MIR6880_5P	0.242185505421702	1.13682110887671e-19	0.191588391867286	0.29149875750942	1.79959109385539e-19
GOBP_FATTY_ACYL_COA_BIOSYNTHETIC_PROCESS	0.242179338632368	1.1393104207248e-19	0.191582081299904	0.291492763126298	1.80345041589971e-19
GOBP_NEGATIVE_REGULATION_OF_GRANULOCYTE_DIFFERENTIATION	0.242167925117909	1.14393185151692e-19	0.191570401691583	0.291481668691618	1.81068423645082e-19
HP_ABNORMALITY_OF_FIBRINOLYSIS	0.242163150220582	1.14587073473145e-19	0.191565515476893	0.291477027278879	1.81367149858599e-19
REACTOME_FGFR2_MUTANT_RECEPTOR_ACTIVATION	0.242160630660135	1.14689512851518e-19	0.191562937178848	0.291474578153039	1.81521111302659e-19
CGCTGCT_MIR503	0.242133694011085	1.15790359090653e-19	0.191535372609121	0.291448394480761	1.83255183802075e-19
REACTOME_INTERFERON_ALPHA_BETA_SIGNALING	0.242131868037503	1.15865359303576e-19	0.191533504073127	0.291446619547071	1.83365621782802e-19
LI_PBMC_MENOMUNE_A_C_Y_W_135_AGE_18_45YO_3DY_UP	0.242111683244258	1.16697633294553e-19	0.191512848808198	0.29142699893962	1.84674438381802e-19
MIR526B_5P	0.242108677701178	1.16822063781843e-19	0.19150977321508	0.29142407740102	1.84863022552079e-19
GOBP_RENAL_SYSTEM_PROCESS_INVOLVED_IN_REGULATION_OF_BLOOD_VOLUME	0.242105025754013	1.16973431881362e-19	0.191506036153508	0.291420527523995	1.85094214764751e-19
HP_ENLARGEMENT_OF_THE_ANKLES	-0.24208803051669	1.1768041166954e-19	-0.291404007277387	-0.191488644834586	1.86204524905457e-19
GSE17721_POLYIC_VS_GARDIQUIMOD_2H_BMDC_UP	0.242086515949455	1.17743620021761e-19	0.191487094971227	0.291402535038547	1.86296147879316e-19
CCAATNNSNNNGCG_UNKNOWN	0.242051709212716	1.19205501499945e-19	0.19145147715291	0.291368700999323	1.88600669595256e-19
MIR3614_3P	0.242033756164961	1.19966518313026e-19	0.191433105807597	0.29135124961325	1.89796162501085e-19
MODULE_168	-0.24203225575256	1.20030336451613e-19	-0.291349791125358	-0.1914315704379	1.89888576040042e-19
MIR181A_3P	0.242025352911859	1.20324372053125e-19	0.191424506774838	0.291343081160816	1.90345170001634e-19
GOBP_PARTURITION	0.242009725975154	1.20992651493675e-19	0.191408515781174	0.291327890847218	1.91393725097839e-19
MAYBURD_RESPONSE_TO_L663536_DN	-0.242007102612591	1.21105197110983e-19	-0.291325340780058	-0.191405831305402	1.91563130915793e-19
MOREAUX_B_LYMPHOCYTE_MATURATION_BY_TACI_DN	-0.242004012140507	1.21237914916131e-19	-0.291322336653277	-0.191402668839413	1.91764428230693e-19
MIR150_3P	0.241996392121552	1.21565764170906e-19	0.191394871313255	0.291314929527364	1.92274336829676e-19
HP_ECTROPION_OF_LOWER_EYELIDS	0.241994910582262	1.21629608544565e-19	0.191393355262471	0.291313489379596	1.92366655329127e-19
MODULE_222	-0.241967945623545	1.22797417338277e-19	-0.291287277733864	-0.191365762214757	1.9420489222949e-19
MIR5008_5P	0.241946109433003	1.23751212596809e-19	0.191343417457127	0.291266051520989	1.95704515104254e-19
GOBP_RIBOFLAVIN_METABOLIC_PROCESS	0.241942825511521	1.23895284053112e-19	0.191340057057319	0.2912628593292	1.9592353494422e-19
MIR320E	0.241883700770018	1.26517700195655e-19	0.191279555579234	0.29120538592964	2.00061523580904e-19
HP_CYSTOID_MACULAR_EDEMA	0.241865978917885	1.27314353952716e-19	0.191261421143589	0.291188158975863	2.01312204814283e-19
ZHENG_IL22_SIGNALING_UP	0.241840160500719	1.28483843939123e-19	0.191235001708118	0.291163061503529	2.03152283625052e-19
GOBP_REGULATION_OF_PRESYNAPTIC_MEMBRANE_POTENTIAL	0.241819744511852	1.29416124371619e-19	0.191214110514186	0.291143215555829	2.0461714969958e-19
MIR7112_3P	0.241819234937829	1.29439478890349e-19	0.191213589079842	0.291142720209237	2.04644864690277e-19
REACTOME_PI5P_REGULATES_TP53_ACETYLATION	0.241801399847024	1.30259513324418e-19	0.191195338895792	0.291125383061875	2.05932077903192e-19
GOBP_NEGATIVE_REGULATION_OF_NODAL_SIGNALING_PATHWAY	0.241789967459452	1.30787854774653e-19	0.191183640449656	0.291114269841646	2.06758047800989e-19
WP_DISORDERS_OF_FRUCTOSE_METABOLISM	0.241752787428884	1.32520778887431e-19	0.191145595251686	0.29107812770445	2.09488141219252e-19
MIR3157_3P	0.241715385639251	1.34286904652245e-19	0.191107323287806	0.291041769856616	2.12270471581775e-19
MIR642A_3P_MIR642B_3P	0.241712677347684	1.34415689523421e-19	0.191104551992246	0.291039137152123	2.1246448472251e-19
E2F5_TARGET_GENES	-0.24171054940431	1.34516963160096e-19	-0.29103706859807	-0.1911023745463	2.12614996662206e-19
GAGCTGG_MIR337	0.241708629065168	1.34608421097347e-19	0.191100409534533	0.291035201853772	2.12749981245774e-19
GOBP_NEGATIVE_REGULATION_OF_LIPID_TRANSPORT	0.241696880552971	1.35169292924373e-19	0.191088387726902	0.291023781223231	2.13626833742722e-19
GOBP_LATERAL_VENTRICLE_DEVELOPMENT	0.241695620772747	1.35229571376471e-19	0.191087098642406	0.291022556600567	2.13712485602385e-19
GOBP_LIPOPROTEIN_METABOLIC_PROCESS	0.241672850363164	1.3632368442908e-19	0.191063798590948	0.291000421632721	2.15431895366334e-19
GOBP_TOLL_LIKE_RECEPTOR_8_SIGNALING_PATHWAY	0.241657841520875	1.37049629284553e-19	0.191048440672758	0.290985831605354	2.1656936155667e-19
GSE37301_LYMPHOID_PRIMED_MPP_VS_CD4_TCELL_DN	0.241653873449084	1.37242193191337e-19	0.19104438031563	0.290981974256969	2.1686390099009e-19
GOCC_AUTOLYSOSOME_MEMBRANE	0.241647286733009	1.37562425331092e-19	0.191037640416301	0.290975571330306	2.17360140416555e-19
GOBP_NEGATIVE_REGULATION_OF_PROTEASOMAL_UBIQUITIN_DEPENDENT_PROTEIN_CATABOLIC_PROCESS	0.241626347015286	1.3858537756446e-19	0.191016213747988	0.290955215865043	2.18966641802621e-19
GSE15330_LYMPHOID_MULTIPOTENT_VS_GRANULOCYTE_MONOCYTE_PROGENITOR_DN	0.241594248570114	1.40168053622274e-19	0.190983368951008	0.290924012932427	2.2145732960425e-19
GOBP_EYE_PIGMENTATION	0.241578390437787	1.40956541096664e-19	0.190967142127825	0.290908597186433	2.22693078284125e-19
HP_GASTROINTESTINAL_HEMORRHAGE	0.241575394331263	1.41106002494481e-19	0.190964076366957	0.290905684657907	2.22919182786848e-19
MIR7154_5P	0.241570260844809	1.4136245126768e-19	0.190958823538032	0.290900694370685	2.23314277949168e-19
GOCC_BRUSH_BORDER_MEMBRANE	0.241547358323441	1.42512187351689e-19	0.190935388617828	0.290878430685253	2.25120425453701e-19
REACTOME_RECYCLING_PATHWAY_OF_L1	0.241541965331698	1.4278426235995e-19	0.190929870267384	0.290873188116203	2.2554006909645e-19
KEGG_MEDICUS_REFERENCE_IFN_RIPK1_3_SIGNALING_PATHWAY	0.241534878478155	1.43142571975564e-19	0.190922618686626	0.290866298926472	2.26095883885686e-19
HP_GENERALIZED_EDEMA	0.241530117735663	1.43383772221285e-19	0.190917747288272	0.290861670965918	2.26466680969956e-19
REACTOME_TRANSLESION_SYNTHESIS_BY_Y_FAMILY_DNA_POLYMERASES_BYPASSES_LESIONS_ON_DNA_TEMPLATE	-0.241527149938806	1.4353433688033e-19	-0.29085878594276	-0.190914710510977	2.26694297289304e-19
GOBP_POSITIVE_REGULATION_OF_CHROMATIN_BINDING	-0.241521700327727	1.4381121745389e-19	-0.290853488322382	-0.190909134237225	2.2712138415551e-19
HP_ANTERIOR_PITUITARY_HYPOPLASIA	0.241496797256491	1.45083202083561e-19	0.190883652397532	0.2908292797641	2.29119932083412e-19
GOBP_DOPAMINERGIC_NEURON_AXON_GUIDANCE	0.241478075129424	1.46046787014241e-19	0.190864495197301	0.290811079730223	2.30631287773545e-19
GOBP_GOLGI_TO_ENDOSOME_TRANSPORT	0.241465854789427	1.4667914448467e-19	0.190851990896374	0.290799200152564	2.31619469849707e-19
MIR4650_3P	0.241455696336913	1.47206863449819e-19	0.190841596406985	0.290789324955388	2.32442336973757e-19
HP_ABNORMAL_CIRCULATING_IGG_CONCENTRATION	0.241442688044492	1.4788536537425e-19	0.190828285876767	0.290776679367066	2.33503208485658e-19
GOMF_4_IRON_4_SULFUR_CLUSTER_BINDING	-0.241441862345844	1.4792853718359e-19	-0.290775876690403	-0.190827440994265	2.33560876910539e-19
HORIUCHI_WTAP_TARGETS_DN	-0.241440470453837	1.48001340682523e-19	-0.290774523606728	-0.190826016763933	2.33665322824908e-19
GSE22886_CTRL_VS_LPS_24H_DC_UP	0.241435119926595	1.48281531714469e-19	0.190820541927961	0.29076932225951	2.34097169204084e-19
GOBP_NEGATIVE_REGULATION_OF_MICROTUBULE_POLYMERIZATION	0.241434313101058	1.48323828150018e-19	0.19081971635773	0.290768537929121	2.34153421242535e-19
MORF_RAB1A	0.241419884606962	1.49082230981591e-19	0.190804952663592	0.29075451170547	2.35340108492104e-19
GOBP_RESPONSE_TO_INTERLEUKIN_3	0.241419176865264	1.49119530229844e-19	0.190804228480361	0.290753823695262	2.3538841145695e-19
HP_PRECOCIOUS_ATHEROSCLEROSIS	0.241385106179892	1.50926053427978e-19	0.190769366364806	0.290720702823507	2.38229342960319e-19
GOBP_VENOUS_BLOOD_VESSEL_MORPHOGENESIS	0.241382803660232	1.51048915818033e-19	0.190767010364373	0.29071846448862	2.38412562909984e-19
REACTOME_NUCLEAR_ENVELOPE_BREAKDOWN	-0.241366874753735	1.5190159006891e-19	-0.290702979599697	-0.190750711492098	2.39747634968138e-19
GSE40274_CTRL_VS_LEF1_TRANSDUCED_ACTIVATED_CD4_TCELL_DN	0.24135725890319	1.52418624493957e-19	0.190740872316716	0.290693631778057	2.40552867535501e-19
REACTOME_INTERLEUKIN_1_FAMILY_SIGNALING	0.241353139846504	1.52640633033979e-19	0.19073665759946	0.290689627531657	2.40892427604837e-19
TRAVAGLINI_LUNG_MESOTHELIAL_CELL	0.241352856749825	1.52655903070486e-19	0.190736367928239	0.290689352325655	2.40905703915645e-19
NUYTTEN_EZH2_TARGETS_DN	-0.241349686067015	1.52827030533018e-19	-0.290686270017879	-0.190733123611172	2.41164926000581e-19
HP_PSYCHOTIC_EPISODES	0.241337012772331	1.53512924175365e-19	0.190720156009649	0.290673949950084	2.42236402384251e-19
GOBP_PHOSPHATIDYLGLYCEROL_METABOLIC_PROCESS	0.241325877636273	1.54118078068898e-19	0.190708762301372	0.290663125156241	2.43180384592184e-19
HP_ACANTHOSIS_NIGRICANS	0.241321442454962	1.54359769150429e-19	0.190704224133229	0.290658813582296	2.43550805760367e-19
GOBP_B_CELL_PROLIFERATION	0.241311949279644	1.54878349056856e-19	0.19069451052954	0.290649584972605	2.44358052742627e-19
GSE11961_MARGINAL_ZONE_BCELL_VS_GERMINAL_CENTER_BCELL_DAY40_UP	0.241305773053754	1.55216658276707e-19	0.190688190899062	0.290643580867237	2.4488081938567e-19
HP_POSTERIOR_HELIX_PIT	0.241262841442315	1.5758852489027e-19	0.190644262582832	0.290601845576712	2.48611679512986e-19
REACTOME_FORMATION_OF_THE_POSTERIOR_NEURAL_PLATE	0.241262110109227	1.57629237612067e-19	0.190643514272794	0.290601134621131	2.48664740999232e-19
GOBP_CHEMOKINE_C_X_C_MOTIF_LIGAND_1_PRODUCTION	0.241258760131853	1.57815860884935e-19	0.190640086530791	0.290597877985195	2.48947965554009e-19
SU_THYMUS	0.241207330901753	1.60708449254344e-19	0.190587463604264	0.290547881599868	2.53499520556109e-19
MIR3158_3P	-0.241188184129666	1.61798657087439e-19	-0.290529268197868	-0.190567872500978	2.55207741715236e-19
MIR4766_5P	0.2411859901304	1.61924047572702e-19	0.190565627589056	0.290527135314278	2.55394055189199e-19
REACTOME_GLYCEROPHOSPHOLIPID_CATABOLISM	0.24117920524665	1.62312421566822e-19	0.190558685262635	0.29052053942601	2.55995122997326e-19
GOBP_POSITIVE_REGULATION_OF_MAST_CELL_DEGRANULATION	0.241173835846296	1.62620423407922e-19	0.190553191269376	0.290515319588994	2.56469381563202e-19
GOBP_REGULATION_OF_PIGMENT_CELL_DIFFERENTIATION	0.241153863375561	1.63771165243644e-19	0.190532755380282	0.290495903420785	2.58272626818513e-19
GOCC_ASTROCYTE_END_FOOT	0.241150159527338	1.63985449414617e-19	0.190528965597025	0.290492302733105	2.58598951292161e-19
GOMF_HISTONE_DEUBIQUITINASE_ACTIVITY	-0.241146965253138	1.64170474695446e-19	-0.290489197425538	-0.190525697211913	2.58879108360311e-19
MIR6826_3P	0.241143657740267	1.64362276373016e-19	0.190522312962041	0.290485982032117	2.59169925444772e-19
BIOCARTA_STRESS_PATHWAY	0.241135009136709	1.64864852279767e-19	0.190513463709503	0.290477574300544	2.59950729828914e-19
GSE25123_IL4_VS_IL4_AND_ROSIGLITAZONE_STIM_MACROPHAGE_DAY10_DN	0.241130319168387	1.65138023362463e-19	0.190508664936607	0.290473014949195	2.60369766200948e-19
GSE14308_NAIVE_CD4_TCELL_VS_INDUCED_TREG_UP	0.241101886825214	1.66803678976667e-19	0.190479573031188	0.290445374407035	2.62984168497007e-19
GSE13547_2H_VS_12_H_ANTI_IGM_STIM_BCELL_UP	-0.241096111652953	1.67144027420502e-19	-0.290439760055187	-0.190473663899631	2.63508938800083e-19
REACTOME_TOLL_LIKE_RECEPTOR_CASCADES	0.24108216914149	1.67968529621593e-19	0.190459397996651	0.290426205784887	2.64796914629625e-19
FAN_OVARY_CL18_B_LYMPHOCYTE	0.241073581875547	1.68478341258303e-19	0.190450611562815	0.290417857628859	2.65588697707165e-19
GSE5589_UNSTIM_VS_45MIN_LPS_AND_IL10_STIM_MACROPHAGE_DN	0.241071411467671	1.68607436364728e-19	0.190448390817086	0.290415747654168	2.65780276383959e-19
GAVISH_3CA_METAPROGRAM_CD8_T_CELLS_UNASSIGNED_2	0.241064050954005	1.6904596462207e-19	0.190440859596296	0.290408592084253	2.66448515486997e-19
GNF2_MSH6	-0.241064041517449	1.69046527559755e-19	-0.290408582910442	-0.190440849940889	2.66448515486997e-19
REACTOME_IRS_ACTIVATION	0.241061087875427	1.6922281801656e-19	0.19043782779884	0.290405711507113	2.66714415044271e-19
MIR7152_5P	0.241060696258354	1.69246205612006e-19	0.190437427099567	0.290405330793826	2.66739309248532e-19
GOMF_HISTONE_H3K9ME2_H3K9ME3_DEMETHYLASE_ACTIVITY	0.241052505327762	1.69736104558275e-19	0.190429046212613	0.290397367919557	2.6749941021633e-19
MIR3617_3P	0.241044210595054	1.70233638312738e-19	0.190420559123782	0.290389304126322	2.68271474696146e-19
MIR7845_5P	0.241041945821618	1.70369733704707e-19	0.190418241831219	0.290387102406814	2.68473904142392e-19
GOBP_REGULATION_OF_ANTIMICROBIAL_HUMORAL_RESPONSE	0.241013367211828	1.72096343356426e-19	0.190389000544156	0.290359319413887	2.71182584646597e-19
GOCC_COMPLEX_OF_COLLAGEN_TRIMERS	0.241005086633954	1.72599843373299e-19	0.19038052797405	0.290351269348386	2.71963781013859e-19
GSE11973_MIR223_KOVS_WT_BONE_MARROW_NEUTROPHIL_UP	0.2409975090795	1.73061870047629e-19	0.190372774734169	0.290343902729619	2.72679561121869e-19
GOBP_SPROUTING_OF_INJURED_AXON	0.240987421401156	1.73678841496699e-19	0.19036245318303	0.290334095851973	2.73639399999059e-19
HP_ALLERGY	0.240963136424337	1.75173051127606e-19	0.190337605229069	0.290310486829457	2.75981221908368e-19
WP_DEGRADATION_PATHWAY_OF_SPHINGOLIPIDS_INCLUDING_DISEASES	0.240933477328887	1.77015140496749e-19	0.190307258661021	0.290281653191425	2.78870885943352e-19
HP_URETERAL_DUPLICATION	0.240933024374199	1.77043420664787e-19	0.190306795207979	0.290281212842457	2.78902931298384e-19
HP_CESSATION_OF_HEAD_GROWTH	0.240926135688333	1.77474064943034e-19	0.190299746862424	0.290274515865981	2.79568804154468e-19
GOMF_G_PROTEIN_COUPLED_ADENOSINE_RECEPTOR_ACTIVITY	0.240892140495409	1.79614453089254e-19	0.1902649638363	0.290241466674982	2.82927797373576e-19
GOBP_REGULATION_OF_AMYLOID_FIBRIL_FORMATION	0.240883959001373	1.80133364273701e-19	0.190256592756414	0.290233512834063	2.83732461414837e-19
GNF2_LYN	0.240844249973802	1.82673004201509e-19	0.190215963675108	0.290194908628111	2.87719809791922e-19
GOCC_AXONEMAL_DYNEIN_COMPLEX	-0.240836648827958	1.83163159427042e-19	-0.290187518950125	-0.19020818643134	2.8847889669007e-19
CAFFAREL_RESPONSE_TO_THC_24HR_3_DN	-0.240827028259135	1.83785397594704e-19	-0.290178166022124	-0.190198342989152	2.89445934614093e-19
GOBP_NEGATIVE_REGULATION_OF_T_HELPER_1_TYPE_IMMUNE_RESPONSE	0.240761151661827	1.88102576819116e-19	0.190130940545711	0.290114121835147	2.96231834117341e-19
GSE17721_CPG_VS_GARDIQUIMOD_8H_BMDC_UP	0.240736828938784	1.89721723896134e-19	0.190106054575827	0.290090475556391	2.98768341423309e-19
GOBP_POSITIVE_REGULATION_OF_ARP2_3_COMPLEX_MEDIATED_ACTIN_NUCLEATION	0.24071612513496	1.91110795007353e-19	0.190084871380562	0.290070347502862	3.00942320525721e-19
REACTOME_TRANSCRIPTIONAL_REGULATION_OF_GRANULOPOIESIS	-0.240703947259466	1.91932523581015e-19	-0.290058508260462	-0.190072411551402	3.02222750040387e-19
REACTOME_TERMINATION_OF_O_GLYCAN_BIOSYNTHESIS	0.24069593090516	1.92475346901188e-19	0.190064209603797	0.29005071481059	3.03063911821019e-19
MIR5684	0.240627813125806	1.97149472486038e-19	0.189994515058154	0.289984490864397	3.10409688438263e-19
GOBP_DETECTION_OF_MOLECULE_OF_BACTERIAL_ORIGIN	0.240611619995741	1.9827699667351e-19	0.18997794717031	0.289968747871583	3.12170971771631e-19
GOCC_GLIAL_CELL_PROJECTION	0.240589024162443	1.99860984033767e-19	0.189954828449601	0.289946780113485	3.14650729098603e-19
GSE28130_ACTIVATED_VS_INDUCEED_TREG_UP	0.240580120771874	2.00488543924623e-19	0.189945719042183	0.289938124187834	3.15624582033251e-19
GSE21360_SECONDARY_VS_TERTIARY_MEMORY_CD8_TCELL_DN	0.24057644523332	2.00748182915493e-19	0.18994195845735	0.289934550806527	3.160191640895e-19
REACTOME_METABOLISM_OF_VITAMINS_AND_COFACTORS	0.240551999835049	2.02483462518269e-19	0.189916947468163	0.289910784804185	3.18736570249889e-19
GOBP_POSITIVE_REGULATION_OF_SIGNAL_TRANSDUCTION_BY_P53_CLASS_MEDIATOR	0.240520609131576	2.04733488355546e-19	0.189884830577271	0.289880266433963	3.22263977324596e-19
GSE19888_ADENOSINE_A3R_INH_PRETREAT_AND_ACT_BY_A3R_VS_TCELL_MEMBRANES_ACT_MAST_CELL_UP	0.240513059886791	2.0527827439021e-19	0.189877106705652	0.289872926964255	3.23107028958649e-19
HP_AXONAL_DEGENERATION_REGENERATION	0.240500697998455	2.06173452935191e-19	0.18986445887941	0.28986090857007	3.24501496488049e-19
HP_HEPATIC_ENCEPHALOPATHY	0.24049558810339	2.06544607364491e-19	0.189859230794311	0.289855940656782	3.25071101505962e-19
MIR7978	0.240461734458806	2.09020260345045e-19	0.189824594199641	0.289823027590662	3.28952681028646e-19
GSE36891_POLYIC_TLR3_VS_PAM_TLR2_STIM_PERITONEAL_MACROPHAGE_DN	0.240438364827918	2.10746301380481e-19	0.189800684161202	0.289800307185753	3.31654238565439e-19
PID_EPHA2_FWD_PATHWAY	0.240418104542225	2.12254071220729e-19	0.189779955418156	0.289780609701061	3.34012073194061e-19
GNF2_MATK	0.240417042929677	2.12333369287267e-19	0.189778869260298	0.289779577577398	3.34121893082271e-19
GOCC_VOLTAGE_GATED_SODIUM_CHANNEL_COMPLEX	0.240414221399438	2.12544268087955e-19	0.189775982494684	0.289776834421506	3.34438777117704e-19
MORF_JUND	0.24041330133523	2.12613084127769e-19	0.18977504115826	0.289775939913975	3.34532075308305e-19
GOBP_FUCOSE_METABOLIC_PROCESS	0.24038749235462	2.14552448415204e-19	0.189748635502652	0.289750847795775	3.3756841243399e-19
MIR3686	0.240374191528964	2.15558719599702e-19	0.189735027205267	0.289737916383318	3.39136451231024e-19
GOBP_MACROMOLECULE_METHYLATION	-0.240370445216239	2.15842985922397e-19	-0.289734274116322	-0.189731194293516	3.39568477181093e-19
GCM_HMGA2	0.240361404995609	2.16530473078727e-19	0.189721945107286	0.289725484962369	3.40634791064246e-19
HP_MIXED_DEMYELINATING_AND_AXONAL_POLYNEUROPATHY	0.240337129455346	2.1838728208209e-19	0.189697108479964	0.2897018835657	3.43540445080773e-19
DURANTE_ADULT_OLFACTORY_NEUROEPITHELIUM_B_CELLS	0.24032277173542	2.19492875136679e-19	0.189682418936715	0.289687924538405	3.45264169773499e-19
GSE24634_TREG_VS_TCONV_POST_DAY3_IL4_CONVERSION_UP	-0.240313033209647	2.20245917025542e-19	-0.289678456425126	-0.18967245535538	3.46433198939164e-19
AGCGCAG_MIR191	0.240292772923954	2.21820745559916e-19	0.189651726891585	0.289658758681756	3.48894685091553e-19
GOBP_MONOACYLGLYCEROL_CATABOLIC_PROCESS	0.24028578515425	2.22366477231292e-19	0.189644577657788	0.289651964923121	3.49737390093807e-19
GAVISH_3CA_METAPROGRAM_CD8_T_CELLS_HEAT_SHOCK	0.24024450022183	2.25617901395626e-19	0.189602338877618	0.2896118261396	3.54835334916432e-19
GOCC_PERICENTRIC_HETEROCHROMATIN	-0.240229090325912	2.26843506895847e-19	-0.289596844007443	-0.189586572999254	3.56746906493468e-19
LAKE_ADULT_KIDNEY_C30_IMMUNE_CELLS_MACROPHAGES	0.240209594401254	2.28403508700529e-19	0.189566626738631	0.289577889236077	3.59184173895411e-19
GOBP_AMINO_ACID_TRANSMEMBRANE_TRANSPORT	0.240201903608129	2.29021809663498e-19	0.18955875830753	0.289570411907584	3.60140383772546e-19
NRF2_01	0.240194302462285	2.2963452659036e-19	0.189550981600728	0.289563021732214	3.61087727457113e-19
GOBP_MITOCHONDRIAL_RNA_METABOLIC_PROCESS	-0.240174929212855	2.31203501461785e-19	-0.289544186162411	-0.189531160922991	3.63538582327119e-19
REACTOME_INCRETIN_SYNTHESIS_SECRETION_AND_INACTIVATION	0.240154716109942	2.32851771809285e-19	0.189510481039216	0.28952453400742	3.66113894448382e-19
FINETTI_BREAST_CANCER_KINOME_GREEN	0.240140712260865	2.34000506183824e-19	0.189496153825824	0.289510918764523	3.67903588535523e-19
GOBP_INTERLEUKIN_17A_MEDIATED_SIGNALING_PATHWAY	0.240106707631385	2.36813235350204e-19	0.189461364081721	0.289477857678818	3.72309194802088e-19
GOBP_ACETATE_ESTER_METABOLIC_PROCESS	0.240098247758948	2.37518170395566e-19	0.189452708903586	0.289469632528471	3.73400757450829e-19
MIR7160_5P	0.240077794023857	2.39231085294723e-19	0.189431783003469	0.28944974625922	3.76076790012244e-19
HP_ABNORMAL_MORPHOLOGY_OF_THE_LIMBIC_SYSTEM	0.240073618347836	2.39582276407911e-19	0.189427510939549	0.289445686427387	3.76612017639605e-19
GSE1925_3H_VS_24H_IFNG_STIM_MACROPHAGE_DN	0.240065399107575	2.40275034672031e-19	0.189419101978656	0.289437695205188	3.77684100766409e-19
GOBP_REGULATION_OF_DNA_DAMAGE_RESPONSE_SIGNAL_TRANSDUCTION_BY_P53_CLASS_MEDIATOR	0.240047106343805	2.41823943767296e-19	0.189400386998789	0.289419909894339	3.80101796176516e-19
HP_MALIGNANT_HYPERTHERMIA	0.240046143815095	2.41905716622704e-19	0.18939940225493	0.289418974065844	3.8021331595703e-19
MATSUMIYA_BLOOD_MODIFIED_VACCINIA_ANKARA_VACCINE_AGE_4_6MO_VACCINATED_VS_CANDIN_PLACEBO_BCG_PRIMED_1DY_UP	0.240032743905601	2.43046961690668e-19	0.189385693086296	0.28940594585543	3.81989967975714e-19
GOBP_ARTERIAL_ENDOTHELIAL_CELL_DIFFERENTIATION	0.240024718114738	2.43733045997053e-19	0.189377482076086	0.289398142682616	3.83051129865185e-19
MIR512_5P	0.240014795576124	2.44583916634719e-19	0.189367330554738	0.289388495364651	3.84371163611778e-19
HP_COLOR_VISION_DEFECT	0.240009138360813	2.4507034174885e-19	0.189361542792538	0.289382995058574	3.8511836750781e-19
PID_CASPASE_PATHWAY	0.240002273266336	2.45661906587564e-19	0.189354519282669	0.289376320370839	3.86030720093985e-19
GOBP_POSITIVE_REGULATION_OF_SYNAPTIC_VESICLE_FUSION_TO_PRESYNAPTIC_ACTIVE_ZONE_MEMBRANE	0.239983371844705	2.47297932803712e-19	0.189335181728324	0.289357943164543	3.88584174057092e-19
GOBP_MHC_CLASS_I_BIOSYNTHETIC_PROCESS	0.239969179264508	2.48533446103384e-19	0.189320661693373	0.289344144179924	3.90508093819299e-19
HOEK_NK_CELL_2011_2012_TIV_ADULT_7DY_UP	0.239956237027979	2.49665422356855e-19	0.18930742086964	0.289331560845941	3.92269166214782e-19
GOBP_POSITIVE_REGULATION_OF_LIPID_STORAGE	0.239953641975084	2.49893007040018e-19	0.189304765949125	0.289329037754682	3.92609183243105e-19
GOBP_RENAL_TUBULAR_SECRETION	0.239942082194007	2.50909283361372e-19	0.18929293949401	0.289317798521647	3.94188235073789e-19
GSE32423_IL7_VS_IL4_MEMORY_CD8_TCELL_DN	0.239929682559447	2.52003929936107e-19	0.189280253827063	0.289305742708792	3.95890262885942e-19
GOBP_PROTEIN_REFOLDING	0.239922992041256	2.52596528917875e-19	0.189273408980306	0.289299237701286	3.96803472740014e-19
HOWARD_NEUTROPHIL_INACT_MONOV_INFLUENZA_A_INDONESIA_05_2005_H5N1_AGE_18_49YO_3DY_UP	0.239867523965196	2.57562762111676e-19	0.189216661625116	0.289245307435216	4.04586828518296e-19
MIR329_5P	0.239863895609421	2.57890957645682e-19	0.189212949599126	0.289241779661908	4.0508425406183e-19
GOBP_ESTABLISHMENT_OF_PROTEIN_LOCALIZATION_TO_ENDOPLASMIC_RETICULUM	0.239856912557994	2.58523757348391e-19	0.18920580552197	0.289234990185446	4.06060073131045e-19
GSE27786_CD8_TCELL_VS_NKCELL_UP	0.239834510174094	2.60564209350269e-19	0.189182886586317	0.289213208777425	4.09246688177893e-19
GOBP_PROTEIN_DEUBIQUITINATION_INVOLVED_IN_UBIQUITIN_DEPENDENT_PROTEIN_CATABOLIC_PROCESS	0.239816769448848	2.62191338908193e-19	0.189164736836498	0.28919595977439	4.11783875887197e-19
GOBP_LIVER_REGENERATION	0.239805676777292	2.63213818829128e-19	0.189153388433385	0.2891851745437	4.13371248400343e-19
MARTENS_TRETINOIN_RESPONSE_UP	0.239741008059149	2.69253557598415e-19	0.189087229105542	0.289122297913078	4.22837616380524e-19
GOCC_ZYMOGEN_GRANULE	0.239739682223034	2.69378804266717e-19	0.189085872713802	0.289121008813829	4.23015394657806e-19
GSE4984_GALECTIN1_VS_VEHICLE_CTRL_TREATED_DC_UP	0.239708687854912	2.72323162742549e-19	0.189054164095073	0.28909087320066	4.27619913603869e-19
GSE29617_DAY3_VS_DAY7_TIV_FLU_VACCINE_PBMC_2008_DN	-0.239685719277652	2.74525567059267e-19	-0.289068540946182	-0.189030666285921	4.3105900732097e-19
MODULE_249	0.239684497243653	2.74643236361274e-19	0.189029416095975	0.289067352765976	4.31224496887976e-19
HP_SEVERE_CYTOMEGALOVIRUS_INFECTION	0.239661335216996	2.76882937556203e-19	0.189005720441907	0.28904483236412	4.34721680283773e-19
HP_FRONTAL_LOBE_DEMENTIA	0.239622168791394	2.80711301180685e-19	0.188965651799506	0.289006750786144	4.4071272839102e-19
GOBP_PROTEIN_N_LINKED_GLYCOSYLATION	0.239619446344993	2.80979343036048e-19	0.188962866646559	0.289004103741364	4.41113836566849e-19
HOSHIDA_LIVER_CANCER_SURVIVAL_DN	0.239618932052692	2.81030006684631e-19	0.188962340508572	0.289003603692959	4.41173658719774e-19
GOMF_OXIDOREDUCTASE_ACTIVITY_ACTING_ON_THE_CH_NH_GROUP_OF_DONORS	0.239598751977725	2.83025107375654e-19	0.188941695649236	0.288983982506274	4.44285804643047e-19
HEIDENBLAD_AMPLICON_12P11_12_DN	0.239581020689036	2.84789641941972e-19	0.188923556013203	0.288966742252351	4.47035751627412e-19
GOBP_NEGATIVE_REGULATION_OF_DNA_METABOLIC_PROCESS	-0.239576127834759	2.85278464240579e-19	-0.288961984890853	-0.188918550483748	4.47783050300324e-19
GOBP_POSTSYNAPTIC_DENSITY_ORGANIZATION	0.239569272176838	2.85964774362857e-19	0.188911536954618	0.28895531907551	4.48840252138645e-19
CONRAD_GERMLINE_STEM_CELL	-0.239568701265202	2.86022000956284e-19	-0.288954763972983	-0.188910952896335	4.48910016244215e-19
GOBP_CELL_PROLIFERATION_IN_FOREBRAIN	0.239547214227231	2.88184038949039e-19	0.188888971092451	0.288933871908311	4.5226889483811e-19
GOBP_NEGATIVE_REGULATION_OF_IRE1_MEDIATED_UNFOLDED_PROTEIN_RESPONSE	0.239547176481007	2.88187851151468e-19	0.188888932477117	0.288933835207234	4.5226889483811e-19
HP_PSEUDOEPIPHYSES_OF_HAND_BONES	0.239539094070809	2.89005286335043e-19	0.188880663972492	0.288925976585721	4.5353147989592e-19
MIR4311	0.239524835434721	2.90452952966359e-19	0.188866077054234	0.288912112731658	4.55782920342528e-19
MIR885_5P	0.239469225810321	2.96167651847859e-19	0.188809187321259	0.288858042585353	4.64729748499879e-19
CUI_DEVELOPING_HEART_C8_MACROPHAGE	0.2394685227869	2.96240603421842e-19	0.188808468116732	0.288857359022179	4.64823457868119e-19
GAVISH_3CA_METAPROGRAM_B_CELLS_GERMINAL_CENTER	0.239455840055661	2.97559719323923e-19	0.188795493483316	0.288845027350364	4.66872395705645e-19
GOMF_STEROID_DEHYDROGENASE_ACTIVITY_ACTING_ON_THE_CH_OH_GROUP_OF_DONORS_NAD_OR_NADP_AS_ACCEPTOR	0.239431191771436	3.00139960583982e-19	0.1887702779517	0.288821061286538	4.70899772913907e-19
GSE18804_BRAIN_VS_COLON_TUMORAL_MACROPHAGE_DN	0.239393997586035	3.04075392549794e-19	0.188732227918182	0.28878489645245	4.77052900155156e-19
GOBP_MICROGLIAL_CELL_MEDIATED_CYTOTOXICITY	0.239375176375129	3.06086183056955e-19	0.18871297368416	0.288766596065977	4.80186112213228e-19
THAKAR_PBMC_INACTIVATED_INFLUENZA_AGE_21_30YO_RESPONDERS_28DY_UP	0.239372562449122	3.06366481336043e-19	0.18871029962215	0.288764054470216	4.80604380161435e-19
GSE41867_LCMV_ARMSTRONG_VS_CLONE13_DAY8_EFFECTOR_CD8_TCELL_DN	0.239337949161781	3.10102130507735e-19	0.188674890092073	0.288730398905465	4.86438014391053e-19
WP_TOLLLIKE_RECEPTOR_SIGNALING_RELATED_TO_MYD88	0.239337850077944	3.10112888423058e-19	0.188674788729104	0.288730302563024	4.86438014391053e-19
GOMF_SYMPORTER_ACTIVITY	0.239290228498182	3.15326207120577e-19	0.188626071880166	0.288683998435144	4.94593456987359e-19
GOBP_LIPOPROTEIN_PARTICLE_MEDIATED_SIGNALING	-0.239288303440762	3.15538759640014e-19	-0.288682126629614	-0.188624102552766	4.94904751591825e-19
GOMF_ATPASE_COUPLED_INORGANIC_ANION_TRANSMEMBRANE_TRANSPORTER_ACTIVITY	0.239280994828154	3.16347018113849e-19	0.188616625869855	0.288675020188023	4.96150307886044e-19
MIR4659A_3P_MIR4659B_3P	0.239274176916457	3.17102851950712e-19	0.188609651177405	0.288668390868656	4.97313535224487e-19
GOCC_MITOTIC_SPINDLE_MICROTUBULE	-0.23926677393829	3.17925564528495e-19	-0.288661192661156	-0.188602077970422	4.98565047389959e-19
GOCC_VESICLE_LUMEN	0.239266740910344	3.1792923972758e-19	0.188602044183024	0.28866116054677	4.98565047389959e-19
HP_SHORT_CHIN	0.23926463655836	3.18163488871963e-19	0.188599891443332	0.288659114401355	4.98910117576755e-19
NAKAYAMA_FRA2_TARGETS	0.239264042055333	3.18229697733509e-19	0.188599283270323	0.288658536342255	4.98991665835484e-19
HP_ADRENOCORTICOTROPIC_HORMONE_DEFICIENCY	0.239239492854947	3.20975609274502e-19	0.188574169620418	0.28863466614019	5.03274856229112e-19
GOBP_NEGATIVE_REGULATION_OF_OSTEOCLAST_DEVELOPMENT	0.239234397114716	3.21548508937964e-19	0.188568956724264	0.28862971133368	5.04150634606385e-19
GSE34156_TLR1_TLR2_LIGAND_VS_NOD2_AND_TLR1_TLR2_LIGAND_6H_TREATED_MONOCYTE_DN	0.23923382620308	3.21612757749647e-19	0.188568372687003	0.288629156211674	5.04228865075427e-19
GOBP_NEGATIVE_REGULATION_OF_ORGANELLE_ORGANIZATION	0.239233061842045	3.21698796656272e-19	0.188567590752874	0.288628412990425	5.04341249845361e-19
GOMF_DNA_DNA_TETHERING_ACTIVITY	0.239209144890909	3.24402470419797e-19	0.188543123969902	0.28860515747571	5.08557221912958e-19
BUCASAS_PBMC_FLUARIX_FLUVIRIN_CAUCASIAN_MALE_AGE_18_40YO_HIGH_RESPONDERS_1DY_TOP_FUNCTIONAL_NETWORK_POSITIVE	0.239141904711262	3.32124312261968e-19	0.188474338328548	0.288539776547897	5.20639316812269e-19
REACTOME_PHASE_2_PLATEAU_PHASE	0.239138356566213	3.32536780647596e-19	0.188470708646034	0.288536326499475	5.21262643529966e-19
MIR4439	0.239137261925719	3.32664133541034e-19	0.188469588850644	0.288535262122575	5.21434674022986e-19
HP_ABNORMAL_LOWER_MOTOR_NEURON_MORPHOLOGY	0.239137158123603	3.32676212606809e-19	0.188469482663156	0.288535161190276	5.21434674022986e-19
MIR4753_5P	0.2391314348524	3.33342878649659e-19	0.188463627873091	0.288529596148661	5.22456291914094e-19
GOMF_S_ADENOSYLMETHIONINE_DEPENDENT_METHYLTRANSFERASE_ACTIVITY	-0.239118775712551	3.34822145033717e-19	-0.288517286980454	-0.188450677843224	5.24751369843162e-19
GOCC_MHC_CLASS_I_PEPTIDE_LOADING_COMPLEX	0.239112306953425	3.35580542103409e-19	0.188444060447511	0.288510997048838	5.25916508034116e-19
REACTOME_OLFACTORY_SIGNALING_PATHWAY	-0.239101742729004	3.3682273797979e-19	-0.288500724861051	-0.188433253492414	5.27839710274792e-19
FAN_OVARY_CL0_XBP1_SELK_HIGH_STROMAL_CELL	0.239088616479633	3.38372513508721e-19	0.188419825662668	0.2884879614569	5.3024473189229e-19
REACTOME_MISMATCH_REPAIR	-0.239074315379043	3.40069010842181e-19	-0.288474055657628	-0.188405196010629	5.32879448275384e-19
HP_SHORT_UPPER_LIP	0.239059004566963	3.41894591741822e-19	0.188389533475057	0.288459168033528	5.35716191252908e-19
BIOCARTA_CHREBP_PATHWAY	0.239036158664931	3.44636613897333e-19	0.18836616279964	0.288436953543541	5.39988593114192e-19
HP_VISUAL_ACUITY_TEST_ABNORMALITY	0.239030699617296	3.4529502824385e-19	0.188360578365454	0.288431645364476	5.40996090545288e-19
HALLMARK_FATTY_ACID_METABOLISM	0.239025731270571	3.45895338194191e-19	0.188355495905729	0.288426814322463	5.41912466251702e-19
IIZUKA_LIVER_CANCER_PROGRESSION_G1_G2_UP	0.239022414321144	3.46296688146083e-19	0.188352102774109	0.288423589038503	5.42517064509984e-19
MIR3677_5P	0.239013501494019	3.47377415757088e-19	0.188342985247199	0.288414922516023	5.44185891440201e-19
GOBP_MITOTIC_G1_S_TRANSITION_CHECKPOINT_SIGNALING	0.238996864845823	3.49403610087534e-19	0.188325966530553	0.288398745597456	5.47335629286323e-19
GOBP_PROTEIN_DEACETYLATION	0.23899222206028	3.4997113827813e-19	0.188321217126688	0.28839423110352	5.48200209020854e-19
REACTOME_LAGGING_STRAND_SYNTHESIS	-0.23898017629657	3.51447842588205e-19	-0.288382518183708	-0.188308894751491	5.50488795707314e-19
NOUZOVA_TRETINOIN_AND_H4_ACETYLATION	-0.238947672079491	3.55463325744873e-19	-0.288350912036847	-0.188275644207232	5.56753606198109e-19
PID_AURORA_B_PATHWAY	-0.238946709550781	3.55582921593566e-19	-0.288349976100533	-0.188274659579735	5.56916096102629e-19
chr11q22	0.238944657099855	3.5583807478475e-19	0.188272560006735	0.288347980353667	5.57290872773763e-19
HP_YELLOW_WHITE_LESIONS_OF_THE_MACULA	0.238939169742551	3.56521130601915e-19	0.188266946667863	0.288342644596143	5.58335739927125e-19
HP_DECREASED_TOTAL_T_CELL_COUNT	0.23893269154687	3.57329189756519e-19	0.188260319746697	0.288336345370285	5.59576268717805e-19
GOBP_EXTRAOCULAR_SKELETAL_MUSCLE_DEVELOPMENT	0.238929799242462	3.57690545340179e-19	0.188257361042671	0.288333532968721	5.60117181857916e-19
WP_OXIDATIVE_DAMAGE_RESPONSE	0.238915295255918	3.59508074303396e-19	0.188242524097034	0.288319429656672	5.62938205940642e-19
MIR4740_5P	0.238909873954506	3.60189767873865e-19	0.18823697834808	0.288314158113905	5.63980502113072e-19
GSE13547_CTRL_VS_ANTI_IGM_STIM_BCELL_12H_DN	0.238901168731613	3.61287062974622e-19	0.188228073301038	0.288305693358812	5.65673419900097e-19
REACTOME_N_GLYCAN_TRIMMING_IN_THE_ER_AND_CALNEXIN_CALRETICULIN_CYCLE	0.238895063279893	3.62058623958442e-19	0.188221827706621	0.288299756555782	5.66856201963636e-19
REACTOME_NEGATIVE_REGULATORS_OF_DDX58_IFIH1_SIGNALING	0.238893468501932	3.62260427679993e-19	0.188220196323283	0.288298205829172	5.67146879290439e-19
CUI_DEVELOPING_HEART_CORONARY_VASCULAR_ENDOTHELIAL_CELL	0.238891953934697	3.62452184277579e-19	0.188218646992028	0.288296733097447	5.67421801857013e-19
HP_NREM_PARASOMNIA	0.23887081133102	3.65139493092745e-19	0.1881970191263	0.288276174472234	5.71603332843818e-19
WP_SARSCOV2_B117_VARIANT_ANTAGONISES_INNATE_IMMUNE_ACTIVATION	-0.238852990395049	3.67419868991322e-19	-0.288258845731785	-0.188178789204897	5.75147491206895e-19
HP_POOR_MOTOR_COORDINATION	0.238848069231104	3.68052056138936e-19	0.188173755107787	0.288254060479515	5.76111425930616e-19
GSE411_100MIN_VS_400MIN_IL6_STIM_SOCS3_KO_MACROPHAGE_UP	0.238843940737862	3.68583242410045e-19	0.18816953187401	0.288250046004231	5.76917185255074e-19
GSE7348_LPS_VS_TOLERIZED_AND_LPS_STIM_MACROPHAGE_UP	0.238842690394195	3.68744265174527e-19	0.188168252837865	0.288248830191373	5.77143507934111e-19
HP_RECURRENT_MENINGITIS	0.238829625482438	3.70430959192691e-19	0.188154888127063	0.288236126084478	5.79757622580382e-19
GOCC_TRANSLOCON_COMPLEX	-0.238829158936348	3.70491331378062e-19	-0.288235672422355	-0.18815441087554	5.79826278402964e-19
NIKOLSKY_BREAST_CANCER_8P12_P11_AMPLICON	0.238799555896802	3.74341956255779e-19	0.188124128609366	0.288206886844239	5.85826484464786e-19
SEIDEN_ONCOGENESIS_BY_MET	0.238787189290188	3.75962217627588e-19	0.18811147828581	0.28819486170395	5.88335903837906e-19
GSE22886_NAIVE_CD4_TCELL_VS_48H_ACT_TH1_UP	0.238785070783371	3.76240475929036e-19	0.188109311177509	0.288192801691707	5.88745118903654e-19
MIR374A_3P	0.238784504590012	3.76314877814486e-19	0.188108731994974	0.288192251131565	5.88835315024849e-19
IM_SREBF1A_TARGETS	0.238770363910873	3.78177781745158e-19	0.188094266922577	0.288178500881416	5.91723920929423e-19
HP_MICROCORNEA	0.238766452458419	3.78694684379444e-19	0.188090265743603	0.288174697421905	5.92506313733125e-19
GCM_FANCL	-0.23876492373635	3.7889689608373e-19	-0.288173210906546	-0.188088701953967	5.92796292839647e-19
GSE3982_BCELL_VS_BASOPHIL_UP	0.238763069453099	3.79142314405484e-19	0.188086805135401	0.288171407818151	5.93127427193857e-19
WHITFIELD_CELL_CYCLE_G2_M	-0.238763069453099	3.79142314405501e-19	-0.288171407818151	-0.188086805135401	5.93127427193857e-19
GOBP_REGULATION_OF_MEGAKARYOCYTE_DIFFERENTIATION	-0.238751712557975	3.80648849870328e-19	-0.288160364467593	-0.188075187733247	5.95457723469057e-19
MIR1322	0.238736665969462	3.82653938778461e-19	0.188059796024523	0.288145733269567	5.98567676074776e-19
LI_LUNG_CANCER	0.238711300506984	3.86057729511267e-19	0.188033848816495	0.288121068018033	6.0386517822391e-19
STAMBOLSKY_TARGETS_OF_MUTATED_TP53_DN	0.238709040451826	3.8636245199776e-19	0.188031536931414	0.288118870348281	6.04314912675036e-19
GOBP_MESANGIAL_CELL_DEVELOPMENT	0.238706346315093	3.86726011689982e-19	0.188028781010684	0.28811625057844	6.04856631079162e-19
MIR4446_5P	0.238699306644331	3.87677572851219e-19	0.188021579904593	0.288109405221878	6.06317920677737e-19
MODULE_23	0.238688218691052	3.89181033157636e-19	0.1880102376909	0.288098623316249	6.08642198051362e-19
MIR548AA_MIR548AP_3P_MIR548T_3P	0.238663650617554	3.92532846570237e-19	0.187985106289398	0.288074733321569	6.13856788640155e-19
GOBP_ANTIFUNGAL_HUMORAL_RESPONSE	0.238661456618288	3.92833555029776e-19	0.187982861986557	0.28807259987369	6.14299701232852e-19
KEGG_MEDICUS_PATHOGEN_YERSINIA_YOPP_J_TO_TLR2_4_MAPK_SIGNALING_PATHWAY	0.238660904579763	3.92909252947204e-19	0.187982297291087	0.288072063070598	6.14386650534628e-19
GSE45365_CD8A_DC_VS_CD11B_DC_IFNAR_KO_DN	0.23866079605937	3.92924135427313e-19	0.187982186282579	0.288071957545201	6.14386650534628e-19
GOBP_SEROTONIN_SECRETION	0.238652123864423	3.9411523994914e-19	0.187973315259096	0.288063524685621	6.1622166545368e-19
CHEOK_RESPONSE_TO_MERCAPTOPURINE_AND_LD_MTX_DN	0.23864837283342	3.94631538026316e-19	0.187969478230282	0.288059877173254	6.17001465613266e-19
GSE21360_NAIVE_VS_TERTIARY_MEMORY_CD8_TCELL_UP	0.238645192714054	3.95069777649171e-19	0.187966225203291	0.288056784815735	6.17659158380746e-19
GOCC_ACETYLTRANSFERASE_COMPLEX	-0.238578424362206	4.04382554478803e-19	-0.287991858834079	-0.187897926372569	6.32190785405205e-19
GOBP_INTERLEUKIN_8_PRODUCTION	0.238553082491117	4.0797364243077e-19	0.187872003737843	0.287967216114097	6.37776524501288e-19
GSE18281_SUBCAPSULAR_CORTICAL_REGION_VS_WHOLE_MEDULLA_THYMUS_DN	0.238532609882915	4.10897693624511e-19	0.187851062007225	0.28794730827223	6.42319048503942e-19
GSE15330_HSC_VS_PRO_BCELL_UP	0.238502880013294	4.15180794412016e-19	0.187820650970434	0.287918398467767	6.48985552536003e-19
HP_ENLARGED_METAPHYSES	0.238490636081908	4.16957525584081e-19	0.187808126535826	0.287906492245331	6.51733831980813e-19
GOBP_SIRNA_PROCESSING	-0.238458089400327	4.21716975433888e-19	-0.287874843183631	-0.18777483430385	6.59143857759054e-19
MIR378A_5P	0.238442537956069	4.24010023230491e-19	0.187758926662075	0.287859720601686	6.62698407976471e-19
WP_STEROL_REGULATORY_ELEMENTBINDING_PROTEINS_SREBP_SIGNALING	0.238418054811575	4.2764499925809e-19	0.187733882798124	0.287835912579139	6.68349889845035e-19
GOBP_REGULATION_OF_ATTACHMENT_OF_MITOTIC_SPINDLE_MICROTUBULES_TO_KINETOCHORE	-0.238401295488151	4.30150943124581e-19	-0.28781961535832	-0.187716739686233	6.72236426529941e-19
MIR4669	0.238398294663349	4.30601169645013e-19	0.187713670145809	0.287816697271841	6.72910101851837e-19
REACTOME_NOTCH3_INTRACELLULAR_DOMAIN_REGULATES_TRANSCRIPTION	0.238373990813418	4.34264755519272e-19	0.187688809800649	0.287793063490462	6.78605082576043e-19
REACTOME_CELLULAR_RESPONSE_TO_CHEMICAL_STRESS	0.238366979452324	4.35327359783766e-19	0.18768163790961	0.287786245424698	6.80235305987176e-19
INAMURA_LUNG_CANCER_SCC_SUBTYPES_UP	-0.238359722740774	4.36429850071509e-19	-0.287779188767238	-0.18767421505634	6.8192770684571e-19
GOMF_POLY_PYRIMIDINE_TRACT_BINDING	0.238340160760224	4.39415586222184e-19	0.187654205234944	0.287760166047511	6.86562424123169e-19
MIR136_3P	0.238330474135509	4.4090150407733e-19	0.187644296865732	0.287750746437417	6.88853450666516e-19
HP_CEREBRAL_PALSY	0.23831734316786	4.42923699739705e-19	0.187630865322767	0.287737977413436	6.91982103168897e-19
MIR4741	0.238299130614816	4.45743628269505e-19	0.187612235905405	0.287720266844441	6.96356724378872e-19
MIR4713_5P	0.238272156219542	4.4995277178344e-19	0.18758464416436	0.287694035869656	7.02901141620075e-19
HP_HYPERLEUCINEMIA	0.238269716869821	4.50335341477237e-19	0.187582148990742	0.287691663745314	7.03467497269568e-19
HP_JOINT_CONTRACTURE_OF_THE_3RD_FINGER	0.238231937617948	4.56301506787287e-19	0.187543505253842	0.287654925564203	7.12755532834032e-19
HP_ABNORMAL_LIGHT_ADAPTED_ELECTRORETINOGRAM	-0.238215055619297	4.58992691749474e-19	-0.287638508730371	-0.187526237003001	7.16927360328976e-19
GOBP_REGULATION_OF_NATURAL_KILLER_CELL_CHEMOTAXIS	0.238212380355676	4.59420594817699e-19	0.187523500533483	0.287635907178018	7.1756382251226e-19
MODULE_286	0.238192006831312	4.62692239046452e-19	0.187502660920176	0.287616094979376	7.22641637740713e-19
GOMF_S_ADENOSYL_L_METHIONINE_BINDING	-0.238177903898397	4.64970386578377e-19	-0.287602380581804	-0.187488235378544	7.26167408219898e-19
JONES_TCOF1_TARGETS	0.238170439582615	4.6618062671e-19	0.187480600323203	0.287595121899477	7.28025135199925e-19
GSE15930_STIM_VS_STIM_AND_IFNAB_48H_CD8_T_CELL_UP	0.238146149887519	4.70140435447366e-19	0.187455755065414	0.287571501318697	7.34176453470216e-19
MODULE_235	0.23812902725669	4.72951766069239e-19	0.187438240838555	0.287554850333139	7.38533828599918e-19
KEGG_MEDICUS_VARIANT_OLIGOMERIC_CONFORMATION_PRPC_TO_ANTEROGRADE_AXONAL_TRANSPORT	0.238112319834324	4.75710912817891e-19	0.187421151347081	0.28753860309027	7.42809332709242e-19
HP_METHEMOGLOBINEMIA	-0.238059814836842	4.84485653483206e-19	-0.287487544074644	-0.187367445853206	7.56477221514957e-19
SMIRNOV_CIRCULATING_ENDOTHELIOCYTES_IN_CANCER_DN	0.23801571781074	4.91978487528675e-19	0.187322340808261	0.287444661258733	7.68142411861438e-19
MORF_RAB3A	0.23801130150254	4.92735163233401e-19	0.187317823558956	0.28744036654252	7.69289644210896e-19
GOMF_CALCIUM_DEPENDENT_PROTEIN_SERINE_THREONINE_PHOSPHATASE_REGULATOR_ACTIVITY	0.237989833337682	4.96429838828163e-19	0.187295864738711	0.287419489421505	7.75023564040235e-19
MODULE_189	-0.237963486473381	5.01001518341238e-19	-0.287393867853192	-0.187268915785484	7.82126087158499e-19
GOMF_INOSITOL_1_3_4_5_6_PENTAKISPHOSPHATE_KINASE_ACTIVITY	0.237944570896916	5.04309324068771e-19	0.187249567989871	0.287375472955095	7.87255001534657e-19
KEGG_MEDICUS_REFERENCE_CHRNA7_E2F_SIGNALING_PATHWAY	0.237935124904378	5.05969222810556e-19	0.187239906172015	0.287366286963397	7.89811099637184e-19
KEGG_CELL_CYCLE	-0.237933204565236	5.06307333568881e-19	-0.287364419480456	-0.187237941957496	7.90303769140442e-19
GSE2826_XID_VS_BTK_KO_BCELL_DN	0.237929359168673	5.06985056183317e-19	0.187234008703599	0.287360679925035	7.91326477261292e-19
MIR3187_3P	0.237926792425446	5.07437923721059e-19	0.187231383317853	0.287358183828307	7.91998145562503e-19
GSE17721_0.5H_VS_12H_PAM3CSK4_BMDC_DN	0.237920804930676	5.08495889372977e-19	0.187225259029286	0.287352361129471	7.93614136286493e-19
HP_ENCEPHALOMALACIA	0.237912378086184	5.09988566312587e-19	0.187216639666868	0.287344166213808	7.95908411131106e-19
ATGGYGGA_UNKNOWN	0.237879468097198	5.15859558181467e-19	0.187182977897935	0.287312161924584	8.05035150766956e-19
HP_PROPORTIONATE_SHORT_STATURE	0.237873541940042	5.1692382084979e-19	0.187176916379147	0.287306398846582	8.06660173527592e-19
GOBP_ANTEROGRADE_AXONAL_TRANSPORT	0.237856475928549	5.20000778512632e-19	0.187159460577899	0.287289802446705	8.11425725098777e-19
GSE27786_LIN_NEG_VS_ERYTHROBLAST_DN	0.237842816513765	5.22476551107022e-19	0.187145489203507	0.287276518881596	8.15252786727799e-19
KORKOLA_SEMINOMA_DN	0.237842297503186	5.22570850929187e-19	0.187144958339945	0.287276014151632	8.15363712775586e-19
GSE11864_UNTREATED_VS_CSF1_IN_MAC_DN	0.237800908768651	5.30145153304808e-19	0.187102624479223	0.287235764142799	8.27145107283617e-19
GOBP_CHEMOKINE_C_X_C_MOTIF_LIGAND_12_SIGNALING_PATHWAY	0.23779400592795	5.3141889774507e-19	0.18709556402807	0.287229051202543	8.29095611217493e-19
GOBP_PHOSPHATIDYLGLYCEROL_BIOSYNTHETIC_PROCESS	-0.237784861905204	5.33110846232181e-19	-0.287220158728753	-0.187086211230711	8.31698375883139e-19
KEGG_MEDICUS_PATHOGEN_SARS_COV_2_S_TO_CLASSICAL_PATHWAY_OF_COMPLEMENT_CASCADE	0.237767041249695	5.36423549010392e-19	0.18706798372375	0.287202828288932	8.36829311991433e-19
HP_URINARY_TRACT_NEOPLASM	0.237765861399735	5.36643588228769e-19	0.187066776938658	0.287201680893479	8.37135402063795e-19
IGLESIAS_E2F_TARGETS_DN	0.237761563048485	5.37445974075739e-19	0.187062380460412	0.287197500777143	8.38349854326216e-19
DESCARTES_MAIN_FETAL_GRANULE_NEURONS	0.237741623605696	5.41183638554057e-19	0.187041985846948	0.287178109784748	8.44142670384692e-19
HP_ELEVATED_CIRCULATING_PORPHYRIN_CONCENTRATION	-0.237730044951506	5.43365825852458e-19	-0.287166849592149	-0.18703014289932	8.47508833734265e-19
HP_PROSTATITIS	0.237646696570798	5.59332471998016e-19	0.186944892449982	0.287085793238584	8.72373900785399e-19
GOBP_REGULATION_OF_RECEPTOR_SIGNALING_PATHWAY_VIA_JAK_STAT	0.237640138164391	5.60608303755285e-19	0.18693818440854	0.28707941515411	8.74324959419452e-19
HP_ADVANCED_OSSIFICATION_OF_CARPAL_BONES	0.23761489537714	5.65545730998433e-19	0.186912365732001	0.287054866370804	8.81986217258943e-19
REACTOME_APC_C_CDH1_MEDIATED_DEGRADATION_OF_CDC20_AND_OTHER_APC_C_CDH1_TARGETED_PROTEINS_IN_LATE_MITOSIS_EARLY_G1	-0.23759331397361	5.69801006585402e-19	-0.287033878256722	-0.186890292025582	8.88583005342264e-19
HP_ABNORMALLY_OSSIFIED_VERTEBRAE	0.237592228769672	5.70015812014466e-19	0.186889182067932	0.287032822884625	8.88878527879448e-19
FRANCO_BLOOD_SANOFI_PASTEUR_SA_INACTIVATED_INFLUENZA_VACCINE_CORRELATED_WITH_ANTIBODY_RESPONSE_AGE_18_40YO_1DY_POSITIVE	0.237554647685475	5.77504116773868e-19	0.186850743831777	0.286996274815996	9.00515762895201e-19
HP_ELEVATED_CREATINE_KINASE_AFTER_EXERCISE	0.237530391018324	5.82388893588925e-19	0.186825933999333	0.286972684831108	9.08092402653304e-19
MIR4451	0.237508040535481	5.86925882757198e-19	0.186803073878354	0.28695094858693	9.15126104534214e-19
MIR887_3P	0.237492800497571	5.90039481596095e-19	0.186787486366931	0.286936127348387	9.19939951556489e-19
GOBP_REGULATION_OF_SOMITOGENESIS	0.237482863804122	5.92078358306683e-19	0.186777323130199	0.286926463704563	9.23077829286547e-19
GSE6875_WT_VS_FOXP3_KO_TREG_DN	0.237476012864479	5.93488126714668e-19	0.186770316004643	0.286919801015496	9.2523466279783e-19
GOBP_REGULATION_OF_DNA_CATABOLIC_PROCESS	0.237474852168094	5.93727299664084e-19	0.186769128847518	0.286918672212329	9.25566453836223e-19
GOBP_TYPE_I_HYPERSENSITIVITY	0.237461433385488	5.96499287261191e-19	0.186755404163709	0.286905622136477	9.2984646616461e-19
REACTOME_SARS_COV_1_MODULATES_HOST_TRANSLATION_MACHINERY	0.237441577072721	6.0062455319411e-19	0.186735095232931	0.286886311380265	9.36235548374188e-19
GOMF_NEUROTRANSMITTER_TRANSMEMBRANE_TRANSPORTER_ACTIVITY	0.237413354132761	6.06536518003521e-19	0.18670622903507	0.286858863802633	9.45408992699605e-19
REACTOME_FIBRONECTIN_MATRIX_FORMATION	0.237413188993031	6.06571278852397e-19	0.18670606013173	0.28685870319951	9.45421226588789e-19
KEGG_MEDICUS_REFERENCE_KISS1_KISS1R_PLCB_PKC_SIGNALING_PATHWAY	0.237399732464201	6.09410407415998e-19	0.186692296932453	0.286845616329989	9.49804241904348e-19
NAKAYA_B_CELL_FLUMIST_AGE_18_50YO_7DY_UP	0.237381534065991	6.13270867327669e-19	0.186673683829607	0.286827917823864	9.55778606504636e-19
GOMF_PROTEIN_SERINE_THREONINE_PHOSPHATASE_INHIBITOR_ACTIVITY	0.237372257931461	6.15247905290366e-19	0.186664196324767	0.286818896482631	9.58817270554989e-19
STEIN_ESRRA_TARGETS	0.237367978453323	6.16162116172707e-19	0.186659819335641	0.286814734548598	9.60199402969755e-19
HP_DECREASED_MITOGEN_INDUCED_T_CELL_PROLIFERATION	0.237355692057435	6.18794273517727e-19	0.186647252996569	0.28680278561185	9.64258464721334e-19
GOCC_KATANIN_COMPLEX	-0.237336016838213	6.23032491341582e-19	-0.286783650761739	-0.186627129515797	9.70819756967388e-19
MIR6782_5P	0.237328047666686	6.24757260529333e-19	0.186618978794326	0.286775900447913	9.73464142747958e-19
KEGG_PRIMARY_IMMUNODEFICIENCY	0.237311260033595	6.28406041403646e-19	0.186601808736058	0.286759573833133	9.79106055551074e-19
MIR520G_3P_MIR520H	0.237303776844702	6.30039275252581e-19	0.186594155088813	0.286752296136682	9.81607226344828e-19
HP_SEVERE_INFECTION	0.237264365068644	6.38710406695326e-19	0.18655384565985	0.286713966535274	9.95072800887259e-19
WP_GROWTH_FACTORS_AND_HORMONES_IN_BETA_CELL_PROLIFERATION	0.2372397639672	6.44182566702597e-19	0.186528684323843	0.28669004085443	1.00355359504489e-18
REACTOME_JNK_C_JUN_KINASES_PHOSPHORYLATION_AND_ACTIVATION_MEDIATED_BY_ACTIVATED_HUMAN_TAK1	0.237238914677161	6.44372302766122e-19	0.186527815694328	0.286689214880457	1.00380466481193e-18
HP_HYPOTHERMIA	0.237235352377278	6.45168741022861e-19	0.186524172276952	0.286685750377713	1.0050007924855e-18
GOBP_REGULATION_OF_NUCLEOBASE_CONTAINING_COMPOUND_TRANSPORT	-0.237167390301098	6.6055068633871e-19	-0.286619653841899	-0.186454662896562	1.02891613581692e-18
BIOCARTA_NOTCH_PATHWAY	0.237159180497394	6.62433145354835e-19	0.186446266213222	0.286611669363187	1.03180262464819e-18
BROWNE_HCMV_INFECTION_8HR_UP	0.237158883245881	6.62501402557422e-19	0.186445962195516	0.286611380269864	1.03186319094845e-18
REACTOME_PASSIVE_TRANSPORT_BY_AQUAPORINS	0.237146025938356	6.65460448543063e-19	0.186432812232603	0.286598875827804	1.03638855849834e-18
KEGG_MEDICUS_REFERENCE_FE3_FERRITIN_TRANSPORT	0.237146002346966	6.65465889952951e-19	0.186432788104247	0.286598852883858	1.03638855849834e-18
QUEREC_PBMC_YF_17D_VACCINE_AGE_18_45YO_3DY_UP	0.237136919661833	6.67564098176687e-19	0.18642349869188	0.286590019460482	1.03956411050787e-18
QUEREC_PBMC_YF_17D_VACCINE_AGE_18_45YO_7DY_UP	0.237136919661833	6.67564098176687e-19	0.18642349869188	0.286590019460482	1.03956411050787e-18
GOBP_REGULATION_OF_MEMBRANE_INVAGINATION	0.237124392633768	6.70468704203205e-19	0.186410686556194	0.286577836205615	1.04404102742281e-18
MODULE_294	0.237123411231946	6.70696785036396e-19	0.186409682818986	0.286576881735255	1.04434989842332e-18
GOBP_REGULATION_OF_GLOMERULAR_FILTRATION	0.237120424561977	6.71391367519884e-19	0.186406628177075	0.286573977024372	1.04538510508703e-18
GOMF_OXIDOREDUCTASE_ACTIVITY_ACTING_ON_A_SULFUR_GROUP_OF_DONORS_NAD_P_AS_ACCEPTOR	0.237118362674496	6.71871295880229e-19	0.186404519364828	0.286571971717909	1.04608600914207e-18
HP_STROKE_LIKE_EPISODE	0.23710593001199	6.74772325409128e-19	0.1863918037677	0.286559880215518	1.0505562751118e-18
GOBP_POSITIVE_REGULATION_OF_MITOTIC_CELL_CYCLE_PHASE_TRANSITION	-0.23709444572336	6.77463041277292e-19	-0.286548711049027	-0.186380058142032	1.0546987210313e-18
HP_DERMATOLOGICAL_MANIFESTATIONS_OF_SYSTEMIC_DISORDERS	0.237091973345693	6.78043691367183e-19	0.186377529504713	0.286546306510193	1.05555591942432e-18
GSE13946_CTRL_VS_DSS_COLITIS_GD_TCELL_FROM_COLON_DN	0.2370904068774	6.78411838262824e-19	0.18637592739134	0.286544783023434	1.05608223858612e-18
WP_MACROPHAGE_MARKERS	0.237088925338111	6.78760206858672e-19	0.186374412139783	0.286543342135124	1.05657772363281e-18
LI_AMPLIFIED_IN_LUNG_CANCER	0.237055515211657	6.86663290760166e-19	0.186340241833552	0.286510848667691	1.06883253154347e-18
HP_NEPHROGENIC_DIABETES_INSIPIDUS	0.237051216860408	6.87686624487409e-19	0.186335845690931	0.286506668240163	1.07037798485789e-18
HP_CUTANEOUS_MELANOMA	0.237045276548417	6.89103346613761e-19	0.186329770234822	0.286500890895398	1.07253557957297e-18
HP_PHARYNGITIS	0.23704374310807	6.89469528614175e-19	0.186328201908816	0.286499399523052	1.07305797183307e-18
GOMF_1_PHOSPHATIDYLINOSITOL_3_KINASE_REGULATOR_ACTIVITY	0.237026818644917	6.93523826294405e-19	0.186310892432489	0.286482939345267	1.07932007343829e-18
MIR7706	0.237018033211298	6.9563766431955e-19	0.186301907152201	0.286474394909158	1.08256184759218e-18
WP_PROGERIAASSOCIATED_LIPODYSTROPHY	0.237015537242241	6.96239370997939e-19	0.18629935440763	0.286471967406809	1.08345023712769e-18
MIR105_5P	0.237000084881821	6.99975939808162e-19	0.186283550569432	0.286456938904596	1.08921663560687e-18
HP_ELEVATED_CIRCULATING_PHYTANIC_ACID_CONCENTRATION	0.236999556434686	7.00104074041212e-19	0.186283010102758	0.286456424952335	1.08936776901571e-18
GSE22886_CD8_VS_CD4_NAIVE_TCELL_DN	0.236966547361862	7.08153927314105e-19	0.186249250298837	0.286424321234995	1.10184460388628e-18
HP_ABNORMAL_T_CELL_ACTIVATION	0.236959469944876	7.09891735042113e-19	0.186242011934515	0.286417437919219	1.10449960813275e-18
MIR155_5P	0.23695112331111	7.11946597452706e-19	0.186233475497265	0.286409320188921	1.10764765139564e-18
GOCC_GARP_COMPLEX	0.236946744749135	7.13026903775835e-19	0.186228997369311	0.286405061704613	1.10927926706723e-18
KEGG_MEDICUS_REFERENCE_BCR_PLCG_ITPR_SIGNALING_PATHWAY	0.236932613506552	7.16524497886668e-19	0.186214544804783	0.286391317983846	1.11467122534579e-18
GOBP_REGULATION_OF_PHAGOCYTOSIS	0.236931334853216	7.16841808569258e-19	0.18621323707799	0.286390074394085	1.1151154733666e-18
HP_CYSTIC_HYGROMA	0.236925045388655	7.18404621805448e-19	0.186206804608965	0.286383957398478	1.11749709369577e-18
REACTOME_FORMATION_OF_DEFINITIVE_ENDODERM	0.236923087303289	7.18891854919401e-19	0.186204802003217	0.286382053006675	1.11820548431785e-18
GOBP_POST_EMBRYONIC_ANIMAL_MORPHOGENESIS	0.236919463665792	7.19794389834286e-19	0.186201095977306	0.286378528733584	1.11955976777112e-18
HP_HYPOTENSION	0.236919260779838	7.19844955424657e-19	0.186200888478502	0.286378331410963	1.11958884686183e-18
MIR1277_3P	0.236892116526557	7.26641859600284e-19	0.186173127109551	0.286351931441938	1.13011017034523e-18
GSE20198_IL12_VS_IL12_IL18_TREATED_ACT_CD4_TCELL_UP	0.23688001414351	7.2969266145638e-19	0.186160749608909	0.286340160877048	1.13480469241501e-18
GLASS_IGF2BP1_CLIP_TARGETS_KNOCKDOWN_DN	-0.236869699987822	7.32302654290029e-19	-0.286330129498852	-0.186150200999237	1.13881329106723e-18
HP_OOCYTE_ARREST_AT_METAPHASE_I	-0.236863080243801	7.33982628470401e-19	-0.286323691238972	-0.186143430786106	1.14137531486721e-18
LEE_AGING_CEREBELLUM_UP	0.236821818902771	7.44540078842862e-19	0.186101231668855	0.286283561000974	1.15774136728708e-18
MIKKELSEN_ES_ICP_WITH_H3K27ME3	0.236786450690952	7.5370882313543e-19	0.186065059767151	0.286249162204867	1.17194666298179e-18
KEGG_NOD_LIKE_RECEPTOR_SIGNALING_PATHWAY	0.236785582527801	7.5393527819614e-19	0.186064171878016	0.286248317835803	1.17224689399975e-18
GOBP_CARBON_DIOXIDE_TRANSPORT	-0.23678222783215	7.5481096114495e-19	-0.286245055082884	-0.186060740959367	1.17355649767746e-18
GOBP_REGULATION_OF_VIRAL_GENOME_REPLICATION	0.23677727364026	7.5610599938508e-19	0.186055674204129	0.286240236669302	1.17551795708966e-18
WP_ACQUIRED_PARTIAL_LIPODYSTROPHY_BARRAQUERSIMONS_SYNDROME	0.236764161545723	7.59544122593561e-19	0.186042264204952	0.286227483922614	1.18081094953807e-18
REACTOME_REGULATION_OF_BACH1_ACTIVITY	0.236762911202055	7.59872779742693e-19	0.186040985454667	0.286226267844739	1.18126961467213e-18
ZHAN_MULTIPLE_MYELOMA_LB_DN	0.236762495993592	7.59981949750817e-19	0.186040560813102	0.28622586401507	1.18138704786699e-18
GOMF_1_PHOSPHATIDYLINOSITOL_4_PHOSPHATE_3_KINASE_ACTIVITY	0.236755588434614	7.6180041355225e-19	0.186033496324378	0.286219145755266	1.18416143929604e-18
GOBP_REGULATION_OF_NADP_METABOLIC_PROCESS	0.236745453573489	7.64476260325834e-19	0.186023131223366	0.286209288627571	1.18826826358332e-18
ZSCAN5C_TARGET_GENES	0.236734417521269	7.67400590760284e-19	0.186011844471184	0.286198554992908	1.19276093944822e-18
WP_ALSTROM_SYNDROME	0.236679850636305	7.8202269518695e-19	0.185956038216864	0.28614548320513	1.21543411414049e-18
GOBP_REGULATION_OF_CD8_POSITIVE_ALPHA_BETA_T_CELL_DIFFERENTIATION	0.236667941702656	7.85250250626079e-19	0.185943858840922	0.286133900528177	1.22039644773023e-18
GOBP_POSITIVE_REGULATION_OF_CENTRIOLE_ELONGATION	-0.236629751960598	7.95689330252732e-19	-0.286096756933337	-0.185904801945717	1.23656563467279e-18
KEGG_MEDICUS_PATHOGEN_HIV_GP120_TO_CXCR4_GNAQ_PLCB_G_CALCINEURIN	0.23662742113127	7.96330871926279e-19	0.18590241819674	0.286094489948557	1.23750789749492e-18
MULLIGHAN_NPM1_MUTATED_SIGNATURE_1_UP	0.236617007891745	7.99203269457972e-19	0.18589176854008	0.28608436193489	1.24191670084746e-18
GSE18791_CTRL_VS_NEWCASTLE_VIRUS_DC_8H_DN	0.236607090071408	8.01948513501746e-19	0.185881625561446	0.286074715760261	1.24612753358618e-18
MIR3162_3P	0.2366047120593	8.02608126778197e-19	0.18587919356437	0.286072402879601	1.24709732821965e-18
HP_ABNORMAL_MONOCYTE_MORPHOLOGY	0.236601456447487	8.03512036895947e-19	0.185875864045571	0.286069236434907	1.24844661017933e-18
GSE2770_TGFB_AND_IL4_ACT_VS_ACT_CD4_TCELL_6H_UP	0.236599361532059	8.04094214419044e-19	0.185873721573221	0.286067198896011	1.24929590697187e-18
VILLANUEVA_LIVER_CANCER_KRT19_DN	0.236587051544781	8.07523580215713e-19	0.185861132145215	0.286055226051431	1.25456851994419e-18
MIR222_3P	0.236571528410191	8.11868655425234e-19	0.185845256654147	0.286040128038354	1.2612632496833e-18
GOBP_MULTICELLULAR_ORGANISMAL_REPRODUCTIVE_PROCESS	0.236563092129143	8.14239718057172e-19	0.185836628890778	0.286031922785686	1.26489083290654e-18
MIR2909	0.236561822912364	8.14597029084703e-19	0.185835330866653	0.286030688325905	1.26538994613069e-18
GSE15330_LYMPHOID_MULTIPOTENT_VS_GRANULOCYTE_MONOCYTE_PROGENITOR_IKAROS_KO_UP	0.236557633081508	8.15777652572947e-19	0.185831045940686	0.286026613230738	1.26716788711035e-18
GOBP_NEGATIVE_REGULATION_OF_RAC_PROTEIN_SIGNAL_TRANSDUCTION	0.236545922315535	8.19086509575826e-19	0.185819069389826	0.286015223146693	1.27225136319577e-18
HP_HYPERKETONEMIA	-0.236543756625937	8.19699870660638e-19	-0.286013116759756	-0.18581685454988	1.27314777859706e-18
GSE32986_UNSTIM_VS_CURDLAN_LOWDOSE_STIM_DC_DN	0.236531861847122	8.23076767865764e-19	0.185804689828126	0.286001547684852	1.27833621535542e-18
MIR10524_5P	0.236497942146646	8.32782043986093e-19	0.185770000431298	0.285968556697483	1.29335248475824e-18
GOBP_MITOTIC_SISTER_CHROMATID_COHESION	-0.236482640771121	8.37197022706772e-19	-0.285953674231494	-0.185754351882629	1.30015169124658e-18
MIR1273H_5P	0.236477960239354	8.38552125270753e-19	0.185749565159345	0.285949121835034	1.30219857487232e-18
GSE24574_BCL6_HIGH_TFH_VS_NAIVE_CD4_TCELL_DN	0.236471316903943	8.40479212952762e-19	0.185742771104623	0.285942660365257	1.30513348145827e-18
REACTOME_POLYMERASE_SWITCHING	-0.236434934262356	8.51110775176988e-19	-0.285907273642397	-0.185705563125334	1.32158422613011e-18
GOCC_PRESYNAPTIC_ENDOSOME	0.236432452448133	8.51840814034358e-19	0.185703025016628	0.285904859759096	1.32265935014484e-18
GSE2405_HEAT_KILLED_VS_LIVE_A_PHAGOCYTOPHILUM_STIM_NEUTROPHIL_24H_DN	0.236395329036901	8.62834885762368e-19	0.185665059623465	0.285868752395548	1.33967071231468e-18
GOBP_CARDIAC_MUSCLE_TISSUE_REGENERATION	0.236390002101049	8.64423896226887e-19	0.185659611881839	0.285863571243523	1.34207855546252e-18
HP_ABNORMAL_CIRCULATING_C_PEPTIDE_CONCENTRATION	0.236369482310067	8.70571920649387e-19	0.185638626766316	0.285843612996692	1.35156406100464e-18
GOBP_REGULATION_OF_GOLGI_ORGANIZATION	0.236348523719232	8.76895948105673e-19	0.185617192948104	0.285823227913886	1.36132196106555e-18
HP_ANODONTIA	0.236347726330251	8.77137444465857e-19	0.185616377479612	0.285822452343665	1.36163669571743e-18
GOBP_IRON_ION_TRANSMEMBRANE_TRANSPORT	0.236340342225196	8.79376906061304e-19	0.185608825955177	0.28581527028499	1.36505283504634e-18
HP_ABNORMAL_THALAMUS_MORPHOLOGY	0.236309956514935	8.88651845152322e-19	0.18557775137456	0.285785715940314	1.37938933016088e-18
HP_ABNORMAL_DARK_ADAPTED_BRIGHT_FLASH_ELECTRORETINOGRAM	-0.236303497192365	8.90635893679237e-19	-0.285779433335349	-0.185571145626634	1.38240794172012e-18
GOBP_NUCLEOSIDE_METABOLIC_PROCESS	0.236246509830792	9.08330592259548e-19	0.185512866626305	0.285724004880228	1.40981062587602e-18
HP_ANTERIOR_RIB_CUPPING	0.236239333329968	9.10583356461354e-19	0.185505527492848	0.285717024671277	1.41324467914678e-18
HP_SCLEROSIS_OF_SKULL_BASE	0.236234364983243	9.12146190575776e-19	0.185500446557617	0.285712192215851	1.41560769018055e-18
HP_ENTRAPMENT_NEUROPATHY	0.236211594573659	9.19342732878767e-19	0.185477160178815	0.285690044576929	1.42671335450948e-18
GOBP_FERROPTOSIS	0.23620743777075	9.20662515281216e-19	0.18547290919041	0.285686001456866	1.42869839039796e-18
MIR4261	0.236184195533367	9.28076429651002e-19	0.185449140361745	0.285663394830278	1.44013980183046e-18
CRX_NRL_DN.V1_UP	0.236177948533307	9.300791492271e-19	0.185442751835703	0.285657318658971	1.44318376821325e-18
GSE21033_CTRL_VS_POLYIC_STIM_DC_6H_DN	0.236155145095777	9.37425935334165e-19	0.185419431821979	0.285635138764237	1.45451937230198e-18
GSE37416_CTRL_VS_6H_F_TULARENSIS_LVS_NEUTROPHIL_UP	0.236151351600272	9.3865366162723e-19	0.185415552396314	0.285631448993862	1.45636000057259e-18
HP_BIFID_NOSE	0.236150969419755	9.38777438395083e-19	0.185415161558742	0.285631077263183	1.45648771853638e-18
GSE21678_WT_VS_FOXO1_FOXO3_KO_TREG_DN	0.236146043537533	9.40374225446334e-19	0.185410124098132	0.285626286066435	1.45890065977432e-18
GAVISH_3CA_METAPROGRAM_CD4_T_CELLS_UNASSIGNED	0.236142990811673	9.41365149719522e-19	0.185407002224935	0.285623316808205	1.46037349126283e-18
GOBP_REGULATION_OF_CELLULAR_RESPIRATION	0.2361391690065	9.42607171798351e-19	0.185403093853443	0.28561959949749	1.46223571250005e-18
ERWIN_COHEN_BLOOD_VACCINE_TC_83_AGE_23_48YO_VACCINATED_VS_CONTROL_7DY_DN	0.236116544863534	9.49992817897704e-19	0.185379957292119	0.285597593905414	1.47362775169984e-18
GAVISH_3CA_METAPROGRAM_FIBROBLASTS_HYPOXIA	0.236097209360327	9.56350113958119e-19	0.185360183900139	0.285578786999343	1.48342367994299e-18
DE_YY1_TARGETS_DN	0.236077439775546	9.62893524862329e-19	0.185339966638472	0.285559557839284	1.49350741880055e-18
GOBP_NK_T_CELL_ACTIVATION	0.236041137344684	9.75024262667753e-19	0.185302842260761	0.285524247674079	1.51225617428336e-18
GOBP_OLIGOPEPTIDE_TRANSPORT	0.23603295113237	9.77780512848908e-19	0.185294470719124	0.285516285199494	1.51646414800151e-18
GOBP_SPERM_FLAGELLUM_ASSEMBLY	-0.236021400787849	9.81682525577365e-19	-0.285505050526328	-0.185282658896534	1.52244866340865e-18
GOBP_NEGATIVE_REGULATION_OF_HEPATOCYTE_APOPTOTIC_PROCESS	0.236015182097457	9.83789722168982e-19	0.185276299432763	0.285499001787349	1.52564927116922e-18
BROWNE_HCMV_INFECTION_4HR_DN	0.235986141096423	9.93689461992583e-19	0.185246601082724	0.285470754399483	1.5409336452635e-18
GSE36392_TYPE_2_MYELOID_VS_NEUTROPHIL_IL25_TREATED_LUNG_DN	0.235981635140942	9.95234272100846e-19	0.185241993142324	0.285466371572053	1.54326108933581e-18
GOBP_GONADOTROPIN_SECRETION	0.235981054792749	9.95433409324237e-19	0.185241399659063	0.285465807082087	1.54350175095164e-18
LI_WILMS_TUMOR_VS_FETAL_KIDNEY_1_DN	-0.235957831428478	1.00343447819095e-18	-0.285443218276567	-0.185217650708861	1.55583939704498e-18
HP_FLARED_NOSTRILS	0.235957288826509	1.00362217556262e-18	0.185217095827556	0.28544269050008	1.55606174541067e-18
GOBP_LIPOPROTEIN_BIOSYNTHETIC_PROCESS	0.235955085390687	1.00438474610238e-18	0.185214842527282	0.285440547268297	1.55717534448019e-18
KEGG_GLYCOSAMINOGLYCAN_BIOSYNTHESIS_KERATAN_SULFATE	0.2359433132871	1.00846856033593e-18	0.185202804026297	0.285429096803172	1.5634377989674e-18
GOBP_RESPONSE_TO_INTERLEUKIN_12	0.235894927346304	1.02542667463024e-18	0.185153323293411	0.285382032718987	1.58965796212702e-18
MIR6774_3P	0.235893266512451	1.02601372393858e-18	0.185151624885694	0.285380417253255	1.59049784317193e-18
ACAACCT_MIR453	0.235878729497962	1.03116624534496e-18	0.185136759006085	0.285366277326708	1.59841460525828e-18
FAN_EMBRYONIC_CTX_BIG_GROUPS_EXCITATORY_NEURON	0.235869878008451	1.03431607576999e-18	0.185127707284209	0.285357667610799	1.60322642701198e-18
GAUTAM_EYE_IRIS_CILIARY_BODY_ACTIVATED_T_CELLS	0.235851019051321	1.04105878579618e-18	0.185108421741316	0.285339323749147	1.61360666865297e-18
WIERENGA_PML_INTERACTOME	0.235828725187815	1.04908553792787e-18	0.185085623645575	0.285317638752094	1.62597612933054e-18
GOBP_NEGATIVE_REGULATION_OF_SMALL_MOLECULE_METABOLIC_PROCESS	0.23581964722096	1.05237146219542e-18	0.185076340373137	0.285308808698565	1.63099702064346e-18
RUBENSTEIN_SKELETAL_MUSCLE_NK_CELLS	0.235808290325836	1.05649658332212e-18	0.185064726645371	0.285297761940975	1.63731802417972e-18
MIR138_2_3P	0.235776899622363	1.06798167120561e-18	0.185032626124656	0.285267228395948	1.65504416204742e-18
GOBP_GERMINAL_CENTER_B_CELL_DIFFERENTIATION	0.23576528322195	1.07226297792393e-18	0.185020747077705	0.285255929168941	1.66160557628883e-18
GOMF_PROTEIN_SERINE_THREONINE_TYROSINE_KINASE_ACTIVITY	-0.235763447811811	1.07294097854124e-18	-0.285254143871458	-0.185018870170343	1.66258288457296e-18
KEGG_MEDICUS_REFERENCE_NON_HOMOLOGOUS_END_JOINING	-0.235762622113163	1.07324612958676e-18	-0.285253340716951	-0.185018025803399	1.6629823805744e-18
GOBP_PROTEIN_K63_LINKED_UBIQUITINATION	0.235762249369202	1.07338391153509e-18	0.18501764463206	0.285252978150037	1.66312251630696e-18
MIR1284	0.23576100846209	1.073842729097e-18	0.185016375669358	0.285251771123371	1.66376003674594e-18
MORF_RAF1	0.235758234114631	1.0748692265019e-18	0.185013538597466	0.285249072523263	1.66527699788364e-18
ABBUD_LIF_SIGNALING_1_UP	0.235757851934114	1.07501070759599e-18	0.185013147776404	0.285248700777268	1.66542274465721e-18
HP_ANOREXIA	0.235745202230821	1.07970393889573e-18	0.185000212090815	0.285236396435383	1.67261980744398e-18
GOBP_MACROMOLECULE_DEACYLATION	0.235742158941517	1.08083605835749e-18	0.184997100001979	0.285233436231338	1.6742997940779e-18
GOBP_REGULATION_OF_RRNA_PROCESSING	-0.235733609421797	1.08402279421072e-18	-0.285225120118181	-0.18498835720902	1.67916225409509e-18
GSE29618_PRE_VS_DAY7_POST_TIV_FLU_VACCINE_BCELL_DN	0.235714538142158	1.09116483406242e-18	0.184968854826739	0.28520656946805	1.69015082101467e-18
MIR203A_3P	0.235710801265989	1.09256969325538e-18	0.184965033483879	0.285202934601038	1.69225225184346e-18
HP_ABNORMAL_RENAL_TUBULAR_RESORPTION	0.235707894806747	1.09366359502719e-18	0.184962061329383	0.285200107481266	1.69387188490014e-18
GSE7831_UNSTIM_VS_INFLUENZA_STIM_PDC_1H_UP	0.235651987930834	1.11491675113851e-18	0.184904890960325	0.28514572656338	1.7267127570205e-18
GOMF_HISTAMINE_RECEPTOR_ACTIVITY	0.235635865574939	1.12112104579646e-18	0.184888404303643	0.285130044202183	1.73624503345219e-18
HP_FOCAL_MYOCLONIC_SEIZURE	0.235627816192687	1.12423138918254e-18	0.184880173048223	0.285122214485447	1.74098517531332e-18
MIR7853_5P	0.2356231828437	1.12602560969124e-18	0.184875435013455	0.285117707576334	1.74368684071468e-18
GAZDA_DIAMOND_BLACKFAN_ANEMIA_ERYTHROID_UP	0.235603535934146	1.13366512702674e-18	0.184855344228287	0.285098596788735	1.75543949893989e-18
GOBP_REGULATION_OF_FLAGELLATED_SPERM_MOTILITY	0.235599482933352	1.13524744892309e-18	0.18485119966477	0.285094654380729	1.75781218620716e-18
GSE17721_CTRL_VS_GARDIQUIMOD_24H_BMDC_DN	0.235583983390152	1.14131871003547e-18	0.184835349982758	0.285079577752593	1.76713501183596e-18
HP_DECREASED_HEAD_CIRCUMFERENCE	0.235567879907369	1.14766046535474e-18	0.184818882745969	0.285063913637814	1.7768758108379e-18
GSE25123_WT_VS_PPARG_KO_MACROPHAGE_DN	0.235563586274397	1.14935721423464e-18	0.184814492130951	0.285059737148015	1.77942439452043e-18
GSE1925_CTRL_VS_3H_IFNG_STIM_MACROPHAGE_UP	0.23551966382458	1.16685716699606e-18	0.184769577703136	0.285017012926282	1.80643805202589e-18
GOMF_VOLTAGE_GATED_SODIUM_CHANNEL_ACTIVITY	0.235499634734509	1.17492433842556e-18	0.184749096331245	0.28499753017528	1.81884686947032e-18
REACTOME_SYNTHESIS_OF_BILE_ACIDS_AND_BILE_SALTS	0.235475477151196	1.18472758283777e-18	0.184724393298237	0.284974031490685	1.8339420104473e-18
HP_TENDON_XANTHOMATOSIS	0.235463818286281	1.18948762266794e-18	0.184712471212868	0.284962690600329	1.84122935379267e-18
HP_NEOPLASM_OF_THE_MIDDLE_EAR	0.235449484157745	1.19536577356017e-18	0.184697813485321	0.284948747390361	1.85024672299827e-18
HP_THINNING_OF_DESCEMET_MEMBRANE	0.235422915534378	1.20633693729437e-18	0.18467064512376	0.284922903287786	1.8671461694123e-18
GSE10239_MEMORY_VS_KLRG1INT_EFF_CD8_TCELL_UP	0.235400031886123	1.21586602097953e-18	0.184647244981076	0.284900643614136	1.88181220006216e-18
GOBP_PYRIMIDINE_DEOXYRIBONUCLEOTIDE_METABOLIC_PROCESS	-0.23538373967222	1.22269555077492e-18	-0.284884795611886	-0.184630585079506	1.89229898668324e-18
KEGG_MEDICUS_REFERENCE_BASE_EXCISION_AND_STRAND_CLEAVAGE_BY_BIFUNCTIONAL_GLYCOSYLASE	-0.2353663150716	1.23004164821098e-18	-0.284867846067803	-0.184612767267448	1.9035842776058e-18
GSE27241_CTRL_VS_DIGOXIN_TREATED_RORGT_KO_CD4_TCELL_IN_TH17_POLARIZING_CONDITIONS_UP	-0.23534393627909	1.23954030003023e-18	-0.284846077355299	-0.1845898835139	1.91819967138284e-18
MIR10397_5P	0.235338019558489	1.24206371628243e-18	0.184583833296037	0.28484032192499	1.92202001378741e-18
GSE15930_NAIVE_VS_72H_IN_VITRO_STIM_CD8_TCELL_DN	-0.23531089417832	1.25369741741755e-18	-0.28481393593923	-0.184556095942974	1.93993702479313e-18
KIM_WT1_TARGETS_8HR_DN	0.235273902878871	1.26973589497453e-18	0.184518270216958	0.284777952842443	1.96466798759934e-18
MIR5691_MIR6805_3P	0.235261649510929	1.2750931382814e-18	0.184505740478368	0.284766033410872	1.97287037867543e-18
GSE21379_TFH_VS_NON_TFH_CD4_TCELL_UP	0.23526005001469	1.27579409053017e-18	0.18450410490724	0.284764477503965	1.97386798204549e-18
GOCC_GERM_CELL_NUCLEUS	-0.23524793347681	1.28111631959678e-18	-0.284752691156451	-0.18449171510322	1.98201507497402e-18
GOBP_SYNAPTIC_VESICLE_BUDDING_FROM_PRESYNAPTIC_ENDOCYTIC_ZONE_MEMBRANE	0.23524485715956	1.28247108477837e-18	0.184488569407883	0.284749698670198	1.98402365722495e-18
[truncated: 1,642,085 more chars]
