## Supplementary material for "An integrated, transcript-resolution atlas of prostate cancer progression unmasks associations with oncogenic pathways": Machine-readable data: Table_S10a_BRCA1_T_atlas_differential_expression.csv (part 1 of 3)

	baseMean	log2FoldChange	lfcSE	stat	pvalue	padj	SYMBOL	ENTREZ
ENSG00000000003.15	1528.14437702389	-0.137114423078606	0.0738136322460976	-1.85757588275104	0.0632292659963536	0.0867949406761251	TSPAN6	7105
ENSG00000000005.6	7.58379984985741	-1.02837809687388	0.203833828395466	-5.0451787368615	4.5309760668255e-07	1.03916050399204e-06	TNMD	64102
ENSG00000000419.14	1143.38802878394	0.270348864420195	0.0425618280566327	6.35190913464688	2.12658934759097e-10	5.99845618616869e-10	DPM1	8813
ENSG00000000457.14	799.861946913792	-0.333786265370031	0.0423298347532811	-7.88536660526789	3.13613440203097e-15	1.14979056472662e-14	SCYL3	57147
ENSG00000000938.13	347.116551579112	1.01948951157947	0.124773473349638	8.17072318506893	3.06546276687618e-16	1.17838962916172e-15	FGR	2268
ENSG00000000971.16	1898.87727642653	0.505354916241444	0.111019527010211	4.55194621928954	5.31519242700923e-06	1.12734910976264e-05	CFH	3075
ENSG00000001036.14	1802.25238240849	0.271575370686111	0.0499204291501524	5.44016498474516	5.32312515250456e-08	1.29504753001389e-07	FUCA2	2519
ENSG00000001084.13	2172.61203944101	0.44841212312758	0.0839222595587186	5.34318457922163	9.13276814957382e-08	2.1876061546643e-07	GCLC	2729
ENSG00000001167.15	1660.60687375739	-0.389824199611274	0.0497823554434851	-7.83056960922264	4.85664551610301e-15	1.76312959398431e-14	NFYA	4800
ENSG00000001460.18	441.2176139975	-0.378015247023845	0.0566741225419163	-6.66997970271642	2.55838805473836e-11	7.60133910340464e-11	STPG1	90529
ENSG00000001461.17	3818.49387538174	-1.10373430246321	0.0810994157474993	-13.609645547875	3.50941690098916e-42	3.93666426132059e-41	NIPAL3	57185
ENSG00000001497.18	2838.2350636879	0.483719830170288	0.0840448106689701	5.75549907626695	8.63861944637517e-09	2.21249266801067e-08	LAS1L	81887
ENSG00000001561.7	1704.96479889373	-0.86037452873032	0.0724354815263764	-11.8778050563111	1.5436765836354e-32	1.18801155550654e-31	ENPP4	22875
ENSG00000001617.12	1812.76258105497	0.58474309431729	0.0866727171706057	6.74656470231904	1.51386575344114e-11	4.56052641018168e-11	SEMA3F	6405
ENSG00000001626.17	231.164401703078	-0.784040282556435	0.198448697629777	-3.95084619813997	7.78753599304042e-05	0.000149449798056747	CFTR	1080
ENSG00000001629.10	2142.03957998208	-0.718003737652039	0.0544557029935916	-13.1850972107831	1.06916088897848e-39	1.08870540824817e-38	ANKIB1	54467
ENSG00000001630.18	3173.11813584084	-0.363012952361451	0.0668187617597262	-5.43279975266244	5.54766523257919e-08	1.34806583790422e-07	CYP51A1	1595
ENSG00000001631.17	1715.6319820514	-0.663940693623002	0.0612162518521191	-10.8458240015559	2.0874627375541e-27	1.3153005355359e-26	KRIT1	889
ENSG00000002016.18	521.554560047578	0.413313392086855	0.0714185667003863	5.78719808002839	7.15701660526553e-09	1.84132229421529e-08	RAD52	5893
ENSG00000002079.14	3.98041319164443	-1.02920479954217	0.166482719648043	-6.18205181725757	6.3273747948448e-10	1.73648642874289e-09	MYH16	84176
ENSG00000002330.14	1707.26406439004	0.990598731322114	0.0689083270021907	14.375602694441	7.3626311673728e-47	1.00108858808415e-45	BAD	572
ENSG00000002549.13	1907.42324158532	-0.15585372491257	0.0543246114810869	-2.86893399995747	0.0041185772997898	0.00668629683921263	LAP3	51056
ENSG00000002586.20	3441.8299385421	0.44355102622271	0.0744017747158821	5.96156513626855	2.49833290553638e-09	6.60728198474955e-09	CD99	4267
ENSG00000002587.10	415.629349372239	0.230497365734625	0.110531214850096	2.08535992341374	0.0370366418034843	0.0527413094536569	HS3ST1	9957
ENSG00000002726.21	469.470657722378	-0.809773633772164	0.225497694953873	-3.5910506044765	0.000329347675128989	0.000598200174368055	AOC1	26
ENSG00000002745.13	18.4184660935149	-0.37801960497462	0.140608725286472	-2.6884505510199	0.00717844668038587	0.0113263693339456	WNT16	51384
ENSG00000002746.15	63.1212855531935	-1.59603642564943	0.17766030288902	-8.98364125072122	2.61950827281258e-19	1.15909626894705e-18	HECW1	23072
ENSG00000002822.16	839.960116926289	0.762582780211726	0.071328915336791	10.6910749534192	1.12064516865041e-26	6.83738945962502e-26	MAD1L1	8379
ENSG00000002834.18	4734.89372871334	0.268569007423135	0.0680847152769491	3.94462995594053	7.99233011843758e-05	0.00015324768943135	LASP1	3927
ENSG00000002919.15	719.164006730133	0.575506562863608	0.0429748075823994	13.3917193639585	6.7597557385835e-41	7.20745876744369e-40	SNX11	29916
ENSG00000002933.9	769.876819631669	1.18179674893221	0.129745236261025	9.10859452715967	8.34560598729733e-20	3.7772246680246e-19	TMEM176A	55365
ENSG00000003056.8	2680.02948995417	0.0688531010940734	0.0440821406907687	1.5619273477908	0.118305105089888	0.154342618540695	M6PR	4074
ENSG00000003096.14	217.074027387789	-0.729181558305217	0.107269174811388	-6.79768031764336	1.06317040749691e-11	3.23247160822199e-11	KLHL13	90293
ENSG00000003137.9	166.65193758261	0.0907869094030514	0.131621543140026	0.689757217832246	0.490346876934626	0.544523070185702	CYP26B1	56603
ENSG00000003147.19	2036.14402643872	0.257730753478464	0.0635460444818896	4.05581111428449	4.99606224973669e-05	9.75828324720934e-05	ICA1	3382
ENSG00000003249.15	880.73902745143	0.423898110406802	0.0759423171396498	5.58184325120471	2.37982816876428e-08	5.92328936783325e-08	DBNDD1	79007
ENSG00000003393.16	1244.5520070376	-0.381795644642998	0.0512722604065212	-7.44643675967987	9.58949716248648e-14	3.24839401040926e-13	ALS2	57679
ENSG00000003400.15	571.033471673583	0.666874865457948	0.104250975486219	6.39682134721227	1.58644758837263e-10	4.5107830156461e-10	CASP10	843
ENSG00000003402.21	5135.1351178845	-0.290215794323319	0.0592489245270695	-4.8982457764398	9.66960395701062e-07	2.16657957819991e-06	CFLAR	8837
ENSG00000003436.16	1093.36961107912	-0.166276449077185	0.114414440210397	-1.45328202254383	0.146145466636767	0.186994623332748	TFPI	7035
ENSG00000003509.16	458.256855532524	0.537118029794263	0.0464980547113524	11.5514086154474	7.26203315702806e-31	5.21773935131377e-30	NDUFAF7	55471
ENSG00000003756.17	6235.50835347555	0.391787492757627	0.0581541612462681	6.73705001261227	1.61634558416963e-11	4.8572798667016e-11	RBM5	10181
ENSG00000003987.14	111.538525513521	0.053566260769675	0.11129424406769	0.481303064847593	0.630301119123465	0.674546326785348	MTMR7	9108
ENSG00000003989.18	3094.47786637671	-0.999769197906024	0.0986512831689388	-10.1343760140852	3.8884819923451e-24	2.13635000316349e-23	SLC7A2	6542
ENSG00000004059.11	4432.26597666711	1.14030256929308	0.0746912116231626	15.2668907695086	1.27089932670592e-52	2.18325058905982e-51	ARF5	381
ENSG00000004139.14	1283.65097530495	0.150470748521711	0.0532139452502275	2.82765631854872	0.00468901164899489	0.00756465832329602	SARM1	23098
ENSG00000004142.12	3524.59889653057	0.337245670612571	0.0393535828056345	8.5696306808509	1.03817448946854e-17	4.27291407312358e-17	POLDIP2	26073
ENSG00000004399.13	2795.85538493141	0.75066706631378	0.0934853324161038	8.02978442620876	9.76440863363108e-16	3.65944595749907e-15	PLXND1	23129
ENSG00000004455.17	5049.51632014756	0.197006778297768	0.0379389660255211	5.19272924215288	2.07233459364348e-07	4.85835652069133e-07	AK2	204
ENSG00000004468.13	1053.8047997529	-2.07266692311168	0.16427605474064	-12.6169752882368	1.70235056345651e-36	1.52908285321452e-35	CD38	952
ENSG00000004478.8	9434.18619808654	0.503836370091709	0.0636533296568153	7.91531837860054	2.46621168878584e-15	9.07853991232411e-15	FKBP4	2288
ENSG00000004487.18	4030.75256213252	-0.158983249970762	0.0398010190214866	-3.99445174720112	6.48441251947962e-05	0.000125351639329134	KDM1A	23028
ENSG00000004534.15	5369.06679721493	1.16105585321265	0.0754749550673123	15.3833261931347	2.11782584050756e-53	3.74470810584034e-52	RBM6	10180
ENSG00000004660.15	524.228715133207	0.911387814760307	0.0772157521535398	11.8031332900579	3.76043747177775e-32	2.84698879055273e-31	CAMKK1	84254
ENSG00000004700.16	901.948150208281	-0.227053817969566	0.0554929821716243	-4.09157715235689	4.28449354352436e-05	8.41617841700897e-05	RECQL	5965
ENSG00000004766.17	870.272394483542	-0.266598053247025	0.047404282433137	-5.6239234002341	1.86668448966378e-08	4.67967630429423e-08	VPS50	55610
ENSG00000004776.13	2134.38889866811	-0.529093448319648	0.163333637759313	-3.2393416051831	0.00119805989390332	0.00206268572151313	HSPB6	126393
ENSG00000004777.19	902.761883617409	2.02134257189391	0.103185704523032	19.5893663878869	1.905468249045e-85	1.25596551380448e-83	ARHGAP33	115703
ENSG00000004779.10	1864.37767225139	0.91723117927778	0.059405822871699	15.4400887815115	8.79790824079885e-54	1.57614687267762e-52	NDUFAB1	4706
ENSG00000004799.8	2732.11242543944	-0.192527043474931	0.140700817276026	-1.36834346240671	0.171204592389912	0.215700409711888	PDK4	5166
ENSG00000004809.14	28.9478597397229	0.276305526771231	0.170871212341342	1.61703965802776	0.105869720693094	0.139467658774385	SLC22A16	85413
ENSG00000004838.14	150.73805554637	1.39639496105807	0.118576646741613	11.7763067132512	5.17095261180063e-32	3.88540406111454e-31	ZMYND10	51364
ENSG00000004846.17	12.6700766935133	-0.434206754584999	0.160165538848839	-2.71098738034276	0.00670831793459264	0.0106229695174051	ABCB5	340273
ENSG00000004848.8	140.822822296432	0.253344561022436	0.157657732811624	1.60692759247746	0.108070252746463	0.142060418247703	ARX	170302
ENSG00000004864.14	1114.62991626417	-0.013342268652369	0.0507770457219901	-0.262761814175236	0.792734169407635	0.819112305524446	SLC25A13	10165
ENSG00000004866.22	1129.29552945127	0.0156927525330452	0.0595495145624553	0.263524440935395	0.792146387949186	0.818643328934365	ST7	7982
ENSG00000004897.12	1817.72685517114	-0.255240598787702	0.0466314739859077	-5.47356917915221	4.410605873309e-08	1.07927108646519e-07	CDC27	996
ENSG00000004939.16	228.101853243593	0.400403467124108	0.251492688703759	1.59210778328334	0.111360488555532	0.146000932186199	SLC4A1	6521
ENSG00000004948.16	5.07210245084164	-0.438085512013439	0.184979602177657	-2.36829091886951	0.0178704778303707	0.0266889376367342	CALCR	799
ENSG00000004961.15	619.505498285853	-0.236481943608327	0.0466872559416743	-5.06523544463098	4.07895891900369e-07	9.38838170316873e-07	HCCS	3052
ENSG00000004975.12	1276.99969136166	0.586575292058897	0.0556374685772997	10.5428105745671	5.48351665486703e-26	3.2551017423988e-25	DVL2	1856
ENSG00000005001.10	322.176593336783	0.840718021996468	0.125256190433025	6.71198779948528	1.91990751480623e-11	5.74515643258339e-11	PRSS22	64063
ENSG00000005007.13	4567.49776653583	0.111819135686679	0.0521452032702203	2.1443800900962	0.0320024442283007	0.0460196860520929	UPF1	5976
ENSG00000005020.13	1187.87260096614	-0.341565946332264	0.0659345180732433	-5.18038132853016	2.21432763940452e-07	5.18372277369311e-07	SKAP2	8935
ENSG00000005022.6	6802.63890638621	0.33034266207403	0.0567029065615886	5.82585059753901	5.68224333937183e-09	1.47079733920083e-08	SLC25A5	292
ENSG00000005059.16	273.499496333648	0.66297601680933	0.0876660767373219	7.5625149599866	3.95349631866595e-14	1.36745118778864e-13	MCUB	55013
ENSG00000005073.6	488.926254062565	0.405400541753227	0.125620006070475	3.22719727879802	0.00125009239145772	0.00214765767463166	HOXA11	3207
ENSG00000005075.16	1752.94024321877	1.10591721961268	0.0580792525604379	19.041519490318	7.72535553150357e-81	4.24529986893008e-79	POLR2J	5439
ENSG00000005100.13	866.206739307472	-0.0612431590311461	0.0427018336978555	-1.43420442935737	0.151513933433373	0.193196460954203	DHX33	56919
ENSG00000005102.14	73.4729779229186	-0.0643191262211323	0.140627552190536	-0.457372152321803	0.647403576862913	0.690101001203334	MEOX1	4222
ENSG00000005108.17	1350.39006804699	-2.07510580757442	0.142435852213482	-14.5687042645995	4.44237085540161e-48	6.33432868209859e-47	THSD7A	221981
ENSG00000005156.12	2443.67728194438	-0.364693456640819	0.0483075325418164	-7.54941180912376	4.37228337949574e-14	1.50942073497831e-13	LIG3	3980
ENSG00000005175.10	962.484502400896	-0.359030720209806	0.0445672036961825	-8.05594002839717	7.88702985759283e-16	2.96996347609447e-15	RPAP3	79657
ENSG00000005187.12	1767.04775841331	-0.0450645868507251	0.115680399328247	-0.389561128007978	0.696861100942633	0.733714532952889	ACSM3	6296
ENSG00000005189.20	444.364584850152	0.175395394744372	0.0667173226758903	2.6289333520836	0.00856531459096957	0.0133795083364784	REXO5	81691
ENSG00000005194.15	1037.01959793582	0.324539039851685	0.039929534907331	8.12779414047471	4.37172828456828e-16	1.66702391191069e-15	CIAPIN1	57019
ENSG00000005206.17	2539.50950459461	1.3966609647812	0.0740223543134905	18.8680970462819	2.08678774588954e-79	1.07094034707204e-77	SPPL2B	56928
ENSG00000005243.10	382.025787622966	0.912799981687259	0.11967876538841	7.62708387511202	2.40123372745015e-14	8.40775623869787e-14	COPZ2	51226
ENSG00000005249.13	1119.79175148413	-0.191478983950388	0.0899443963816208	-2.12885951380418	0.0332658852740044	0.0477018769455246	PRKAR2B	5577
ENSG00000005302.19	1314.40964277752	0.106295689799465	0.0590239629803446	1.80089042538304	0.0717201524075302	0.0975224981635756	MSL3	10943
ENSG00000005339.15	4484.99868489457	-1.14494095011555	0.0526342900877256	-21.7527575313978	6.50499582754335e-105	1.02959979266502e-102	CREBBP	1387
ENSG00000005379.17	1167.12075421659	0.862971512314201	0.0897843270307375	9.61160528628525	7.14265981019768e-22	3.55193905436856e-21	TSPOAP1	9256
ENSG00000005381.8	209.116083240182	2.57904052726457	0.247934813587591	10.4020911381751	2.42550957006607e-25	1.40370159806876e-24	MPO	4353
ENSG00000005421.9	109.690112850662	1.54107232749348	0.23999176107991	6.42135513552212	1.35066510995883e-10	3.85629475761042e-10	PON1	5444
ENSG00000005436.14	1011.74410910176	-0.222970162706632	0.0497990211946351	-4.47740050623029	7.55574211926157e-06	1.58318543861767e-05	GCFC2	6936
ENSG00000005448.17	523.381926186216	1.04978955453733	0.0687815223425352	15.2626682106472	1.35588653146158e-52	2.32843042418268e-51	WDR54	84058
ENSG00000005469.12	1477.24194231121	-0.530898279060718	0.078100879896847	-6.79759664374985	1.06378787549958e-11	3.2341479091772e-11	CROT	54677
ENSG00000005471.19	82.5179324675958	0.93917942018456	0.129233488525456	7.26730687920384	3.66725063295779e-13	1.20665967408975e-12	ABCB4	5244
ENSG00000005483.22	4590.47515993601	-1.34674025639094	0.0623458384966009	-21.6011250929661	1.75293832517372e-103	2.58231047010833e-101	KMT2E	55904
ENSG00000005486.17	3225.86445258875	0.12001277267745	0.0619745236428151	1.93648560123081	0.0528082543721799	0.0734110086076566	RHBDD2	57414
ENSG00000005513.10	132.40408215416	0.544161134449676	0.103790614508855	5.24287419459543	1.58094337344857e-07	3.72863859326917e-07	SOX8	30812
ENSG00000005700.15	2378.32613478584	-0.852363908847901	0.0460650423978508	-18.5034869063242	1.93537858597676e-76	8.74819740138183e-75	IBTK	25998
ENSG00000005801.18	1267.96316623578	-0.495139314143395	0.0617630911495993	-8.01675086086761	1.08579042028761e-15	4.05899548080917e-15	ZNF195	7748
ENSG00000005810.19	3143.52475430869	-1.70020202313445	0.0652060218155001	-26.0743099455623	7.13303629149374e-150	1.05715920892235e-146	MYCBP2	23077
ENSG00000005812.11	1904.09452275802	-0.620502441500539	0.0559524120371577	-11.0898247083337	1.40562932030412e-28	9.24012349427877e-28	FBXL3	26224
ENSG00000005844.19	477.126389497366	0.0424980685936714	0.126893377924012	0.334911634388996	0.737691745467824	0.770655927190284	ITGAL	3683
ENSG00000005882.12	1079.0374588098	-0.289098749342497	0.0705377760784008	-4.0984953795704	4.15844537749927e-05	8.17744547958402e-05	PDK2	5164
ENSG00000005884.18	1770.96563471323	0.125580074619661	0.0887072781143435	1.41566822124549	0.156872666869845	0.199322674614735	ITGA3	3675
ENSG00000005889.16	2297.76373155036	-1.17799313589069	0.0648604776766077	-18.1619559104102	1.03278717087822e-73	4.15049753108562e-72	ZFX	7543
ENSG00000005893.16	8485.93387490935	-0.834773022295137	0.0564076571721953	-14.798930927885	1.48829311809422e-49	2.25633725417706e-48	LAMP2	3920
ENSG00000005961.19	98.5531762689243	1.98062834107016	0.151004290306573	13.1163713100405	2.65338834946522e-39	2.66198804914143e-38	ITGA2B	3674
ENSG00000005981.13	10.2227710939182	1.24103237185985	0.208307460239665	5.95769527616533	2.55819947733729e-09	6.76158776684025e-09	ASB4	51666
ENSG00000006007.12	3322.12221320292	-0.371578985759164	0.0417101158658655	-8.90860593516727	5.1678241793738e-19	2.25708113024481e-18	GDE1	51573
ENSG00000006015.18	1223.01540442435	1.35230905452136	0.0684506258667905	19.7559779387999	7.12619563068873e-87	4.95068147593359e-85	REX1BD	55049
ENSG00000006016.12	190.139494522516	1.10457975411781	0.101664723688417	10.864926535414	1.69359433515318e-27	1.07168212891282e-26	CRLF1	9244
ENSG00000006025.12	644.638691502861	0.991463675115349	0.0978286423366703	10.1346972771358	3.87572167960764e-24	2.12957865303056e-23	OSBPL7	114881
ENSG00000006042.12	2219.16702405626	-0.101070999399499	0.0813083550833144	-1.24305797720215	0.213846469664674	0.263492382494643	TMEM98	26022
ENSG00000006047.13	88.0001926001339	1.98940517821509	0.158446458464189	12.555693560451	3.69925557642948e-36	3.28116053195526e-35	YBX2	51087
ENSG00000006059.4	0.311399958198143	0.655068041347015	0.544286556815519	1.20353522082127	0.228769270285764	0.279772141206646	KRT33A	3883
ENSG00000006062.18	579.70120746956	0.472931678946844	0.072661558732623	6.5086916272622	7.58081608730438e-11	2.1920453659565e-10	MAP3K14	9020
ENSG00000006071.16	520.861945949363	1.06046180794667	0.15589246143321	6.80252141891422	1.02803725608819e-11	3.12856985382126e-11	ABCC8	6833
ENSG00000006116.4	0.521595193846245	-0.803375366799404	0.380776987068637	-2.1098317232459	0.034872852939366	0.049846898864815	CACNG3	10368
ENSG00000006118.15	2404.62370781792	1.12162669944733	0.0912247086877427	12.2952072479244	9.610994883517e-35	8.07099137642599e-34	TMEM132A	54972
ENSG00000006125.18	7045.66278632169	-0.380635043116851	0.0366850661193695	-10.3757491366733	3.19694998298758e-25	1.84122032227928e-24	AP2B1	163
ENSG00000006128.12	33.6644450447674	0.400068955016024	0.186972156741988	2.13972476965166	0.0323770160660383	0.0465282255974437	TAC1	6863
ENSG00000006194.10	1531.61832554805	0.550252529396344	0.0364715320978274	15.0871788966914	1.96673255343118e-51	3.22241057699203e-50	ZNF263	10127
ENSG00000006210.7	1324.97484789526	-0.434210956055608	0.121832874230232	-3.56398844563958	0.000365262039803909	0.000660488625087055	CX3CL1	6376
ENSG00000006282.21	3301.05473623002	0.442253723043917	0.0593858740643406	7.44711987508619	9.5399930429047e-14	3.23229636122191e-13	SPATA20	64847
ENSG00000006283.18	159.652214479769	-0.329826956016744	0.14411265067834	-2.28867455052867	0.0220982687589829	0.0325605437430885	CACNA1G	8913
ENSG00000006327.14	488.107574126067	0.880181802665574	0.0991980200823481	8.8729775245	7.12157102692602e-19	3.08942518879633e-18	TNFRSF12A	51330
ENSG00000006377.11	92.8532526383582	0.928492083048967	0.178387461956832	5.20491783931348	1.94082455901052e-07	4.5574153798774e-07	DLX6	1750
ENSG00000006432.16	788.602850423231	0.320202133734311	0.0879549820715833	3.64052298337928	0.00027208481749838	0.000498002479480961	MAP3K9	4293
ENSG00000006451.8	1536.63307246219	0.470632139435925	0.0449854978821547	10.4618635247476	1.29287507198625e-25	7.56543838486525e-25	RALA	5898
ENSG00000006453.14	3786.98021264008	0.199377560931494	0.0676701816660046	2.94631336909289	0.00321586418556085	0.00528517374869485	BAIAP2L1	55971
ENSG00000006459.11	1691.58196521174	-0.629860827507458	0.0664821710083796	-9.47413145440254	2.68989099393882e-21	1.30293343301535e-20	KDM7A	80853
ENSG00000006468.14	1435.28506194385	-1.29766750564091	0.170176343244212	-7.62542831102374	2.43225450638608e-14	8.51149852592518e-14	ETV1	2115
ENSG00000006530.18	1454.72905213314	0.134063444463351	0.0460611976732409	2.91055055525043	0.00360792592953071	0.00589524393162795	AGK	55750
ENSG00000006534.17	311.07822346296	0.946938217297672	0.0951635951896078	9.95063517105416	2.5057871469891e-23	1.32820025777547e-22	ALDH3B1	221
ENSG00000006555.11	283.563616146798	-0.0596002952998011	0.138890926786231	-0.429115829801703	0.66783893283924	0.707918821979271	TTC22	55001
ENSG00000006576.16	819.392210151174	0.0411355662114808	0.0701540002922404	0.586360949341769	0.557632980700829	0.607872409774193	PHTF2	57157
ENSG00000006606.9	10.9938096209453	2.23987383680451	0.164046593630016	13.6538881255665	1.91388243949513e-42	2.16626156794325e-41	CCL26	10344
ENSG00000006607.14	1691.05609940515	-0.523520013598439	0.0510110742884251	-10.2628697964362	1.03581785577468e-24	5.83100594961189e-24	FARP2	9855
ENSG00000006611.17	42.9509965175448	2.20212850521654	0.215961878144452	10.1968390168546	2.048306720329e-24	1.13839301224831e-23	USH1C	10083
ENSG00000006625.18	2635.06984096937	1.00960433654096	0.070961482344784	14.2274978365805	6.18556539482872e-46	8.11708162946829e-45	GGCT	79017
ENSG00000006634.8	492.159905799606	0.454029146994131	0.0639969727432018	7.0945409998688	1.29781496788009e-12	4.14588729255907e-12	DBF4	10926
ENSG00000006638.13	78.3555421287543	0.451301513120385	0.093170582720283	4.84381979744919	1.27366456390135e-06	2.82954287945887e-06	TBXA2R	6915
ENSG00000006652.15	1840.31026217583	0.46761932617135	0.0656982828947573	7.11767957345908	1.09759170830553e-12	3.5228386448226e-12	IFRD1	3475
ENSG00000006659.13	0.405336521078004	0.131204379770417	0.461878287538381	0.284067000572124	0.776359035399779	0.80460612623874	LGALS14	56891
ENSG00000006695.12	434.357975879787	-0.177673192179584	0.0391319303940377	-4.54036359541963	5.61573005175769e-06	1.18892742899167e-05	COX10	1352
ENSG00000006704.11	1033.58062863057	0.463804569169692	0.0521837532842846	8.88791127466428	6.22683724572951e-19	2.70872681681169e-18	GTF2IRD1	9569
ENSG00000006712.15	2092.60951244212	0.247647564941503	0.050975061727476	4.85821020218636	1.18451619942651e-06	2.6372430592048e-06	PAF1	54623
ENSG00000006715.16	2177.92414103449	-0.290939304065296	0.0338034962120782	-8.6067814476936	7.5140513722936e-18	3.11069260636647e-17	VPS41	27072
ENSG00000006740.18	486.031749839043	-0.22451799947722	0.0734574999965408	-3.05643398547178	0.00223986797045845	0.00374674952798352	ARHGAP44	9912
ENSG00000006744.19	1852.02829938087	0.183948124906113	0.0421565672565565	4.36345122188534	1.28026496850356e-05	2.63387873131586e-05	ELAC2	60528
ENSG00000006747.15	854.681855833383	0.0493370616969971	0.145541474162646	0.338989707097935	0.734617484129021	0.767805101375863	SCIN	85477
ENSG00000006756.16	3388.01046308075	-0.51179592172676	0.0707471673051787	-7.23415425976068	4.68439086160124e-13	1.53246948668357e-12	ARSD	414
ENSG00000006757.12	692.194908000303	0.0125156987690855	0.0643969089704559	0.194352476992762	0.845899898208149	0.866631870240986	PNPLA4	8228
ENSG00000006788.14	3.57561299219121	-0.606937685812605	0.239104996004881	-2.53837308276158	0.0111369189529135	0.0171322125042963	MYH13	8735
ENSG00000006831.10	2392.12674363885	0.114112841916095	0.0439560945641968	2.5960641646504	0.00942984536980669	0.0146494783478339	ADIPOR2	79602
ENSG00000006837.12	52.2279190807344	0.65777704202081	0.0624479230508839	10.5332092707845	6.07280526725828e-26	3.59792562096993e-25	CDKL3	51265
ENSG00000007001.13	6.43238766861404	0.12734362172231	0.182660793533762	0.697159030455937	0.485703275220044	0.5402741945156	UPP2	151531
ENSG00000007038.11	54.1938169770955	-0.00871612969594364	0.203532346890008	-0.0428242971160451	0.965841595455462	0.971003551030582	PRSS21	10942
ENSG00000007047.16	1114.37971686548	0.0712831881095555	0.0438531329497514	1.62549818712461	0.104056449804199	0.137304541940477	MARK4	57787
ENSG00000007062.12	179.488473546224	-0.172806727988214	0.212635656595817	-0.812689323863915	0.416396203808442	0.473563053108159	PROM1	8842
ENSG00000007080.11	1514.39571553382	1.22473897812565	0.0701482822582157	17.4592867950407	2.92566410847853e-68	9.34607316900508e-67	CCDC124	115098
ENSG00000007129.18	34.409360351952	0.318000977691026	0.136999870132634	2.32117721997225	0.0202772811111014	0.0300266823477579	CEACAM21	90273
ENSG00000007168.14	3992.48834871334	-0.253585052442948	0.0387812457826124	-6.53885782484694	6.19904192467904e-11	1.80144231997744e-10	PAFAH1B1	5048
ENSG00000007171.18	35.5072958236725	-0.114338427209348	0.13859673286075	-0.824972023865997	0.409387473855277	0.466677292823837	NOS2	4843
ENSG00000007174.18	82.0708139942094	-0.302217179160292	0.120069774196579	-2.51701297168678	0.0118354471657447	0.0181252520660772	DNAH9	1770
ENSG00000007216.16	11.2122175025289	0.131992608818428	0.245841735244524	0.536900736919803	0.591336181953974	0.638490594909152	SLC13A2	9058
ENSG00000007237.19	587.595354375674	-0.171327460620359	0.106289933093451	-1.61188793363645	0.106986328384101	0.140760426885363	GAS7	8522
ENSG00000007255.10	902.767151538614	0.808509117479727	0.0773803900517985	10.448501447699	1.48858660684885e-25	8.68780355223907e-25	TRAPPC6A	79090
ENSG00000007264.15	275.476307207212	1.05502751611584	0.136398054057817	7.73491618633081	1.0347124821414e-14	3.69276985380704e-14	MATK	4145
ENSG00000007306.15	8.18871536447617	0.377145858498993	0.231094613257179	1.63199761856534	0.102679987866934	0.135652967223015	CEACAM7	1087
ENSG00000007312.13	125.056722379637	0.907155945675857	0.132995623557618	6.82094584325062	9.0443035464129e-12	2.76168319815173e-11	CD79B	974
ENSG00000007314.12	67.1530933458635	0.242567019444133	0.166669995405505	1.45537304932403	0.145566013340528	0.186316573250073	SCN4A	6329
ENSG00000007341.19	717.570255333776	-0.181915960418365	0.046761325139108	-3.89030806713009	0.000100117038292908	0.00019060781302618	ST7L	54879
ENSG00000007350.17	6.23918083056261	0.342044462650739	0.161136454592916	2.12270068566953	0.0337789415265431	0.0483794211133938	TKTL1	8277
ENSG00000007372.25	32.7991066363768	0.622024016184722	0.186239232354674	3.33991935168708	0.000838027223535393	0.0014667275783234	PAX6	5080
ENSG00000007376.8	791.098754793968	1.04748682708303	0.0588767842483975	17.791169141707	8.27354924790463e-71	2.91109889652173e-69	RPUSD1	113000
ENSG00000007384.15	1969.77492936111	0.962195096618417	0.0869825524995942	11.061932180283	1.91918037074008e-28	1.2568729723106e-27	RHBDF1	64285
ENSG00000007392.17	2384.21128333188	0.728991659735461	0.0752719278027403	9.68477466985934	3.49979417640481e-22	1.76479981007946e-21	LUC7L	55692
ENSG00000007402.12	601.319611363625	-0.552331349235582	0.0942621250622303	-5.85952575194907	4.64190901751001e-09	1.20803749389868e-08	CACNA2D2	9254
ENSG00000007516.14	1141.69866022805	1.02729517341107	0.100881259611627	10.1832112065804	2.35653886219602e-24	1.3058418612314e-23	BAIAP3	8938
ENSG00000007520.4	1530.27075091117	1.00287271128383	0.0590815910805179	16.9743687152414	1.27113781932053e-64	3.5024680826664e-63	TSR3	115939
ENSG00000007541.17	2535.04759289574	1.07121241156452	0.0663886666378136	16.135471094917	1.43706891036873e-58	3.12651985179333e-57	PIGQ	9091
ENSG00000007545.16	1351.44773608528	0.022104205981273	0.0527083969523026	0.419367828645514	0.674947332177145	0.714215455161726	CRAMP1	57585
ENSG00000007866.22	1423.60820355234	0.182600944525288	0.0732506026783976	2.49282514885217	0.0126731237325714	0.0193288157767363	TEAD3	7005
ENSG00000007908.16	464.027779657749	-1.47374841347584	0.173414792728933	-8.49840080124811	1.92220414730301e-17	7.8123306861406e-17	SELE	6401
ENSG00000007923.17	1650.40109126539	0.355202457271045	0.037649444451108	9.43446742573625	3.92985530626199e-21	1.88895688765269e-20	DNAJC11	55735
ENSG00000007933.13	193.807966334683	1.42747855498325	0.153799658237869	9.28141565032277	1.67241527072991e-20	7.79960771058057e-20	FMO3	2328
ENSG00000007944.15	1224.36955741373	-0.490014337286527	0.0486055720608117	-10.0814436804377	6.67382402671348e-24	3.6267042833167e-23	MYLIP	29116
ENSG00000007952.18	44.0607431040945	-1.04419405661894	0.164536568057537	-6.3462734694563	2.20592968003792e-10	6.21472400871513e-10	NOX1	27035
ENSG00000007968.7	351.710740454039	1.52979837352061	0.144817291570079	10.5636444165946	4.39269149352331e-26	2.61805697739749e-25	E2F2	1870
ENSG00000008018.9	3972.98550269493	0.673136387167002	0.0488515373089623	13.7792262894357	3.39895397922387e-43	3.9836099021299e-42	PSMB1	5689
ENSG00000008056.14	108.185804165551	0.718763141268271	0.142272852749539	5.05200484405554	4.37196610356377e-07	1.00377484833864e-06	SYN1	6853
ENSG00000008083.14	995.328374788971	-0.526187315459542	0.0595002700609829	-8.84344415445918	9.28124004761889e-19	4.00676924926247e-18	JARID2	3720
ENSG00000008086.13	1521.10013271123	-1.77174254735672	0.0888642157837346	-19.9376377963942	1.91915896982729e-88	1.45072993657362e-86	CDKL5	6792
ENSG00000008118.10	41.6012603478857	-0.340032015726666	0.154890296062398	-2.19530870797537	0.0281414606818523	0.0408240659378309	CAMK1G	57172
ENSG00000008128.23	1307.0736658113	1.59708901127063	0.0732967915807733	21.7893440739577	2.92814611473475e-105	4.68005784900154e-103	CDK11A	728642
ENSG00000008130.15	2957.62198761622	0.67415500639514	0.0529537040054503	12.7310264514405	3.97577761193193e-37	3.66259806826835e-36	NADK	65220
ENSG00000008196.13	26.386339494546	0.469821593855423	0.259003342816235	1.81395957576024	0.0696839495420644	0.0949914321925215	TFAP2B	7021
ENSG00000008197.5	1.42937028681073	1.29715152235951	0.523624545384339	2.47725499844054	0.0132397272331486	0.0201433640116603	TFAP2D	83741
ENSG00000008226.20	106.288709096335	0.788739455973138	0.119718433457477	6.58828747749436	4.44928535118326e-11	1.3034961540414e-10	DLEC1	9940
ENSG00000008256.16	1519.8143975853	0.00197091520043251	0.0595392543596794	0.0331027860800224	0.973592620998454	0.977710728672177	CYTH3	9265
ENSG00000008277.15	743.036481765382	-0.926534084788208	0.0989012658519722	-9.36827326532881	7.37287970768472e-21	3.49547112004114e-20	ADAM22	53616
ENSG00000008282.9	4007.11076464825	-0.131790608334348	0.0589756207113022	-2.23466250536794	0.0254395139317502	0.037142389019465	SYPL1	6856
ENSG00000008283.16	7462.21608753131	-0.013004669642539	0.0617424326086932	-0.210627749718886	0.833177756902314	0.855120511501445	CYB561	1534
ENSG00000008294.22	2594.84887095915	-0.591402087944883	0.0471102750351887	-12.5535689932427	3.79988918842141e-36	3.36736692203868e-35	SPAG9	9043
ENSG00000008300.17	1125.17566562112	0.821579411186968	0.141566973888916	5.80346805909437	6.49571315875822e-09	1.67576927507409e-08	CELSR3	1951
ENSG00000008311.16	1296.96509136324	-0.187726084972786	0.0724671179547391	-2.59050021956213	0.00958365604312678	0.0148737806542457	AASS	10157
ENSG00000008323.16	181.304308085775	0.902919018939874	0.0986993244322212	9.14817830956814	5.7901667866473e-20	2.6345285812759e-19	PLEKHG6	55200
ENSG00000008324.12	1005.41419774111	0.527173243162302	0.067921698938235	7.76148493637784	8.39406907368779e-15	3.01112755065221e-14	SS18L2	51188
ENSG00000008382.16	818.80364253952	0.748742166048205	0.0749832320294959	9.9854613595967	1.76478174996052e-23	9.42064460020403e-23	MPND	84954
ENSG00000008394.13	4158.63590380223	0.521424430394863	0.110133326917328	4.73448360264531	2.19613524376458e-06	4.79310020536562e-06	MGST1	4257
ENSG00000008405.12	888.715000815991	-0.0453555236568884	0.0490805701894855	-0.924103438117858	0.355432463429185	0.412782060679471	CRY1	1407
ENSG00000008438.5	33.0691807314128	2.98347586749581	0.260126594944529	11.4693227277742	1.88125861522015e-30	1.33268534694651e-29	PGLYRP1	8993
ENSG00000008441.19	10539.715725639	-0.94248576842922	0.0803371821000888	-11.7316259270211	8.77565656492802e-32	6.5307335860849e-31	NFIX	4784
ENSG00000008513.16	1451.77870284915	-0.157556440255669	0.096129957205574	-1.63899417866934	0.101214472069267	0.133901306499058	ST3GAL1	6482
ENSG00000008516.18	130.150044356617	0.529300115919075	0.111721579263231	4.73767126646117	2.161881295087e-06	4.72044691192084e-06	MMP25	64386
ENSG00000008517.19	1334.88752083287	0.97819619861851	0.11799629228883	8.29005877764444	1.13192518692006e-16	4.42952448726885e-16	IL32	9235
ENSG00000008710.20	3841.93089219292	0.361910019920145	0.0903370264739745	4.00622019614968	6.16981349954675e-05	0.000119515699713178	PKD1	5310
ENSG00000008735.14	767.028584230489	0.844125155433907	0.106754443074225	7.90716649467226	2.6331336119266e-15	9.68426069274371e-15	MAPK8IP2	23542
ENSG00000008838.21	2005.30260761036	0.537122484252423	0.0481904408295657	11.1458304801995	7.50409300101136e-29	4.98519669238609e-28	MED24	9862
ENSG00000008853.18	634.097666050422	-0.248450781675565	0.0697106313207866	-3.56403000472441	0.000365204181372206	0.000660408419084222	RHOBTB2	23221
ENSG00000008869.12	1809.51057131996	-0.786987944485932	0.0450398459822453	-17.4731491043766	2.29472001950844e-68	7.37386115073054e-67	HEATR5B	54497
ENSG00000008952.17	6844.19031696063	-0.306381410252612	0.0514155831515063	-5.9589212350232	2.53908432590064e-09	6.71251547087288e-09	SEC62	7095
ENSG00000008988.11	35063.2593278174	0.881295073908568	0.0663931878953504	13.2738779661804	3.28149480889259e-40	3.4045682671472e-39	RPS20	6224
ENSG00000009307.17	18844.8537709268	-0.46838140510832	0.0388637279844244	-12.0518907835099	1.89551262633535e-33	1.51257515954983e-32	CSDE1	7812
ENSG00000009335.18	3041.71949320057	-0.445801055135284	0.0392769842307402	-11.3501854550833	7.40055666527527e-30	5.11802072094574e-29	UBE3C	9690
ENSG00000009413.16	1472.87695909406	-1.34040099681191	0.0811471216079361	-16.5181582569014	2.71564884352079e-61	6.58487623395709e-60	REV3L	5980
ENSG00000009694.13	1887.52543154423	-0.329479233017368	0.176535426207013	-1.86636325691936	0.06199056012489	0.0852117570148432	TENM1	10178
ENSG00000009709.12	2.3422501740415	-1.75677290257648	0.354069586392208	-4.96165999592655	6.98932633528368e-07	1.58153961509232e-06	PAX7	5081
ENSG00000009724.17	164.937936489712	-0.0553688415249295	0.14997847656241	-0.369178583447531	0.711994618057759	0.747258214162422	MASP2	10747
ENSG00000009765.15	96.3727417985478	-0.89196142372068	0.15106177389161	-5.90461372683655	3.53473963482502e-09	9.26209729761705e-09	IYD	389434
ENSG00000009780.16	421.404892830653	0.0825604814250819	0.0379709411463836	2.17430695506859	0.029682090441765	0.0428910854850157	FAM76A	199870
ENSG00000009790.15	274.278995352819	0.0636785713306168	0.117814287980737	0.54049956437396	0.588852561332857	0.636300591451081	TRAF3IP3	80342
ENSG00000009830.13	968.199468993937	0.694765739818255	0.0527218251625407	13.1779531091024	1.17536671069872e-39	1.19486250440351e-38	POMT2	29954
ENSG00000009844.16	1378.03121434894	-0.25361023632811	0.0438335697143848	-5.78575365822609	7.21879383964091e-09	1.85682533453854e-08	VTA1	51534
ENSG00000009950.16	332.322597826637	2.05894106759641	0.154541333828676	13.3229150841867	1.7032481990032e-40	1.79337918012591e-39	MLXIPL	51085
ENSG00000009954.11	4445.45962485017	-0.753369175725454	0.045287717253643	-16.6351766309187	3.87611185071844e-62	9.68196518870977e-61	BAZ1B	9031
ENSG00000010017.13	1974.0370822661	-0.363552084036018	0.0471247067103559	-7.71468109648999	1.2128510859764e-14	4.31216348596493e-14	RANBP9	10048
ENSG00000010030.14	95.6416758491184	0.740606118346769	0.110248955384069	6.71757946156275	1.8476801435054e-11	5.53274600248344e-11	ETV7	51513
ENSG00000010072.16	340.952185197936	-0.580358478241768	0.0446185755553912	-13.0071045751178	1.11486793265605e-38	1.08986529782815e-37	SPRTN	83932
ENSG00000010165.20	1050.3680866645	0.0199455749599954	0.0353058083764568	0.564937495477255	0.572116279000012	0.621068684239023	METTL13	51603
ENSG00000010219.14	645.983155453714	0.371018614695277	0.055938808961152	6.63257980614031	3.29869880740067e-11	9.73643701100495e-11	DYRK4	8798
ENSG00000010244.19	6593.80848840057	-0.331342378896776	0.0495373732555909	-6.68873533498024	2.25107421712653e-11	6.70700809084522e-11	ZNF207	7756
ENSG00000010256.11	4326.39152581235	0.720750307440295	0.0640799349458723	11.247675392447	2.37776253427341e-29	1.61135665825473e-28	UQCRC1	7384
ENSG00000010270.14	2507.2772447912	0.11376228737495	0.0757256429371321	1.50229543074856	0.133020828184312	0.171656534692304	STARD3NL	83930
ENSG00000010278.15	11496.8608373537	-0.286926397368646	0.0804761292936574	-3.56536031102654	0.000363356653937489	0.000657140377575518	CD9	928
ENSG00000010282.15	11.1378285180492	0.632813603803393	0.186642410123682	3.39051346038688	0.000697618286321056	0.00123013827326904	HHATL	57467
ENSG00000010292.13	1781.6655294318	0.28353473500893	0.0572190387228949	4.95525163192718	7.22367420633084e-07	1.63358513933152e-06	NCAPD2	9918
ENSG00000010295.20	381.697257337463	1.07214909123936	0.105438508118455	10.1684774412291	2.74160543230821e-24	1.51578610087418e-23	IFFO1	25900
ENSG00000010310.9	136.967487771699	1.93224609410423	0.143017653558389	13.5105425521148	1.35519017495544e-41	1.4850916665185e-40	GIPR	2696
ENSG00000010318.22	173.055481908619	0.192757189058683	0.0542346323505303	3.55413470516129	0.000379224922942461	0.000684724499991504	PHF7	51533
ENSG00000010319.7	347.177423647667	0.149806479254502	0.0963112122575868	1.55544173666759	0.119840900533905	0.156198133549522	SEMA3G	56920
ENSG00000010322.16	5347.76268675939	0.365210063703991	0.0554921474658357	6.58129267620858	4.66375496024791e-11	1.36485715411563e-10	NISCH	11188
ENSG00000010327.10	2322.50108822162	1.02723165288671	0.105731803364163	9.71544625365654	2.59111508597168e-22	1.31445137044604e-21	STAB1	23166
ENSG00000010361.14	488.462121600208	0.781894326744417	0.0745216845004228	10.4921719360756	9.38459405232187e-26	5.52191681798554e-25	FUZ	80199
ENSG00000010379.16	14.2335499291816	0.768891034482162	0.146373909844158	5.25292407165176	1.49703262363014e-07	3.53636357981564e-07	SLC6A13	6540
ENSG00000010404.18	3992.54871380174	-0.979556675673139	0.0621049051119769	-15.7726136753123	4.80207242649382e-56	9.48545065569304e-55	IDS	3423
ENSG00000010438.17	12.2016463809709	1.5402888878151	0.20666904789044	7.45292487451554	9.1293274261319e-14	3.09823557408912e-13	PRSS3	5646
ENSG00000010539.12	428.530987233425	0.0998079291727913	0.0528071496553658	1.89004575751893	0.0587518406350435	0.08104685005299	ZNF200	7752
ENSG00000010610.10	915.950179675298	-0.0303696557912416	0.0959211792514885	-0.316610534067953	0.75153914167969	0.783098117503682	CD4	920
ENSG00000010626.15	258.618417847247	0.794023542359132	0.0662198495240833	11.9907180107734	3.97445026107825e-33	3.13065571539403e-32	LRRC23	10233
ENSG00000010671.17	181.006450979865	0.382818471596458	0.117880571103922	3.24751117178565	0.00116419093626034	0.00200670509306481	BTK	695
ENSG00000010704.19	259.877032334913	-0.705742748719935	0.100307419156638	-7.03579809602976	1.98123654644632e-12	6.26646297701587e-12	HFE	3077
ENSG00000010803.16	2455.22083939198	-0.210663300717756	0.0423844388280576	-4.97029821657804	6.68500010916019e-07	1.51470922093494e-06	SCMH1	22955
ENSG00000010810.17	835.4722506388	0.477649388620551	0.0913038986836592	5.23142380015408	1.68209372462389e-07	3.96261451201316e-07	FYN	2534
ENSG00000010818.10	1544.21610258281	-1.31349228357476	0.0594253531776503	-22.1032305798523	2.9424347589567e-108	5.49269462561276e-106	HIVEP2	3097
ENSG00000010932.17	16.4421977326459	0.464863077844447	0.134736308391632	3.45016932253518	0.000560235047470014	0.00099600057076203	FMO1	2326
ENSG00000011007.13	2203.83192236633	-0.202110639601476	0.0295441222446916	-6.84097628379502	7.86552788763963e-12	2.41077419269712e-11	ELOA	6924
ENSG00000011009.11	2100.02271976804	0.641091459513243	0.0556972323561475	11.5102929246804	1.17080041714173e-30	8.36300668928984e-30	LYPLA2	11313
ENSG00000011021.23	1005.91510177692	0.194547583554823	0.0579339169155242	3.35809477267869	0.000784816998903484	0.00137719600238139	CLCN6	1185
ENSG00000011028.14	2229.14080641092	0.703436746320728	0.120172350235333	5.85356569080319	4.81144083394459e-09	1.25135840630982e-08	MRC2	9902
ENSG00000011052.21	178.074441914248	0.557087398543869	0.103013128653649	5.40792621120083	6.3758680666879e-08	1.54303011235376e-07	NME1-NME2	654364
ENSG00000011083.9	6.51565335220577	0.889754734933021	0.161943761373385	5.49422050832548	3.92439894674714e-08	9.63962150005068e-08	SLC6A7	6534
ENSG00000011105.14	2302.32964617856	0.189779483253687	0.0762384934333483	2.48928690359815	0.0127999625963879	0.0195125322028532	TSPAN9	10867
ENSG00000011114.15	1604.42753734099	-1.15814444952558	0.048113489302622	-24.0710966157773	5.02047279040956e-128	2.21208363273289e-125	BTBD7	55727
ENSG00000011132.12	576.348202124563	0.961762921182822	0.0629486061944176	15.2785419618729	1.06292331196054e-52	1.82982940307519e-51	APBA3	9546
ENSG00000011143.19	585.781526247232	0.625718692612289	0.0421080194000446	14.8598462128481	6.00629062395887e-50	9.24050524808368e-49	MKS1	54903
ENSG00000011198.10	948.256203116558	-0.103758920323682	0.0505208011233537	-2.05378612406284	0.0399963965277846	0.0566669687537918	ABHD5	51099
ENSG00000011201.12	699.808634458032	-0.973458752334129	0.100039586680013	-9.73073544823649	2.22974952729939e-22	1.13454629505991e-21	ANOS1	3730
ENSG00000011243.19	3200.60694222526	1.40453798619088	0.066902830846284	20.9937003924086	7.4882944392319e-98	8.5171512659059e-96	AKAP8L	26993
ENSG00000011258.16	1061.32688007383	-0.328005930235149	0.0488023339200908	-6.7211115511858	1.80343457321696e-11	5.40356417980121e-11	MBTD1	54799
ENSG00000011260.14	998.56098261495	0.344352345107019	0.0452936405995821	7.60266431553298	2.90095280872791e-14	1.0108278709694e-13	UTP18	51096
ENSG00000011275.19	1738.73232273248	-0.328950767041342	0.0369478835599223	-8.90310175704242	5.43073512618191e-19	2.36937014764768e-18	RNF216	54476
ENSG00000011295.16	2146.83347142621	-0.132946449055365	0.0438516322162214	-3.0317331952398	0.00243154021322682	0.00405129688453012	TTC19	54902
ENSG00000011304.22	7409.39236093958	0.158980987369368	0.0332580213818918	4.7802298742862	1.75094874336615e-06	3.85068578355824e-06	PTBP1	5725
ENSG00000011332.22	71.0556472206327	2.08265629283739	0.149702208531284	13.9119944406309	5.35646909538297e-44	6.48450966626213e-43	DPF1	8193
ENSG00000011347.10	7751.45241810312	-0.397406984473365	0.0920052512302604	-4.31939459062809	1.56457816929726e-05	3.19340577180495e-05	SYT7	9066
ENSG00000011376.12	1058.23171520029	-0.326700353685077	0.0419084682783665	-7.79556894122332	6.41189187085212e-15	2.3146797137558e-14	LARS2	23395
ENSG00000011405.14	3780.85833972843	-1.66326233916811	0.0639466279253526	-26.0101649317569	3.80032839672224e-149	5.16295725630254e-146	PIK3C2A	5286
ENSG00000011422.12	432.386590851919	0.738730929161755	0.0996757355287629	7.41134163939611	1.25028034014656e-13	4.21018389396089e-13	PLAUR	5329
ENSG00000011426.11	808.006521637931	-0.53682981985052	0.128287011814046	-4.18459992371374	2.85668768791609e-05	5.70288099271808e-05	ANLN	54443
ENSG00000011451.21	2217.77155467858	0.0474764704836583	0.0440204802906536	1.07850868891447	0.280806806278153	0.335664164278428	WIZ	58525
ENSG00000011454.18	2981.85545706778	-0.662269240106432	0.0392012230951302	-16.8940963525371	4.97274016447258e-64	1.3348341161582e-62	RABGAP1	23637
ENSG00000011465.18	10934.0019917502	0.617386855571508	0.126093064633632	4.89627924712074	9.76682509619059e-07	2.18766146922138e-06	DCN	1634
ENSG00000011478.13	548.80804995904	0.833846861529792	0.0715818158720951	11.6488643291718	2.32537060020861e-31	1.70024256712517e-30	QPCTL	54814
ENSG00000011485.15	2005.46180174994	0.369009554374078	0.0416500761454501	8.85975701666007	8.01890267489415e-19	3.4703875057404e-18	PPP5C	5536
ENSG00000011523.14	1058.77856948012	-0.656285482330079	0.0475372709034361	-13.8057038163426	2.35461522676346e-43	2.78163095436104e-42	CEP68	23177
ENSG00000011566.15	1751.25452333285	-0.938027843272584	0.0628065625778514	-14.9351883747794	1.94523619011577e-50	3.0502600700924e-49	MAP4K3	8491
ENSG00000011590.14	29.6948791805636	-0.586656124175474	0.110217779866114	-5.32269952169343	1.02238547807067e-07	2.44237918045623e-07	ZBTB32	27033
ENSG00000011600.12	1048.20232730737	0.897285360627003	0.107867174556201	8.31842832927362	8.9137374035732e-17	3.50754742082193e-16	TYROBP	7305
ENSG00000011638.11	1073.27373581413	0.341396679558794	0.0685096715975584	4.98318954970675	6.25446267840704e-07	1.41939242111982e-06	LDAF1	57146
ENSG00000011677.13	51.230628974547	0.916845743933245	0.291571652324345	3.14449548378367	0.00166373479326963	0.00282299268905187	GABRA3	2556
ENSG00000012048.23	584.892713204284	-0.068509401688227	0.0907480422145995	-0.75494082314434	0.450284489899455	0.506474261349583	BRCA1	672
ENSG00000012061.16	1998.52277015577	0.544058635377072	0.0476445307304906	11.4191204538173	3.35613196451317e-30	2.35391519620166e-29	ERCC1	2067
ENSG00000012124.17	120.282858652421	0.190885827869169	0.138720510498488	1.37604617502651	0.168807338008078	0.212965390339698	CD22	933
ENSG00000012171.20	772.237379293931	1.0377696782356	0.103873439732139	9.99071255281158	1.67374219660388e-23	8.94442562844214e-23	SEMA3B	7869
ENSG00000012174.12	1134.60501352786	-1.15872083695324	0.0607203110722726	-19.0829199734182	3.50139923768631e-81	1.94156954554152e-79	MBTPS2	51360
ENSG00000012211.13	360.320148780073	0.125527655231763	0.0571160435676213	2.19776524056935	0.0279658396598397	0.0405825382334938	PRICKLE3	4007
ENSG00000012223.13	11613.0221153657	-0.93977018996935	0.236706238959964	-3.97019611353928	7.18134970737273e-05	0.000138299516257751	LTF	4057
ENSG00000012232.9	1348.42590005243	0.0158698218251552	0.063496468209335	0.249932354864771	0.80263966151055	0.827895658958115	EXTL3	2137
ENSG00000012504.15	51.3038732122433	1.52544089404291	0.252158929946237	6.04952160277708	1.45276584264738e-09	3.89389334313576e-09	NR1H4	9971
ENSG00000012660.14	9286.69563664165	-0.453387463370022	0.0788493216765267	-5.75004900143605	8.9217587380175e-09	2.28297690764903e-08	ELOVL5	60481
ENSG00000012779.12	688.867480760073	0.0231935752142382	0.118581196971859	0.195592351962364	0.844929246910475	0.865754009526312	ALOX5	240
ENSG00000012817.16	2043.42277261629	0.077417788917588	0.0715580698297102	1.08188760683208	0.27930247235704	0.334029228953127	KDM5D	8284
ENSG00000012822.16	3563.98574554327	0.240518480086855	0.0534677206056441	4.49838664080745	6.84710893252456e-06	1.43947044219357e-05	CALCOCO1	57658
ENSG00000012963.15	1537.33462598579	-0.0629546029006917	0.0429725296807822	-1.46499643768576	0.142921889665616	0.183272778703879	UBR7	55148
ENSG00000012983.12	1585.13231585433	-0.438768973101631	0.0455961144063173	-9.62294657811545	6.39718375595289e-22	3.18803202706485e-21	MAP4K5	11183
ENSG00000013016.16	774.119322463362	-0.38180088222549	0.0801005149730266	-4.76652219219888	1.87433093566542e-06	4.11259656354977e-06	EHD3	30845
ENSG00000013275.8	2371.06141233401	0.368770173754263	0.0434601693318545	8.48524475223269	2.15265154422595e-17	8.72766987689654e-17	PSMC4	5704
ENSG00000013288.9	2377.22381364323	-0.217553567784847	0.0533102685657535	-4.08089423741159	4.48627665374211e-05	8.79559122028458e-05	MAN2B2	23324
ENSG00000013293.6	13.7161592072265	0.0663043835617967	0.219268580452009	0.302388894136653	0.762355619919002	0.792511502518727	SLC7A14	57709
ENSG00000013297.12	323.874336386997	0.680496273989165	0.123022387887	5.53148321762556	3.175342478472e-08	7.84500151228069e-08	CLDN11	5010
ENSG00000013306.16	7710.85458526359	0.904534751011014	0.0651064419749809	13.8931682268647	6.96834997879886e-44	8.3963552787163e-43	SLC25A39	51629
ENSG00000013364.19	2422.58797539289	0.639991161938756	0.09104072377312	7.02972401157156	2.06942460023248e-12	6.53989521505364e-12	MVP	9961
ENSG00000013374.17	2563.26571170883	-0.0555112297397478	0.0341427732140053	-1.62585591368944	0.10398031049873	0.137211478452145	NUB1	51667
ENSG00000013375.16	3898.34301907005	-0.661810000679252	0.061816929642738	-10.7059668686893	9.54292032270266e-27	5.83552322008929e-26	PGM3	5238
ENSG00000013392.8	1075.41863456722	-0.400425648485703	0.0648633766731154	-6.17337038285384	6.68493574293976e-10	1.83122458449478e-09	RWDD2A	112611
ENSG00000013441.17	5115.97573809157	0.752010421232806	0.070598951943701	10.6518638099967	1.70908408770983e-26	1.03514408125959e-25	CLK1	1195
ENSG00000013503.10	584.271984053853	-0.969316557027794	0.0519330080636825	-18.6647489365372	9.58244360751318e-78	4.60371465575888e-76	POLR3B	55703
ENSG00000013523.11	1102.70897187162	-0.28485535011192	0.0447822217837606	-6.36090258065796	2.00571630678427e-10	5.66960889678678e-10	ANGEL1	23357
ENSG00000013561.18	1901.34058603028	-0.105250715359316	0.0411418525444667	-2.55823957478724	0.0105203586141718	0.0162455701913966	RNF14	9604
ENSG00000013563.14	1057.50254845479	0.34230062028186	0.051078656639486	6.70144132211274	2.06373726249603e-11	6.16499279465892e-11	DNASE1L1	1774
ENSG00000013573.17	1523.2175368864	1.35033170911544	0.091048235951187	14.8309486176029	9.24176547167893e-50	1.41292987086237e-48	DDX11	1663
ENSG00000013583.10	1404.94067390904	0.37095721435587	0.055724035126588	6.65704149947448	2.7939431972112e-11	8.28208824105735e-11	HEBP1	50865
ENSG00000013588.9	1667.35895928779	0.033042864217059	0.13653056324523	0.242018075891981	0.808766156980759	0.833371296258532	GPRC5A	9052
ENSG00000013619.15	173.246561013745	-0.664197459812535	0.098686676580086	-6.73036607199481	1.69236759679037e-11	5.07824494900445e-11	MAMLD1	10046
ENSG00000013725.14	183.427912350784	0.406590130432345	0.129553656365123	3.13839178175292	0.00169877650520753	0.00288025242032483	CD6	923
ENSG00000013810.21	1484.84167165098	1.47840334875941	0.100697833923946	14.6815804387213	8.4595479078222e-49	1.23541226956037e-47	TACC3	10460
ENSG00000014123.10	1755.55700167116	-1.11909006871791	0.055928641227628	-20.0092482877109	4.57495352826343e-89	3.53478399937295e-87	UFL1	23376
ENSG00000014138.9	574.767154242025	0.574506933676903	0.0622031951665104	9.23597143424897	2.55952795879051e-20	1.18363647322737e-19	POLA2	23649
ENSG00000014164.7	949.68070405699	0.326643389110795	0.0568639214545352	5.74429938624543	9.23023531798402e-09	2.35944362583997e-08	ZC3H3	23144
ENSG00000014216.16	4394.93333406263	0.065740262010042	0.0657918583123281	0.999215764630919	0.317690180681871	0.374372728641037	CAPN1	823
ENSG00000014257.16	86969.6096434454	-1.51425545698553	0.159240757258957	-9.50922039715656	1.92096724548395e-21	9.37257243037997e-21	ACP3	55
ENSG00000014641.21	3476.17647797296	0.237209642856808	0.0534059157533601	4.44163609050902	8.92774546132037e-06	1.86001352512144e-05	MDH1	4190
ENSG00000014824.14	3224.85348970424	-0.54103112664035	0.047805901938558	-11.3172454592678	1.07806251045461e-29	7.40740113252515e-29	SLC30A9	10463
ENSG00000014914.21	276.806169974125	0.728470586723603	0.103025869174146	7.0707540985872	1.54093990218899e-12	4.90142356505327e-12	MTMR11	10903
ENSG00000014919.13	1551.6180923121	-0.287899617227079	0.0385113839312727	-7.47570167150742	7.67929905888387e-14	2.61672931353649e-13	COX15	1355
ENSG00000015133.20	2245.56626088796	-0.269605730536109	0.0639778336852558	-4.21404906990844	2.50832752123036e-05	5.03208837148096e-05	CCDC88C	440193
ENSG00000015153.15	535.823638111563	-0.284329920295515	0.0450862066532892	-6.30636155492075	2.85671272750185e-10	7.99519920324239e-10	YAF2	10138
ENSG00000015171.20	3119.8491867022	-0.771096668145874	0.0454703902404297	-16.9582153148151	1.67350681451427e-64	4.58788516167399e-63	ZMYND11	10771
ENSG00000015285.11	250.232804410431	0.725883091212932	0.106775939727946	6.79818967702277	1.05941917825756e-11	3.22146687206046e-11	WAS	7454
ENSG00000015413.10	104.549554805883	2.49316445945383	0.175526110690316	14.2039520482088	8.6588263335588e-46	1.12869370554822e-44	DPEP1	1800
ENSG00000015475.19	696.958588981019	0.581990934242071	0.0552174744159049	10.5399774328402	5.6512457871566e-26	3.3530405065905e-25	BID	637
ENSG00000015479.20	9665.326712927	-0.260008870488119	0.0351737168878392	-7.39213519336689	1.44489501339667e-13	4.85183146688666e-13	MATR3	9782
ENSG00000015520.15	86.7679512556667	1.2037888254931	0.175979183224025	6.84051831267255	7.89071592606377e-12	2.41834274039307e-11	NPC1L1	29881
ENSG00000015532.10	1350.08603963517	0.275247648793922	0.0511617469514829	5.37995016188446	7.45064622617472e-08	1.7951436308673e-07	XYLT2	64132
ENSG00000015568.13	2307.01157365754	-0.697014979992479	0.0856707027950542	-8.13597831291187	4.08624965130029e-16	1.56084268936109e-15	RGPD5	84220
ENSG00000015592.17	28.5830895652059	2.50447548684979	0.215844798150268	11.6031310845222	3.97272226111548e-31	2.88019419428751e-30	STMN4	81551
ENSG00000015676.18	3132.58917768684	0.269794356777959	0.0400840895745001	6.73070935730049	1.68837922712956e-11	5.06689889184836e-11	NUDCD3	23386
ENSG00000016082.15	187.232449337613	-0.34773618053553	0.20257828751324	-1.71655207872563	0.086061044735515	0.115294972907239	ISL1	3670
ENSG00000016391.11	1732.9235814106	-0.0380298424691738	0.0790807306068398	-0.480898977252045	0.630588299704762	0.674838899848154	CHDH	55349
ENSG00000016402.14	682.12811806961	-0.0524025350547622	0.114689157573088	-0.456909233301915	0.647736287105737	0.690395465496391	IL20RA	53832
ENSG00000016490.16	1.66381401240863	-0.976905330538977	0.315183927692982	-3.09947698694386	0.00193862637601987	0.00326608125381949	CLCA1	1179
ENSG00000016602.9	34.6345879250287	-1.124314000622	0.266574022695273	-4.21764277424449	2.4686950708036e-05	4.95522197007561e-05	CLCA4	22802
ENSG00000016864.19	1940.70949345381	0.165622217995322	0.0338361262517463	4.89483390513044	9.83887904787727e-07	2.20329622927464e-06	GLT8D1	55830
ENSG00000017260.20	9747.06298852967	-0.670690404980203	0.0620379403276091	-10.810971502897	3.05418252982928e-27	1.91088600702175e-26	ATP2C1	27032
ENSG00000017427.17	2629.52999018948	-1.53977324512856	0.149914656539226	-10.2709987180318	9.52138099907867e-25	5.36797350896761e-24	IGF1	3479
ENSG00000017483.16	225.860422187132	1.30349993820713	0.156751367966935	8.31571650769956	9.11995870833564e-17	3.58782931553475e-16	SLC38A5	92745
ENSG00000017797.13	4222.78563275394	-0.438557384704191	0.0501350993391165	-8.74751203219456	2.18108120009838e-18	9.26377067602357e-18	RALBP1	10928
ENSG00000018189.13	1598.32340430987	0.416066497594015	0.0683875988115068	6.08394657547192	1.17259690971972e-09	3.16410315368675e-09	RUFY3	22902
ENSG00000018236.15	678.052653729463	-1.35109697843685	0.171994788510286	-7.85545300610111	3.98329821765101e-15	1.45276024779176e-14	CNTN1	1272
ENSG00000018280.17	598.172469259803	1.50506558930011	0.138922541636091	10.8338472041682	2.37943407745125e-27	1.49580156632372e-26	SLC11A1	6556
ENSG00000018408.15	2059.77176311533	-0.679947786042244	0.0739561996621982	-9.19392544706149	3.78761156900617e-20	1.73824253182841e-19	WWTR1	25937
ENSG00000018510.18	794.874186298093	-0.382618311637586	0.0775100485397504	-4.93637042997545	7.95898716759389e-07	1.79464335819586e-06	AGPS	8540
ENSG00000018610.15	541.072204532468	0.370256040445503	0.0597765905214212	6.19399730255308	5.86572309150839e-10	1.61332125159989e-09	STEEP1	63932
ENSG00000018625.15	711.776531382169	-1.17734899700177	0.17724967369609	-6.6423196864127	3.08784308721752e-11	9.12674380308422e-11	ATP1A2	477
ENSG00000018699.13	675.420424018864	-0.41844651133954	0.0444329484171247	-9.41748243693568	4.62033017897625e-21	2.21301643711067e-20	TTC27	55622
ENSG00000018869.18	155.067778736977	-0.0941513409531191	0.0525567898659812	-1.79142107410295	0.0732257496047375	0.0994122126764331	ZNF582	147948
ENSG00000019102.12	449.363722580689	-0.6368349543212	0.169491324725238	-3.7573306796296	0.00017173549247332	0.000320178380889914	VSIG2	23584
ENSG00000019144.20	2253.17884187463	0.408689664654236	0.0797280150358741	5.12604840933696	2.95886557969554e-07	6.87142439561962e-07	PHLDB1	23187
ENSG00000019169.11	113.324531305962	2.31368361125508	0.191029707017669	12.1116429867166	9.16399402109725e-34	7.39958097381252e-33	MARCO	8685
ENSG00000019186.10	43.9208804954078	-0.503282372438589	0.250061721222141	-2.0126326011789	0.0441532946287497	0.0621513695122432	CYP24A1	1591
ENSG00000019485.14	422.587390086612	-0.39014109569409	0.0690473128931512	-5.65034437035692	1.60126722022001e-08	4.03040384985438e-08	PRDM11	56981
ENSG00000019505.8	754.249182503415	0.582577372236891	0.192299186570373	3.02953633152106	0.00244929442549383	0.00407865480973961	SYT13	57586
ENSG00000019549.13	576.760467453745	-0.489946366181523	0.111349432570881	-4.40007959510383	1.08211179134347e-05	2.24039747704134e-05	SNAI2	6591
ENSG00000019582.17	23569.1413897532	0.18044057026804	0.102094051087005	1.76739553722154	0.0771620098214447	0.104347718197954	CD74	972
ENSG00000019991.18	419.625759007252	-0.91734662608326	0.121847928968687	-7.52861894205034	5.12797937082527e-14	1.76432792872545e-13	HGF	3082
ENSG00000019995.6	1185.10095511072	-0.545845106833866	0.0462209938662807	-11.8094627824971	3.48782643407786e-32	2.64305260672266e-31	ZRANB1	54764
ENSG00000020129.16	1548.13622667043	0.0882683361465237	0.0485116304627715	1.8195293644946	0.0688307070494255	0.0939173144842457	NCDN	23154
ENSG00000020181.18	2591.59480136022	-0.66015950708814	0.100853541443815	-6.54572459863407	5.92076019034168e-11	1.72221089204967e-10	ADGRA2	25960
ENSG00000020219.9	1.77773425667353	-0.873435716628684	0.207876403269657	-4.20170689357014	2.64909985868805e-05	5.30340466183853e-05	CCT8L1P	155100
ENSG00000020256.20	601.649246916854	-0.470115358796233	0.0367633534488165	-12.7876081666692	1.92301568951617e-37	1.79383656957575e-36	ZFP64	55734
ENSG00000020426.11	647.834551769163	-0.150529969539513	0.0527069419440142	-2.85597995230698	0.00429042223871825	0.0069500520287239	MNAT1	4331
ENSG00000020577.14	821.209217406309	-0.305330457038339	0.0877707658085861	-3.47872613649305	0.000503803166128086	0.000899467228188378	SAMD4A	23034
ENSG00000020633.19	274.888248704959	0.199891650910807	0.110966547753098	1.8013685651965	0.0716448073653397	0.0974308819548447	RUNX3	864
ENSG00000020922.13	1122.37791130818	-0.133976362316859	0.0410903985162172	-3.26052720720102	0.00111205297744783	0.00192076586863751	MRE11	4361
ENSG00000021300.14	1186.34653234795	0.297779777182251	0.100625586376027	2.9592848887308	0.00308353894292586	0.00507819511167663	PLEKHB1	58473
ENSG00000021355.13	850.269720974257	0.592272468355718	0.117815378107907	5.02712360531793	4.97891450947414e-07	1.13895580369205e-06	SERPINB1	1992
ENSG00000021461.18	10.9897534367475	-0.629736390257815	0.186820217035967	-3.37081500197903	0.000749461683796233	0.00131782158994135	CYP3A43	64816
ENSG00000021488.13	36.2393183536849	1.65011673727664	0.120814907364043	13.658221268212	1.80335036079824e-42	2.04399210766907e-41	SLC7A9	11136
ENSG00000021574.13	971.999366766465	-0.733042033812212	0.051760504950896	-14.1621886128745	1.57026415876288e-45	2.02474240645334e-44	SPAST	6683
ENSG00000021645.20	457.059158986714	-0.153225530201694	0.126848041033581	-1.20794557766272	0.227068196547228	0.277886381661791	NRXN3	9369
ENSG00000021762.20	1451.89224193996	0.10823933035791	0.0668447204418132	1.61926521111162	0.105390212456645	0.138896047549952	OSBPL5	114879
ENSG00000021776.11	1945.17965681367	-0.954093953324978	0.0432940059303926	-22.0375530704864	1.2575235969579e-107	2.26948206937331e-105	AQR	9716
ENSG00000021826.18	951.672052843358	0.0236661101310714	0.209718589034711	0.112846983379019	0.910151868864179	0.923291039625182	CPS1	1373
ENSG00000021852.13	55.5848162532141	3.17238593685553	0.442614636204697	7.16737694003501	7.64483321344126e-13	2.47398599088854e-12	C8B	732
ENSG00000022267.19	3975.60072882153	-0.538442755855661	0.138549644000728	-3.88628032745311	0.000101791954154174	0.000193743808132485	FHL1	2273
ENSG00000022277.13	2648.23892338028	0.16944956211811	0.0373864183290033	4.53238287302468	5.83220158141908e-06	1.23288950096838e-05	RTF2	51507
ENSG00000022355.18	8.89458337834927	-2.60538359996057	0.271102954922961	-9.61031059473673	7.2330470665547e-22	3.59469429865926e-21	GABRA1	2554
ENSG00000022556.16	529.456954861751	-0.119076421719816	0.196985982455585	-0.604491853864091	0.545516683518712	0.596825148570221	NLRP2	55655
ENSG00000022567.10	883.882271748987	-0.0356020280757448	0.0604469352033884	-0.588979870624593	0.555874776911326	0.606156464497539	SLC45A4	57210
ENSG00000022840.17	5541.82893705159	0.245977915899191	0.0558408603503436	4.40498076777352	1.05793263367844e-05	2.19224511685219e-05	RNF10	9921
ENSG00000022976.16	502.712582977156	0.680429782900632	0.0489769139559924	13.8928676378431	6.9976611438639e-44	8.42959633556886e-43	ZNF839	55778
ENSG00000023041.12	1689.19519793545	-0.141475315224194	0.0454498800746468	-3.11277642519265	0.00185336360604217	0.00312933464214287	ZDHHC6	64429
ENSG00000023171.20	239.255089572395	-0.311049386535251	0.127818896045119	-2.43351645304035	0.0149529558330983	0.0225694893647246	GRAMD1B	57476
ENSG00000023191.17	3831.25039403487	0.392852760933128	0.0614620935148037	6.39178945049286	1.63955560479853e-10	4.65826568603964e-10	RNH1	6050
ENSG00000023228.14	3757.45344377014	-0.752067105970423	0.0397860302002435	-18.9027933218082	1.08171124582094e-79	5.61617129624313e-78	NDUFS1	4719
ENSG00000023287.13	3089.84940346871	-0.859521877935196	0.060243053129206	-14.2675683467061	3.48520579273015e-46	4.61936165070043e-45	RB1CC1	9821
ENSG00000023318.9	3176.49600470508	-0.0793662951136457	0.0393115295081867	-2.018906313404	0.0434969579162572	0.061278638603765	ERP44	23071
ENSG00000023330.15	1422.39673095642	-0.144460366722594	0.0454511382295202	-3.17836631490052	0.00148107500188944	0.00252611739119124	ALAS1	211
ENSG00000023445.16	1060.33123259875	-0.430756668192842	0.103489578517928	-4.16231928240214	3.15031442025356e-05	6.2637441119506e-05	BIRC3	330
ENSG00000023516.9	2341.60594384058	-1.6575419372929	0.0619680314236115	-26.7483394133017	1.29094220640575e-157	3.50763341282735e-154	AKAP11	11215
ENSG00000023572.10	1755.6716607716	-0.02327601130873	0.0623102814165285	-0.373550091246351	0.708739071388708	0.744304620976121	GLRX2	51022
ENSG00000023608.5	347.29250051384	0.158888486285502	0.0534623711775076	2.97196856005423	0.00295896983004566	0.00488431254675733	SNAPC1	6617
ENSG00000023697.13	494.972302191752	0.232755959822965	0.057590548872285	4.04156522868247	5.30956070807168e-05	0.000103441680652633	DERA	51071
ENSG00000023734.11	2993.64833993213	0.166295674271473	0.0429665240710615	3.87035437161358	0.000108677261701983	0.000206366963632575	STRAP	11171
ENSG00000023839.12	72.7408820488874	0.775738930968451	0.132622864220159	5.84920960295877	4.93914372961414e-09	1.28361571564891e-08	ABCC2	1244
ENSG00000023892.11	753.906013918774	0.705146697231126	0.0945905052832354	7.45473020912281	9.00519104618315e-14	3.05723923147803e-13	DEF6	50619
ENSG00000023902.14	1180.60537521965	0.626015055995747	0.0828198513060104	7.55875609680449	4.06942147545574e-14	1.4066525232991e-13	PLEKHO1	51177
ENSG00000023909.10	687.141746859055	-0.314344412486697	0.0621999538645503	-5.05377243801867	4.331676842382e-07	9.94898332897618e-07	GCLM	2730
ENSG00000024048.11	2231.45783343074	-0.662369974424125	0.0423339129724216	-15.6463205953966	3.51990832303089e-55	6.6985088039998e-54	UBR2	23304
ENSG00000024422.12	1891.41667205136	-0.359090865689944	0.10287871307994	-3.49042921455403	0.000482245346462014	0.00086267942226643	EHD2	30846
ENSG00000024526.17	443.35448680881	0.176404857396235	0.12300096574024	1.43417457200113	0.151522451506317	0.193202285326563	DEPDC1	55635
ENSG00000024862.18	767.159854734802	0.22831680656085	0.0594343342999309	3.84149682586948	0.000122286317768402	0.000230882459443213	CCDC28A	25901
ENSG00000025039.15	1351.6569245057	-0.134344476690359	0.0647081811333688	-2.07615906269199	0.0378792420761324	0.0538639870750562	RRAGD	58528
ENSG00000025156.13	527.445421427954	0.223139817410575	0.0548613641333809	4.06733993832289	4.75528496171624e-05	9.30360336457389e-05	HSF2	3298
ENSG00000025293.17	1896.46421208066	-0.509714524609262	0.0307613318759455	-16.5699757950937	1.14872021894504e-61	2.82745890629915e-60	PHF20	51230
ENSG00000025423.11	1427.37664258123	-0.0820822241524324	0.169116107141878	-0.485360179699327	0.627420873758938	0.671890260642468	HSD17B6	8630
ENSG00000025434.19	645.311355335112	0.859849649678931	0.0681978175454401	12.6081695958381	1.9036290060255e-36	1.7067403744582e-35	NR1H3	10062
ENSG00000025708.14	1546.89200002398	1.51453177000307	0.111149356169066	13.6260957526318	2.80173212310587e-42	3.15439950913586e-41	TYMP	1890
ENSG00000025770.19	1617.33541825004	1.41788962812082	0.0665498810965077	21.3056673394301	1.00584046451108e-100	1.31886448896268e-98	NCAPH2	29781
ENSG00000025772.8	1135.81188303838	0.186028326039759	0.0417046693346033	4.46061146168606	8.17261398732256e-06	1.70807318017167e-05	TOMM34	10953
ENSG00000025796.14	4587.77427882908	-0.573380787803191	0.0450668671455865	-12.7228898771887	4.41234304881466e-37	4.05789533342285e-36	SEC63	11231
ENSG00000025800.14	3084.14252639769	-0.569419465262685	0.0352316831724012	-16.1621419696673	9.32639653804229e-59	2.0417878329569e-57	KPNA6	23633
ENSG00000026025.16	17759.882245703	0.545506792805882	0.0845305258878124	6.45337038988578	1.09389561378354e-10	3.13931737348464e-10	VIM	7431
ENSG00000026036.22	543.941087743647	1.26063327854803	0.107433489676377	11.734081079796	8.52471269980269e-32	6.34978143042872e-31	RTEL1-TNFRSF6B	100533107
ENSG00000026103.23	642.571879608296	-0.778585218441346	0.0862341413660332	-9.0287350938711	1.73667516287497e-19	7.75895760170722e-19	FAS	355
ENSG00000026297.17	2954.51190280563	0.453288252582009	0.0586796693874341	7.72479220339776	1.12035955575598e-14	3.98970038975633e-14	RNASET2	8635
ENSG00000026508.21	6516.24792305503	-0.457704682246986	0.099344145769796	-4.60726375671493	4.08002336366362e-06	8.73706303559964e-06	CD44	960
ENSG00000026559.14	287.767278210434	0.222248082386621	0.110039552782389	2.01971088365047	0.0434133855095855	0.0611697115756621	KCNG1	3755
ENSG00000026652.15	370.915929996097	0.565699316746158	0.112437809010158	5.03121967358017	4.87369327335219e-07	1.11545973425574e-06	AGPAT4	56895
ENSG00000026751.17	299.67706825354	-0.454365059317995	0.136758973996809	-3.3223783861423	0.000892535688014968	0.00155750295891234	SLAMF7	57823
ENSG00000026950.17	1183.06494283396	0.0109048681653513	0.0673188338060641	0.161988370101103	0.8713150122274	0.889149636280545	BTN3A1	11119
ENSG00000027001.10	1756.17382676328	0.0277795419621199	0.126075005037169	0.22034139085642	0.825605286927549	0.848376817627769	MIPEP	4285
ENSG00000027075.17	1331.75775609123	-0.64941410644637	0.0545481176077693	-11.9053440325111	1.11004547927321e-32	8.59292565690002e-32	PRKCH	5583
ENSG00000027644.5	24.0184921493567	0.636196366347695	0.192503710581468	3.30485248531589	0.000950264007216686	0.00165452161142591	INSRR	3645
ENSG00000027697.15	2721.80988708412	0.0221013318632222	0.061265705173344	0.360745572105783	0.718289653799616	0.753170044551843	IFNGR1	3459
ENSG00000027847.14	1033.85764877299	0.776106985113214	0.0475706379761489	16.3148323867832	7.74183989064818e-60	1.77181986603566e-58	B4GALT7	11285
ENSG00000027869.12	65.4214262569157	0.563126692013778	0.115612228654301	4.87082291007134	1.11134414141697e-06	2.47782728247726e-06	SH2D2A	9047
ENSG00000028116.18	552.869734976432	-0.400531971295731	0.0426300568934374	-9.39552983231862	5.69305638007963e-21	2.71274358375813e-20	VRK2	7444
ENSG00000028137.19	896.713642354405	0.393191052481162	0.0956226155144238	4.11190438962479	3.92408811843781e-05	7.73369204128613e-05	TNFRSF1B	7133
ENSG00000028203.19	2675.22423031543	-0.537260557939542	0.0501551526267995	-10.7119713489311	8.94367375798945e-27	5.48004505331681e-26	VEZT	55591
ENSG00000028277.22	317.403124519358	0.31865063051949	0.0994309277050917	3.20474361322058	0.00135182837833216	0.00231520195845045	POU2F2	5452
ENSG00000028310.18	1182.83290772698	0.599157190710719	0.0459676480719234	13.0343233957336	7.80563652547027e-39	7.67970370524442e-38	BRD9	65980
ENSG00000028528.15	5000.05892798145	-0.176103157092908	0.0379076914302072	-4.64557852110663	3.39124751692195e-06	7.3036740304557e-06	SNX1	6642
ENSG00000028839.10	1380.5986871305	0.535698953613421	0.0722623958525338	7.41324650661492	1.23244496943777e-13	4.15069677491133e-13	TBPL1	9519
ENSG00000029363.17	6006.28832928735	-0.827963821469072	0.0429636093001891	-19.2712817883629	9.35891843082006e-83	5.52809157747038e-81	BCLAF1	9774
ENSG00000029364.12	4228.55142767642	-0.734642207105523	0.0436858117728966	-16.8164943557557	1.8477389040597e-63	4.84034356292188e-62	SLC39A9	55334
ENSG00000029534.21	488.230465647736	0.928429657525221	0.169943599234401	5.46316343603298	4.67723605930746e-08	1.14245747984123e-07	ANK1	286
ENSG00000029559.7	689.211882465705	0.924968734040688	0.337051424067348	2.74429558219539	0.00606409087934132	0.00965500868307914	IBSP	3381
ENSG00000029639.11	309.660322959808	-0.0129261728260609	0.04175241561522	-0.30959101732425	0.756871988047807	0.787664805333265	TFB1M	51106
ENSG00000029725.17	2920.66660000114	-0.834740645457569	0.047143981777184	-17.7061973552169	3.75607076579714e-70	1.29004149588207e-68	RABEP1	9135
ENSG00000029993.15	1598.2311660079	0.818007584590928	0.0869188778434932	9.41116135972025	4.9068485684183e-21	2.34634483559056e-20	HMGB3	3149
ENSG00000030066.13	1537.87379167347	-0.402451945195868	0.0421922127307628	-9.53853612191418	1.44862628142153e-21	7.10697303358051e-21	NUP160	23279
ENSG00000030110.14	659.040943189993	0.815461491894272	0.0525877934424759	15.5066687250584	3.12686106810759e-54	5.71481768008244e-53	BAK1	578
ENSG00000030304.15	9.275319864018	-1.6636336797173	0.2035500615036	-8.17309347601394	3.0058091153919e-16	1.15590589884877e-15	MUSK	4593
ENSG00000030419.17	651.560445441572	-1.17943756425007	0.0818762337413768	-14.4051272311276	4.80432315909857e-47	6.57626188259706e-46	IKZF2	22807
ENSG00000030582.18	8740.57894051719	0.242355818837965	0.0621570237568666	3.89908982428058	9.65549533419448e-05	0.000184041063878087	GRN	2896
ENSG00000031003.11	1741.25567765248	-0.795398915172506	0.0503434576209199	-15.7994494768668	3.1384535398732e-56	6.2421913675526e-55	FAM13B	51306
ENSG00000031081.11	667.390005976624	-0.88550570971443	0.076394223453045	-11.5912652775206	4.56341007021823e-31	3.30109835400434e-30	ARHGAP31	57514
ENSG00000031691.7	183.388910566547	0.378487920186931	0.0658897779340539	5.74425854896252	9.232462961349e-09	2.35988971732861e-08	CENPQ	55166
ENSG00000031698.13	3540.9908311324	0.37876698335734	0.0471619024058932	8.03120663152066	9.65186342787815e-16	3.6183760273698e-15	SARS1	6301
ENSG00000031823.14	2010.43218996081	0.358769764792492	0.0404675420460282	8.86561789160368	7.60809677249779e-19	3.29756112149346e-18	RANBP3	8498
ENSG00000032219.19	1011.57004193827	-1.02825232361938	0.0538253676092676	-19.1034891035717	2.36165015104845e-81	1.32762742054572e-79	ARID4A	5926
ENSG00000032389.13	680.867766920837	0.584709559517879	0.0484193509769614	12.0759478952143	1.41523929693887e-33	1.13451112169622e-32	EIPR1	7260
ENSG00000032444.17	1774.84056991013	0.671774380478594	0.064889260770391	10.3526280389547	4.07153379126568e-25	2.33310573712035e-24	PNPLA6	10908
ENSG00000032742.18	493.249905370604	-0.124624168360001	0.0486271138109331	-2.56285349043235	0.0103815846490544	0.0160408979248713	IFT88	8100
ENSG00000033011.14	941.043447707744	0.278102056248203	0.0505838856396025	5.49783894083603	3.84473836490624e-08	9.44964389923284e-08	ALG1	56052
ENSG00000033030.15	971.921724054472	0.187698066147354	0.0450001363110272	4.1710555019221	3.03191997853635e-05	6.03889807820223e-05	ZCCHC8	55596
ENSG00000033050.9	1359.07388348424	0.148499967618497	0.0378760441578076	3.92068313680763	8.82983028830622e-05	0.000168737287438159	ABCF2	10061
ENSG00000033100.17	2109.36225348003	0.10614716021329	0.0508778648102164	2.08631318568965	0.0369502630458667	0.0526256105138977	CHPF2	54480
ENSG00000033122.21	287.143898966436	-1.99990541447902	0.14220031581845	-14.0640012152459	6.32089596504014e-45	7.95733281488245e-44	LRRC7	57554
ENSG00000033170.17	786.083395907943	-0.746715301758949	0.0677872933203784	-11.0155644986414	3.21514852288216e-28	2.09048768887424e-27	FUT8	2530
ENSG00000033178.13	1890.41907061081	-0.154501014932673	0.0489947121407868	-3.15342224052083	0.00161368213015703	0.00274225036906602	UBA6	55236
ENSG00000033327.13	761.250622380138	-0.32316260960268	0.0801477624296507	-4.03208523614535	5.52841275989548e-05	0.00010756827309873	GAB2	9846
ENSG00000033627.17	3201.37613031235	0.0208131226780834	0.0528274217901346	0.393983313453509	0.693593358899504	0.73094149835284	ATP6V0A1	535
ENSG00000033800.14	2521.8607813069	-1.01105769171765	0.0525749626814652	-19.2307828698486	2.04517457621606e-82	1.19790896016258e-80	PIAS1	8554
ENSG00000033867.17	1207.59971306879	-0.470856212093305	0.0738089985653027	-6.37938762543586	1.77797492398724e-10	5.0404125656369e-10	SLC4A7	9497
ENSG00000034053.15	474.001462113917	0.480028965499783	0.0868965776584047	5.52414120826259	3.31101097783696e-08	8.16945438926697e-08	APBA2	321
ENSG00000034152.19	1764.04760101395	0.683162847722865	0.0714134863564438	9.56630018471604	1.10799907238817e-21	5.46270349116538e-21	MAP2K3	5606
ENSG00000034510.6	19094.936199374	1.68052880884935	0.0821664634264816	20.4527338620701	5.68009577825051e-93	5.14448378375326e-91	TMSB10	9168
ENSG00000034533.12	278.085514006938	-0.245704765771014	0.0404119792398537	-6.07999831715007	1.20183808980616e-09	3.24032509902093e-09	ASTE1	28990
ENSG00000034677.13	2678.67668767165	-0.187022045438356	0.0720217123193491	-2.59674533436649	0.00941116708819385	0.0146218846251527	RNF19A	25897
ENSG00000034693.15	515.020835886842	-0.332168334820186	0.0485061343103085	-6.84796551081981	7.49076178227533e-12	2.29821326922729e-11	PEX3	8504
ENSG00000034713.8	2938.45055028116	0.240486693330254	0.0494734623776889	4.86092304383989	1.16839671223494e-06	2.60206486052486e-06	GABARAPL2	11345
ENSG00000034971.17	53.560999130399	-0.467316868818631	0.247624359718451	-1.8872007154303	0.0591333341259513	0.0815455113469809	MYOC	4653
ENSG00000035115.22	2118.57237618004	-0.157160450162465	0.0662157977491623	-2.37345853262718	0.0176223716969764	0.0263409216062262	SH3YL1	26751
ENSG00000035141.8	1784.29849225249	0.372448379868286	0.0435246158654447	8.55718936198544	1.15652482651754e-17	4.74803292330394e-17	FAM136A	84908
ENSG00000035403.18	5317.11212818852	-0.993731300306638	0.0755110580993093	-13.1600764883962	1.48935021851026e-39	1.50747393391763e-38	VCL	7414
ENSG00000035499.13	237.080999168319	0.593498990304067	0.127712040258753	4.64716552254273	3.36527130404835e-06	7.24996427356166e-06	DEPDC1B	55789
ENSG00000035664.11	486.621031659334	0.778913008319587	0.0897817656350238	8.67562586690469	4.11282223259677e-18	1.7235019257291e-17	DAPK2	23604
ENSG00000035681.9	1338.71143148967	-0.190282173291044	0.0496364181791939	-3.83351942527563	0.000126322820411751	0.000238200119547284	NSMAF	8439
ENSG00000035687.10	1591.28908308483	-0.0745795260951766	0.0489702341553496	-1.52295628929578	0.12776964153967	0.165530916490217	ADSS2	159
ENSG00000035720.8	79.8470537934374	0.6663511154524	0.178884419197464	3.72503719687761	0.000195286423954182	0.000362441880037611	STAP1	26228
ENSG00000035862.12	7440.2042153801	-0.217983813182719	0.0861634397537119	-2.52988754633984	0.0114099089308833	0.0175240493025889	TIMP2	7077
ENSG00000035928.17	2195.36934676075	-0.53815473485151	0.0460232514372153	-11.6931055074555	1.38237677333359e-31	1.02036346559311e-30	RFC1	5981
ENSG00000036054.13	1179.6397131495	-0.245806125089316	0.0441373989556917	-5.56911215670126	2.5604064069316e-08	6.36044070246905e-08	TBC1D23	55773
ENSG00000036257.14	2511.1485389497	-0.361688605565666	0.0344046799362794	-10.5127734434835	7.5441702544432e-26	4.45670103640908e-25	CUL3	8452
ENSG00000036448.10	132.204970573095	0.377408294998923	0.126968203815759	2.97246305497534	0.00295420761834081	0.00487711008262658	MYOM2	9172
ENSG00000036473.8	6.6146860264272	1.63079917480858	0.33587305437888	4.8554034137224	1.20141903459862e-06	2.67378058537264e-06	OTC	5009
ENSG00000036530.9	120.933669510763	0.252668839992903	0.0977809592672273	2.58402905725623	0.00976535667345876	0.0151394447708347	CYP46A1	10858
ENSG00000036549.13	1690.86324830036	-0.79888737127779	0.042353959485139	-18.8621649779426	2.33461704153271e-79	1.19311860258393e-77	ZZZ3	26009
ENSG00000036565.15	59.0967452834538	2.14398658828695	0.219829935570507	9.75293279654034	1.79214545854018e-22	9.14929541610469e-22	SLC18A1	6570
ENSG00000036672.16	97.574011782586	0.0758167368818843	0.119152096355609	0.636302165054736	0.524579494075079	0.576879387872104	USP2	9099
ENSG00000036828.17	6.34322158381154	-1.7982306020662	0.183065072742313	-9.82290381845493	8.97211276479206e-23	4.63905371709959e-22	CASR	846
ENSG00000037042.9	710.498222438705	1.09722833595899	0.0744433247210732	14.7391097868093	3.61518739606373e-49	5.37094730153963e-48	TUBG2	27175
ENSG00000037241.7	669.069645605646	0.558922084832818	0.0508803784866941	10.985022153068	4.51127905049054e-28	2.92235279207141e-27	RPL26L1	51121
ENSG00000037280.16	538.66741261184	0.91547640661376	0.0956350932830622	9.5725990866566	1.04251299974138e-21	5.14450870662411e-21	FLT4	2324
ENSG00000037474.15	2325.55085007871	0.216800300775498	0.0349216196672163	6.20819718104386	5.35958773925975e-10	1.47735285550198e-09	NSUN2	54888
ENSG00000037637.11	1699.84539484236	-0.0612655028211267	0.0369400775444312	-1.6585104009984	0.0972144899340359	0.129049379086769	FBXO42	54455
ENSG00000037749.13	1501.52669754581	-0.885304884268354	0.049672671694735	-17.8227756644342	4.70432915095217e-71	1.66845054470463e-69	MFAP3	4238
ENSG00000037757.14	1053.03072334966	0.690535510561009	0.0495625916105296	13.9325948890514	4.01498940531567e-44	4.88227503319689e-43	MRI1	84245
ENSG00000037897.17	525.238504315188	0.755454455108089	0.0507348303388772	14.8902529103206	3.81324356507756e-50	5.91869616886111e-49	METTL1	4234
ENSG00000037965.6	38.7919855063384	1.45968893730005	0.169273330069395	8.62326591378355	6.50711151958177e-18	2.70161129201787e-17	HOXC8	3224
ENSG00000038002.9	600.25892978296	-0.255168972158106	0.0630351735586237	-4.04804108171122	5.16480826256462e-05	0.000100745998686041	AGA	175
ENSG00000038210.14	919.604097730189	-0.257801239609845	0.0590956278696743	-4.36244184050948	1.28618783954743e-05	2.64584121373651e-05	PI4K2B	55300
ENSG00000038219.13	2552.61669336308	-1.44867973981848	0.0627398267180699	-23.0902732060183	5.79857912010679e-118	1.67808821068747e-115	BOD1L1	259282
ENSG00000038274.17	1596.6772318293	-0.210944967900524	0.0533115919734511	-3.95683115232374	7.59505748510018e-05	0.000145904816167673	MAT2B	27430
ENSG00000038295.8	92.7033584130212	-0.628507981200914	0.119640918720422	-5.25328614927823	1.49409132515982e-07	3.52958597937093e-07	TLL1	7092
ENSG00000038358.15	1955.67947302289	0.422484024743108	0.0526594677550684	8.02294521297065	1.03239404165858e-15	3.8626321748346e-15	EDC4	23644
ENSG00000038382.21	3409.49898724878	-0.809762034820086	0.0600946848335022	-13.4747696416681	2.20171434471366e-41	2.3923893617253e-40	TRIO	7204
ENSG00000038427.16	5203.07686928107	-1.02461610991113	0.132040852353438	-7.75984168269761	8.50354694406815e-15	3.0488342052671e-14	VCAN	1462
ENSG00000038532.16	1201.62419166617	-0.198164833381031	0.042903835260801	-4.61881396328416	3.85939680520062e-06	8.27547805466053e-06	CLEC16A	23274
ENSG00000038945.15	554.294805960856	-0.156249047582022	0.0993400369303391	-1.57287084251428	0.115748727774185	0.151320167276466	MSR1	4481
ENSG00000039068.20	14108.431932428	-0.870103339448566	0.0793288895860237	-10.9683035271158	5.42812760517594e-28	3.50189770365315e-27	CDH1	999
ENSG00000039123.16	2106.45272124781	-0.733386787123535	0.0451712827274219	-16.2356865433516	2.82074302995802e-59	6.27933091075043e-58	MTREX	23517
ENSG00000039139.11	1999.13735456075	-0.897620723489013	0.136779971805198	-6.56251578094638	5.29074391031442e-11	1.54335979461802e-10	DNAH5	1767
ENSG00000039319.17	2401.09774605597	-1.0611623959392	0.0545527619259801	-19.4520379624232	2.80075373920402e-84	1.76747437260633e-82	ZFYVE16	9765
ENSG00000039523.20	2200.64743084662	-0.125364879233488	0.0555410906063266	-2.25715551972268	0.0239983586982175	0.0351821506313486	RIPOR1	79567
ENSG00000039537.14	84.3062800986471	1.06101396103259	0.21415824814182	4.95434553765102	7.25741402407177e-07	1.6408358223433e-06	C6	729
ENSG00000039560.14	1652.31573842279	-0.57045925888258	0.0702269528042444	-8.12308146806139	4.54494018251649e-16	1.73104847322262e-15	RAI14	26064
ENSG00000039600.11	9.32103237386615	-0.887646687190578	0.143259092349084	-6.1960931947525	5.78818627030076e-10	1.59262230159139e-09	SOX30	11063
ENSG00000039650.12	1513.78785663416	1.08812709061691	0.0609376171886684	17.856410224377	2.57688833699626e-71	9.20602299385047e-70	PNKP	11284
ENSG00000039987.7	2.70412597673597	1.40664003268237	0.191413724592406	7.34868952410622	2.00159509414666e-13	6.67626085143045e-13	BEST2	54831
ENSG00000040199.18	550.295807845101	-0.566492531942627	0.0615015982974122	-9.21102130066859	3.23036531482486e-20	1.48725131146997e-19	PHLPP2	23035
ENSG00000040275.17	506.669528967938	-0.284066905013708	0.0853085327895369	-3.32987680979726	0.00086884415039771	0.00151827317806386	SPDL1	54908
ENSG00000040341.18	1882.01989359469	-0.5894660576552	0.0589394925099653	-10.0012068742454	1.50550940929119e-23	8.06036718003432e-23	STAU2	27067
ENSG00000040487.13	518.201834723817	0.827824224925499	0.0506734605040311	16.3364454823378	5.43292495879168e-60	1.25218423131283e-58	SLC66A1	54896
ENSG00000040531.16	615.637520671053	0.0291055653499413	0.048949575535671	0.594603018135087	0.552108862147754	0.602731519024156	CTNS	1497
ENSG00000040608.14	139.639219615957	0.789198585234251	0.0840443741036059	9.39026072419035	5.98519159539084e-21	2.84833852824147e-20	RTN4R	65078
ENSG00000040633.13	1189.82701560118	0.184458253761947	0.0538250356367946	3.42699733645605	0.000610295056203579	0.00108161728543284	PHF23	79142
ENSG00000040731.10	216.573878877874	-1.45512062888362	0.174054050108848	-8.36016529333061	6.26304430369418e-17	2.48489470921615e-16	CDH10	1008
ENSG00000040933.16	1151.82275226406	-0.268904546539569	0.0585316814787179	-4.59417087884863	4.34473252839204e-06	9.28602799014979e-06	INPP4A	3631
ENSG00000041353.10	2300.87639264859	-1.36874886077101	0.105047211698866	-13.0298447587047	8.27758954372128e-39	8.13913046651228e-38	RAB27B	5874
ENSG00000041357.16	3967.43452290709	0.327823438563557	0.0480698510797591	6.8197306877365	9.1211337316296e-12	2.78444796546121e-11	PSMA4	5685
ENSG00000041515.16	32.2493307669598	-0.658703703439085	0.1399424903914	-4.70695999189938	2.51438230792955e-06	5.46208625371851e-06	MYO16	23026
ENSG00000041802.11	1520.12557115079	0.305027086366335	0.0465071299925502	6.55871661861732	5.42728261105726e-11	1.58224569588453e-10	LSG1	55341
ENSG00000041880.15	540.869919395489	0.392009788303014	0.0621305599410374	6.30945204220009	2.80025118749657e-10	7.84436021983402e-10	PARP3	10039
ENSG00000041982.16	4015.808531865	0.00231759535700829	0.123418031960458	0.01877841770926	0.985017870960775	0.987319220251457	TNC	3371
ENSG00000041988.16	653.577665003939	1.23856624967988	0.0578450363659224	21.4117982715894	1.03731839185009e-101	1.42910332136913e-99	THAP3	90326
ENSG00000042062.13	349.768268243322	2.48424013264916	0.15298910580512	16.2380198222325	2.71549049121039e-59	6.05329120073463e-58	RIPOR3	140876
ENSG00000042088.14	619.170950894544	-0.0397721178645569	0.0500073230656687	-0.795325872819245	0.426423967137533	0.483349016982536	TDP1	55775
ENSG00000042286.15	443.913672294094	0.59585130190603	0.0709265670532681	8.40096069302954	4.42840627251557e-17	1.76991496262312e-16	AIFM2	84883
ENSG00000042317.17	364.515981860868	0.0140368344046207	0.0459362830768916	0.305571836997016	0.759930666223566	0.790360213156027	SPATA7	55812
ENSG00000042429.12	1150.81037721877	-0.0556398398294049	0.0431205040438936	-1.29033370697076	0.196934818476933	0.244732394096703	MED17	9440
ENSG00000042445.14	2182.88938186424	-0.0907121354573881	0.0619543393394882	-1.46417727030091	0.143145518970702	0.183525861583324	RETSAT	54884
ENSG00000042493.16	1164.85598118684	0.655068032784162	0.115719257466718	5.66083854256122	1.50635103105849e-08	3.7979490786168e-08	CAPG	822
ENSG00000042753.12	2685.72832508276	1.12256015346886	0.0688137729022923	16.3130156380578	7.97561061809736e-60	1.82276244911171e-58	AP2S1	1175
ENSG00000042781.14	37.5150836501459	-0.910854810172061	0.150708317300647	-6.04382575883322	1.50502044818188e-09	4.03108105584226e-09	USH2A	7399
ENSG00000042813.8	1.08848769718299	-0.867469135250268	0.1891992878002	-4.58494926347896	4.54096689595114e-06	9.68892805807426e-06	ZPBP	11055
ENSG00000042832.12	154.282842276176	-0.782046062216931	0.137459387353622	-5.68928814010404	1.27570052954631e-08	3.23123732451453e-08	TG	7038
ENSG00000042980.13	360.996210290919	0.106446442996999	0.111864378440928	0.951566928458906	0.341316660509971	0.398545439757986	ADAM28	10863
ENSG00000043039.7	207.108334791921	0.120781417427887	0.132919247056907	0.908682678409824	0.363517650055351	0.420952319851003	BARX2	8538
ENSG00000043093.15	1783.42822902419	-0.409211040736763	0.0501372651593578	-8.16181416030799	3.30029705916502e-16	1.26616668159431e-15	DCUN1D1	54165
ENSG00000043143.22	1199.34517563809	-0.282505556191268	0.0649828139636851	-4.34738877804126	1.37767892164809e-05	2.82584804143453e-05	JADE2	23338
ENSG00000043355.12	304.250624370336	1.125617248854	0.177905052502685	6.32706734867474	2.49864319194459e-10	7.0171485059791e-10	ZIC2	7546
ENSG00000043462.13	595.047734366893	-0.456129004504993	0.103618964337487	-4.40198382044602	1.07265557704996e-05	2.22200080314948e-05	LCP2	3937
ENSG00000043514.17	1001.46040693336	0.380854525161305	0.0446050496171438	8.53837241366782	1.3612558598687e-17	5.56890853989614e-17	TRIT1	54802
ENSG00000043591.6	744.691177997649	0.0764545603720504	0.129627293636679	0.589802951424242	0.555322763752707	0.605730088978487	ADRB1	153
ENSG00000044012.4	1.1113679204071	2.57093799742771	0.512268611607423	5.01873028948716	5.20141148636357e-07	1.18801958144618e-06	GUCA2B	2981
ENSG00000044090.13	2103.27967892985	0.172163247783185	0.0494424020007424	3.48209716389992	0.000497503137815959	0.000888673610821875	CUL7	9820
ENSG00000044115.21	9751.44682327276	-0.194336522003926	0.0374595506669699	-5.1879031793962	2.12675119385136e-07	4.98395531331491e-07	CTNNA1	1495
ENSG00000044446.12	2431.73989879793	0.797974374396312	0.0807692366892898	9.87968200648015	5.09944732398063e-23	2.6648548960492e-22	PHKA2	5256
ENSG00000044459.15	642.56298198641	-1.06960354735433	0.0906245362914279	-11.802582293108	3.78514681260069e-32	2.86480904225742e-31	CNTLN	54875
ENSG00000044524.11	1360.42418431462	-1.34199806604052	0.120290432002882	-11.1563159571027	6.66985768393986e-29	4.43882704594e-28	EPHA3	2042
ENSG00000044574.9	23634.7987588898	-0.162538340429292	0.0526233386522771	-3.08871205423336	0.00201026173204251	0.00338094500655897	HSPA5	3309
ENSG00000046604.14	4244.32033458739	-1.35062972842765	0.0913984679266314	-14.7773782106703	2.04991681858187e-49	3.0934073361062e-48	DSG2	1829
ENSG00000046647.14	661.666442334961	0.45149012296723	0.0442995617612443	10.1917514534471	2.15840057432405e-24	1.19821856173712e-23	GEMIN8	54960
ENSG00000046651.16	2177.80967646514	0.119270463152364	0.0596592441692941	1.99919500847032	0.0455872584394911	0.0640279603629496	OFD1	8481
ENSG00000046653.15	638.088550523303	-0.662596261036534	0.0947308326435987	-6.99451532880945	2.6617748109657e-12	8.3664577413053e-12	GPM6B	2824
ENSG00000046774.10	12.6303957735016	0.849291677400337	0.46955673097282	1.80870940906499	0.0704961604553684	0.096010309252072	MAGEC2	51438
ENSG00000046889.19	486.198611698605	-1.29842425766452	0.0985348562539694	-13.1773090967717	1.18544125734744e-39	1.20460338695925e-38	PREX2	80243
ENSG00000047056.17	837.309247434212	-0.0350026045246529	0.0435330457835225	-0.804046762514869	0.421369968882743	0.478407559442793	WDR37	22884
ENSG00000047188.16	1640.7195973001	-0.652554414387289	0.0576987205516754	-11.3096860406611	1.17509242698497e-29	8.05485920378151e-29	YTHDC2	64848
ENSG00000047230.15	1220.12341406722	-0.242090366017158	0.0444626517456444	-5.44480269422692	5.18628404314389e-08	1.2628352446554e-07	CTPS2	56474
ENSG00000047249.18	1674.00227973486	-0.0467493274153113	0.0493057659036508	-0.948151327912944	0.343052421192461	0.400391557266153	ATP6V1H	51606
ENSG00000047315.17	3193.53692917261	-0.315091087132854	0.0422465378624279	-7.45838838105313	8.7587172502654e-14	2.97556538560383e-13	POLR2B	5431
ENSG00000047365.13	441.17081699941	-0.925413511557156	0.0896011915330079	-10.3281384513313	5.25708919271477e-25	2.99981003660359e-24	ARAP2	116984
ENSG00000047410.14	5875.67293402403	-0.951699856865634	0.0602086223906467	-15.8067037423776	2.79724505838164e-56	5.581707928002e-55	TPR	7175
ENSG00000047457.14	2370.58570801322	0.914060920382838	0.164376278732071	5.56078363273289	2.68565991080567e-08	6.66414281672671e-08	CP	1356
ENSG00000047578.14	1427.36412660715	-0.279408402542826	0.0462495953261842	-6.0413156174069	1.52862625288517e-09	4.09206638073935e-09	KATNIP	23247
ENSG00000047579.20	522.296207523486	0.362003775965532	0.0411334014439445	8.80072552372945	1.35934448029846e-18	5.82824755347042e-18	DTNBP1	84062
ENSG00000047597.7	290.496835186151	-0.626261591443245	0.155480512427935	-4.02791051858359	5.62747520800333e-05	0.000109443517366402	XK	7504
ENSG00000047617.17	54.9504463770445	0.256706053446382	0.108328629151732	2.36969723937726	0.0178026566488815	0.0265940316587071	ANO2	57101
ENSG00000047634.15	680.607730191158	0.286175031778973	0.0943419012795341	3.033382069872	0.0024182921022883	0.00403045936748054	SCML1	6322
ENSG00000047644.20	1556.4022531124	-0.479141411585067	0.059439491783225	-8.06099441987977	7.56762844485834e-16	2.85276377355582e-15	WWC3	55841
ENSG00000047648.23	2698.31425812901	-0.86012826789944	0.0989275146632201	-8.69453024093028	3.48267638379657e-18	1.46294543140705e-17	ARHGAP6	395
ENSG00000047662.5	34.3151141416856	-1.26475155568726	0.205793986930487	-6.14571676535167	7.96032195121844e-10	2.1723213145307e-09	FAM184B	27146
ENSG00000047849.22	7953.37027305652	-0.30823798894561	0.0460169298941117	-6.69836057413843	2.10770684487723e-11	6.29173134577977e-11	MAP4	4134
ENSG00000047932.14	1408.91930642204	-0.40688179833487	0.0465951786627848	-8.73227252286175	2.49605911955866e-18	1.05694596899892e-17	GOPC	57120
ENSG00000047936.11	23.3187741490234	-0.400733300893251	0.208844834350142	-1.91880877561662	0.0550085388458616	0.0762508181808066	ROS1	6098
ENSG00000048028.11	905.653385503107	-0.269565481836378	0.0528141429201402	-5.10403969338261	3.32478488610386e-07	7.6963545631185e-07	USP28	57646
ENSG00000048052.24	1332.54698006939	-1.37123185154405	0.141541217248837	-9.68786250533193	3.39560543960671e-22	1.71385212425475e-21	HDAC9	9734
ENSG00000048140.18	1728.77127883952	0.991902735574969	0.0519700278110931	19.0860535842016	3.29760355756947e-81	1.83063785236785e-79	TSPAN17	26262
ENSG00000048162.22	789.427878920492	0.586784896802869	0.0603215004541942	9.72762435258803	2.29899256899265e-22	1.16856296574821e-21	NOP16	51491
ENSG00000048342.18	630.505795219343	-1.03634594101619	0.0607424077064833	-17.0613247012527	2.8795063154979e-65	8.19260586843347e-64	CC2D2A	57545
ENSG00000048392.13	1542.23869831039	-0.399788932320131	0.058288317945145	-6.8588174511464	6.94328951054481e-12	2.13318929192616e-11	RRM2B	50484
ENSG00000048405.11	983.72663688551	-1.18551433933798	0.0519549684828649	-22.8181129535084	3.03098858950713e-115	7.41197949678073e-113	ZNF800	168850
ENSG00000048462.11	22.0016969131896	0.867382702798188	0.175622833873723	4.93889481035168	7.8566576472808e-07	1.77197792120456e-06	TNFRSF17	608
ENSG00000048471.14	843.547102773847	-0.927096447379672	0.0500537273289524	-18.5220261677378	1.37175981882526e-76	6.25839824805091e-75	SNX29	92017
ENSG00000048540.16	448.916929188105	0.262133790482156	0.172697010439654	1.51788261889892	0.129043992369505	0.167013775935001	LMO3	55885
ENSG00000048544.6	1217.57471653034	-0.225568104288668	0.0414012360480369	-5.44834226753391	5.08414504162659e-08	1.23850857048301e-07	MRPS10	55173
ENSG00000048545.17	1.82865216118677	0.544899285363973	0.172738630906084	3.15447264173484	0.00160788452860371	0.0027335378380475	GUCA1A	2978
ENSG00000048649.14	2644.2189408424	-1.11955319552929	0.0518006760097294	-21.6127139985395	1.36391439120586e-103	2.02754787371114e-101	RSF1	51773
ENSG00000048707.15	3724.09761757458	-1.19631408481323	0.0471291423471096	-25.3837440113443	3.81296405268638e-142	3.72968891777571e-139	VPS13D	55187
ENSG00000048740.19	1022.85127531428	-0.8887847159995	0.10722948426406	-8.28862250060632	1.1456752885483e-16	4.48297359887352e-16	CELF2	10659
ENSG00000048828.17	7770.07299892274	-0.574423585623823	0.0353743496966431	-16.2384210748709	2.69778871121153e-59	6.01657320054417e-58	FAM120A	23196
ENSG00000048991.17	1333.53233320568	-0.912540242234482	0.0581125016046366	-15.7029936250701	1.44270222459308e-55	2.79333651624696e-54	R3HDM1	23518
ENSG00000049089.15	3676.2233846995	-0.311928180575892	0.157314256747814	-1.9828347857622	0.0473858870430154	0.0663540803246714	COL9A2	1298
ENSG00000049130.16	953.458642382849	-0.343934463096706	0.0936161046611248	-3.67388137267294	0.00023889367593969	0.000439720443448059	KITLG	4254
ENSG00000049167.16	567.420019668517	-0.882910615103942	0.0624193524055677	-14.1448217752606	2.01025295910292e-45	2.5778041878292e-44	ERCC8	1161
ENSG00000049192.15	83.5233598148922	-0.550308224885638	0.131487050265122	-4.18526557387995	2.84832890912496e-05	5.68735487415219e-05	ADAMTS6	11174
ENSG00000049239.13	3004.86616429861	-0.253010074208493	0.0574080467748329	-4.4072231755394	1.04704289585096e-05	2.17023113876414e-05	H6PD	9563
ENSG00000049245.13	2506.22160178624	-0.27236990482084	0.039271057216107	-6.93563973391394	4.04386954949607e-12	1.25852734283649e-11	VAMP3	9341
ENSG00000049246.15	1508.74603781115	-0.880913546202533	0.0954206300465383	-9.23189823597786	2.6587758821171e-20	1.22802352292552e-19	PER3	8863
ENSG00000049247.14	51.3244322526582	-0.589255669652915	0.140508733957443	-4.19372983483993	2.74404774832328e-05	5.48742230343031e-05	UTS2	10911
ENSG00000049249.9	32.178851989563	-0.183261062299216	0.152145462777876	-1.20451217508055	0.228391679147263	0.279366252594396	TNFRSF9	3604
ENSG00000049283.19	1700.67071462913	0.1080705998492	0.089630453966914	1.20573527262389	0.227919580023933	0.278823652913043	EPN3	55040
ENSG00000049323.16	3031.05619150482	-0.699187731505089	0.0917469235688821	-7.6208302611929	2.52049204384852e-14	8.81271267375919e-14	LTBP1	4052
ENSG00000049449.10	6652.35941433389	-0.0957871032572888	0.0566921822762722	-1.6895998603564	0.0911045326832022	0.121509148744752	RCN1	5954
ENSG00000049540.19	2318.67207189023	0.529891634458298	0.132702491766749	3.99307976363916	6.52206166951044e-05	0.000126054531567839	ELN	2006
ENSG00000049541.11	947.304095617232	0.955720304979147	0.0600955791273306	15.9033379635824	6.00765924500256e-57	1.22732914935082e-55	RFC2	5982
ENSG00000049618.24	3685.91856388569	-1.00060691855947	0.0478210454858688	-20.9239866755976	3.23874561072492e-97	3.57563364174569e-95	ARID1B	57492
ENSG00000049656.14	3314.75118775652	0.547532365260801	0.0471300983261325	11.6174670689623	3.35949078940624e-31	2.44139636743359e-30	CLPTM1L	81037
ENSG00000049759.20	12706.0011071563	-0.805522444730844	0.0881656073077021	-9.1364702101981	6.45239919159718e-20	2.93012014542837e-19	NEDD4L	23327
ENSG00000049768.17	67.9147448311073	-0.223587962070142	0.105563725534737	-2.11803781021889	0.0341718656515011	0.0489149648866923	FOXP3	50943
ENSG00000049769.14	246.188246576514	0.739398396547307	0.0688046140558811	10.7463490158783	6.16539497594957e-27	3.80344522557696e-26	PPP1R3F	89801
ENSG00000049860.14	3695.86172392126	-0.0570658626781661	0.0654761658206563	-0.871551685455643	0.383452997842852	0.440988530074969	HEXB	3074
ENSG00000049883.15	540.531349678029	-0.470427368084329	0.0547548705089192	-8.59151640232077	8.5828953380081e-18	3.54477491294799e-17	PTCD2	79810
ENSG00000050030.16	473.28473349037	-1.95864431712944	0.116445117983453	-16.8203214617187	1.73216292801355e-63	4.54976500984354e-62	NEXMIF	340533
ENSG00000050130.18	1476.02021170342	-0.0804419258502968	0.0428301517911516	-1.8781611198239	0.0603591271872106	0.0831023334873771	JKAMP	51528
ENSG00000050165.19	2438.92292307353	0.0463585127261974	0.115010208942616	0.403081719026594	0.686888108580951	0.724953034408225	DKK3	27122
ENSG00000050327.15	1584.02538931439	-0.470694802608073	0.0594078982798006	-7.92310140970119	2.31658491901962e-15	8.54123899128621e-15	ARHGEF5	7984
ENSG00000050344.9	516.592053642392	-0.205433691210594	0.0799382213279965	-2.56990570715445	0.0101726199411594	0.0157394019640058	NFE2L3	9603
ENSG00000050393.12	1287.29424849227	-0.374748170703234	0.0424764076132494	-8.82250151932202	1.1193067806405e-18	4.81638712190443e-18	MCUR1	63933
ENSG00000050405.14	3224.41374865403	-0.654950653236887	0.0576973122660656	-11.3514932934249	7.29067885293082e-30	5.04417203761693e-29	LIMA1	51474
ENSG00000050426.16	2216.45946838535	0.506859678837598	0.0370791548872699	13.6696664306018	1.54099962621024e-42	1.75231829152966e-41	LETMD1	25875
ENSG00000050438.17	204.581603757166	0.0380151202462639	0.138928968278237	0.273629903953004	0.784369050721561	0.8118066137486	SLC4A8	9498
ENSG00000050555.19	425.806042013292	0.427388393647464	0.137393438243492	3.11068999445255	0.00186650777904696	0.00315065791598084	LAMC3	10319
ENSG00000050628.21	146.144919549491	-1.00715500066889	0.119898879907019	-8.40003677640639	4.4633883115924e-17	1.78360483326547e-16	PTGER3	5733
ENSG00000050730.16	7.76934933084957	-0.892063747592876	0.15760630155344	-5.66007665176002	1.51305398287078e-08	3.8142592749984e-08	TNIP3	79931
ENSG00000050748.18	2145.57743229442	-0.261898929613207	0.0407388755085914	-6.42872259834407	1.28680711140563e-10	3.67783790349617e-10	MAPK9	5601
ENSG00000050767.18	105.098491868901	0.236541312303708	0.135219732303968	1.74931060928277	0.0802373430696919	0.108138774142371	COL23A1	91522
ENSG00000050820.17	1698.30873859503	0.522922976771768	0.0710063908443928	7.36444946086232	1.77879426257442e-13	5.94934485358613e-13	BCAR1	9564
ENSG00000051009.11	1550.7713576731	0.413263302777514	0.0459205018861445	8.99953802339009	2.26669461425799e-19	1.00543715031861e-18	FHIP1B	84067
ENSG00000051108.15	8702.88279170745	-0.408210556068617	0.0789527580922907	-5.17031407049067	2.33700890481132e-07	5.46411853506607e-07	HERPUD1	9709
ENSG00000051128.19	673.758608524655	1.15127628244818	0.0702965909321979	16.377412719183	2.77289878966159e-60	6.4610259173306e-59	HOMER3	9454
ENSG00000051180.17	169.553678565714	1.1476992599372	0.0962814110947355	11.9202579904851	9.28206636899091e-33	7.21040822704269e-32	RAD51	5888
ENSG00000051341.15	301.466150557894	-0.0464525862281886	0.134663902343871	-0.344952028120867	0.730130435606963	0.7638662476398	POLQ	10721
ENSG00000051382.9	1949.46880426272	-0.481228237239445	0.0521929977272869	-9.22016857038766	2.96633510586472e-20	1.36762365533212e-19	PIK3CB	5291
ENSG00000051523.11	1365.40791820783	1.33873528390492	0.125019427153788	10.7082180296517	9.31372791409812e-27	5.69893412764558e-26	CYBA	1535
ENSG00000051596.10	759.155279621826	0.438826497546988	0.0564176063886011	7.77818354299502	7.35732751815527e-15	2.64913623100889e-14	THOC3	84321
ENSG00000051620.11	5391.51029738678	0.397297609046905	0.0608349724964255	6.53074362892576	6.54439383084205e-11	1.89841763629195e-10	HEBP2	23593
ENSG00000051825.15	911.356377056325	-0.647680190061749	0.0873297234323314	-7.41649194118441	1.20263195561804e-13	4.05196498245846e-13	MPHOSPH9	10198
ENSG00000052126.15	1314.89344533075	-0.737871360101363	0.0608060898725168	-12.1348266538491	6.90560856609619e-34	5.60377474283445e-33	PLEKHA5	54477
ENSG00000052344.16	5518.34291448197	0.382335741891068	0.123504354820619	3.09572680612261	0.00196331158570585	0.0033050508737033	PRSS8	5652
ENSG00000052723.12	1195.8518496917	-0.393449391577182	0.03864143789825	-10.1820587684445	2.38462029864418e-24	1.32110341601823e-23	SIKE1	80143
ENSG00000052749.14	1206.26621441794	0.433064377849662	0.0529974339871363	8.17142161929533	3.0477648825585e-16	1.17185601317745e-15	RRP12	23223
ENSG00000052795.13	2550.49622469023	-1.36467557670035	0.0760372422697198	-17.9474627953965	5.0233417954398e-72	1.86972298730114e-70	FNIP2	57600
ENSG00000052802.13	2123.4860917467	-0.0286810132615187	0.070329600836465	-0.407808560270514	0.683414228476093	0.721863012900001	MSMO1	6307
ENSG00000052841.15	3421.3564389716	-0.464992455281578	0.0405959725294343	-11.4541523779097	2.24145170635937e-30	1.58120467408949e-29	TTC17	55761
ENSG00000052850.8	106.796082027663	0.384165511610879	0.164595487721918	2.33399783267401	0.0195958354064153	0.0290889342901314	ALX4	60529
ENSG00000053108.17	184.416059005705	0.219047000994289	0.150557921085078	1.45490187042705	0.145696429946758	0.186468859471294	FSTL4	23105
ENSG00000053254.16	2697.63234895559	-1.02831255649359	0.0576483677469993	-17.8376699407437	3.60414564552155e-71	1.28384235419642e-69	FOXN3	1112
ENSG00000053328.9	87.6067576590846	-1.17333384884086	0.117064021825128	-10.0230098927713	1.20767967621146e-23	6.49068105540111e-23	METTL24	728464
ENSG00000053371.13	1449.87594272139	0.493398894415601	0.0556880671033702	8.86004704562176	7.99806798893371e-19	3.46167707259088e-18	AKR7A2	8574
ENSG00000053372.5	1178.05743649575	0.808336543175976	0.0589809383660119	13.7050471825281	9.4705728297822e-43	1.08805914014326e-41	MRTO4	51154
ENSG00000053438.11	72.2105775692233	0.496372696127346	0.135576589633026	3.66119768516755	0.000251038960660872	0.000461103897848121	NNAT	4826
ENSG00000053501.14	728.873166345104	0.469868702446026	0.0494645439416048	9.49910107330066	2.11709924857322e-21	1.03120296832207e-20	USE1	55850
ENSG00000053524.13	127.146855345996	-0.260331283361638	0.118350974721074	-2.19965474703676	0.0278313997482924	0.0403958362680877	MCF2L2	23101
ENSG00000053702.15	137.61944446409	-0.316200033363178	0.076330331999234	-4.14252139459254	3.43508312287548e-05	6.80808223745163e-05	NRIP2	83714
ENSG00000053747.17	1870.89513124754	-0.604140011224452	0.130302210842369	-4.6364525000677	3.54439597745261e-06	7.62444222665607e-06	LAMA3	3909
ENSG00000053770.12	1331.99483547051	-0.450161339264047	0.043523483518324	-10.3429528813916	4.50439948091441e-25	2.57752626433324e-24	AP5M1	55745
ENSG00000053900.11	920.450062957364	0.412351899264443	0.0554125406519389	7.4414905798046	9.95554842780863e-14	3.36935826245426e-13	ANAPC4	29945
ENSG00000053918.18	672.410342117192	-0.38353185470395	0.0946707476664479	-4.05121818679665	5.09516674310422e-05	9.94470488753058e-05	KCNQ1	3784
ENSG00000054116.12	1799.48577666088	0.647378866866932	0.0364750809242028	17.7485244847632	1.76942101976481e-70	6.15496751313352e-69	TRAPPC3	27095
ENSG00000054118.15	6370.33546039433	-0.28238490925766	0.038562155083671	-7.32285082731891	2.42757610252466e-13	8.05973063758576e-13	THRAP3	9967
ENSG00000054148.18	2829.9011427597	1.07756695948545	0.0610953462883679	17.6374638159734	1.27036047181378e-69	4.27603509672872e-68	PHPT1	29085
ENSG00000054179.12	788.89768257636	0.740946105966714	0.11411197597461	6.49314937926913	8.40602636263227e-11	2.42478288023367e-10	ENTPD2	954
ENSG00000054219.11	251.271554215133	-0.914668689090192	0.114653711028983	-7.97766318142963	1.49129676658404e-15	5.54143308464459e-15	LY75	4065
ENSG00000054267.22	2207.87085583167	-0.699221235933907	0.0467886637203116	-14.9442446168935	1.69805731695354e-50	2.67209096710308e-49	ARID4B	51742
ENSG00000054277.14	271.253662797313	0.565538208209538	0.0726476950066775	7.78466829756342	6.98963439818759e-15	2.51915283085158e-14	OPN3	23596
ENSG00000054282.16	828.807218639148	-0.321697125534807	0.0402508204929275	-7.99231224594123	1.32431105934516e-15	4.93218133494161e-15	SDCCAG8	10806
ENSG00000054356.14	68.0715160987452	2.89402046503271	0.18055076809806	16.0288460443487	8.03611911842852e-58	1.69263787185229e-56	PTPRN	5798
ENSG00000054392.13	286.755195143169	-0.850258176798007	0.087176493638658	-9.75329634525429	1.785737009273e-22	9.11848252761785e-22	HHAT	55733
ENSG00000054523.19	3228.93611545544	-1.03658531166738	0.049569043744923	-20.9119489373558	4.16853223347425e-97	4.55077175166872e-95	KIF1B	23095
ENSG00000054598.9	432.968249477091	-0.24595405601363	0.105553391303931	-2.33013883282468	0.0197988145777739	0.0293715246108277	FOXC1	2296
ENSG00000054611.14	798.241705866271	0.33841049123552	0.0543008771945336	6.23213673000456	4.60115600648523e-10	1.27325421309284e-09	TBC1D22A	25771
ENSG00000054654.20	5679.0432653161	-1.20566337991278	0.0867189848911523	-13.9031076231589	6.06498108817803e-44	7.3295303943813e-43	SYNE2	23224
ENSG00000054690.14	3872.08672653198	-0.692876046352445	0.0919474657811813	-7.53556436238675	4.86227291889064e-14	1.67573845336554e-13	PLEKHH1	57475
ENSG00000054793.14	4755.66766930396	-0.933408413217722	0.055965558431823	-16.6782649788941	1.88617966639027e-62	4.77727991319602e-61	ATP9A	10079
ENSG00000054803.4	22.9403608134588	-0.0739345129961529	0.19459345499018	-0.379943472404474	0.703987376475066	0.740045451018646	CBLN4	140689
ENSG00000054938.17	135.52120386759	-0.287567718543383	0.191646591840362	-1.50051047494192	0.133482222181735	0.172206502834721	CHRDL2	25884
ENSG00000054965.11	2596.22077946548	-0.347726449190276	0.0392933808159133	-8.84949174567975	8.79187653221573e-19	3.79886118418241e-18	FAM168A	23201
ENSG00000054967.13	314.044210813034	1.03454442816874	0.112599341837303	9.18783725808607	4.00818707388211e-20	1.83740194403811e-19	RELT	84957
ENSG00000054983.17	1210.70463058845	-0.767032313532491	0.0611165421156805	-12.5503224982962	3.95894349242748e-36	3.50450693805689e-35	GALC	2581
ENSG00000055044.11	2469.24384504289	0.241330126782829	0.0448850848285295	5.37662182671061	7.58963517069794e-08	1.82737102805344e-07	NOP58	51602
ENSG00000055070.17	4037.0834765611	0.120363444301927	0.0361798086998448	3.32681262359586	0.00087845421180716	0.00153429892832885	SZRD1	26099
ENSG00000055118.17	850.759491527738	0.864368225673081	0.130240945822538	6.63668572286659	3.20814647289703e-11	9.47602534704964e-11	KCNH2	3757
ENSG00000055130.18	2025.54025425688	-0.130553981852939	0.0306208901938441	-4.2635593226217	2.01196053260927e-05	4.07120255394515e-05	CUL1	8454
ENSG00000055147.19	743.988587069073	-0.180855297009143	0.039782090932807	-4.54614860024859	5.46364684203212e-06	1.15793231247609e-05	FAM114A2	10827
ENSG00000055163.20	2258.01217038429	-0.43375728933808	0.0761321260261077	-5.6974277743056	1.21628480364779e-08	3.08601666200487e-08	CYFIP2	26999
ENSG00000055208.19	3723.10636563213	-0.995677690234024	0.0473723695368913	-21.0181103450744	4.47913998555935e-98	5.17886000978101e-96	TAB2	23118
ENSG00000055211.14	1470.31458679964	-0.163929240294946	0.042680733412863	-3.84082529016573	0.000122621365241549	0.000231488236045612	GINM1	116254
ENSG00000055332.19	3434.46736390841	-0.855301915595748	0.0566497659783728	-15.0980661759887	1.66752551689774e-51	2.74597097577221e-50	EIF2AK2	5610
ENSG00000055483.20	2029.15974899292	-0.117319668982462	0.0508704465045187	-2.30624413670205	0.0210969946429038	0.0311669127649109	USP36	57602
ENSG00000055609.21	7694.60178247926	-1.68443809886876	0.0880296615061364	-19.1348923766036	1.29346128262092e-81	7.32182921416943e-80	KMT2C	58508
ENSG00000055732.13	178.752778850537	1.56969915894052	0.158143127157309	9.92581332591901	3.21471081020588e-23	1.69368820753581e-22	MCOLN3	55283
ENSG00000055813.6	53.9033229018729	-0.897161356925103	0.130728872430829	-6.86276367448825	6.75409132081278e-12	2.07675781666234e-11	CCDC85A	114800
ENSG00000055917.16	5712.47224590815	-0.595613817206313	0.0370048499754462	-16.0955609224607	2.74076307562423e-58	5.87917721502762e-57	PUM2	23369
ENSG00000055950.17	1656.50284394446	0.44114575899699	0.0507519368226346	8.69219554198857	3.55501521193169e-18	1.49269131168574e-17	MRPL43	84545
ENSG00000055955.17	688.264875787328	2.54486881014654	0.160708886442168	15.8352712565296	1.77691233747399e-56	3.58076755670284e-55	ITIH4	3700
ENSG00000055957.11	73.8684044830573	3.31881702265866	0.279847840491086	11.8593626337609	1.92434369057626e-32	1.47424500655865e-31	ITIH1	3697
ENSG00000056050.7	549.662625471065	0.5457533024307	0.0481968865225937	11.3234140586003	1.00480968617826e-29	6.91087500092904e-29	HPF1	54969
ENSG00000056097.16	3660.1725897696	-0.718218465393807	0.0393997537986596	-18.2290089695495	3.03775954423393e-74	1.24535409714496e-72	ZFR	51663
ENSG00000056277.16	330.672593861621	-1.43788435544607	0.0882937366502363	-16.2852361899922	1.25643154714261e-59	2.84884349131435e-58	ZNF280C	55609
ENSG00000056291.19	4.45038952948694	-0.354912850326123	0.272502751912546	-1.30241932543869	0.192773079780668	0.240121887375532	NPFFR2	10886
ENSG00000056487.16	239.067029919071	0.316712104762354	0.140397945986319	2.2558172239444	0.0240820802016959	0.0352953664520391	PHF21B	112885
ENSG00000056558.11	512.820503876256	0.961590129290661	0.0914081496048783	10.5197417675255	7.00653491952499e-26	4.14159547793241e-25	TRAF1	7185
ENSG00000056586.16	2283.33590472573	-0.610067833704032	0.045270724908472	-13.4759899457643	2.16561125463285e-41	2.35368256092408e-40	RC3H2	54542
ENSG00000056736.10	860.207744399753	1.5061773036142	0.115625606800118	13.0263299393353	8.66775553808166e-39	8.51421144519979e-38	IL17RB	55540
ENSG00000056972.20	680.3622619943	-0.51516098898773	0.072584620928584	-7.09738485091211	1.27139657124873e-12	4.06547652871089e-12	TRAF3IP2	10758
ENSG00000056998.20	354.892170384961	-0.0505425090330761	0.0809497586533138	-0.624368866243767	0.532385366707784	0.584268002130468	GYG2	8908
ENSG00000057019.16	1024.82175210904	-0.89834757869566	0.0664478082401204	-13.5195968458332	1.19830683086199e-41	1.31611925631705e-40	DCBLD2	131566
ENSG00000057149.16	30.1555261529584	-0.223463783675237	0.271350769344227	-0.823523678282842	0.410210257735486	0.467407944019108	SERPINB3	6317
ENSG00000057252.13	3646.89353796883	-0.689782887969087	0.0714170559334895	-9.65851754812575	4.52362398585925e-22	2.27030684351364e-21	SOAT1	6646
ENSG00000057294.16	700.219433934807	-0.889880337978933	0.0707965941781125	-12.5695359827641	3.10541155143288e-36	2.76395756428534e-35	PKP2	5318
ENSG00000057468.7	16.1587345940316	0.158837784574731	0.152636186191323	1.04062993539183	0.298047332317933	0.353713788284814	MSH4	4438
ENSG00000057593.14	38.8654290352368	1.31375392658474	0.185341916968819	7.08827203295711	1.35796842131989e-12	4.333519479963e-12	F7	2155
ENSG00000057608.17	7599.6449956635	-0.128568195275237	0.0416114412276979	-3.08973184975045	0.00200337277090076	0.00336970648551139	GDI2	2665
ENSG00000057657.17	460.736632737044	-1.22011217418113	0.0975162242022763	-12.5118890129531	6.42772353884165e-36	5.64292053199905e-35	PRDM1	639
ENSG00000057663.16	1095.46733549927	-0.104539219770902	0.0469598954853176	-2.22613825457911	0.0260049222559917	0.0379226172608993	ATG5	9474
ENSG00000057704.13	1317.92132657942	-0.769114693556916	0.0760767542074513	-10.1097201315876	5.00269793391882e-24	2.73437584434624e-23	TMCC3	57458
ENSG00000057757.10	2005.99571253324	0.35573432228955	0.045899393829089	7.75030545314307	9.16717662645183e-15	3.28123737153473e-14	PITHD1	57095
ENSG00000057935.14	1427.18837578348	0.0434461006594643	0.0454100037494782	0.956751752304436	0.338692569928561	0.395917115850428	MTA3	57504
ENSG00000058056.10	1159.83749890322	-0.835858649801696	0.0590988506739254	-14.1433994108193	2.05130920444042e-45	2.62769592904065e-44	USP13	8975
ENSG00000058063.16	5490.75319275738	-1.24028383703509	0.0632674551796968	-19.6038205347813	1.43439326137436e-85	9.49300482101452e-84	ATP11B	23200
ENSG00000058085.15	904.759491840227	-0.516072599598363	0.139911815693611	-3.68855623122278	0.000225530186245811	0.000416125187645154	LAMC2	3918
ENSG00000058091.17	1146.85217569137	-0.849448839292255	0.0645849603437472	-13.1524248798969	1.64803137636079e-39	1.66326699453268e-38	CDK14	5218
ENSG00000058262.10	15511.4578468135	0.193513854155179	0.0507054110375288	3.81643398989415	0.000135394275384613	0.000254635757464373	SEC61A1	29927
ENSG00000058272.19	3062.01462444562	-0.91825575738223	0.0515658913115102	-17.8074252965984	6.18921232634069e-71	2.18242246904593e-69	PPP1R12A	4659
ENSG00000058335.16	46.6632028546115	0.110148398604123	0.147866496241993	0.7449178915003	0.456321358459888	0.512216038180353	RASGRF1	5923
ENSG00000058404.20	795.453544242104	1.13956138746499	0.131063755879899	8.69471029434886	3.47715831512572e-18	1.46088292717672e-17	CAMK2B	816
ENSG00000058453.17	1177.72220338904	1.21847522048251	0.0685351922500141	17.7788254541922	1.03117680011581e-70	3.61007837795733e-69	CROCC	9696
ENSG00000058600.16	1753.47174773437	0.12822527542802	0.035917625441888	3.5699819754365	0.000357005791800125	0.00064618035103662	POLR3E	55718
ENSG00000058668.15	2965.88954078486	-0.978641851087932	0.0901574657891849	-10.8548065600722	1.89206982454546e-27	1.19449271948973e-26	ATP2B4	493
ENSG00000058673.17	6752.03053068786	-0.256753460560876	0.046620182875109	-5.50734563287093	3.64284600559997e-08	8.96243837425842e-08	ZC3H11A	9877
ENSG00000058729.11	666.803336653893	-0.208917073946186	0.0462406063850196	-4.51804356125113	6.24136456881255e-06	1.3165954640133e-05	RIOK2	55781
ENSG00000058799.15	2019.59731725422	-0.00909186256542789	0.0650567188261945	-0.13975286072631	0.888855259364884	0.904482304995895	YIPF1	54432
ENSG00000058804.12	1142.88661830147	-0.390695096262042	0.0597599004760422	-6.53774676915119	6.24525482536792e-11	1.81422501187393e-10	NDC1	55706
ENSG00000058866.15	99.6330569246555	-0.446684373514236	0.134401626609393	-3.32350422225485	0.000888940770768404	0.0015516172454226	DGKG	1608
ENSG00000059122.17	1340.05392861867	0.484384333918762	0.0561060173496007	8.63337582670549	5.95673149278961e-18	2.47836515397154e-17	FLYWCH1	84256
ENSG00000059145.19	643.970953032439	0.33851023865438	0.0604248913527934	5.60216544996288	2.11690345919551e-08	5.2887982418438e-08	UNKL	64718
ENSG00000059377.18	580.446266396862	0.0293628879693629	0.0887136139727671	0.330985140323294	0.740655709861234	0.773240323988585	TBXAS1	6916
ENSG00000059378.13	1214.91295121922	0.567779551513868	0.0570404956345594	9.95397296600391	2.42311823996879e-23	1.28507771503354e-22	PARP12	64761
ENSG00000059573.9	3105.42143221073	-0.13984575080325	0.0528289105435754	-2.64714432617156	0.00811747003624427	0.0127193549012474	ALDH18A1	5832
ENSG00000059588.10	2199.24071198553	-0.270498872672604	0.0684185880599346	-3.95358747297806	7.6988100068245e-05	0.000147834079235875	TARBP1	6894
ENSG00000059691.12	502.096378881671	0.424473181986339	0.0454405273724762	9.34129083729444	9.51667006456657e-21	4.49007620603725e-20	GATB	5188
ENSG00000059728.11	1068.19640843838	-0.532552606033234	0.0903785603833914	-5.89246613106154	3.80474096187841e-09	9.94879549634031e-09	MXD1	4084
ENSG00000059758.8	1392.17379744185	-0.655792307025544	0.0625332854555043	-10.4870918303529	9.90296020775572e-26	5.81992282913863e-25	CDK17	5128
ENSG00000059769.20	528.195474819858	0.283712486004836	0.0462454310159789	6.13493008437538	8.51966544234737e-10	2.32146524850591e-09	DNAJC25	548645
ENSG00000059804.16	1499.83160757799	0.177709522606656	0.116466825459842	1.52583812519153	0.127050183276492	0.164694806745121	SLC2A3	6515
ENSG00000059915.17	276.802581306104	1.70502684315451	0.119411568632424	14.2785733633813	2.9763212774983e-46	3.95667086273137e-45	PSD	5662
ENSG00000060069.18	667.632788098723	0.147302158548697	0.059662783676894	2.46891193254437	0.0135524567373614	0.0205852217184033	CTDP1	9150
ENSG00000060138.13	5726.21809141578	0.091812800179822	0.0723200308801848	1.26953485863317	0.204250366017667	0.252789353979099	YBX3	8531
ENSG00000060140.9	669.200040002914	0.159202994793182	0.0797803231123492	1.99551704709177	0.0459865167834288	0.0645405349760082	STYK1	55359
ENSG00000060237.19	8194.07041932219	-1.28464362112055	0.0608836930454125	-21.0999621879433	7.95997433184361e-99	9.63629763915364e-97	WNK1	65125
ENSG00000060303.5	1.12646273405525	-2.08925733840974	0.321331201467643	-6.50188132639254	7.93216674326638e-11	2.29201471747413e-10	RPS17P5	442216
ENSG00000060339.14	2982.7785055213	-0.214357839727126	0.0464265091053149	-4.61714317656043	3.89058853973349e-06	8.3412635587097e-06	CCAR1	55749
ENSG00000060491.17	2173.23999960805	1.24841368982326	0.0736312604137161	16.954941186783	1.76938334013596e-64	4.8452967748807e-63	OGFR	11054
ENSG00000060558.4	383.68264604514	0.535624112303468	0.1109741045964	4.8265684526266	1.38905663948894e-06	3.07834438008632e-06	GNA15	2769
ENSG00000060566.14	45.6709080253859	2.83221844328819	0.317209896160721	8.92853116364688	4.31702297216619e-19	1.89360501814084e-18	CREB3L3	84699
ENSG00000060642.12	777.294635399096	0.0463082924078915	0.049718502220127	0.931409643091482	0.351641704585062	0.409079053491739	PIGV	55650
ENSG00000060656.20	1078.3358428806	-0.234174252732441	0.0931855586713987	-2.51298866553145	0.0119713181069146	0.0183207092425365	PTPRU	10076
ENSG00000060688.13	1165.20614874708	0.182677535481102	0.0428706177161609	4.26113606971048	2.03390346688947e-05	4.11373188696209e-05	SNRNP40	9410
ENSG00000060709.16	355.04815851069	0.647477509712098	0.202588335473702	3.19602561617447	0.00139334740803427	0.00238280481947411	RIMBP2	23504
ENSG00000060718.22	513.607301378247	0.34036705374909	0.203003459742558	1.67665641847056	0.09360968745277	0.12460230775767	COL11A1	1301
ENSG00000060749.16	1184.75364577478	-1.12950963425261	0.0889398718382061	-12.6996993688876	5.93572824382543e-37	5.42828341340715e-36	QSER1	79832
ENSG00000060762.19	901.73690436259	0.163727977637124	0.0557483979685918	2.9369091059687	0.00331501250465053	0.00544153823048996	MPC1	51660
ENSG00000060971.19	3218.88257650583	0.76954306098857	0.0641905284323153	11.9884207184866	4.08621459516859e-33	3.21713753091605e-32	ACAA1	30
ENSG00000060982.15	403.843254342178	0.360238323637251	0.118444384665241	3.04141327303437	0.00235470389228102	0.003928227921127	BCAT1	586
ENSG00000061273.18	2647.62429416	0.717563941339395	0.0607240056299365	11.8168084251946	3.19596941817589e-32	2.42602005749102e-31	HDAC7	51564
ENSG00000061337.15	277.456566505095	0.317474319123806	0.0956024757226872	3.32077508164851	0.000897678478403997	0.00156591857266408	LZTS1	11178
ENSG00000061455.11	123.624967236263	-0.548076080514834	0.122283081553445	-4.48202706009901	7.39373655077963e-06	1.55032311779434e-05	PRDM6	93166
ENSG00000061492.12	0.524125609618276	-0.729797067609061	0.289724089130344	-2.51893817252017	0.0117709323724108	0.0180349224795548	WNT8A	7478
ENSG00000061656.11	236.724754651038	1.93282318706697	0.118665647857854	16.2879756859563	1.20140480848831e-59	2.72660354401607e-58	SPAG4	6676
ENSG00000061676.15	5482.19793918288	-0.774992341300856	0.0497586582738711	-15.5750248938648	1.07611152132618e-54	1.99887817261758e-53	NCKAP1	10787
ENSG00000061794.13	1922.1608516712	0.140243934761405	0.05245460065774	2.67362505867654	0.00750362928808678	0.011810494680969	MRPS35	60488
ENSG00000061918.14	884.34437904123	-0.215338220882371	0.07057241120623	-3.05130882170229	0.00227846094463413	0.00380778977892247	GUCY1B1	2983
ENSG00000061936.10	1758.17136522294	0.117371471275227	0.05876774944075	1.99720888399107	0.0458024963875509	0.0643007202859619	SFSWAP	6433
ENSG00000061938.21	3474.64715285065	1.12816658050287	0.0797430187834864	14.1475278678125	1.93438660630915e-45	2.48312283835611e-44	TNK2	10188
ENSG00000061987.16	2541.96419691097	-0.742893706048031	0.0500404681537181	-14.8458584313391	7.40014220665761e-50	1.13527652146553e-48	MON2	23041
ENSG00000062038.15	982.056267914307	-0.362018300638405	0.123963465131649	-2.9203628686399	0.0034962402872938	0.00572288630713763	CDH3	1001
ENSG00000062096.15	3.264533735243	0.404197216966597	0.242868590387213	1.66426303344609	0.0960598763492308	0.127630981594354	ARSF	416
ENSG00000062194.16	3734.71688695287	-0.0603439922302719	0.0475297546029776	-1.26960454002621	0.204225531404781	0.252765013917021	GPBP1	65056
ENSG00000062282.15	463.036424706302	0.690739846665728	0.101483413364104	6.80643096017551	1.00049709188093e-11	3.0472233011404e-11	DGAT2	84649
ENSG00000062370.17	269.683318205713	-0.162753182932241	0.0531492793921789	-3.06218983198841	0.00219724058440052	0.00367833792578677	ZNF112	7771
ENSG00000062485.19	6239.92027851633	-0.265552479001427	0.0372184773598799	-7.13496354065474	9.68128179226774e-13	3.11507980194889e-12	CS	1431
ENSG00000062524.16	48.6539130690559	2.44024759426433	0.134435644243356	18.1517900851279	1.24283775824003e-73	4.97827265192492e-72	LTK	4058
ENSG00000062582.14	1986.44420261645	0.826208204439601	0.0554305131273705	14.9052959791497	3.04460465298062e-50	4.74070437338351e-49	MRPS24	64951
ENSG00000062598.18	2035.2401466105	-0.336192089676241	0.0437689848415792	-7.68105750894338	1.57780624200232e-14	5.57486979366055e-14	ELMO2	63916
ENSG00000062650.20	2192.2455992669	-1.044412162589	0.0505746800039293	-20.6508901787981	9.583761607054e-95	9.41210065618066e-93	WAPL	23063
ENSG00000062716.13	11233.1733074168	-0.297846243390147	0.0781309159794986	-3.81214324260964	0.00013776699403024	0.000258961072448249	VMP1	81671
ENSG00000062725.10	2005.86877574349	-0.692250775327984	0.0394882826460815	-17.530536375369	8.37754639336468e-69	2.72607477715688e-67	APPBP2	10513
ENSG00000062822.16	842.497913744845	1.46781715595659	0.0780778985423414	18.7993937254932	7.63844749186585e-79	3.82767612635425e-77	POLD1	5424
ENSG00000063015.21	188.545457592859	2.45212972257543	0.209616979048311	11.6981445573179	1.30270739620744e-31	9.62429204436758e-31	SEZ6	124925
ENSG00000063046.18	18982.810641424	-0.25634180319183	0.0470260996760834	-5.4510538819404	5.00721951167304e-08	1.2204988381605e-07	EIF4B	1975
ENSG00000063127.16	77.9621526924888	0.545193270694972	0.11728083701425	4.64861340159714	3.34173880171377e-06	7.2005357879204e-06	SLC6A16	28968
ENSG00000063169.12	878.345984169805	0.265395355953631	0.0607152992463344	4.37114465790356	1.23596869577322e-05	2.54649747126449e-05	BICRA	29998
ENSG00000063176.16	645.883211266821	0.365528416717063	0.0576407114728672	6.34149730939955	2.27542732384237e-10	6.40350995767781e-10	SPHK2	56848
ENSG00000063177.13	31279.0329301517	0.844011171907962	0.0637740062724965	13.2344072646406	5.55331126781644e-40	5.7155165716828e-39	RPL18	6141
ENSG00000063180.9	236.510422018392	0.409621069434372	0.107218467915425	3.82043389910667	0.000133217105643811	0.000250678396476761	CA11	770
ENSG00000063241.8	1446.42353368254	1.0510036526263	0.0672142613376545	15.6366168683536	4.09936015427914e-55	7.76797777704318e-54	ISOC2	79763
ENSG00000063244.13	4682.23456587143	0.804118545467068	0.0622903510065838	12.9091991371517	3.99433697859579e-38	3.82898927771781e-37	U2AF2	11338
ENSG00000063245.15	4434.86771287167	0.536886982225837	0.0672957527355022	7.97802179783925	1.48697139511878e-15	5.52578048723268e-15	EPN1	29924
ENSG00000063322.15	2238.33447928183	-0.00924895561388177	0.0464056741031308	-0.199306567410854	0.842022942182044	0.863238545596768	MED29	55588
ENSG00000063438.20	61.6677049460421	0.650585699430014	0.146261012499612	4.44811428767962	8.66274368268258e-06	1.80680399178063e-05	AHRR	57491
ENSG00000063515.3	0.782541324277166	-0.840300960220161	0.262982659687767	-3.19527135826305	0.00139699423916044	0.00238879079256201	GSC2	2928
ENSG00000063587.15	1612.86121030223	-0.861909502175335	0.0512255696580877	-16.8257670520459	1.58002080988378e-63	4.15237279794711e-62	ZNF275	10838
ENSG00000063601.17	1180.16294900895	-0.205105670895753	0.0466965607765012	-4.39230785918964	1.12153734365451e-05	2.31972208421952e-05	MTMR1	8776
ENSG00000063660.9	2469.97347327747	0.752621295666602	0.0916578729639367	8.21120184583298	2.18985399661171e-16	8.47254008909781e-16	GPC1	2817
ENSG00000063761.16	377.48981779215	0.671479043021096	0.0518343577665169	12.9543235790769	2.22085041881061e-38	2.14913637283715e-37	ADCK1	57143
ENSG00000063854.13	1529.98159552295	0.705277105751502	0.0546404970136473	12.9075895040879	4.07870127935159e-38	3.9075636076499e-37	HAGH	3029
ENSG00000063978.16	2206.12435498118	-0.2325414747526	0.0310780262947924	-7.48250460138023	7.29193405790661e-14	2.48733373485909e-13	RNF4	6047
ENSG00000064012.23	908.63313070299	-0.366811702234627	0.0686945262739611	-5.33975153670531	9.30740510925699e-08	2.22867353284475e-07	CASP8	841
ENSG00000064042.18	4478.18362505034	-0.76591928535098	0.0726611541781567	-10.540973289153	5.59171682810669e-26	3.31812286616163e-25	LIMCH1	22998
ENSG00000064102.15	672.612446787027	0.215361837498315	0.0481015102746548	4.47723649982342	7.56154688321829e-06	1.58428708805398e-05	INTS13	55726
ENSG00000064115.11	1924.66114038554	-0.0230578467828492	0.0510639815523197	-0.45154815746642	0.651594524762275	0.693721646938773	TM7SF3	51768
ENSG00000064195.7	78.760197747002	1.29819459115091	0.17585114947033	7.38234919169491	1.55520648968286e-13	5.21615958012683e-13	DLX3	1747
ENSG00000064199.7	319.101106429946	0.100663913622592	0.0699998852994569	1.43805826526651	0.150417522920647	0.191958569330002	SPA17	53340
ENSG00000064201.16	46.867420928213	1.2945980928543	0.151786205812495	8.52908922734086	1.47504386353267e-17	6.02282895956385e-17	TSPAN32	10077
ENSG00000064205.11	219.391013601264	1.4835494366097	0.168015699595928	8.82982626134093	1.0483844280956e-18	4.51716902557479e-18	CCN5	8839
ENSG00000064218.5	5.94311697925755	0.655950853446784	0.26537115564937	2.47182423365364	0.0134425590273122	0.0204316202656407	DMRT3	58524
ENSG00000064225.13	232.270368914169	0.00389867789273209	0.0817722803793615	0.0476772553565239	0.961973461080368	0.967870768041938	ST3GAL6	10402
ENSG00000064270.13	958.118519351871	-0.231082086410474	0.100548030596831	-2.29822588308117	0.0215489362894171	0.0318009527788181	ATP2C2	9914
ENSG00000064300.9	552.314023232888	0.640013746405173	0.11766930048841	5.43908856217099	5.35538309093657e-08	1.30257149498471e-07	NGFR	4804
ENSG00000064309.16	677.284276451836	-0.924957731598166	0.0978254366602901	-9.455186331651	3.22447157058262e-21	1.55694002936178e-20	CDON	50937
ENSG00000064313.13	1870.26512842817	-0.932321975009837	0.0678935425041502	-13.7321156125098	6.52014258252085e-43	7.5494113026972e-42	TAF2	6873
ENSG00000064393.16	9004.62682584547	-1.67460077493177	0.0724770688696738	-23.1052497161963	4.10022996120104e-118	1.20803642736398e-115	HIPK2	28996
ENSG00000064419.14	1818.31989131026	-0.0941388113798817	0.0356700543856057	-2.63915525225189	0.00831129088841317	0.0130072194416342	TNPO3	23534
ENSG00000064489.23	103.208393162291	0.848149940625735	0.0948555794695976	8.94148710458912	3.83967914284038e-19	1.6874025295897e-18	BORCS8-MEF2B	4207
ENSG00000064490.14	1309.12379285113	1.10712272492462	0.0584786434326809	18.9320863128282	6.20553131862762e-80	3.2846333953619e-78	RFXANK	8625
ENSG00000064545.15	1259.95118735587	0.569398674689679	0.0495364531723537	11.4945386321575	1.40529851049624e-30	1.00058726963677e-29	TMEM161A	54929
ENSG00000064547.14	881.116302162021	0.847416873874758	0.0679225975191882	12.4762141735725	1.00660019869779e-35	8.76772974495311e-35	LPAR2	9170
ENSG00000064601.21	3431.86764550827	0.339715977336393	0.0495532213770362	6.85557806124433	7.10247249111449e-12	2.18086215843438e-11	CTSA	5476
ENSG00000064607.17	5415.36961828683	0.585833576113362	0.0605891758336573	9.66894776257926	4.08557013399291e-22	2.05509682313407e-21	SUGP2	10147
ENSG00000064651.14	4806.18361402629	-1.43462071960301	0.0913172034524835	-15.7103006373768	1.28567994119961e-55	2.49623003430689e-54	SLC12A2	6558
ENSG00000064652.11	244.883443140334	0.263598708657287	0.0580932697251023	4.53750856002146	5.69227206215913e-06	1.20435041536632e-05	SNX24	28966
ENSG00000064655.19	1177.55230590117	-0.267034403222118	0.0932500777901861	-2.86363732395965	0.00418807231779196	0.00679438222438616	EYA2	2139
ENSG00000064666.15	2246.40735213227	0.0907936989059778	0.095937227486626	0.946386520484291	0.343951478056025	0.401230236339362	CNN2	1265
ENSG00000064687.13	1179.49022018945	1.5161569333164	0.115281646494793	13.1517633501607	1.66251531363118e-39	1.67753866224621e-38	ABCA7	10347
ENSG00000064692.20	220.642081722546	0.528689840318603	0.142370670004397	3.71347441367154	0.000204433142050714	0.000378727883008194	SNCAIP	9627
ENSG00000064703.13	634.251198315336	-0.370221914567354	0.0407103954834655	-9.0940387625986	9.54268245859539e-20	4.30825730347072e-19	DDX20	11218
ENSG00000064726.10	2120.60844855768	-0.160999891844093	0.0428688176923536	-3.7556410582513	0.00017289834598867	0.000322284941901588	BTBD1	53339
ENSG00000064763.12	289.32580673861	-0.599845360659277	0.0943837366650076	-6.35538898812921	2.07899845391818e-10	5.86861689854728e-10	FAR2	55711
ENSG00000064787.14	1326.74459539422	-0.78905211116598	0.143904060516518	-5.48318169990352	4.17743562810717e-08	1.0237511735204e-07	BCAS1	8537
ENSG00000064835.12	2.84046209978824	-1.22146772613836	0.182157118961212	-6.70557227246469	2.00618567554626e-11	5.99746509899857e-11	POU1F1	5449
ENSG00000064886.14	140.915820422364	0.554169228833675	0.171304216589848	3.23500051467218	0.00121642511503778	0.00209305233346003	CHI3L2	1117
ENSG00000064932.16	2235.27682453171	0.415943974925024	0.074660920493021	5.57110697508618	2.53125838381749e-08	6.28931035540265e-08	SBNO2	22904
ENSG00000064933.19	674.574415219839	0.099184675580712	0.0491095743645161	2.01966066422228	0.0434185979351275	0.0611752934953681	PMS1	5378
ENSG00000064961.19	5100.35150805222	0.747409049315433	0.0726904415402687	10.2820815705375	8.48744132894223e-25	4.79445345941218e-24	HMG20B	10362
ENSG00000064989.13	1045.31708154817	-1.04093218089007	0.0954235174547412	-10.9085496809922	1.04916778079401e-27	6.68917974489288e-27	CALCRL	10203
ENSG00000064995.19	1240.23379763144	0.44488591137287	0.0390933756576727	11.3800843208983	5.25488997296119e-30	3.65740940369412e-29	TAF11	6882
ENSG00000064999.15	1578.36485058586	-0.482791742612997	0.0401770251315769	-12.0166125050794	2.90644107793156e-33	2.30498168054932e-32	ANKS1A	23294
ENSG00000065000.19	5705.2432739776	0.0599779755845615	0.0414406881351183	1.4473209370704	0.147807057809004	0.188903198059024	AP3D1	8943
ENSG00000065029.15	1558.55829829247	0.790767014540686	0.0459431557600762	17.2118567272614	2.16381478178886e-66	6.44113532244245e-65	ZNF76	7629
ENSG00000065057.9	504.187648184022	1.20008302817877	0.0745109694035792	16.10612555151	2.31055037480677e-58	4.98036129268618e-57	NTHL1	4913
ENSG00000065135.12	2713.73430798676	-0.395852211980205	0.0403318691320387	-9.81487395697586	9.71593337179294e-23	5.01410646140814e-22	GNAI3	2773
ENSG00000065150.21	4861.21251594856	-0.289218004477473	0.0460428120005861	-6.28150175696897	3.35318010542004e-10	9.34777317577994e-10	IPO5	3843
ENSG00000065154.12	1935.18410633686	0.00282832012139038	0.0939861176619847	0.0300929561912778	0.97599291833363	0.979698738785813	OAT	4942
ENSG00000065183.16	1211.07655647923	-0.36234892997934	0.0496151129923657	-7.30319671014545	2.81009876431636e-13	9.30509887374303e-13	WDR3	10885
ENSG00000065243.20	2056.9353355814	-0.815936596061495	0.0498667545447245	-16.3623360595825	3.5523542145601e-60	8.24969325383217e-59	PKN2	5586
ENSG00000065268.11	931.170102730763	0.89256262478956	0.0681572169801243	13.0956436359461	3.4870570794104e-39	3.48050995183273e-38	WDR18	57418
ENSG00000065308.5	1540.68206357192	-0.608475669863604	0.064219439257637	-9.47494523305487	2.66900679669272e-21	1.29320174769811e-20	TRAM2	9697
ENSG00000065320.9	225.944764291746	-0.342781938986475	0.122366114395257	-2.80128155315326	0.00509000887949161	0.0081813511988358	NTN1	9423
ENSG00000065325.13	11.8556559311781	0.993670159565458	0.17060292182455	5.82446155633466	5.72970248265941e-09	1.48276781322772e-08	GLP2R	9340
ENSG00000065328.17	194.431365643807	0.164685820202855	0.128997729836582	1.27665673195554	0.201723463364008	0.250003576671994	MCM10	55388
ENSG00000065357.20	893.64446939071	0.40566704999427	0.091482666580777	4.43435970065516	9.2346333902881e-06	1.92192966285959e-05	DGKA	1606
ENSG00000065361.17	6751.24367194063	-0.313554030388194	0.0871383129831758	-3.59834864428387	0.00032024413392413	0.000582465604386811	ERBB3	2065
ENSG00000065371.18	2.37937163267177	0.140502691418451	0.226508287374988	0.620298237414361	0.535061455146398	0.586954639518662	ROPN1	54763
ENSG00000065413.20	602.414642863091	-0.644561980336305	0.0954306307541431	-6.75424625450588	1.43579708414305e-11	4.33148061875577e-11	ANKRD44	91526
ENSG00000065427.15	3362.42583474873	0.379323933856566	0.044342121567428	8.55448319674454	1.18397967090356e-17	4.85993098989101e-17	KARS1	3735
ENSG00000065457.11	902.22152372169	-0.35668556865954	0.0479527908261885	-7.43826506266123	1.02016208286627e-13	3.4495358924795e-13	ADAT1	23536
ENSG00000065485.20	2262.46042131827	-0.120778764990562	0.072702589282043	-1.66127184992012	0.0966588609795319	0.128384975633777	PDIA5	10954
ENSG00000065491.8	779.912189813387	0.141102576161861	0.0428625954465569	3.29197461543818	0.000994865910934114	0.00172873239437098	TBC1D22B	55633
ENSG00000065518.8	3525.2497298068	0.474155544386722	0.0521297613600711	9.09567839974617	9.39977913812711e-20	4.24530795168087e-19	NDUFB4	4710
ENSG00000065526.12	4361.00103079271	-1.15276040076241	0.0653314416771483	-17.6448027346321	1.1156313456153e-69	3.77078768841416e-68	SPEN	23013
ENSG00000065534.20	12330.4245619489	-1.60786043141472	0.136529948067324	-11.7766135135558	5.15217120190802e-32	3.87188674159369e-31	MYLK	4638
ENSG00000065548.18	2192.87381984118	-0.224989413092188	0.0474352166550706	-4.74308813066499	2.10484643277321e-06	4.60063591947051e-06	ZC3H15	55854
ENSG00000065559.15	1408.69246262067	-0.736330263611997	0.046207764485068	-15.9352063839821	3.61006853264489e-57	7.43102827418334e-56	MAP2K4	6416
ENSG00000065600.13	370.722834080536	0.108265972708402	0.0496960605717228	2.17856247482935	0.0293641863880703	0.0424680967521584	PACC1	55248
ENSG00000065609.15	354.328706443768	-0.30869514743462	0.162732672643903	-1.89694633793742	0.0578350208363788	0.0798744867440097	SNAP91	9892
ENSG00000065613.15	3226.1346458407	-0.987298958617922	0.0490634896734191	-20.1228849637413	4.652036899992e-90	3.74830017635599e-88	SLK	9748
ENSG00000065615.14	488.755626822273	-0.208893044140469	0.0695878890980113	-3.00185918624796	0.00268336268117891	0.00444859164133751	CYB5R4	51167
ENSG00000065618.21	445.098095569625	-0.949581961153006	0.184238305412795	-5.15409626149904	2.54857008645258e-07	5.94597461185054e-07	COL17A1	1308
ENSG00000065621.15	673.167390984748	0.0446809839676474	0.109739914737565	0.407153441612367	0.683895294548855	0.72229314731354	GSTO2	119391
ENSG00000065665.21	398.262540385052	-0.127712702506681	0.0777609185930017	-1.64237646387802	0.100512009477708	0.133081292953947	SEC61A2	55176
ENSG00000065675.16	69.7126050505577	0.0284250042176253	0.153182864120713	0.185562558715612	0.852787817358841	0.872774474164773	PRKCQ	5588
ENSG00000065717.15	1197.80660511912	0.677550219547997	0.0971175050932982	6.97660240444905	3.024039402541e-12	9.48257479640156e-12	TLE2	7089
ENSG00000065802.12	905.16124489738	0.320407553264794	0.0512800268564982	6.24819394423137	4.15225892523504e-10	1.15137022063383e-09	ASB1	51665
ENSG00000065809.14	2378.6367077145	-0.245020239265134	0.0852143472230901	-2.87534021264839	0.00403592366544662	0.00655951597200795	FAM107B	83641
ENSG00000065833.9	366.71892026824	-0.469241036109071	0.104483483098026	-4.49105468343578	7.08713506848261e-06	1.4880123719814e-05	ME1	4199
ENSG00000065882.17	1666.16149642886	-0.101187496530529	0.0678801664274722	-1.49067838009272	0.136045954933014	0.175236649035129	TBC1D1	23216
ENSG00000065883.17	2404.43153582314	-0.452676109744545	0.0492458206430813	-9.19217313943053	3.84983782939262e-20	1.76613702804553e-19	CDK13	8621
ENSG00000065911.13	2333.88974345535	0.387892398111764	0.0614607553124146	6.31122081302201	2.7684285923269e-10	7.75654821227795e-10	MTHFD2	10797
ENSG00000065923.10	2425.54182335534	-0.714366244618638	0.0693590467820262	-10.2995395375555	7.07993771208106e-25	4.01886714975001e-24	SLC9A7	84679
ENSG00000065970.9	1157.75837397921	-0.513371735253457	0.0422028129840167	-12.1643961374775	4.80989046427005e-34	3.92266337879806e-33	FOXJ2	55810
ENSG00000065978.19	14812.069804287	0.114776408966621	0.0490072499887821	2.34202916900854	0.0191792159224597	0.0285128911282041	YBX1	4904
ENSG00000065989.16	376.407462168755	-0.0432303417715657	0.0915673125393588	-0.472115436968665	0.63684439447084	0.680476833976664	PDE4A	5141
ENSG00000066027.12	1615.23187914977	0.121093901990605	0.052243059423188	2.31789453618517	0.0204550534725931	0.0302720146955365	PPP2R5A	5525
ENSG00000066032.19	147.041564777359	0.693830744593188	0.214546666536125	3.23393859152018	0.00122095705132474	0.00210048075789477	CTNNA2	1496
ENSG00000066044.15	2712.80206941538	0.114393640873828	0.0293661400598781	3.89542652321949	9.8026076105135e-05	0.000186728698350533	ELAVL1	1994
ENSG00000066056.14	582.561380236826	0.559744746880991	0.0837183080134395	6.6860494456139	2.29275587735852e-11	6.82828549810317e-11	TIE1	7075
ENSG00000066084.13	2186.37863544379	-1.00403780292113	0.0464175562096376	-21.6305614708915	9.26487487820628e-104	1.38570795273184e-101	DIP2B	57609
ENSG00000066117.15	1610.19164114286	0.25476192047882	0.0349923139237255	7.28051082972498	3.32558486582664e-13	1.0969697485523e-12	SMARCD1	6602
ENSG00000066135.13	1584.2227620759	-0.204676322049929	0.0446137904956652	-4.58773665666934	4.48077356069747e-06	9.56383317214767e-06	KDM4A	9682
ENSG00000066136.21	1572.6139929612	0.0476705579413302	0.0331264055036699	1.43905012380679	0.150136321812003	0.191639712579116	NFYC	4802
ENSG00000066185.13	105.061098374083	-0.0598921554045226	0.0767167536273879	-0.780691994546822	0.434983670158047	0.491631679569891	ZMYND12	84217
ENSG00000066230.12	332.356466880552	0.150858855479865	0.102603758951368	1.47030534769558	0.14147907335602	0.181584488524018	SLC9A3	6550
ENSG00000066248.15	142.669669941065	1.55372185701964	0.118358008935114	13.1273064746419	2.29681649527019e-39	2.30710004417076e-38	NGEF	25791
ENSG00000066279.19	947.016610312682	-0.697146858151818	0.152924622320653	-4.55876135296274	5.14562018378932e-06	1.09289960458926e-05	ASPM	259266
ENSG00000066294.15	521.50883097493	-1.09520226978946	0.122295013130418	-8.95541234066112	3.3846821797999e-19	1.49052796731184e-18	CD84	8832
ENSG00000066322.15	2682.80092949318	0.364008288839565	0.0464706313145879	7.83308249839286	4.76051715395956e-15	1.72900173003011e-14	ELOVL1	64834
ENSG00000066336.12	424.69389679112	1.06755015954811	0.112628202983773	9.47853318499558	2.57882462381065e-21	1.2509934011241e-20	SPI1	6688
ENSG00000066379.15	564.520563780199	0.739919762589214	0.0468366395399036	15.797883235385	3.21739832907716e-56	6.39141013316432e-55	POLR1H	30834
ENSG00000066382.17	457.882822952981	-0.926261901591891	0.130900409416663	-7.0760810124249	1.48288194159901e-12	4.7219734357526e-12	MPPED2	744
ENSG00000066405.13	43.5892931158326	1.47362632043107	0.212557419044467	6.93283879271601	4.12478166538384e-12	1.28313714343336e-11	CLDN18	51208
ENSG00000066422.6	1344.02920317703	-0.773476327240093	0.0496803857846264	-15.5690483281119	1.18152041979283e-54	2.18968551311965e-53	ZBTB11	27107
ENSG00000066427.25	973.589205467994	-0.41814571270448	0.0397133061668196	-10.5291085800819	6.34323149528513e-26	3.75586883742621e-25	ATXN3	4287
ENSG00000066455.13	2470.36719555854	-0.549593502946102	0.0443234164508736	-12.3996195905893	2.62567126539446e-35	2.24976051590596e-34	GOLGA5	9950
ENSG00000066468.24	750.253486919194	-0.649920050228854	0.14736201945839	-4.41036335290159	1.03197310781316e-05	2.14017473421219e-05	FGFR2	2263
ENSG00000066557.6	509.838028125543	-0.440459616559996	0.054958997229189	-8.01433138823838	1.10737761505792e-15	4.13779695906888e-15	LRRC40	55631
ENSG00000066583.12	949.387536841655	-0.159646570237937	0.0513657244292095	-3.10803696457072	0.00188334510463453	0.00317831138944362	ISOC1	51015
ENSG00000066629.18	645.12899047981	-0.409038837429304	0.0584969392634838	-6.99248272780389	2.70063770589342e-12	8.48697480690325e-12	EML1	2009
ENSG00000066651.20	451.775713890239	-0.16208977783169	0.059570452865292	-2.72097608856906	0.00650894695231572	0.0103269829865652	TRMT11	60487
ENSG00000066654.14	2992.88651273816	-0.447293500891712	0.0476731455626109	-9.38250446059333	6.44239371475794e-21	3.06115410280172e-20	THUMPD1	55623
ENSG00000066697.15	543.672906600625	0.340135604136941	0.0406374663638032	8.37000026261253	5.76181054048985e-17	2.28974266607847e-16	MSANTD3	91283
ENSG00000066735.15	242.779168706548	1.57755516010676	0.134981189869503	11.6872222094938	1.48153275044509e-31	1.09124704455976e-30	KIF26A	26153
ENSG00000066739.12	2283.52093989436	-0.845923766331971	0.0493859881958437	-17.1288212959797	9.04690760538145e-66	2.6259119119525e-64	ATG2B	55102
ENSG00000066777.9	3649.11701466962	-0.93514944617487	0.0568419385538713	-16.4517514702387	8.14775970499246e-61	1.93442054199889e-59	ARFGEF1	10565
ENSG00000066813.14	27.7312308328736	1.9552353685719	0.286577127381171	6.82271954652987	8.93329527863505e-12	2.72829777374474e-11	ACSM2B	348158
ENSG00000066827.16	484.918906987286	-0.791616420225682	0.0532522915433045	-14.8653963479101	5.52867220829063e-50	8.5217869638537e-49	ZFAT	57623
ENSG00000066855.16	940.273422040255	0.113510586440508	0.0603241229555936	1.88167818907315	0.0598797228725905	0.0824910564546408	MTFR1	9650
ENSG00000066923.18	246.173262127741	0.114843674477449	0.109316727254882	1.05055902569861	0.293461168134254	0.348999363188088	STAG3	10734
ENSG00000066926.13	1965.88156601113	0.111320306818686	0.0893115113190629	1.24642731014816	0.212607560150515	0.262091307955875	FECH	2235
ENSG00000066933.16	1882.19729357121	-1.24137504831925	0.0495970588811902	-25.0292068990011	2.94091017751129e-138	2.24740679627691e-135	MYO9A	4649
ENSG00000067048.17	2548.37308755132	0.167802229293232	0.07750592833936	2.16502444249825	0.0303858134860744	0.0438328623754403	DDX3Y	8653
ENSG00000067057.18	2887.77039643645	0.546853540694083	0.0824340122149547	6.63383385086375	3.27077987109496e-11	9.65519688167021e-11	PFKP	5214
ENSG00000067064.12	2651.48557838609	-0.0911530862202845	0.0652806468530827	-1.39632633275569	0.162616247587066	0.205861040456288	IDI1	3422
ENSG00000067066.17	1827.94256917467	-0.245783391445882	0.0692173302759511	-3.55089383635585	0.000383925247840232	0.000692929958719095	SP100	6672
ENSG00000067082.15	3260.37656747827	-0.445947613237588	0.072026603423771	-6.19142916699598	5.96211298998607e-10	1.63909512149656e-09	KLF6	1316
ENSG00000067113.17	16172.0035846663	-0.135315848028412	0.0965074234425997	-1.40212890575091	0.160876756720619	0.203827791764469	PLPP1	8611
ENSG00000067141.17	3729.62623328994	-1.25135278750144	0.0722197673598627	-17.3270121636656	2.94221999594416e-67	9.04450632065599e-66	NEO1	4756
ENSG00000067167.8	6892.77774562183	-0.244947185013042	0.0583873506537691	-4.19520978894132	2.7261914159528e-05	5.4523828319056e-05	TRAM1	23471
ENSG00000067177.15	1099.5788746195	-0.707801767864026	0.0659856637509047	-10.7265991979102	7.63547007219889e-27	4.69376031034569e-26	PHKA1	5255
ENSG00000067182.8	2754.35290451109	0.16140029139463	0.0600021337584394	2.68990919630302	0.00714714635794771	0.0112795299798163	TNFRSF1A	7132
ENSG00000067191.16	365.280410063449	0.651528303557113	0.0938597905181354	6.94150604812213	3.87941618800132e-12	1.20911602678287e-11	CACNB1	782
ENSG00000067208.16	817.268698841167	-1.0319256017592	0.0456203092462102	-22.6198730085313	2.7627398006909e-113	6.05919633059151e-111	EVI5	7813
ENSG00000067221.14	465.297070319384	0.520779304888523	0.0538429477797748	9.67219155642412	3.95809694362831e-22	1.99202005802267e-21	STOML1	9399
ENSG00000067225.20	20623.5745116844	0.532943432755485	0.0576203229967891	9.24922674913125	2.26122544646821e-20	1.04866313422973e-19	PKM	5315
ENSG00000067248.11	1480.51468968932	-0.609467184208992	0.040385320883841	-15.0913047332714	1.84752469281495e-51	3.03319025432003e-50	DHX29	54505
ENSG00000067334.14	1580.58283127949	-0.184407042859222	0.0401089850418027	-4.59764919673304	4.2728463780785e-06	9.13717680289727e-06	DNTTIP2	30836
ENSG00000067365.15	541.66358707003	0.227860277811651	0.0480238716526572	4.74472944330058	2.08785205383335e-06	4.56593937796823e-06	METTL22	79091
ENSG00000067369.14	2697.16884668616	-0.495555678562329	0.0482183633277388	-10.2773226704949	8.91702367862069e-25	5.0318887051342e-24	TP53BP1	7158
ENSG00000067445.22	235.722461733476	0.615224620232259	0.109093085423933	5.6394465134203	1.70597631750272e-08	4.28733825273228e-08	TRO	7216
ENSG00000067533.6	878.61447855971	-0.692571044969674	0.0572930353634336	-12.0882239974965	1.21893206254579e-33	9.8035733127758e-33	RRP15	51018
ENSG00000067560.14	13475.6806526216	-0.287054821500479	0.0404076153330192	-7.10397827574624	1.21215918524633e-12	3.88036925199814e-12	RHOA	387
ENSG00000067596.12	1438.86467803446	-0.396662366729145	0.0328481327303203	-12.0756442987399	1.42047256388528e-33	1.1385197009915e-32	DHX8	1659
ENSG00000067601.9	370.629869428125	-0.16804389807568	0.0736789217215645	-2.28075946484021	0.0225626842278186	0.0331998243039338	PMS2P4	5382
ENSG00000067606.17	1080.41259752091	0.431507492585253	0.0602976660841765	7.1562884703176	8.2890623383398e-13	2.67733100543867e-12	PRKCZ	5590
ENSG00000067646.12	561.207345783946	-0.897160943941972	0.0719035275948085	-12.4772869141784	9.93132973922736e-36	8.65350926217943e-35	ZFY	7544
ENSG00000067704.10	3853.59581085812	-0.369848351801224	0.0497871391434057	-7.42859216585877	1.09759590888488e-13	3.70419684734625e-13	IARS2	55699
ENSG00000067715.14	640.987569254574	-0.160764729344144	0.168919618897144	-0.951723253898852	0.341237352871698	0.398476973868196	SYT1	6857
ENSG00000067798.16	275.123792771867	-0.99876602354305	0.112674386618855	-8.86417981507715	7.70692890059366e-19	3.33891822721441e-18	NAV3	89795
ENSG00000067829.20	1855.13692897168	0.35567590046269	0.0461551023322149	7.70610143820304	1.29719532879178e-14	4.60367383648127e-14	IDH3G	3421
ENSG00000067836.13	1450.06532135656	0.740645777646159	0.0558260800917398	13.2670210129217	3.59593810793502e-40	3.72369555331116e-39	ROGDI	79641
ENSG00000067840.13	844.56510345037	1.84138453627973	0.10927356087982	16.8511442425208	1.02904241130761e-63	2.72487310515608e-62	PDZD4	57595
ENSG00000067842.18	16.8205643824284	0.408301337034598	0.237216258096661	1.72121987047035	0.0852109334168961	0.11424371094475	ATP2B3	492
ENSG00000067900.8	3101.15945823393	-0.994661034440611	0.0521037966863994	-19.0899914727374	3.0581933116008e-81	1.70159406693711e-79	ROCK1	6093
ENSG00000067955.15	1300.59276809449	-0.0260531270507733	0.0468392712608199	-0.556224004974353	0.578057730990758	0.626615707861518	CBFB	865
ENSG00000067992.17	2217.94466663374	-0.97332516343361	0.0743735294914785	-13.0869836363639	3.90822345358278e-39	3.88898052223452e-38	PDK3	5165
ENSG00000068001.14	1657.33108022936	0.502362148521381	0.0522510916597651	9.61438570111665	6.95230893268655e-22	3.45833528559636e-21	HYAL2	8692
ENSG00000068024.18	1168.15187520716	-0.77165784404477	0.06596127444512	-11.6986497082738	1.29497667417781e-31	9.56862353538119e-31	HDAC4	9759
ENSG00000068028.18	1050.85517007394	1.0391704590186	0.05497647220621	18.9020942471682	1.09614038873708e-79	5.68505133959204e-78	RASSF1	11186
ENSG00000068078.20	857.962773084328	0.947468021039903	0.12876573305424	7.35807577502629	1.86580131217926e-13	6.23565741260511e-13	FGFR3	2261
ENSG00000068079.8	841.657714540234	0.761293346615732	0.0901798074305061	8.44194912705259	3.12089191644327e-17	1.25678535899059e-16	IFI35	3430
ENSG00000068097.16	1006.26941872668	-0.0247510075096487	0.0475165461279182	-0.52089239489371	0.602441733591199	0.649063119428976	HEATR6	63897
ENSG00000068120.15	2612.36459927446	0.801274370681888	0.0442661827666168	18.1012755246239	3.11372943675939e-73	1.22416623225907e-71	COASY	80347
ENSG00000068137.15	1454.01968585738	1.08735531484975	0.0736089377803805	14.7720555089924	2.21842538047621e-49	3.34562900118195e-48	PLEKHH3	79990
ENSG00000068305.18	2121.40467669909	-0.76184081256135	0.0508250528704974	-14.989474078906	8.60317534402975e-51	1.36833853569368e-49	MEF2A	4205
ENSG00000068308.15	2469.95304356813	0.206196988799083	0.038219013590096	5.39514156515324	6.84695470568859e-08	1.65335667396967e-07	OTUD5	55593
ENSG00000068323.17	1753.27117377061	0.34535606017336	0.0527401813231934	6.54825318208536	5.82139684337885e-11	1.69391287967618e-10	TFE3	7030
ENSG00000068354.16	643.215687024812	0.0775246804495219	0.0408555886288697	1.89752939686545	0.0577581027394188	0.0797772681741787	TBC1D25	4943
ENSG00000068366.21	890.15295672814	-0.500294152400706	0.0835020454677488	-5.99139996629107	2.0804227807699e-09	5.52235101014351e-09	ACSL4	2182
ENSG00000068383.19	1314.01504365734	-0.166449150642881	0.0542536457521487	-3.0679809317015	0.0021551036918499	0.00361138255879514	INPP5A	3632
ENSG00000068394.11	710.777217143736	0.243756947279883	0.040242964628365	6.05713196159689	1.38569910199632e-09	3.71943206632106e-09	GPKOW	27238
ENSG00000068400.13	2075.9779681419	0.742842445689138	0.0504807480445767	14.7153612904701	5.13711383218357e-49	7.5728688732218e-48	GRIPAP1	56850
ENSG00000068438.15	995.201316126546	0.376380875539559	0.0400001500012408	9.40948660262232	4.98566135545265e-21	2.38309935078654e-20	FTSJ1	24140
ENSG00000068489.13	608.021404514782	0.374030071099698	0.113967645472557	3.28189697653938	0.00103111270536212	0.00178879328156394	PRR11	55771
ENSG00000068615.20	339.045898116417	-0.556746391834461	0.109971680290167	-5.06263421969594	4.13502750643237e-07	9.51340320277516e-07	REEP1	65055
ENSG00000068650.19	2966.82889367802	-1.14845563269749	0.100187626607602	-11.4630485977631	2.02267426642865e-30	1.43079191528048e-29	ATP11A	23250
ENSG00000068654.17	2174.3723608862	-0.544621411328942	0.0444801939197048	-12.2441330249613	1.80596597578385e-34	1.50086973566078e-33	POLR1A	25885
ENSG00000068697.7	8330.88122732656	-0.360929582360194	0.0568826425898567	-6.34516200245161	2.22191507634982e-10	6.25831735510924e-10	LAPTM4A	9741
ENSG00000068724.17	744.305494657055	0.318403163718872	0.0677388494963997	4.7004513080163	2.59587149516495e-06	5.6346033679002e-06	TTC7A	57217
ENSG00000068745.15	3793.27438177113	0.547465654556145	0.040467363074511	13.5285724831667	1.0606327833164e-41	1.16832045419907e-40	IP6K2	51447
ENSG00000068781.21	63.3275969038624	-2.49202413540401	0.152742941161449	-16.3151509094613	7.70156301475557e-60	1.76342717193663e-58	STON1-GTF2A1L	286749
ENSG00000068784.13	615.369788898771	-0.797706157300372	0.0444233725041892	-17.9569022416105	4.23809616308573e-72	1.58347446252251e-70	SRBD1	55133
ENSG00000068796.19	1622.25075050483	-0.698155871758124	0.0560927792196328	-12.4464482143856	1.4620811073137e-35	1.26584285354043e-34	KIF2A	3796
ENSG00000068831.19	457.014531415095	0.882815149912919	0.13565020650194	6.50802658306529	7.61444460784611e-11	2.20150896713489e-10	RASGRP2	10235
ENSG00000068878.15	3671.90527406905	-0.428836882732996	0.0463727693482377	-9.24760131344825	2.29586910377044e-20	1.06412401561036e-19	PSME4	23198
ENSG00000068885.15	936.917063366537	0.447369610836088	0.0610137352631209	7.33227705051678	2.26274706538521e-13	7.52679272759707e-13	IFT80	57560
ENSG00000068903.21	1910.46471563212	0.6039918041725	0.0474797292439239	12.7210456712913	4.51773609250408e-37	4.15235708314011e-36	SIRT2	22933
ENSG00000068912.15	3328.03615097762	-0.303891694080674	0.0584244526638556	-5.20144700078083	1.97742864796604e-07	4.64114023969303e-07	ERLEC1	27248
ENSG00000068971.14	725.034673993767	1.02855510536439	0.0661205472631284	15.5557560839784	1.45427655413874e-54	2.68500406605577e-53	PPP2R5B	5526
ENSG00000068976.14	263.284682979597	-0.550722302846156	0.141024622004746	-3.90515000159065	9.416695656106e-05	0.00017963638004089	PYGM	5837
ENSG00000068985.5	1.13835204782722	0.750973002839348	0.539324965956892	1.3924313729978	0.163791809666996	0.207204413419038	PAGE1	8712
ENSG00000069011.16	354.431694575718	0.68868591493287	0.124868210010326	5.51530221243597	3.48181122201127e-08	8.57573768676674e-08	PITX1	5307
ENSG00000069018.19	8.03130507538915	-0.588076901606147	0.214389093817257	-2.74303553009752	0.00608740984680888	0.00968905479631349	TRPC7	57113
ENSG00000069020.19	1321.76133341261	-0.999844071256758	0.0695991134145427	-14.3657587317462	8.48721007921647e-47	1.15175491274783e-45	MAST4	375449
ENSG00000069122.19	3174.33919101169	-0.585690766681776	0.13881405453961	-4.21924688119135	2.45119745357838e-05	4.9219183421444e-05	ADGRF5	221395
ENSG00000069188.17	966.877346659004	-0.966172726777985	0.128752667143569	-7.50409873607224	6.18526713307544e-14	2.11959812881484e-13	SDK2	54549
ENSG00000069206.15	137.001597777564	-1.00777450057386	0.237974927538187	-4.23479276156999	2.28762576620221e-05	4.60519452452841e-05	ADAM7	8756
ENSG00000069248.12	1492.44647492983	-0.130711682777815	0.0340506248552737	-3.83874549537293	0.000123664530599027	0.00023338548572399	NUP133	55746
ENSG00000069275.13	12749.8856419422	-0.526140372499578	0.0457691262345477	-11.4955301921939	1.38925374018701e-30	9.8951833572597e-30	NUCKS1	64710
ENSG00000069329.18	4205.90846823324	-0.462409880629563	0.0391311199456464	-11.8169344826281	3.19117866048202e-32	2.42275948349665e-31	VPS35	55737
ENSG00000069345.12	2510.00134609472	-0.206572027670804	0.0393149427668544	-5.25428788986971	1.48598288539517e-07	3.51110927865632e-07	DNAJA2	10294
ENSG00000069399.15	1422.92463965669	0.224473223171733	0.080642321983867	2.78356596945014	0.00537649275975894	0.00861577679863337	BCL3	602
ENSG00000069424.16	709.757865368543	0.718594790106989	0.0950659642924768	7.55890707526181	4.06470144897228e-14	1.4052196116939e-13	KCNAB2	8514
ENSG00000069431.14	735.139669268933	-1.39642563712024	0.099818191837778	-13.9896907708935	1.80193707635265e-44	2.22604542890264e-43	ABCC9	10060
ENSG00000069482.7	139.44563316016	1.19049955012713	0.143745998450843	8.28196654485828	1.21157633963344e-16	4.73629411068596e-16	GAL	51083
ENSG00000069493.15	441.341576692458	0.420438556913196	0.0958518802293262	4.3863360416853	1.1527598434725e-05	2.38168208958065e-05	CLEC2D	29121
ENSG00000069509.6	534.687428185685	0.405585210982265	0.0594854347761934	6.81822722668549	9.21707793969989e-12	2.81356165194634e-11	FUNDC1	139341
ENSG00000069535.14	1546.68726022427	-0.197399105073625	0.173800815796447	-1.13577778199163	0.256049577908622	0.30927546260539	MAOB	4129
ENSG00000069667.16	921.860912216035	-0.864646094671827	0.0792653044414347	-10.9082542578345	1.05258232257777e-27	6.70920060375777e-27	RORA	6095
ENSG00000069696.7	32.5366329132199	1.87985962409816	0.138900480475113	13.5338597654094	9.87020712800523e-42	1.08968869123359e-40	DRD4	1815
ENSG00000069702.11	1008.29936774743	-0.935199758657597	0.100285635092225	-9.32536108284664	1.10606332139356e-20	5.20397738554269e-20	TGFBR3	7049
ENSG00000069764.10	15.5509859949377	0.809589131178771	0.147864833111886	5.47519727402779	4.37024473987202e-08	1.06960881618206e-07	PLA2G10	8399
ENSG00000069812.11	133.375381028729	0.251776567762377	0.138842792449943	1.81339314284643	0.0697712064176325	0.0950997760290276	HES2	54626
ENSG00000069849.11	2684.87899151703	0.534378413832418	0.0435301755376451	12.2760454611603	1.21808125747939e-34	1.01975210785351e-33	ATP1B3	483
ENSG00000069869.17	560.803496294058	-0.970907282138487	0.0700381658045409	-13.8625458132077	1.06817445708097e-43	1.27888069392695e-42	NEDD4	4734
ENSG00000069943.10	437.673815332762	0.119736249767251	0.0478244409597955	2.50366229827778	0.0122915291602246	0.0187801970686743	PIGB	9488
ENSG00000069956.14	2171.17752807906	-0.734235012054568	0.0607888803189677	-12.0784427711439	1.37295271907743e-33	1.10169600631073e-32	MAPK6	5597
ENSG00000069966.19	718.776962337178	-0.0545885821782074	0.0611014474156506	-0.89340898599114	0.371638192225027	0.429207535310796	GNB5	10681
ENSG00000069974.16	2080.60998573086	-0.551341578052142	0.104765255776595	-5.26263763654471	1.4200328377646e-07	3.35966360436295e-07	RAB27A	5873
ENSG00000069998.12	1437.34149201803	0.730643657690903	0.0529603161175036	13.7960592242278	2.6916997938109e-43	3.17218442206514e-42	HDHD5	27440
ENSG00000070010.19	2017.39408026824	0.404937403231007	0.0337627170552255	11.9936260629929	3.83731668299905e-33	3.02361018740322e-32	UFD1	7353
ENSG00000070018.9	1667.1695174114	-1.05296091536639	0.0578519165108999	-18.2009685913864	5.07032894003313e-74	2.05792238837461e-72	LRP6	4040
ENSG00000070019.5	10.4875357708204	-0.82917144282045	0.190665585484553	-4.34882593370593	1.36868289684179e-05	2.80822012496279e-05	GUCY2C	2984
ENSG00000070031.4	9.32278839069932	2.07020788343945	0.159101924831269	13.01183430455	1.04795987230952e-38	1.02568784140313e-37	SCT	6343
ENSG00000070047.13	1797.85466381269	0.346027850499491	0.0551938925400517	6.26931413196478	3.62641880332534e-10	1.00882140283849e-09	PHRF1	57661
ENSG00000070061.16	2461.31588459816	-0.0531291078371648	0.0548339146468756	-0.968909627906569	0.332590281295279	0.389911440567369	ELP1	8518
ENSG00000070081.18	4644.2106253584	0.0409191088530923	0.085200466148187	0.480268603013541	0.631036411129465	0.675259354458371	NUCB2	4925
ENSG00000070087.15	4450.11405855641	0.300630765358481	0.0688590268287523	4.36588751255707	1.26607626812385e-05	2.60589420593389e-05	PFN2	5217
ENSG00000070159.14	1635.04654076964	-0.311837705388409	0.0616127316083779	-5.06125434221142	4.16507144761097e-07	9.58117277455235e-07	PTPN3	5774
ENSG00000070182.21	515.923296106404	1.45552742453259	0.175983702223592	8.27080806996151	1.33054096088114e-16	5.19097776920665e-16	SPTB	6710
ENSG00000070190.13	139.514852219121	-0.469486780714491	0.138336278658397	-3.39380808322759	0.000689279788984767	0.00121600461420723	DAPP1	27071
ENSG00000070193.5	122.087985580949	-0.794938145903472	0.214842617424359	-3.70009523917363	0.000215518569765332	0.00039841934570921	FGF10	2255
ENSG00000070214.16	3206.44627530847	-0.284592360827681	0.055054198007663	-5.16931262513475	2.34956573380059e-07	5.49268968542227e-07	SLC44A1	23446
ENSG00000070269.14	843.773658312449	0.00829375104607526	0.0446662325011528	0.185682798428571	0.852693518591716	0.872696227159764	TMEM260	54916
ENSG00000070366.14	1370.00347884452	-0.293393985917874	0.0504075246735586	-5.82044025803502	5.86928196147773e-09	1.51800551122133e-08	SMG6	23293
ENSG00000070367.16	2241.86027225712	-0.535685646943145	0.0461860012080599	-11.5984417990632	4.19649390779382e-31	3.0397234011016e-30	EXOC5	10640
ENSG00000070371.16	394.071551412004	0.420351371132706	0.0918834638464395	4.57483156964151	4.76603252566362e-06	1.01492192609029e-05	CLTCL1	8218
ENSG00000070388.12	25.6867195486942	1.33579318389837	0.110512199660144	12.0872916113	1.23284152592975e-33	9.91218368406579e-33	FGF22	27006
ENSG00000070404.10	1003.91653670724	1.1695176402333	0.091914733272507	12.7239409678309	4.35337222445758e-37	4.00516796000322e-36	FSTL3	10272
ENSG00000070413.20	4192.93841578171	0.00649336743688613	0.0603377482374255	0.107616999748401	0.914299511460226	0.927017859868912	DGCR2	9993
ENSG00000070423.18	1072.60059422101	0.71443223419793	0.0524753296320715	13.6146307075561	3.27798478200046e-42	3.68043341868867e-41	RNF126	55658
ENSG00000070444.15	1249.57125224529	0.135247220674982	0.048875996901355	2.76715011967833	0.00565487088804138	0.00904054737814879	MNT	4335
ENSG00000070476.15	1206.66740331994	0.0742472985423379	0.0531651286685002	1.39654131198085	0.162551549195888	0.205784463232793	ZXDC	79364
ENSG00000070495.15	1021.79999792713	0.830033984799564	0.0527974129763711	15.7211109031239	1.0840611972899e-55	2.10812187026061e-54	JMJD6	23210
ENSG00000070501.12	1212.03080187547	0.190159969968537	0.0783867181183456	2.4259208005295	0.0152696021580411	0.02301688042734	POLB	5423
ENSG00000070526.15	587.74482476967	-0.123183986277585	0.172953930618844	-0.712235829719636	0.47631875323171	0.531261062327399	ST6GALNAC1	55808
ENSG00000070540.13	1029.19413773994	-0.0686603712483854	0.0656115944180718	-1.04646704378021	0.295345452974834	0.350924527819182	WIPI1	55062
ENSG00000070601.10	64.725297220619	1.3191862972769	0.149518859709831	8.82287558798288	1.11557267551381e-18	4.80074161144123e-18	FRMPD1	22844
ENSG00000070610.14	2913.64384515863	0.56928358215102	0.0520008009750788	10.947592565427	6.82371256819669e-28	4.38431600479984e-27	GBA2	57704
ENSG00000070614.15	3795.52091537062	-0.476376135067932	0.0497092869261691	-9.58324217717046	9.40453812898381e-22	4.65025933487353e-21	NDST1	3340
ENSG00000070669.17	1565.37371847644	1.03034659997411	0.0802560353911985	12.8382444379642	1.00119129033584e-37	9.43837001305806e-37	ASNS	440
ENSG00000070718.12	1104.5377801411	0.271457949476765	0.0648104443920566	4.18849079069169	2.8081570392444e-05	5.60874523115796e-05	AP3M2	10947
ENSG00000070729.14	8.86919560103544	1.63403660274074	0.25111871522097	6.50702836426542	7.6651943576722e-11	2.21591988204889e-10	CNGB1	1258
ENSG00000070731.11	165.928883543815	0.284069809814687	0.16936316992391	1.67728207934648	0.0934873351955526	0.124446220564059	ST6GALNAC2	10610
ENSG00000070748.19	9.34963102505748	-0.581271113157046	0.294177613672337	-1.97591892156853	0.0481639607883895	0.067366785145809	CHAT	1103
ENSG00000070756.17	63724.2498784117	-0.322686129001104	0.0670612278038299	-4.81181361523887	1.49566806340597e-06	3.30577248938264e-06	PABPC1	26986
ENSG00000070759.17	1039.46044179237	-0.486697479394526	0.0723733040350414	-6.7248205105971	1.75809023906673e-11	5.26963764247568e-11	TESK2	10420
ENSG00000070761.8	745.557260794268	0.0440281030337303	0.038407637816997	1.14633717500445	0.251655666716439	0.304630234085775	CFAP20	29105
ENSG00000070770.10	1620.80690598943	-0.516357257854969	0.0434461033794637	-11.8850073468048	1.41622621852964e-32	1.091299699005e-31	CSNK2A2	1459
ENSG00000070778.13	821.426253793322	-0.759490170054522	0.0703845839744579	-10.7905755375373	3.81393508475511e-27	2.37499283327226e-26	PTPN21	11099
ENSG00000070785.17	746.047765338516	0.329666558593444	0.0440377189753611	7.48600441312347	7.1002009310363e-14	2.42362246744224e-13	EIF2B3	8891
ENSG00000070808.17	23.0312247056217	-0.0203500178452512	0.172424505166797	-0.118022770751555	0.906049615525783	0.919682763550111	CAMK2A	815
ENSG00000070814.22	1951.7262216804	0.556173723757464	0.0456609112226185	12.1805217825342	3.94748276259597e-34	3.22956652648116e-33	TCOF1	6949
ENSG00000070831.17	7339.7260587396	0.00245746414893726	0.0402469206994146	0.0610596812434647	0.951311678913266	0.958760954341617	CDC42	998
ENSG00000070882.13	451.958318332015	0.0856643139284441	0.110680253847106	0.773980099890092	0.438942559487761	0.495448942982401	OSBPL3	26031
ENSG00000070886.12	30.1509637991725	1.05643811673921	0.168186489839434	6.2813494576632	3.35646718073332e-10	9.35640335567427e-10	EPHA8	2046
ENSG00000070915.10	13.1864434412128	-0.227201217520587	0.157785805643308	-1.4399344516084	0.149885944890287	0.191340096906821	SLC12A3	6559
ENSG00000070950.10	748.963568777006	-0.582049717030313	0.063696316635631	-9.13788658078733	6.36846772741115e-20	2.89388664510103e-19	RAD18	56852
ENSG00000070961.16	2130.45864671494	-0.747687612685957	0.0603466044989542	-12.3898870349684	2.96460712881231e-35	2.53351398664953e-34	ATP2B1	490
ENSG00000070985.13	17.0950814354429	1.34219759244315	0.18389884477252	7.29856456740347	2.90853924629143e-13	9.62324702053995e-13	TRPM5	29850
ENSG00000071051.14	1572.68152302005	-0.0573859971599526	0.0434123958678702	-1.32188044480688	0.186207965123516	0.232738229257336	NCK2	8440
ENSG00000071054.17	3918.17445559112	-0.272284026963497	0.0588429996107194	-4.62729685374325	3.70469322804477e-06	7.95491664386062e-06	MAP4K4	9448
ENSG00000071073.13	1923.2316576439	-0.550830872345402	0.069891114545194	-7.88127183161768	3.24065438232335e-15	1.186953677306e-14	MGAT4A	11320
ENSG00000071082.11	34386.979676011	0.411275800838944	0.0671721284659245	6.12271503422105	9.19941382367902e-10	2.50257630879917e-09	RPL31	6160
ENSG00000071127.17	6213.13334738925	0.0520900930311664	0.057901990078096	0.899625262636211	0.368319708492071	0.42580735853753	WDR1	9948
ENSG00000071189.21	2068.95367358282	-0.894466286464876	0.0468365029131832	-19.0976317792742	2.64201997519779e-81	1.47506749939467e-79	SNX13	23161
ENSG00000071203.9	0.613878271645947	-0.33705623736192	0.23990095646575	-1.40498079844063	0.160026988169893	0.20285625258963	MS4A12	54860
ENSG00000071205.12	719.675405123487	-0.258866729560315	0.0793697181170565	-3.26153016164845	0.00110812643057449	0.00191438528670212	ARHGAP10	79658
ENSG00000071242.12	1897.25901783583	-0.534040745019041	0.0529083526624156	-10.0936944385042	5.89097181436917e-24	3.20948701678921e-23	RPS6KA2	6196
ENSG00000071243.16	463.797245698056	-0.238388803533335	0.0518237007048425	-4.59999576045444	4.2249953910529e-06	9.03682649285468e-06	ING3	54556
ENSG00000071246.11	887.90585098865	0.806132485470364	0.0813652059432734	9.90758243803115	3.85870022037151e-23	2.02534138632679e-22	VASH1	22846
ENSG00000071282.12	638.651242385261	0.176324043118237	0.0869778435979718	2.02722941641598	0.0426389561106969	0.0601438357961141	LMCD1	29995
ENSG00000071462.12	2605.80603591797	0.66131635607017	0.0374469720363823	17.6600755710677	8.51256255533112e-70	2.88919090531668e-68	BUD23	114049
ENSG00000071537.14	8166.67297997247	-0.971522703154118	0.0722386079231825	-13.448801563109	3.1290245426214e-41	3.38122696267184e-40	SEL1L	6400
ENSG00000071539.14	349.524909354397	0.751750979591209	0.100502827300897	7.47989882255284	7.43798530650049e-14	2.53644530309808e-13	TRIP13	9319
ENSG00000071553.18	7489.05862874752	0.121002916345999	0.0542845202776669	2.22905011828538	0.0258105703000057	0.0376571616321424	ATP6AP1	537
ENSG00000071564.17	2168.62008665487	0.428568708465328	0.0482994088594591	8.87316674438751	7.1094762286635e-19	3.08445190624922e-18	TCF3	6929
ENSG00000071575.12	1821.54401683421	-0.0387618822379066	0.0926577042206991	-0.418334153257031	0.675702822220299	0.714891159477153	TRIB2	28951
ENSG00000071626.17	3309.36088311264	1.12176447679906	0.049255441229952	22.7744275310018	8.22075921467444e-115	1.96127264229901e-112	DAZAP1	26528
ENSG00000071655.18	3469.26022493571	1.31757220670467	0.0746867955967247	17.6413005294666	1.18697411515929e-69	4.00362276029037e-68	MBD3	53615
ENSG00000071677.1	0.26218646239118	0.312109565410538	0.361048281231057	0.864453818603832	0.387338639125418	0.444850491073053	PRLH	51052
ENSG00000071794.16	2439.19251641672	-0.776745368608096	0.0709875464840188	-10.9419948579708	7.25849631397348e-28	4.65816215357322e-27	HLTF	6596
ENSG00000071859.15	3287.1447391385	1.35535462605179	0.0606874320682582	22.3333659023068	1.75220655193148e-110	3.52662214164053e-108	FAM50A	9130
ENSG00000071889.17	1767.37150206714	0.879709659876987	0.0503873382527679	17.4589428690185	2.94334213471472e-68	9.3964084285005e-67	FAM3A	60343
ENSG00000071894.17	4291.99009373671	1.13447455593397	0.0670231060630642	16.9266186330802	2.86365174161384e-64	7.75930633677837e-63	CPSF1	29894
ENSG00000071909.19	34.3270868956456	0.198361478108171	0.157065396030923	1.26292285328792	0.206616906027402	0.255485541930781	MYO3B	140469
ENSG00000071967.12	3805.90703423078	-0.580959777632324	0.095863087233178	-6.06030740715864	1.35861639687482e-09	3.64934153879359e-09	CYBRD1	79901
ENSG00000071991.9	84.0538523953006	0.759026488518345	0.226367491534394	3.35307195999484	0.000799199250518328	0.00140147855662784	CDH19	28513
ENSG00000071994.11	1662.38484115247	0.150388464742727	0.0372370709598344	4.03867599857526	5.37537534262348e-05	0.000104678023992446	PDCD2	5134
ENSG00000072041.18	29.4922022671585	-0.448978892230716	0.224601655550744	-1.9990008138176	0.0456082658119053	0.0640501080896073	SLC6A15	55117
ENSG00000072042.13	27259.3228146239	-0.759690990990823	0.107985598540846	-7.03511395275056	1.99098220649548e-12	6.29688035147961e-12	RDH11	51109
ENSG00000072062.15	2352.0868167769	0.0331327295637127	0.0423230765422694	0.782852577615004	0.433713688138764	0.490350425564407	PRKACA	5566
ENSG00000072071.17	1820.14661987903	0.143185796483526	0.0931923170223387	1.53645494670127	0.124426839427543	0.161606858474672	ADGRL1	22859
ENSG00000072080.11	7.76398919934413	2.47357251502851	0.466111334250314	5.30682764667579	1.11549560676785e-07	2.6588361584776e-07	SPP2	6694
ENSG00000072110.16	6737.54744566606	-0.469874820072276	0.0790024374214142	-5.94759902869671	2.7210414904032e-09	7.17803113336784e-09	ACTN1	87
ENSG00000072121.17	1199.36522403441	-0.527125701227348	0.0465784721010867	-11.3169384363522	1.0818437764585e-29	7.43233816814614e-29	ZFYVE26	23503
ENSG00000072133.11	783.323469086649	-0.701230791910275	0.0786484059303668	-8.91602040264015	4.83344513850316e-19	2.11462684349148e-18	RPS6KA6	27330
ENSG00000072134.16	1642.73986483212	0.00926172043508636	0.0432027823397163	0.214377869514484	0.830252398070335	0.852529588176022	EPN2	22905
ENSG00000072135.13	3895.23940240856	0.190198308532733	0.0540336295569523	3.51999875063475	0.000431548831364212	0.000775421222100771	PTPN18	26469
ENSG00000072163.20	1294.83340151178	0.0886140620804947	0.121552530429255	0.72901865364349	0.465990252109432	0.521382028966144	LIMS2	55679
ENSG00000072182.14	16.3869420386704	1.52635290228262	0.151082439371921	10.1027816907641	5.36970352613582e-24	2.93104308098494e-23	ASIC4	55515
ENSG00000072195.15	1029.46075045172	0.532404774652758	0.141034872869061	3.77498673783365	0.000160016176480093	0.000299081712052906	SPEG	10290
ENSG00000072201.14	505.277263093351	-0.674378116595993	0.0984262932729214	-6.85160534011012	7.30257938208654e-12	2.24118067532058e-11	LNX1	84708
ENSG00000072210.19	4194.06161173279	-0.509862046685975	0.0594103933254284	-8.58203452539252	9.32096529994504e-18	3.84375860783906e-17	ALDH3A2	224
ENSG00000072274.13	3402.54256594214	0.644426915075645	0.105996977780933	6.07967253941432	1.20428233241508e-09	3.24655717747529e-09	TFRC	7037
ENSG00000072310.18	5553.18327444906	0.2636247669642	0.0871830825786994	3.02380644463023	0.00249616082710005	0.00415344584533084	SREBF1	6720
ENSG00000072315.4	33.6562409225455	-4.50683999388947	0.198519830191504	-22.7022156403313	4.25978325731135e-114	9.78110232622458e-112	TRPC5	7224
ENSG00000072364.13	5768.46237780516	-1.37700417317097	0.0524810031629149	-26.2381450464349	9.76059588507807e-152	1.59123741182466e-148	AFF4	27125
ENSG00000072401.15	647.060472573341	-0.00295101475138838	0.0652087157374533	-0.0452549129056598	0.963904124880761	0.969474220899259	UBE2D1	7321
ENSG00000072415.10	1944.70735962218	-1.14734617296968	0.0518201183372042	-22.1409408118998	1.27546479474479e-108	2.42725417048165e-106	PALS1	64398
ENSG00000072422.17	1132.18134852118	0.887958550651459	0.124388555702666	7.13858719265143	9.42950493332872e-13	3.03586483627965e-12	RHOBTB1	9886
ENSG00000072501.19	3781.97370020344	-0.900260682507215	0.060884109000155	-14.7864639442276	1.791199432185e-49	2.7063324630616e-48	SMC1A	8243
ENSG00000072506.14	2150.66537979868	0.949356219730442	0.0572144837231687	16.5929351792089	7.83937261960518e-62	1.9383621642045e-60	HSD17B10	3028
ENSG00000072518.22	3056.42935260708	-0.267000366264471	0.0409904291933937	-6.51372458201786	7.33098623183334e-11	2.12105936243791e-10	MARK2	2011
ENSG00000072571.20	475.812347649008	-0.0671275986584208	0.125005973589029	-0.536995126961775	0.591270980114176	0.638434288451797	HMMR	3161
ENSG00000072609.18	876.551502694306	0.316725003123965	0.0527022388557241	6.00970679805503	1.85859149224161e-09	4.94936255594864e-09	CHFR	55743
ENSG00000072657.10	100.442529686995	-1.25018169597766	0.17505227688632	-7.1417619822765	9.21420531152421e-13	2.96791592054812e-12	TRHDE	29953
ENSG00000072682.20	1065.96649724742	0.906970277674296	0.0806811145103107	11.2414197941997	2.55243845244957e-29	1.72709822679031e-28	P4HA2	8974
ENSG00000072694.22	234.931397136246	0.915976409351447	0.119551949052824	7.66174384113741	1.8342521527886e-14	6.45857482279227e-14	FCGR2B	2213
ENSG00000072736.19	1519.6430496847	-1.12391875870473	0.0556251542898467	-20.205225011122	8.80674009993766e-91	7.27567643256337e-89	NFATC3	4775
ENSG00000072756.17	1049.16832924214	-0.523875696979803	0.0652891048905475	-8.02393749857717	1.02408422335174e-15	3.83242108774099e-15	TRNT1	51095
ENSG00000072778.20	10359.3041292459	1.12526513521807	0.0650273050599255	17.3045020731074	4.35025778904281e-67	1.32810491851752e-65	ACADVL	37
ENSG00000072786.13	752.808108870515	0.26026402615924	0.0906007025395586	2.87264909502884	0.00407045958956803	0.0066116917172565	STK10	6793
ENSG00000072803.18	2155.96319913265	-0.671751027851548	0.0412964637648404	-16.2665508523147	1.70494984404236e-59	3.84443001255988e-58	FBXW11	23291
ENSG00000072818.12	598.246936226269	0.737757326334888	0.114785543157528	6.42726693658986	1.29918566446161e-10	3.71234940859362e-10	ACAP1	9744
ENSG00000072832.15	769.622266287836	1.13255282993569	0.127255731117051	8.89981787063051	5.59384022347501e-19	2.43879067257725e-18	CRMP1	1400
ENSG00000072840.13	851.274429299579	-1.23632851894461	0.083074292610435	-14.8822033880228	4.30098103474862e-50	6.65672090023688e-49	EVC	2121
ENSG00000072849.11	1424.82865887242	0.219031251175069	0.04382052009663	4.99837178317548	5.78164305785164e-07	1.31636608478845e-06	DERL2	51009
ENSG00000072858.11	618.58574553478	-0.976831656860009	0.107874939556118	-9.05522321383872	1.36288749102983e-19	6.11916840276205e-19	SIDT1	54847
ENSG00000072864.16	944.150980206265	-0.581362419985322	0.067133044222261	-8.65985487058466	4.72365270730323e-18	1.97507400708546e-17	NDE1	54820
ENSG00000072952.20	1332.14721717223	-0.905130513503137	0.123332345990703	-7.33895480729256	2.15268278421852e-13	7.16798812708055e-13	IRAG1	10335
ENSG00000072954.7	470.739283952853	0.0686214307509305	0.069525000021092	0.987003678246856	0.323640835405798	0.38041351577848	TMEM38A	79041
ENSG00000072958.9	1212.86090480436	0.464063518536586	0.0481635053944898	9.63516909194233	5.6798409873594e-22	2.8395140857587e-21	AP1M1	8907
ENSG00000073008.15	1788.92599055973	0.120764936735928	0.052281779965674	2.30988571573533	0.0208944820942259	0.0308882641235764	PVR	5817
ENSG00000073050.12	1082.83677804701	0.00152333579022563	0.0474425297757087	0.0321090759162174	0.974385065609048	0.978385989751321	XRCC1	7515
ENSG00000073060.17	2620.11985608038	0.418209198633834	0.0696316116992101	6.0060249709627	1.90126921995059e-09	5.05888009408322e-09	SCARB1	949
ENSG00000073067.14	40.6714005890849	1.54558169567378	0.165143072535796	9.35904650398677	8.04594876203734e-21	3.80608629513224e-20	CYP2W1	54905
ENSG00000073111.14	1142.36173222883	0.614236006805755	0.0893562781800845	6.87401063826597	6.24215499229628e-12	1.92273155537994e-11	MCM2	4171
ENSG00000073146.16	73.7086087851046	0.851185045324009	0.130023108403948	6.54641360118539	5.89352186878104e-11	1.71438986235855e-10	MOV10L1	54456
ENSG00000073150.14	363.858926500259	0.247089376665172	0.0888141960096977	2.78209326624081	0.0054009516516121	0.00865270385800068	PANX2	56666
ENSG00000073169.15	1250.37700789564	1.38010906586473	0.065543864209359	21.0562664028536	2.00356731078297e-98	2.36691956608148e-96	SELENOO	83642
ENSG00000073282.14	506.253452688184	-1.27859703563538	0.186954901094482	-6.83906668480017	7.97107770425241e-12	2.44281890068035e-11	TP63	8626
ENSG00000073331.18	512.251593312545	-0.0306933029705485	0.0834465741078394	-0.36781980924565	0.713007597289364	0.748208972219371	ALPK1	80216
ENSG00000073350.14	2769.80022736696	1.09301912239378	0.066508867941808	16.434186240399	1.08876380939527e-60	2.5761616057041e-59	LLGL2	3993
ENSG00000073417.15	933.482483091872	-0.0293402641336681	0.0513761114208621	-0.571087677175855	0.567940211323252	0.617454760489877	PDE8A	5151
ENSG00000073464.13	270.32250880677	-0.229399146112928	0.0869717327726677	-2.63762878810919	0.00834879169051185	0.013062564509407	CLCN4	1183
ENSG00000073536.18	798.787000693885	0.402379579794702	0.0508205815773443	7.91765004070875	2.42041465814378e-15	8.91532159214462e-15	NLE1	54475
ENSG00000073578.18	3017.55927370441	0.238373364914009	0.0419872590530694	5.67727854330094	1.36854528241947e-08	3.46031187884876e-08	SDHA	6389
ENSG00000073584.20	4790.55864527024	-0.036112304673327	0.0369542722138619	-0.97721596205001	0.328462247286785	0.385561780638475	SMARCE1	6605
ENSG00000073598.6	3.83519887712172	-1.58744749831446	0.16195000133718	-9.80208388519488	1.10286505965963e-22	5.680771388924e-22	FNDC8	54752
ENSG00000073605.19	829.968446911518	1.64087618314542	0.106469712036293	15.411671091832	1.36632384803997e-53	2.43528304518727e-52	GSDMB	55876
ENSG00000073614.13	2552.30304363208	-1.11107002693008	0.0483941501500963	-22.9587671957056	1.20441713505849e-116	3.18408828332112e-114	KDM5A	5927
ENSG00000073670.14	83.7637408658962	1.00404021861684	0.0957451525186137	10.4865906231822	9.9556155130679e-26	5.84946231995585e-25	ADAM11	4185
ENSG00000073711.11	732.888536087784	-1.33929089708868	0.07149427646103	-18.7328407724876	2.67266576024466e-78	1.30845582584631e-76	PPP2R3A	5523
ENSG00000073712.15	1642.79468424793	-0.525580096515742	0.0779471832329491	-6.74277215310038	1.55392796936854e-11	4.67689286928473e-11	FERMT2	10979
ENSG00000073734.10	46.8361020196968	1.28538501748238	0.222314199779204	5.78183948105424	7.38881942966751e-09	1.89995994041103e-08	ABCB11	8647
ENSG00000073737.17	112.965719911325	1.23816155597891	0.160003596188738	7.7383357966429	1.00726527661663e-14	3.59717635259335e-14	DHRS9	10170
ENSG00000073754.6	30.4986720727682	1.28229139663149	0.29988925467959	4.2758831022523	1.90381106500304e-05	3.86291037036046e-05	CD5L	922
ENSG00000073756.13	1502.21054790253	-1.92352614560212	0.171503906727308	-11.2156404032273	3.41703991845751e-29	2.29845397238234e-28	PTGS2	5743
ENSG00000073792.16	231.312059395205	0.730261312190437	0.142307291520676	5.1315804298358	2.8731940116575e-07	6.67976292827614e-07	IGF2BP2	10644
ENSG00000073803.14	1752.07631218944	-0.124915164414727	0.0448451628775368	-2.78547688088112	0.00534490513294118	0.00857021245301578	MAP3K13	9175
ENSG00000073849.16	7915.21133294938	-0.701035425152898	0.113056719090432	-6.20074092714605	5.6197957731155e-10	1.54733418719548e-09	ST6GAL1	6480
ENSG00000073861.3	28.3708896033729	0.538954595284316	0.135856269547312	3.96709402576836	7.27542952459262e-05	0.000140012082784597	TBX21	30009
ENSG00000073905.8	7.79496964837323	-0.473943340051031	0.0934741731458756	-5.0703132651561	3.97161428914727e-07	9.1451841644828e-07	VDAC1P1	642585
ENSG00000073910.23	1121.15324138676	-0.87632670802111	0.0834455693081514	-10.5017763709535	8.47696799737463e-26	4.99869243809499e-25	FRY	10129
ENSG00000073921.18	5269.41748666803	-0.244004911376177	0.0376871036161251	-6.47449360559974	9.51304397032643e-11	2.73765198294042e-10	PICALM	8301
ENSG00000073969.18	3031.8454805791	-0.677348273211484	0.0558340589038421	-12.131453211704	7.19609662065878e-34	5.83369291435736e-33	NSF	4905
ENSG00000074047.22	207.443364217991	-0.56092680106603	0.108600115327733	-5.16506634798009	2.40353650611599e-07	5.61590691004782e-07	GLI2	2736
ENSG00000074054.20	2403.33793437689	-0.962390744585027	0.0554666796722897	-17.3507906056584	1.94548230593075e-67	6.02212965939626e-66	CLASP1	23332
ENSG00000074071.15	2103.51782039139	0.877210495721794	0.0553739741075085	15.8415665456608	1.60765312280288e-56	3.24503090920525e-55	MRPS34	65993
ENSG00000074181.9	3840.96976793795	-0.391202074251189	0.085781706169984	-4.56043708755324	5.10472547739139e-06	1.08440217890048e-05	NOTCH3	4854
ENSG00000074201.9	2458.49078130088	0.31588150737265	0.041915834725521	7.53609010630823	4.84272021637962e-14	1.66923504364433e-13	CLNS1A	1207
ENSG00000074211.14	615.170251648708	-0.140859011515657	0.127770504617495	-1.10243762390503	0.270271462249498	0.324370854106609	PPP2R2C	5522
ENSG00000074219.14	889.909418745235	0.341157925724676	0.0891992808926708	3.82467125643283	0.000130946697061017	0.000246605354634587	TEAD2	8463
ENSG00000074266.22	689.370069940712	0.469837150329431	0.0476341717098899	9.86344746773214	5.9954743013167e-23	3.12341986715805e-22	EED	8726
ENSG00000074276.11	26.8657251391587	1.23820042529901	0.174684753273667	7.08819975467011	1.35867767232927e-12	4.33549994116786e-12	CDHR2	54825
ENSG00000074317.11	7.5086388058192	1.76429523064956	0.208641772898091	8.45609777056158	2.76473821670678e-17	1.11621113342162e-16	SNCB	6620
ENSG00000074319.13	2059.79732464354	-0.0710902550860935	0.039361813563435	-1.80607163771876	0.0709071503821039	0.096527038463772	TSG101	7251
ENSG00000074356.17	1948.57539114013	-0.1256936581416	0.0462987130292306	-2.71484129725688	0.00663075375101484	0.0105069465237205	NCBP3	55421
ENSG00000074370.18	3005.00472323016	0.796757143790733	0.137364505649263	5.8003131160033	6.61912058544768e-09	1.70679574836861e-08	ATP2A3	489
ENSG00000074410.14	631.281938039623	0.305236712859749	0.138376183590452	2.20584716921483	0.0273947023492855	0.0398131496069835	CA12	771
ENSG00000074416.16	1925.00558471152	0.0135924683729105	0.0830180309719445	0.163729110577243	0.869944399859974	0.887991833458939	MGLL	11343
ENSG00000074527.13	1378.73423349057	-0.959406950414355	0.0999123273241511	-9.60248826255141	7.80373421764486e-22	3.8724130795107e-21	NTN4	59277
ENSG00000074582.15	945.2370773234	1.05946946231348	0.0452924709053391	23.3917346776635	5.18711281401464e-121	1.76174523269325e-118	BCS1L	617
ENSG00000074590.14	602.992104714877	-0.377986960914593	0.0828250741059161	-4.56367790786672	5.02651762549863e-06	1.0682059790905e-05	NUAK1	9891
ENSG00000074603.19	1464.94703723576	-0.774615292387895	0.0387234940626202	-20.0037551140208	5.10780082163607e-89	3.93405232416656e-87	DPP8	54878
ENSG00000074621.14	500.033930688871	-0.838006722818214	0.0514231392694472	-16.2962964673787	1.04856367226245e-59	2.38970885754948e-58	SLC24A1	9187
ENSG00000074657.14	3868.10950148296	-0.862680449334345	0.074476013086216	-11.5833328555823	5.00611544280737e-31	3.61813350194803e-30	ZNF532	55205
ENSG00000074660.17	334.969270705484	0.883331314024328	0.0832004820446787	10.6169013966767	2.48679128273048e-26	1.49599001298625e-25	SCARF1	8578
ENSG00000074695.6	6788.29119869112	-0.905413853765101	0.0544935322012812	-16.6150700310782	5.42115052318635e-62	1.34587629334009e-60	LMAN1	3998
ENSG00000074696.13	5088.09908608532	-0.86832274955329	0.0670586252402195	-12.948710869672	2.38932677042118e-38	2.30715091190047e-37	HACD3	51495
ENSG00000074706.14	161.600763635136	-0.528033843698439	0.111539421154447	-4.73405580048043	2.2007717918543e-06	4.80257660164242e-06	IPCEF1	26034
ENSG00000074755.15	2371.64454970744	-0.574314355887238	0.0522513053083779	-10.9913877270192	4.20411747731078e-28	2.72409880207095e-27	ZZEF1	23140
ENSG00000074800.16	22051.60828513	1.01991681462348	0.0711284529532118	14.3390833383425	1.24691524234182e-46	1.67954091634408e-45	ENO1	2023
ENSG00000074803.21	27.3049571370749	-0.706729084540448	0.174955415907924	-4.0394810350563	5.35695990693911e-05	0.000104323562605948	SLC12A1	6557
ENSG00000074842.8	3305.81686883395	0.588142010306073	0.0640189187717114	9.18700317953449	4.03937840139918e-20	1.85100645418937e-19	MYDGF	56005
ENSG00000074855.11	628.901006281249	1.01526721850976	0.0774421297142088	13.1100115951935	2.88554302733471e-39	2.88956057290921e-38	ANO8	57719
ENSG00000074935.14	533.842596905623	0.0196661870403315	0.0707068652399345	0.278136882091957	0.780907284472722	0.8086002047084	TUBE1	51175
ENSG00000074964.17	1384.04605957076	0.920067053221513	0.0881834158302008	10.4335610563456	1.7423346808705e-25	1.01397078262749e-24	ARHGEF10L	55160
ENSG00000074966.11	40.4666425405539	-0.128138767090715	0.117822051974587	-1.0875618353545	0.276788586679087	0.331322536524078	TXK	7294
ENSG00000075035.10	114.316621922804	-0.809365492829627	0.196385054478602	-4.12131918581317	3.76709072311001e-05	7.43656399942943e-05	WSCD2	9671
ENSG00000075043.20	471.058726873115	1.02268766724028	0.217265466446112	4.70708798765282	2.51280467810814e-06	5.45914406525022e-06	KCNQ2	3785
ENSG00000075073.16	67.749125169469	-0.0800421285850607	0.114636489330525	-0.698225574182405	0.485036135242213	0.539624614215366	TACR2	6865
ENSG00000075089.10	721.445235084682	0.312999191774202	0.0564459023244818	5.54511804904653	2.93755913690581e-08	7.27701677899962e-08	ACTR6	64431
ENSG00000075131.10	203.609585004513	0.123828788189118	0.0581916518049021	2.12794764108564	0.0333414249699915	0.0477989861478043	TIPIN	54962
ENSG00000075142.14	2377.30380867421	0.236244415505285	0.0471552171476399	5.00993166388395	5.44493661417482e-07	1.24201744287142e-06	SRI	6717
ENSG00000075151.24	3680.18125827202	-1.03284342759672	0.0547459841754863	-18.8661039371578	2.16698145393773e-79	1.11093007284262e-77	EIF4G3	8672
ENSG00000075188.9	581.537351020212	0.277909078604816	0.0499823674108924	5.56014236621079	2.69554675893674e-08	6.68802321203435e-08	NUP37	79023
ENSG00000075213.11	118.309668721383	-0.939365119592045	0.126272135698073	-7.43921146497547	1.01288073578132e-13	3.42633635534602e-13	SEMA3A	10371
ENSG00000075218.19	319.4713733837	0.714342738300096	0.122578009777856	5.82765815495516	5.62105711148778e-09	1.45542199803401e-08	GTSE1	51512
ENSG00000075223.14	3198.73657572896	-1.03372320339525	0.118066633461477	-8.75542202812558	2.03341164395816e-18	8.64557912568073e-18	SEMA3C	10512
ENSG00000075234.17	1524.68911179736	0.149720415174101	0.0721284064341264	2.07574827416765	0.0379172386272918	0.0539133153119048	TTC38	55020
ENSG00000075239.14	2268.67285911213	0.362226055516368	0.0720714537387551	5.02592963962357	5.00999564558781e-07	1.14590500413604e-06	ACAT1	38
ENSG00000075240.17	1141.04776791911	1.01713905870779	0.116588534762925	8.72417738824891	2.68122524038881e-18	1.13358717199979e-17	GRAMD4	23151
ENSG00000075275.18	938.682831010818	-0.293990361239689	0.0881032618437142	-3.3368839596563	0.000847233132897183	0.00148199134705778	CELSR1	9620
ENSG00000075290.8	13.113570582563	-0.936938862452812	0.101698711060134	-9.21288827248566	3.17465390553515e-20	1.4620148136715e-19	WNT8B	7479
ENSG00000075292.19	5450.43002174653	-0.542011680458255	0.0566701612729513	-9.56432218090328	1.12939091154674e-21	5.56704804494336e-21	ZNF638	27332
ENSG00000075303.13	878.697394114577	-0.488023544118043	0.0533025539362362	-9.15572534670377	5.39938440915748e-20	2.4603847263866e-19	SLC25A40	55972
ENSG00000075336.12	626.569700096221	0.0643500364449247	0.0466510268437792	1.37939164041157	0.16777403530076	0.211771040815794	TIMM21	29090
ENSG00000075340.23	487.623439675918	0.966367208990541	0.165437012550393	5.84129992492569	5.1795057948002e-09	1.34422536169853e-08	ADD2	119
ENSG00000075388.4	2.43051953141052	2.10934119799216	0.494880107975819	4.26232771129129	2.0230846425562e-05	4.0926962151778e-05	FGF4	2249
ENSG00000075391.17	1520.91744414217	-1.16196466650628	0.088279913679754	-13.1622768767247	1.4465984723907e-39	1.46480824198104e-38	RASAL2	9462
ENSG00000075399.14	530.903166293997	1.06905387825899	0.077340768700504	13.822643558132	1.86107646029758e-43	2.20979673513557e-42	VPS9D1	9605
ENSG00000075407.19	1576.82504592493	-0.985974471543029	0.0668910059898459	-14.7400155963075	3.56702371817915e-49	5.30261386044699e-48	ZNF37A	7587
ENSG00000075413.19	3080.946635055	0.14836641772592	0.0527489577107251	2.8126890874235	0.00491291287751551	0.0079099563160789	MARK3	4140
ENSG00000075415.15	10509.4301999127	0.246055174792021	0.038520906238151	6.38757492543955	1.68537038390188e-10	4.78509780191995e-10	SLC25A3	5250
ENSG00000075420.13	2627.02866048926	-0.979902541780546	0.0618366153281416	-15.8466393508216	1.48302469065005e-56	2.99841965978969e-55	FNDC3B	64778
ENSG00000075426.12	3797.1260297392	-0.362880497063096	0.0768749320516069	-4.72040088203904	2.35380285505879e-06	5.12668848965554e-06	FOSL2	2355
ENSG00000075429.9	11.9303724038283	1.43268152421937	0.315870381076293	4.53566275931813	5.74228743575381e-06	1.21445964933123e-05	CACNG5	27091
ENSG00000075461.6	556.150828234097	-0.688177686412362	0.18170710424575	-3.78729103228477	0.000152298676200646	0.000285278577388785	CACNG4	27092
ENSG00000075539.15	2605.63783970437	-1.18052503980662	0.0597157544728021	-19.7690718342058	5.49781023820621e-87	3.85777479383342e-85	FRYL	285527
ENSG00000075568.17	3424.60447293538	-1.2202037775132	0.0518020106107755	-23.5551431908973	1.11189545179772e-122	4.11974111791841e-120	TMEM131	23505
ENSG00000075618.18	1017.69000359266	1.1492486212806	0.100817072701534	11.3993452744152	4.21275292780042e-30	2.94465228230474e-29	FSCN1	6624
ENSG00000075624.17	83969.5194416809	-0.0143165335175366	0.05806042270114	-0.246579905062515	0.805233357853507	0.830063295729778	ACTB	60
ENSG00000075643.6	235.060769114407	0.0242228695575567	0.0862783532141657	0.280752571823307	0.77890018319825	0.806879576544863	MOCOS	55034
ENSG00000075651.17	450.510527128123	-0.156047153418736	0.102579388998887	-1.52123301709692	0.128201372642502	0.166028670281994	PLD1	5337
ENSG00000075673.12	146.143399162692	-0.546232586543003	0.218434579383507	-2.50066902449533	0.0123958965314811	0.0189313798264326	ATP12A	479
ENSG00000075702.19	524.395614359454	2.10626556292103	0.129688822892254	16.2409181913149	2.5901802649481e-59	5.78185926052403e-58	WDR62	284403
ENSG00000075711.21	2452.44519378094	-0.411770414371877	0.0410070089058664	-10.041464260832	1.00175919874994e-23	5.4029597367073e-23	DLG1	1739
ENSG00000075785.14	9847.10082936882	-0.568208500833174	0.0578039332011807	-9.82992798873361	8.3678588070571e-23	4.33349469012652e-22	RAB7A	7879
ENSG00000075790.12	1598.58962608774	-0.00844438797374144	0.0679314841523729	-0.124307426506395	0.901071867409461	0.915149674069384	BCAP29	55973
ENSG00000075826.17	849.242671792153	1.29882015419555	0.105001682702522	12.3695175235925	3.82109717394642e-35	3.25352055333168e-34	SEC31B	25956
ENSG00000075856.12	2085.2065971476	-0.18171244686485	0.0361016930551386	-5.0333497264884	4.81982664939614e-07	1.10344091077408e-06	SART3	9733
ENSG00000075884.14	206.184613552343	0.00126145621817817	0.106512470182087	0.011843272586033	0.990550656553784	0.991970422841485	ARHGAP15	55843
ENSG00000075886.11	252.063653592761	1.1762246744652	0.151933023299536	7.74173151380183	9.8071917943179e-15	3.50416522703463e-14	TUBA3D	113457
ENSG00000075891.23	19.4831998782282	-0.75610293948067	0.162162227096325	-4.66263292641844	3.12189309238593e-06	6.74048858213011e-06	PAX2	5076
ENSG00000075914.13	1009.73889174908	0.514486543334054	0.0455973157885305	11.2832638157939	1.58744925790285e-29	1.08373769270677e-28	EXOSC7	23016
ENSG00000075945.13	997.045033839072	-0.20843577604098	0.0468317537221491	-4.4507360812841	8.55764591704021e-06	1.7855688844309e-05	KIFAP3	22920
ENSG00000075975.17	1404.86064716466	-0.0407968573044749	0.0430583690885942	-0.947477997146939	0.343395262958437	0.400743886057201	MKRN2	23609
ENSG00000076003.5	1048.21954236976	0.359462373109446	0.0724115515254193	4.9641578662109	6.89998034222888e-07	1.56161146958691e-06	MCM6	4175
ENSG00000076043.11	3422.11927237772	-0.00753690877389415	0.0778575067430843	-0.096803880437176	0.922882142267281	0.934441335196741	REXO2	25996
ENSG00000076053.12	1001.2192887865	-0.31263401403389	0.0551482738500282	-5.66897188630194	1.43656934030931e-08	3.62630881526957e-08	RBM7	10179
ENSG00000076067.13	1282.84720421558	-0.370053636865046	0.0599760612476131	-6.17002232502843	6.82803512695294e-10	1.86948184509329e-09	RBMS2	5939
ENSG00000076108.12	4562.31677344297	-0.343264433925651	0.0417288835797636	-8.22606320798184	1.93466949049491e-16	7.49649940113492e-16	BAZ2A	11176
ENSG00000076201.16	2401.01612125115	0.0364971342616459	0.0482633080466683	0.756208717113939	0.449524067161116	0.505770159808504	PTPN23	25930
ENSG00000076242.16	1434.48792601716	-0.23609356720787	0.0364553284080376	-6.47624304917292	9.40345352627698e-11	2.70659195540934e-10	MLH1	4292
ENSG00000076248.11	1325.37736025838	0.376770429207865	0.0510720406964844	7.37723466831825	1.61611012542701e-13	5.41708683533578e-13	UNG	7374
ENSG00000076258.10	125.861700449747	0.0441137468715654	0.0839345117497551	0.525573401833652	0.599184641188963	0.64595239780611	FMO4	2329
ENSG00000076321.11	759.76067009104	-1.0438160596449	0.0535202846743046	-19.5031858667606	1.03152389798271e-84	6.65564258608684e-83	KLHL20	27252
ENSG00000076344.16	1548.71458243824	1.60506335131215	0.116281536977717	13.8032519437692	2.43610376755433e-43	2.87720268204654e-42	RGS11	8786
ENSG00000076351.13	1955.9066734333	-0.0174283868330884	0.0464499042326985	-0.375208240382543	0.707505602208448	0.743184793660025	SLC46A1	113235
ENSG00000076356.7	1230.00200705298	0.159295540673155	0.105971085577018	1.50319815830688	0.132787952323246	0.171410292763548	PLXNA2	5362
ENSG00000076382.17	1085.0615111467	1.35646915796178	0.109506556378947	12.3871045060327	3.06926352490039e-35	2.62111996640175e-34	SPAG5	10615
ENSG00000076513.17	2011.70037660069	-0.0131357361948747	0.0489294249599314	-0.268462917878794	0.788343014750149	0.815401927998314	ANKRD13A	88455
ENSG00000076554.16	12455.4970155376	0.0148074722830997	0.080063578001181	0.184946421990799	0.853271059528159	0.873177682493319	TPD52	7163
ENSG00000076555.16	956.943795342023	-0.141403864914117	0.0875988494091581	-1.61422057330509	0.106479591040941	0.140161588982111	ACACB	32
ENSG00000076604.16	2975.99149203909	1.00949441544736	0.0640184927581322	15.7687938586952	5.10147175015085e-56	1.00565409252873e-54	TRAF4	9618
ENSG00000076641.4	1062.38934362995	-0.686690614571467	0.0803659476672243	-8.54454696925724	1.29041474065668e-17	5.28617171756736e-17	PAG1	55824
ENSG00000076650.7	431.035318955044	-0.0661046381175656	0.037884250845682	-1.74491079121076	0.081000398651578	0.10908300512849	GPATCH1	55094
ENSG00000076662.10	725.594487178288	0.597096621410507	0.0913631015960787	6.53542415898165	6.34295183111087e-11	1.84129325828567e-10	ICAM3	3385
ENSG00000076685.19	2823.38781714947	-0.172858843725433	0.0515268679410224	-3.35473221316862	0.00079441846147222	0.00139339471071881	NT5C2	22978
ENSG00000076706.17	2485.4777365254	0.170540083852366	0.0947945838971348	1.79904881525115	0.0720109592242008	0.097885269420156	MCAM	4162
ENSG00000076716.9	814.479332538604	0.0243611935908736	0.0972872073955653	0.250404901559381	0.802274239443363	0.827588553587615	GPC4	2239
ENSG00000076770.15	1150.13388803519	-1.37784452145539	0.114965526957516	-11.9848493537072	4.26619187335484e-33	3.356134987004e-32	MBNL3	55796
ENSG00000076826.10	1661.70414958803	0.492629936890319	0.0786974854491543	6.25979259792998	3.85489809608166e-10	1.07067610928026e-09	CAMSAP3	57662
ENSG00000076864.21	3349.25546222863	0.133174733508215	0.108984439663208	1.2219609874562	0.221722380388792	0.272079440487129	RAP1GAP	5909
ENSG00000076924.12	2143.54250460956	0.706801125222297	0.0578918630266383	12.2089891095243	2.78325750550989e-34	2.29318662532813e-33	XAB2	56949
ENSG00000076928.18	2763.10215569449	1.01249313729354	0.0765698071215164	13.2231381448658	6.45150472685205e-40	6.62182986738468e-39	ARHGEF1	9138
ENSG00000076944.17	3085.91164442295	0.74732062928904	0.073486428144997	10.1695054196197	2.71282613807494e-24	1.50038336267069e-23	STXBP2	6813
ENSG00000076984.18	1479.93606631915	0.35167657312034	0.0458126251692167	7.67641172758301	1.63606701267454e-14	5.77613263956447e-14	MAP2K7	5609
ENSG00000077009.14	5.72628373433022	0.00869324155396654	0.227904783486816	0.0381441820613188	0.969572724733534	0.974193911193764	NMRK2	27231
ENSG00000077044.11	2257.6415959581	-0.0135241216260003	0.0543783234888174	-0.248704276967668	0.803589540234944	0.828718128282776	DGKD	8527
ENSG00000077063.11	172.550647112948	-0.466770366611525	0.124610912819181	-3.74582254516377	0.000179803662245901	0.000334735545396921	CTTNBP2	83992
ENSG00000077080.10	53.9410248669637	3.44742627288148	0.339388229130115	10.157766171554	3.06007082771185e-24	1.68842445895455e-23	ACTL6B	51412
ENSG00000077092.20	383.587924509479	-0.614758110771197	0.0751320820451351	-8.18236489708731	2.78326721374297e-16	1.07201159938369e-15	RARB	5915
ENSG00000077097.16	6655.87771426767	-0.704021703191745	0.0485868023558996	-14.4899781227579	1.40187464170111e-47	1.95893957075193e-46	TOP2B	7155
ENSG00000077147.16	12504.8684240498	-0.374994968819458	0.0601640021599559	-6.23287938562451	4.579387609019e-10	1.2675081447759e-09	TM9SF3	56889
ENSG00000077150.20	1489.86824582143	0.644839098395411	0.0829939539717015	7.76971173846329	7.86649415689171e-15	2.82830622822362e-14	NFKB2	4791
ENSG00000077152.11	511.875810645003	1.18606882111083	0.106694136781612	11.1165323314677	1.04245419302478e-28	6.89163958805837e-28	UBE2T	29089
ENSG00000077157.22	5978.4053045184	-1.31666974286044	0.0886844221301629	-14.8466857113637	7.30940565171624e-50	1.12170822596215e-48	PPP1R12B	4660
ENSG00000077232.19	5630.39115784412	-0.623556464886311	0.0555748287240079	-11.2201239158644	3.24814991376708e-29	2.18665541613931e-28	DNAJC10	54431
ENSG00000077235.18	7267.81237609107	-0.441923223626195	0.0523498570840661	-8.44172741324836	3.12681863551468e-17	1.25906838321877e-16	GTF3C1	2975
ENSG00000077238.14	1565.15161584852	0.378223257852551	0.0827588365138352	4.57018578057609	4.87292041783615e-06	1.03673565249491e-05	IL4R	3566
ENSG00000077254.14	2575.19512654797	-0.532643596292722	0.0404285128344832	-13.1749490384026	1.2230999979498e-39	1.24158104399604e-38	USP33	23032
ENSG00000077264.16	165.490534830101	-0.220209071528104	0.150221779847306	-1.46589310652514	0.14267741025315	0.182983264210333	PAK3	5063
ENSG00000077274.9	148.585462721704	-1.68518995321693	0.212992892397427	-7.91195393540414	2.53380154900735e-15	9.32524389787431e-15	CAPN6	827
ENSG00000077279.20	14.1319818836218	1.24932343973668	0.268022318672658	4.66126644200295	3.14269562440634e-06	6.78450485978659e-06	DCX	1641
ENSG00000077312.9	2065.11112374903	0.983200021410343	0.0496118546807099	19.8178444998274	2.08865119792264e-87	1.50223165864707e-85	SNRPA	6626
ENSG00000077327.16	83.7753921648754	0.179548297392528	0.17273394118517	1.03945001289615	0.298595494453962	0.354286958824706	SPAG6	9576
ENSG00000077348.10	598.604739008668	0.775872851965909	0.0641463090027764	12.0953623681189	1.11748081485295e-33	9.00094724848947e-33	EXOSC5	56915
ENSG00000077380.16	3325.30714775391	-0.233952835251914	0.0359268838925203	-6.51191558810982	7.41984146272763e-11	2.14638674075284e-10	DYNC1I2	1781
ENSG00000077420.16	264.985022477357	0.0711581699555979	0.118146216363875	0.602289029184312	0.546981762258743	0.598219638823556	APBB1IP	54518
ENSG00000077454.17	2033.68870908987	0.755779825910816	0.0578327420373245	13.0683726775923	4.99220638623391e-39	4.95452171140276e-38	LRCH4	4034
ENSG00000077458.13	675.818176940411	0.0245607351207004	0.05483281902359	0.447920343291742	0.654210686016148	0.695946477336674	FAM76B	143684
ENSG00000077463.15	627.481157064808	1.3170005647901	0.0688819488454817	19.1196762992934	1.73178947667967e-81	9.76913030282e-80	SIRT6	51548
ENSG00000077498.9	0.659556352056314	-1.44172481830964	0.364569858998546	-3.95459137041658	7.6665569439151e-05	0.000147226310276818	TYR	7299
ENSG00000077514.9	732.650121718535	-0.0424802015835125	0.0592770062679745	-0.716638782185988	0.473597008144398	0.528635258223622	POLD3	10714
ENSG00000077522.15	166.565818896668	-0.160496844470199	0.191556963178486	-0.837854400106841	0.402112481645361	0.459702140022705	ACTN2	88
ENSG00000077549.19	6868.47649886184	0.186973213423198	0.0436905935574695	4.27948439696199	1.87326769161195e-05	3.80346131938548e-05	CAPZB	832
ENSG00000077585.14	696.859628059321	-0.283940328695821	0.068174198527551	-4.16492360494819	3.11456837831392e-05	6.19468524792913e-05	GPR137B	7107
ENSG00000077616.11	110.778046602318	-0.0219529427052659	0.119726977598861	-0.18335836371664	0.854516842907839	0.87430618089447	NAALAD2	10003
ENSG00000077684.16	1936.07818387869	-0.0854931696346329	0.0565066869119461	-1.51297438067562	0.130286166584284	0.168447600594907	JADE1	79960
ENSG00000077713.19	442.651432800847	-0.12385210891175	0.0701122984768076	-1.76648193829673	0.0773150291328391	0.104531526644244	SLC25A43	203427
ENSG00000077721.16	2047.1220299405	-0.327713253408986	0.0506484111018129	-6.47035605421502	9.77722548151492e-11	2.81103135529911e-10	UBE2A	7319
ENSG00000077782.22	3132.73208855833	0.579856962225894	0.0972177279518094	5.9645187605426	2.45356079600577e-09	6.49098022453888e-09	FGFR1	2260
ENSG00000077800.13	5.79366663753242	0.606740460484805	0.122360955856869	4.95861164401606	7.09987334392733e-07	1.60588542526383e-06	FKBP6	8468
ENSG00000077935.17	47.1811710504196	0.0812334255685199	0.159880113514533	0.508089616543433	0.611390496802419	0.657270989968188	SMC1B	27127
ENSG00000077942.19	6728.86728621296	-0.0968680189527521	0.139580507300865	-0.693993888014417	0.487686041907719	0.542102444064904	FBLN1	2192
ENSG00000077943.8	1022.89219703548	-1.11175758958333	0.129303949198625	-8.59801728001014	8.11050893371167e-18	3.35449277742047e-17	ITGA8	8516
ENSG00000077984.6	142.452282187889	0.881714332099173	0.138573631459422	6.36278578264267	1.98126928926087e-10	5.60277065042906e-10	CST7	8530
ENSG00000078018.21	2423.59025373545	-0.756127918036167	0.123467170222245	-6.124121227328	9.11854536149972e-10	2.48091798253353e-09	MAP2	4133
ENSG00000078043.16	1895.08500241459	-0.627438172926711	0.0661430658098297	-9.48607635954887	2.39894324736121e-21	1.16546653761739e-20	PIAS2	9063
ENSG00000078053.17	93.6648558993767	0.57496261272976	0.143883906928313	3.99601751859727	6.44169691225635e-05	0.000124555433140125	AMPH	273
ENSG00000078061.14	2602.1020083667	0.175126855534236	0.0481084905953642	3.64024839206058	0.000272375154947928	0.000498496578909301	ARAF	369
ENSG00000078070.14	1763.32796865172	0.138166071183971	0.0597717829225574	2.31156014474228	0.0208019351131691	0.030757030126213	MCCC1	56922
ENSG00000078081.8	266.5754485008	-0.196153980626822	0.139742467906064	-1.40368195557186	0.160413578074668	0.203298885140988	LAMP3	27074
ENSG00000078098.15	356.609193215292	0.619479887880914	0.108587684303809	5.70488165257969	1.16423951590929e-08	2.95734009785456e-08	FAP	2191
ENSG00000078114.19	1977.9337261128	-0.320756500346344	0.0923449507708164	-3.47346008275433	0.0005137937830542	0.000916634797607602	NEBL	10529
ENSG00000078124.13	2104.71351268864	-0.715114518509686	0.0907069146368013	-7.88379277779505	3.17590800428453e-15	1.16411083469645e-14	ACER3	55331
ENSG00000078140.14	3085.7550834762	-0.234361284894919	0.0376557319401316	-6.22378779590653	4.85293362369721e-10	1.34071783125901e-09	UBE2K	3093
ENSG00000078142.14	1258.59044724577	-0.836129869062357	0.0424174842845574	-19.7119155736155	1.70393161295283e-86	1.17209405522218e-84	PIK3C3	5289
ENSG00000078177.14	978.251561650723	-1.33234168036831	0.0731944328507822	-18.2027734689124	4.90598053426038e-74	1.99287122898345e-72	N4BP2	55728
ENSG00000078237.7	300.209872205866	-0.278035265418704	0.0604765372470645	-4.59740716110858	4.27781139259544e-06	9.147394175807e-06	TIGAR	57103
ENSG00000078246.17	1004.52715188642	-0.22954057026117	0.0519091723980872	-4.42196551508937	9.78070696822509e-06	2.03174828577112e-05	TULP3	7289
ENSG00000078269.15	2150.50737292421	-0.629773634811168	0.0541591360916152	-11.6282068042195	2.96255597124049e-31	2.1577466484204e-30	SYNJ2	8871
ENSG00000078295.17	605.75368154205	-0.421827582256866	0.148574796753086	-2.83915974630539	0.00452325061535526	0.007310503324272	ADCY2	108
ENSG00000078304.19	3419.83610996854	-0.1180107451079	0.0325796462344201	-3.6222230363945	0.000292082115480047	0.000533147424942082	PPP2R5C	5527
ENSG00000078319.11	763.364199152015	0.328797387514627	0.0370724388286176	8.86905199397932	7.37712289032524e-19	3.19943536685312e-18	PMS2P1	5379
ENSG00000078328.23	32.1032646266821	-0.593243114023746	0.216388486302055	-2.74156506273463	0.00611472493799371	0.00972834219014984	RBFOX1	54715
ENSG00000078369.18	11694.3765422375	-0.0580798233396555	0.0370856916060172	-1.56609788909079	0.117325702215017	0.153209768080849	GNB1	2782
ENSG00000078399.19	855.519066741532	0.75339997011708	0.108675581524688	6.9325598220602	4.13292680508404e-12	1.28558916353781e-11	HOXA9	3205
ENSG00000078401.7	220.795143514865	-0.111713541285987	0.105917434944078	-1.05472287300923	0.291552087615324	0.346956774078794	EDN1	1906
ENSG00000078403.17	1459.83311413407	-1.00392610167511	0.063436009597523	-15.8258078975118	2.06531014971941e-56	4.14485797301915e-55	MLLT10	8028
ENSG00000078487.18	199.579500433959	0.633405922685587	0.0646606299034961	9.79585141114345	1.17304934038558e-22	6.03402367896277e-22	ZCWPW1	55063
ENSG00000078549.15	62.9291635913499	-0.140485163494122	0.173634853826809	-0.809083892996785	0.418466892387625	0.475568490007285	ADCYAP1R1	117
ENSG00000078579.9	5.1584356745668	1.16766972366877	0.196872469911723	5.93109704059868	3.00917290744177e-09	7.9153600554109e-09	FGF20	26281
ENSG00000078589.13	73.4206356044158	-0.431627333284081	0.148678099315939	-2.90309961769742	0.00369489086418448	0.00602827909348949	P2RY10	27334
ENSG00000078596.11	531.945083454825	-0.272497774951807	0.123394608910038	-2.20834424906256	0.027220284965229	0.0395769575206439	ITM2A	9452
ENSG00000078618.23	5636.98661798872	-0.0367414280919028	0.0365348034272346	-1.00565555703837	0.314581288865802	0.371048876784002	NRDC	4898
ENSG00000078668.14	2588.20098846892	0.356952538459919	0.061104839361949	5.84164105801085	5.1689084519542e-09	1.3417598565266e-08	VDAC3	7419
ENSG00000078674.19	4710.88063824958	-0.984005964504509	0.0600803962204256	-16.378153714139	2.73932763069969e-60	6.38584536521738e-59	PCM1	5108
ENSG00000078687.17	1359.99594811372	-0.87962265774162	0.0609635003122338	-14.4286770483404	3.41570060256445e-47	4.70048072791846e-46	TNRC6C	57690
ENSG00000078699.22	3338.87215765363	-0.0749255353217227	0.0661547299146807	-1.13258017103771	0.257390599557565	0.310757101956636	CBFA2T2	9139
ENSG00000078725.13	136.607190816692	0.553990247605584	0.183468975888107	3.01953093117742	0.00253166440546495	0.00420865542972399	BRINP1	1620
ENSG00000078747.16	2317.80662568221	-0.734957563226201	0.0388312491014658	-18.9269616670265	6.83951881270514e-80	3.60072320873824e-78	ITCH	83737
ENSG00000078795.17	19.2790576947196	-1.98824260552569	0.16351968464956	-12.1590413398039	5.13578339727858e-34	4.18286252113407e-33	PKD2L2	27039
ENSG00000078804.13	2045.04911409089	-0.677970106773453	0.071302446576365	-9.50837088103768	1.93671680932782e-21	9.44658878135087e-21	TP53INP2	58476
ENSG00000078808.19	4914.4825719835	0.567317141756011	0.0611290298206276	9.28065018242076	1.68447484142088e-20	7.85435175366691e-20	SDF4	51150
ENSG00000078814.18	139.735280020199	1.71457179971205	0.144699007230139	11.849229877473	2.17177473955584e-32	1.65938383006088e-31	MYH7B	57644
ENSG00000078898.7	230.426743752307	-0.734601441149605	0.199749939779295	-3.67760531973761	0.000235433876137977	0.000433547950380518	BPIFB2	80341
ENSG00000078900.15	303.645790318681	0.824070616692811	0.121968650873337	6.75641331434088	1.41449543509215e-11	4.27011559406746e-11	TP73	7161
ENSG00000078902.16	2764.86488908458	0.185706340462899	0.0530462647211461	3.50083726797958	0.00046379895877858	0.000830896684100468	TOLLIP	54472
ENSG00000078967.13	882.987488393995	0.0334423074235168	0.0425828358080536	0.785347119066034	0.432250076382515	0.488910424045237	UBE2D4	51619
ENSG00000079101.17	224.409408169897	-0.504949762811527	0.10208993011175	-4.94612702995094	7.57045668006701e-07	1.70932041599519e-06	CLUL1	27098
ENSG00000079102.16	350.113190333363	-0.860129900420722	0.123175877731752	-6.98294111038432	2.89063603321847e-12	9.07414808168479e-12	RUNX1T1	862
ENSG00000079112.10	64.4619510798354	-0.238519317955091	0.212075747192629	-1.12468927311355	0.260720728829148	0.314273411681766	CDH17	1015
ENSG00000079134.13	1348.76728473673	0.839440707274362	0.0662460287163463	12.671562711611	8.50039153681767e-37	7.72745630636949e-36	THOC1	9984
ENSG00000079150.19	353.685745832407	-0.0514173029949483	0.0623188562626929	-0.825068142749744	0.409332904886925	0.466636840058966	FKBP7	51661
ENSG00000079156.17	339.193334746242	-0.65825842883789	0.0850028588256373	-7.74395635549326	9.63701006436072e-15	3.44587577297671e-14	OSBPL6	114880
ENSG00000079215.15	440.477417001685	-0.404739347796327	0.104635382834177	-3.86809257856635	0.000109690022066065	0.000208144626336893	SLC1A3	6507
ENSG00000079246.16	8985.60583130734	-0.126270063109291	0.0414459121895752	-3.04662284984167	0.00231427887148082	0.00386474377868623	XRCC5	7520
ENSG00000079257.8	870.464557929816	0.712290946133298	0.110779840869393	6.42978849349562	1.27781621087829e-10	3.65256781073264e-10	LXN	56925
ENSG00000079263.19	99.4712039270076	-0.380168723036094	0.128748847078725	-2.95279322232404	0.00314912829244711	0.00517915012869067	SP140	11262
ENSG00000079277.22	962.571183645108	0.529867009126357	0.0547983534438546	9.66939653888048	4.06769508734505e-22	2.04631589520543e-21	MKNK1	8569
ENSG00000079308.20	9903.45361127358	-1.04674558477008	0.11337206237417	-9.23283534629046	2.63561045324783e-20	1.21778399666929e-19	TNS1	7145
ENSG00000079313.15	956.574993861814	0.511002259466849	0.0627929207628841	8.13789601213923	4.02206057260674e-16	1.53704437009728e-15	REXO1	57455
ENSG00000079332.15	3886.20166791246	0.0905660276421567	0.0435521572452054	2.0794843096349	0.0375728584751459	0.0534531782623316	SAR1A	56681
ENSG00000079335.20	950.931559555613	-0.980748374670136	0.0953143972891452	-10.2896141880323	7.84902347365845e-25	4.44305601909361e-24	CDC14A	8556
ENSG00000079337.16	760.297077435	0.98873344691405	0.100757819415333	9.81296987818287	9.90107976016712e-23	5.10803806867356e-22	RAPGEF3	10411
ENSG00000079385.23	1085.40303469029	-0.618212643262751	0.131521327232773	-4.70047448782667	2.59557683428505e-06	5.63421383033213e-06	CEACAM1	634
ENSG00000079387.14	841.189832667699	-1.01999435430828	0.0632876272651035	-16.116805106876	1.94403289017431e-58	4.20702480498431e-57	SENP1	29843
ENSG00000079432.9	2584.42870066108	-0.0178426601011295	0.0717588158912063	-0.248647638335906	0.803633355403594	0.828745838697739	CIC	23152
ENSG00000079435.10	119.229999638587	0.0653267684701065	0.0965619171754342	0.676527251954003	0.498705949638306	0.552238335972791	LIPE	3991
ENSG00000079459.13	4506.0927010301	0.0557408719075733	0.0655525288552743	0.850323746176703	0.395145117923756	0.452715014382593	FDFT1	2222
ENSG00000079462.8	999.999305544583	0.734268964635178	0.0778643465666612	9.43010500969857	4.09678617172921e-21	1.96745500870908e-20	PAFAH1B3	5050
ENSG00000079482.14	3084.23452716394	-1.50692444783083	0.123457540853623	-12.2060138037052	2.88690102672298e-34	2.37737927959197e-33	OPHN1	4983
ENSG00000079557.5	16.4276549010792	1.25661331550144	0.509394772585947	2.46687516858924	0.0136297864118797	0.0206949673661859	AFM	173
ENSG00000079616.14	2735.15898521839	0.804916924766898	0.0631971952433781	12.7365925286255	3.70214029438512e-37	3.41759678214019e-36	KIF22	3835
ENSG00000079689.14	357.751149265414	1.79512566875736	0.196911249382328	9.11642008462352	7.76468189164075e-20	3.51690185179076e-19	SCGN	10590
ENSG00000079691.18	706.913327248466	-0.841822463889841	0.0727480741727625	-11.5717491282405	5.7302402906829e-31	4.13476825223841e-30	CARMIL1	55604
ENSG00000079739.17	1991.24311899331	-0.161341825311362	0.0655218535524767	-2.46241240996247	0.0138005876848537	0.0209413031705757	PGM1	5236
ENSG00000079785.16	3323.42826786196	-0.234037837537049	0.0380179650091436	-6.15598013940938	7.46145744343248e-10	2.0391426052939e-09	DDX1	1653
ENSG00000079805.19	4735.02149660067	0.188127929726235	0.0444759158386294	4.22988321159735	2.33812665640964e-05	4.70240556426033e-05	DNM2	1785
ENSG00000079819.19	1380.19334056737	-0.328700190667601	0.0819283914245961	-4.01204252826231	6.01956521573606e-05	0.000116767102515059	EPB41L2	2037
ENSG00000079841.19	286.284450399221	-1.65722728124297	0.135317656304575	-12.2469404695634	1.74453954036315e-34	1.45056001088203e-33	RIMS1	22999
ENSG00000079931.15	782.554955247619	-0.567001832512823	0.157738296601655	-3.59457306645515	0.000324923951412818	0.000590538112809295	MOXD1	26002
ENSG00000079950.14	1713.34903706346	-0.336801691704802	0.0474058257311914	-7.10464772018933	1.20629835074083e-12	3.86236594029671e-12	STX7	8417
ENSG00000079974.19	873.275276199672	0.619660903535195	0.044443929882614	13.9425317511717	3.49325255510579e-44	4.25948631177048e-43	RABL2B	11158
ENSG00000079999.14	2158.93248947135	0.288148470137829	0.0526015609484695	5.47794523474522	4.3029325572031e-08	1.05371432759708e-07	KEAP1	9817
ENSG00000080007.8	59.9572124816706	-0.884283377749717	0.155810341080632	-5.67538310754418	1.38378609713658e-08	3.49776269774954e-08	DDX43	55510
ENSG00000080031.10	89.2576323227053	2.79857907422659	0.200318947084065	13.9706159350576	2.35580424557119e-44	2.90147756339451e-43	PTPRH	5794
ENSG00000080166.16	22.144540667608	-0.117047397162439	0.14579998005737	-0.802794329027908	0.422093620485444	0.47907346756172	DCT	1638
ENSG00000080189.15	2260.55759539698	0.561081598385512	0.0417072422047461	13.452857794603	2.96199584873549e-41	3.2028585666583e-40	SLC35C2	51006
ENSG00000080200.10	1170.36129406797	-1.79848463167318	0.0772487401598907	-23.2817341480346	6.78925878677607e-120	2.24357478880841e-117	CRYBG3	131544
ENSG00000080224.18	385.196881551366	-1.67270218190963	0.151089339123637	-11.0709477691265	1.73555256741584e-28	1.13811327163943e-27	EPHA6	285220
ENSG00000080293.10	11.6533747141912	2.34608586112205	0.238519034123843	9.83605299987891	7.87395296206e-23	4.08160351317891e-22	SCTR	6344
ENSG00000080298.16	1016.97372127786	-0.896791100810426	0.0782153961843331	-11.4656595064343	1.96258748474053e-30	1.38929264298292e-29	RFX3	5991
ENSG00000080345.18	2361.03570832942	-0.989048060037911	0.0573485326854257	-17.2462661854514	1.19368618737763e-66	3.58164442038438e-65	RIF1	55183
ENSG00000080371.6	2637.73104677295	-0.503833618838398	0.0378985627694302	-13.2942671705957	2.49909694073424e-40	2.61166310208184e-39	RAB21	23011
ENSG00000080493.18	7925.07903334531	-1.55636160585963	0.154003485185964	-10.1060154838722	5.19544929879026e-24	2.83782705277233e-23	SLC4A4	8671
ENSG00000080503.24	4520.51529678545	-0.933820916911221	0.0540624441923842	-17.273005889045	7.51254782140502e-67	2.27085098176314e-65	SMARCA2	6595
ENSG00000080511.5	0.404307769242046	-0.867674512564132	0.329504978928312	-2.63326677304292	0.00845678942604997	0.0132213872470432	RDH8	50700
ENSG00000080546.14	1843.84879556154	-0.387932361677509	0.0715478150778389	-5.422001514029	5.89353830150116e-08	1.42976771453283e-07	SESN1	27244
ENSG00000080561.14	1191.55513751733	-1.1689344559881	0.0639375254083527	-18.282447569286	1.14185002826317e-74	4.80185736735126e-73	MID2	11043
ENSG00000080572.14	1.68860261161504	0.8459379828881	0.248377311174576	3.40585852583579	0.000659563481968979	0.0011657667151942	DNAAF6	139212
ENSG00000080573.7	636.721638202602	1.25158692068333	0.120384442008929	10.3965836431795	2.56982078668384e-25	1.48598717232364e-24	COL5A3	50509
ENSG00000080603.17	3197.60344650312	-1.87054345046524	0.0884913532098465	-21.138149464496	3.54715678740262e-99	4.40315594310374e-97	SRCAP	10847
ENSG00000080608.10	1000.77693408175	0.204922361272445	0.0468519114380479	4.37383139732544	1.22084682436161e-05	2.51714415437282e-05	PUM3	9933
ENSG00000080618.17	65.2968140987854	1.49285701854239	0.241173628779577	6.18996789199868	6.01764713722001e-10	1.65389764645775e-09	CPB2	1361
ENSG00000080644.16	63.6074875721604	1.17473993146604	0.157331287605844	7.46666444635645	8.22531627838677e-14	2.79946950969617e-13	CHRNA3	1136
ENSG00000080709.16	1034.49729451932	-0.490216319861507	0.140380742052761	-3.49204821610976	0.000479331713042165	0.000857655499431704	KCNN2	3781
ENSG00000080802.20	1145.78399788837	-1.06807893063755	0.0572301962448331	-18.662856336684	9.92797544149925e-78	4.75570443577714e-76	CNOT4	4850
ENSG00000080815.19	2571.35725014347	-0.475454510691788	0.0326266372299584	-14.5725870349647	4.19691492407565e-48	5.99307197391801e-47	PSEN1	5663
ENSG00000080819.9	731.821532128774	0.92989985658447	0.074343837175552	12.508096056283	6.74208844629862e-36	5.91147475316552e-35	CPOX	1371
ENSG00000080822.17	2375.60527565907	-0.405328660419002	0.052654203079564	-7.69793552485304	1.38282109294616e-14	4.90044301237671e-14	CLDND1	56650
ENSG00000080823.23	490.302953198739	0.73185165106663	0.0738403767066231	9.91126648736322	3.71901566989251e-23	1.9539114661414e-22	MOK	5891
ENSG00000080824.19	50297.0675438828	0.38075230760928	0.0690592401131392	5.5134158294458	3.51935385922139e-08	8.66602348941696e-08	HSP90AA1	3320
ENSG00000080839.12	449.41511841265	-0.429693725862397	0.081625823338093	-5.26418856545693	1.40809870864652e-07	3.33255705988308e-07	RBL1	5933
ENSG00000080845.19	2827.66946036524	0.0314837080608898	0.0461747791568503	0.681837761561205	0.495341543796491	0.54914689056122	DLGAP4	22839
ENSG00000080854.16	732.534007488925	0.13242557518986	0.126711069770862	1.04509870707691	0.295977351575586	0.351547230513607	IGSF9B	22997
ENSG00000080910.13	35.1535429186355	2.70140396836804	0.527377472174755	5.12233478086998	3.0177548250419e-07	7.00452531835933e-07	CFHR2	3080
ENSG00000080947.15	302.259282775847	0.320484705140538	0.0873071880691824	3.67077112696134	0.000241819805692805	0.000444872035238808	CROCCP3	114819
ENSG00000080986.13	409.306741184276	0.570519766565844	0.098370393846207	5.79971009832286	6.6429661659279e-09	1.71267363860412e-08	NDC80	10403
ENSG00000081014.11	408.352681815494	-0.522781970768874	0.0516507228295632	-10.1214841173462	4.43636919517768e-24	2.43217066021466e-23	AP4E1	23431
ENSG00000081019.14	1060.60824784393	-0.883722545162699	0.0445658525909167	-19.829589108833	1.65385217767031e-87	1.19477994542836e-85	RSBN1	54665
ENSG00000081026.19	988.593044199714	-0.988814010164282	0.0665655908571511	-14.8547319633392	6.48266969333565e-50	9.96086740061765e-49	MAGI3	260425
ENSG00000081041.9	218.013740960344	-0.30877863459735	0.168829484729675	-1.82893784869247	0.0674089194342791	0.0920948444739317	CXCL2	2920
ENSG00000081051.8	8.22428578510748	0.960864210058181	0.220002015410496	4.36752458046955	1.25662657691118e-05	2.58720659328865e-05	AFP	174
ENSG00000081052.14	292.60783913719	-0.671330650625944	0.121680986004142	-5.51713684012301	3.4456713713466e-08	8.48941507827787e-08	COL4A4	1286
ENSG00000081059.20	428.497575040171	-0.209982723995187	0.10184866307439	-2.0617131109695	0.0392350575831906	0.0556705502416283	TCF7	6932
ENSG00000081087.15	1017.34435490987	-0.314212482749232	0.054507610963967	-5.76456163079586	8.18703571950143e-09	2.10035429589475e-08	OSTM1	28962
ENSG00000081138.14	229.317587179707	-0.946819996903441	0.159082677317205	-5.95174793931534	2.65293737310674e-09	7.00290700798274e-09	CDH7	1005
ENSG00000081148.12	25.2048334586182	-0.918076597437637	0.118790417541667	-7.72854087423016	1.08786255659978e-14	3.8762335653637e-14	IMPG2	50939
ENSG00000081154.12	3729.24233666341	0.00234326219741434	0.0411176557211939	0.0569891973731012	0.954553800404033	0.961612335375815	PCNP	57092
ENSG00000081177.19	1463.66627881292	-0.461211245639316	0.0423604753294808	-10.887773143526	1.31824184889063e-27	8.37088708719071e-27	EXD2	55218
ENSG00000081181.8	4498.34173798939	-0.346841770517101	0.134548960566371	-2.577810850839	0.00994284070648925	0.0153999573510142	ARG2	384
ENSG00000081189.16	932.799379119037	-0.620022133648908	0.08792744975387	-7.05151958102389	1.76974316967841e-12	5.61168302273286e-12	MEF2C	4208
ENSG00000081237.20	1070.84144969832	-0.969401306057417	0.11565351428692	-8.38194422395564	5.20605052172271e-17	2.07360142451677e-16	PTPRC	5788
ENSG00000081248.12	13.7152865719595	0.732596269098581	0.27609271963367	2.65344290885546	0.0079675247615944	0.0125000224879726	CACNA1S	779
ENSG00000081277.13	2680.18961371908	-0.793010904190995	0.179980495293538	-4.4060935764047	1.05251508579681e-05	2.18138858446268e-05	PKP1	5317
ENSG00000081307.15	1944.33774493504	0.00577062303570618	0.0389013547904096	0.148339898874906	0.882074528907428	0.898635288598312	UBA5	79876
ENSG00000081320.11	1512.19931523384	-0.790856695715203	0.075146134264968	-10.5242498958977	6.67912993187176e-26	3.95140784695759e-25	STK17B	9262
ENSG00000081377.17	923.650201419971	-0.290052796682851	0.0712710192239606	-4.06971585142335	4.70705116356682e-05	9.21255185512529e-05	CDC14B	8555
ENSG00000081386.13	840.603492806671	-0.481051136905705	0.041896355939426	-11.4819326435266	1.62604644602948e-30	1.15507159887305e-29	ZNF510	22869
ENSG00000081479.15	70.6183009297159	-0.398914078253162	0.183591588194049	-2.1728341814415	0.0297927996700749	0.0430358038355492	LRP2	4036
ENSG00000081665.14	1271.23160242687	-0.535617389625571	0.0546308354498458	-9.80430530148671	1.0788679572122e-22	5.55833498907976e-22	ZNF506	440515
ENSG00000081692.13	892.495583129153	0.606776791681654	0.0603836554719288	10.0486925963555	9.30942718668975e-24	5.02711123823145e-23	JMJD4	65094
ENSG00000081721.12	466.65658151593	0.354442385497055	0.0468178685503245	7.57066471567506	3.71319282429659e-14	1.28660881792914e-13	DUSP12	11266
ENSG00000081760.17	1514.85165243123	0.410886814970181	0.0613843396668279	6.69367492100309	2.17634600711418e-11	6.49147591119964e-11	AACS	65985
ENSG00000081791.9	2359.98428221748	0.199860116129962	0.0348822883202601	5.7295586314468	1.00692282292367e-08	2.56653019718318e-08	DELE1	9812
ENSG00000081800.9	0.919252761784668	-0.899935199368775	0.269155564115097	-3.34355041972657	0.00082713662040415	0.00144849605523941	SLC13A1	6561
ENSG00000081803.17	2146.04234709157	-0.718314138463961	0.0727157288119181	-9.87838738881249	5.16574962929232e-23	2.69834970489617e-22	CADPS2	93664
ENSG00000081818.4	224.522869090003	-0.548220597749022	0.101925180276083	-5.37865713128069	7.50434693734071e-08	1.80754789466368e-07	PCDHB4	56131
ENSG00000081842.18	144.07546580358	-0.625424697503153	0.18875280393304	-3.3134591087983	0.000921495805444204	0.00160611999934285	PCDHA6	56142
ENSG00000081853.15	285.320335326219	-1.42229125016289	0.126970472646798	-11.2017480955542	3.997662114117e-29	2.6823660128582e-28	PCDHGA2	56113
ENSG00000081913.14	904.473965342434	-0.79775979072971	0.0517848627994049	-15.4052699496363	1.50857820860981e-53	2.68101537160932e-52	PHLPP1	23239
ENSG00000081923.15	2917.66514213061	-1.05366663161593	0.070286504682811	-14.9910233318746	8.40481892735796e-51	1.33765988968182e-49	ATP8B1	5205
ENSG00000081985.13	37.6302488467131	-0.495526963936362	0.11968205794191	-4.14036132447583	3.46759188535534e-05	6.86861544404677e-05	IL12RB2	3595
ENSG00000082014.17	838.429789288304	0.989423773564477	0.0936621963675024	10.5637472954646	4.3878781929312e-26	2.61550696721364e-25	SMARCD3	6604
ENSG00000082068.9	900.551646826677	0.14014166833794	0.0329882706819895	4.24822718622994	2.15468829634291e-05	4.34885668527316e-05	WDR70	55100
ENSG00000082074.19	669.596192109551	-0.954347343104456	0.125391966643236	-7.61091295281905	2.72166497974391e-14	9.50183388031374e-14	FYB1	2533
ENSG00000082126.18	3.91420655212847	0.0747486662284577	0.153222783872442	0.487843023989735	0.62566103412793	0.670196457513005	MPP4	58538
ENSG00000082146.13	1032.38747798158	0.273862551206238	0.0780874597101419	3.50712588452496	0.000452974804244317	0.000812189453604907	STRADB	55437
ENSG00000082153.18	8118.32172883572	-0.0480855034039498	0.0562943510751842	-0.854179904120911	0.393005316081637	0.450575587775632	BZW1	9689
ENSG00000082175.16	291.48733840623	-1.43292945167331	0.134749692324714	-10.634009079741	2.07017591416161e-26	1.24859000628704e-25	PGR	5241
ENSG00000082196.21	930.183849130437	1.37074582211158	0.139412755974787	9.83228408711383	8.17434052907076e-23	4.23417333823123e-22	C1QTNF3	114899
ENSG00000082212.13	1687.02604570726	-0.596554316466092	0.0526185303719549	-11.3373428001336	8.5707432483086e-30	5.91557875794915e-29	ME2	4200
ENSG00000082213.18	1085.20475008144	-0.880566324504823	0.0560397230718613	-15.7132526043294	1.22718224050303e-55	2.38359924616848e-54	C5orf22	55322
ENSG00000082258.13	1751.68433049982	-0.410202542059654	0.0537577625674946	-7.63057319479455	2.33712225389729e-14	8.18913706789001e-14	CCNT2	905
ENSG00000082269.17	1636.89109792621	-1.71710902236017	0.0960252446614887	-17.8818500115607	1.63326461144104e-71	5.87782969951129e-70	FAM135A	57579
ENSG00000082293.13	18.361426587328	-0.994179173594324	0.213659924489021	-4.65309147689702	3.26995092809495e-06	7.05144444405944e-06	COL19A1	1310
ENSG00000082397.18	537.910834986443	-0.510226608274384	0.0990401037124406	-5.15171722513345	2.58112023358536e-07	6.01933188938551e-07	EPB41L3	23136
ENSG00000082438.18	5321.28860444502	-1.46440719571785	0.0848188422459436	-17.2651165347389	8.61297892753395e-67	2.5986648574203e-65	COBLL1	22837
ENSG00000082458.12	2312.45367027131	0.133033386370186	0.0553261318048011	2.4045307710929	0.0161932428783245	0.0243401291626128	DLG3	1741
ENSG00000082482.14	51.4674098806913	-0.489746407602704	0.185257291817533	-2.64360124666549	0.00820292288438036	0.0128450213693617	KCNK2	3776
ENSG00000082497.12	283.474195307736	-0.977493677578505	0.117419681490408	-8.32478563364484	8.44814842505718e-17	3.33050171830321e-16	SERTAD4	56256
ENSG00000082512.15	802.581855317539	0.359639238393813	0.0853820121179417	4.2121195023728	2.52985635221355e-05	5.07319752651033e-05	TRAF5	7188
ENSG00000082515.18	722.145028316596	0.586406299681372	0.0449718162861948	13.0394177533226	7.3012482515016e-39	7.19068565212324e-38	MRPL22	29093
ENSG00000082516.9	942.497180639384	-0.626134269426544	0.0400218997564707	-15.6447913076718	3.6054928142302e-55	6.85871032899146e-54	GEMIN5	25929
ENSG00000082556.14	498.230603993413	-1.40970706292996	0.173663809772902	-8.11744867726568	4.76086031418765e-16	1.81117109712422e-15	OPRK1	4986
ENSG00000082641.16	8139.06037391677	-0.180606452642722	0.0486258923266419	-3.71420335959097	0.000203844826110851	0.000377695209707134	NFE2L1	4779
ENSG00000082684.16	132.935026779778	-0.0659280023571419	0.129728137405758	-0.508201255915171	0.61131221019583	0.657201274399526	SEMA5B	54437
ENSG00000082701.17	3277.15272241416	-1.21561812153799	0.0551024763092775	-22.0610434042021	7.48366832806724e-108	1.37598214507185e-105	GSK3B	2932
ENSG00000082781.12	4015.80030053884	0.256682857068478	0.0658391949466998	3.89863298414077	9.67372686138119e-05	0.000184374199499798	ITGB5	3693
ENSG00000082805.21	2120.79087907402	-1.27306133330707	0.0559883451817612	-22.7379703610491	1.88758839783475e-114	4.417137481402e-112	ERC1	23085
ENSG00000082898.19	7198.2711431101	0.289358641296929	0.0570279323893516	5.07398092782615	3.89578120546477e-07	8.97479355614088e-07	XPO1	7514
ENSG00000082929.8	6.94654551464114	0.838258107307092	0.228924352560556	3.66172536006344	0.000250522347582769	0.000460258704615832	LINC01587	10141
ENSG00000082996.20	2457.75569246697	-0.480152949209802	0.0490492525417866	-9.78920012696922	1.25283031651275e-22	6.4362841512611e-22	RNF13	11342
ENSG00000083067.24	65.8188824142702	-1.25361278929927	0.172777618009206	-7.25564343196628	3.9975690574331e-13	1.31252086104282e-12	TRPM3	80036
ENSG00000083093.10	448.849459929825	-0.776652412931321	0.056959878441444	-13.6350784830016	2.47724201366873e-42	2.79421015693058e-41	PALB2	79728
ENSG00000083097.15	1017.94187864284	-0.558114241579226	0.0636737987185972	-8.76521038183667	1.86428193031855e-18	7.94028569607415e-18	DOP1A	23033
ENSG00000083099.11	1295.73767673269	-0.226636982824374	0.0417782248504799	-5.42476334586942	5.8031374125662e-08	1.40895474867845e-07	LYRM2	57226
ENSG00000083123.15	1031.17354677327	-0.814581900051105	0.0572820956161128	-14.2205324593951	6.83310383813597e-46	8.95001185097895e-45	BCKDHB	594
ENSG00000083168.11	3646.29134912707	-1.4120921459893	0.0728543648537692	-19.3823959459891	1.0866781345564e-83	6.67679072925683e-82	KAT6A	7994
ENSG00000083223.18	4775.76337617803	-1.29846656499442	0.0793369492375369	-16.3664796475445	3.31862927502488e-60	7.71423576915004e-59	TUT7	79670
ENSG00000083290.20	1129.9514046962	-0.183429850153695	0.0456427313884451	-4.01881843118906	5.84907213619686e-05	0.000113577011965346	ULK2	9706
ENSG00000083307.12	5551.63258796287	-0.7868022146579	0.0853244323716822	-9.22130030974607	2.93518869901282e-20	1.35364647705157e-19	GRHL2	79977
ENSG00000083312.19	4335.02077054771	-0.71683575968143	0.0437026092892632	-16.4025849105889	1.83271134715237e-60	4.29488483787868e-59	TNPO1	3842
ENSG00000083444.17	4117.61320370259	0.525680972119663	0.0591563536026725	8.88629775341519	6.31789003621963e-19	2.74686964078078e-18	PLOD1	5351
ENSG00000083454.22	170.79830505095	0.929920476708341	0.123382331959959	7.5369014504453	4.81269750345104e-14	1.65912038837516e-13	P2RX5	5026
ENSG00000083457.12	483.219219559931	0.85103543616237	0.0567455388874114	14.9973980835904	7.63543113842152e-51	1.21798325544005e-49	ITGAE	3682
ENSG00000083520.15	1379.80222609854	-0.622464721737499	0.0411148743376135	-15.1396479197808	8.86872181150448e-52	1.47384113610962e-50	DIS3	22894
ENSG00000083535.16	605.964221086306	-0.773286565686649	0.0518276321260609	-14.9203529847896	2.42984577842643e-50	3.79434538094763e-49	PIBF1	10464
ENSG00000083544.16	700.888483894986	-0.276944615448865	0.0489355205731293	-5.65937814097632	1.51922478145395e-08	3.82922312983662e-08	TDRD3	81550
ENSG00000083635.8	271.808586277269	-0.417285608309083	0.0474793633854153	-8.78877850407877	1.5119482282788e-18	6.47006421809953e-18	NUFIP1	26747
ENSG00000083642.19	1965.90979751756	-1.13950663234799	0.0631109269231312	-18.0556155312993	7.12630824047826e-73	2.76613875734373e-71	PDS5B	23047
ENSG00000083720.13	2046.32544138946	-0.433452048961714	0.0686996219003522	-6.30938041537449	2.80154734924445e-10	7.84709224883153e-10	OXCT1	5019
ENSG00000083750.13	683.507135627853	-0.197456860030168	0.0675094812054219	-2.92487598044688	0.0034459352573306	0.00564564523534521	RRAGB	10325
ENSG00000083782.8	63.3532117264232	2.13241810513942	0.315533157141722	6.75814270822143	1.39771827968337e-11	4.22129218369485e-11	EPYC	1833
ENSG00000083799.18	1579.07007392231	-0.620963859270102	0.0500551072287052	-12.4056044158067	2.4366707287146e-35	2.09184995611679e-34	CYLD	1540
ENSG00000083807.10	478.616381712129	1.50100164236812	0.0829564228356632	18.0938568836509	3.56259064218888e-73	1.39726690559883e-71	SLC27A5	10998
ENSG00000083812.13	433.411846920284	-0.256308509751243	0.0427326675530274	-5.99795248993495	1.9982095943323e-09	5.3107507248997e-09	ZNF324	25799
ENSG00000083814.13	282.607223145448	-0.0433028772564796	0.0836318156649303	-0.517779949080288	0.604611809558934	0.651030548183238	ZNF671	79891
ENSG00000083817.9	200.086895286328	-0.372996038887842	0.0421114954423822	-8.85734488812403	8.19427149084249e-19	3.54440107963319e-18	ZNF416	55659
ENSG00000083828.16	686.379131433887	0.0188386170517551	0.0651577840285915	0.289123046963792	0.77248721746149	0.801218616336056	ZNF586	54807
ENSG00000083838.17	623.127058211802	0.614158976656792	0.0549316992663818	11.180411035139	5.0853902648065e-29	3.39637125592184e-28	ZNF446	55663
ENSG00000083844.10	1611.75159157402	-1.07575827444365	0.052260004663142	-20.5847336099142	3.76099126548842e-94	3.57170020995161e-92	ZNF264	9422
ENSG00000083845.9	26735.9646667793	0.579429882013828	0.0660310706846831	8.77510959621977	1.70737504311974e-18	7.28404558695921e-18	RPS5	6193
ENSG00000083857.15	10100.5519527772	-1.96421772419653	0.0962606738843229	-20.4051939897797	1.50364084980975e-92	1.32266306982905e-90	FAT1	2195
ENSG00000083896.13	2820.57395933856	-0.173979434753937	0.0294940617045635	-5.89879537435897	3.66164999905593e-09	9.5853973212989e-09	YTHDC1	91746
ENSG00000083937.10	1804.00815009932	-0.267567453455286	0.0487049598266655	-5.49363872606657	3.93735547089767e-08	9.66999002564342e-08	CHMP2B	25978
ENSG00000084070.12	1916.40861914215	0.0170478630947004	0.0498367415388196	0.342074192017975	0.732295058955111	0.765852384120102	SMAP2	64744
ENSG00000084072.17	1644.46987436841	0.539071377535071	0.0368184842420881	14.6413245583545	1.53057126780743e-48	2.21274547933567e-47	PPIE	10450
ENSG00000084073.10	2945.61092164284	-0.453849287133795	0.0611045054357863	-7.42742755050587	1.10729996112137e-13	3.73591518339707e-13	ZMPSTE24	10269
ENSG00000084090.14	5120.37909713483	-0.385443516180897	0.0365368118162093	-10.5494567539114	5.10916394045849e-26	3.03767310965164e-25	STARD7	56910
ENSG00000084092.7	1164.55933098804	-0.154334902069927	0.0460039803738155	-3.35481627493632	0.000794177108452593	0.00139302133989167	NOA1	84273
ENSG00000084093.19	1869.8543505113	-1.32856266017206	0.0586322865660626	-22.659233299304	1.13132739471602e-113	2.51504364639868e-111	REST	5978
ENSG00000084110.11	153.287935962414	2.20227862597863	0.201642355058852	10.9217065300386	9.0773991752524e-28	5.80033236037685e-27	HAL	3034
ENSG00000084112.15	1654.88944015107	-0.500369085024751	0.0463273132655678	-10.8007361047774	3.41455038969131e-27	2.13335245859763e-26	SSH1	54434
ENSG00000084207.18	2956.96968230166	0.442892963958762	0.129343525855146	3.42416028193607	0.000616702361618737	0.00109277486692689	GSTP1	2950
ENSG00000084234.18	30669.689644834	-0.632601104167626	0.0583778049342529	-10.8363290617056	2.31577920361527e-27	1.45690930396727e-26	APLP2	334
ENSG00000084444.14	1757.56650985577	-1.11205171982543	0.0926773024807361	-11.9991809219585	3.5882987016451e-33	2.82921994035239e-32	FAM234B	57613
ENSG00000084453.17	179.528101538726	-0.501209701523283	0.215753639614537	-2.32306487352305	0.0201756676466163	0.0298912370289944	SLCO1A2	6579
ENSG00000084463.8	2881.78703445098	-0.65429238729471	0.0465512139810257	-14.055323832401	7.14543098854907e-45	8.9883934873446e-44	WBP11	51729
ENSG00000084623.12	6349.33297468664	0.385841215075551	0.049219139790225	7.83925149281418	4.5323998291908e-15	1.64896682917551e-14	EIF3I	8668
ENSG00000084628.10	622.946356456022	-0.843060267610168	0.162282362814359	-5.19502090670554	2.04696835074073e-07	4.80066788616225e-07	NKAIN1	79570
ENSG00000084636.18	2728.70845793314	0.999826655953118	0.118732482682965	8.42083508539797	3.73810149253712e-17	1.49818133079575e-16	COL16A1	1307
ENSG00000084652.16	3338.21671137514	0.186959739740829	0.0378644959170071	4.93760012415364	7.90898034435561e-07	1.78344972420003e-06	TXLNA	200081
ENSG00000084674.15	475.602944277475	1.3893485564842	0.251118208555555	5.53264761036566	3.1543278899239e-08	7.79426405498903e-08	APOB	338
ENSG00000084676.16	3133.72666734261	-1.33434334979496	0.056109407907053	-23.7810983855923	5.24027254287512e-125	2.11810950022261e-122	NCOA1	8648
ENSG00000084693.16	1344.75283025475	0.0509416470817237	0.0464918684825849	1.09571090051598	0.273205310863344	0.327504679501569	AGBL5	60509
ENSG00000084710.14	216.597455647303	1.00843561563956	0.133873495062757	7.53275034140871	4.96825491801873e-14	1.71081751411998e-13	EFR3B	22979
ENSG00000084731.15	458.075228120734	0.17716232450831	0.0723276919492854	2.4494397613646	0.0143078640354982	0.0216546190390885	KIF3C	3797
ENSG00000084733.11	5229.56087719215	-0.372527695830735	0.0472900002005565	-7.87751520936452	3.3395554517474e-15	1.22235427356729e-14	RAB10	10890
ENSG00000084734.9	40.5389272112903	1.86400692412227	0.173450331180684	10.7466322573955	6.14649764464102e-27	3.79226576011231e-26	GCKR	2646
ENSG00000084754.12	6966.37513297763	-0.218344943504947	0.0399600518022263	-5.46408059192711	4.6531211611573e-08	1.13673751123817e-07	HADHA	3030
ENSG00000084764.12	864.67042703873	0.72650571444994	0.065076348255799	11.1638980047594	6.1245982803871e-29	4.08150773534776e-28	MAPRE3	22924
ENSG00000084774.14	1754.60378899912	0.252413675304103	0.0524869908187242	4.80907118824684	1.51633202888217e-06	3.35008207383878e-06	CAD	790
ENSG00000085063.17	8493.14156404859	0.146158753122101	0.0549012363653352	2.66221241630154	0.0077628872747696	0.0121903127575672	CD59	966
ENSG00000085117.12	1457.57446783818	0.337308443385761	0.104754811231837	3.21998044213216	0.00128199342657856	0.00220076288196223	CD82	3732
ENSG00000085185.16	726.95164033499	-0.597190253469636	0.0628318055520394	-9.50458526892121	2.00846724067737e-21	9.78972651056894e-21	BCORL1	63035
ENSG00000085224.23	4187.71396963921	-1.387709574961	0.0550635997382927	-25.2019406932443	3.81417732281664e-140	3.39170517280575e-137	ATRX	546
ENSG00000085231.14	629.390529960769	0.639874283498976	0.0605044160932034	10.575662485748	3.86436654868478e-26	2.30823692187439e-25	AK6	102157402
ENSG00000085265.12	207.732897787682	0.831717875576853	0.161420102359809	5.15250494466255	2.57029838115387e-07	5.99523813551477e-07	FCN1	2219
ENSG00000085274.16	848.013397013945	-0.481009966042438	0.0445837573118433	-10.7889059838091	3.88385308175499e-27	2.41760833043748e-26	MYNN	55892
ENSG00000085276.19	551.831546562248	-0.62481335662793	0.0842050412780257	-7.42014191959054	1.16994902113562e-13	3.94347806517579e-13	MECOM	2122
ENSG00000085365.18	2452.49084510459	-0.56790939148814	0.0563061059071535	-10.0861066901803	6.36439083575313e-24	3.46239852052296e-23	SCAMP1	9522
ENSG00000085377.15	1114.4009903603	-0.0457191376598416	0.0521886644257811	-0.876035785986822	0.381010579609209	0.438478644348609	PREP	5550
ENSG00000085382.12	494.494611750459	-0.595934896918823	0.0595485741376941	-10.0075426750075	1.41216552005119e-23	7.57055697190219e-23	HACE1	57531
ENSG00000085415.16	1520.27954778737	-0.228162782242428	0.049168963121957	-4.64038221990774	3.47765342357858e-06	7.48383304617333e-06	SEH1L	81929
ENSG00000085433.17	506.43388765062	-0.624953749600635	0.0473833892472856	-13.1893002912711	1.01119429974883e-39	1.0301081193942e-38	WDR47	22911
ENSG00000085449.15	1953.49634673139	-0.605607673487118	0.0422526415602572	-14.333013301037	1.36085398180014e-46	1.83099440280278e-45	WDFY1	57590
ENSG00000085465.13	224.882431551997	0.613118304753456	0.091381079307087	6.7094666576772	1.95337044488492e-11	5.84171711620591e-11	OVGP1	5016
ENSG00000085491.17	780.317597632672	-0.580028714337113	0.0625063663021565	-9.27951421033256	1.70253017351372e-20	7.9362700844652e-20	SLC25A24	29957
ENSG00000085511.20	1220.92921414033	-0.377914646011181	0.0424186736032983	-8.90915754569458	5.14217974852603e-19	2.24628195016891e-18	MAP3K4	4216
ENSG00000085514.16	228.346208838161	0.618820625299631	0.0887868188959356	6.96973529398471	3.17537878109666e-12	9.94756760350213e-12	PILRA	29992
ENSG00000085552.18	973.277222635145	0.995462319409764	0.0950172841957948	10.4766446213985	1.10598265753438e-25	6.48967004375424e-25	IGSF9	57549
ENSG00000085563.15	288.449537079181	-0.439578286717902	0.118677438780373	-3.70397517199032	0.000212247040954108	0.000392594012290894	ABCB1	5243
ENSG00000085644.14	816.581270215818	0.00615813747767555	0.0483866237772314	0.127269418631628	0.898727163847262	0.913273663060564	ZNF213	7760
ENSG00000085662.14	834.213035032279	0.145180150636394	0.0975785959689038	1.48782782940083	0.136796304460422	0.176119660380918	AKR1B1	231
ENSG00000085719.13	6106.63649296086	-0.632640202395015	0.0573288932838465	-11.035276736683	2.58255242435469e-28	1.68454886596878e-27	CPNE3	8895
ENSG00000085721.13	1800.54763610912	-0.224748231692406	0.0440406998200791	-5.10319392313422	3.33968464828464e-07	7.72865036331528e-07	RRN3	54700
ENSG00000085733.16	7052.14549602883	0.485521091397303	0.0482689591786684	10.058660879762	8.41349421339522e-24	4.55386426503689e-23	CTTN	2017
ENSG00000085741.14	384.029308882922	1.15244515305781	0.156394071879855	7.36885445340372	1.72100425045719e-13	5.76078816517419e-13	WNT11	7481
ENSG00000085760.15	1274.59527824575	-0.280918936707586	0.0480861949790829	-5.84198722377147	5.15817633446967e-09	1.33911613231192e-08	MTIF2	4528
ENSG00000085788.14	1588.62363175187	-0.378711867308873	0.0597294861343055	-6.34045078602075	2.29093847247927e-10	6.44567789288479e-10	DDHD2	23259
ENSG00000085831.16	1510.91717572521	-0.292230305377474	0.0831493655554529	-3.51452237098049	0.000440545563767271	0.000791034673350822	TTC39A	22996
ENSG00000085832.17	3157.08603473625	-0.74607136695367	0.0411741756460482	-18.1198859539347	2.22054813617948e-73	8.80085642173956e-72	EPS15	2060
ENSG00000085840.13	138.126342465406	0.871758031620799	0.108825915400852	8.01057384548288	1.14174434606572e-15	4.26360483144094e-15	ORC1	4998
ENSG00000085871.9	2147.44797319119	0.433967105201417	0.0597497608069026	7.26307686157771	3.78382776897367e-13	1.24376267575082e-12	MGST2	4258
ENSG00000085872.15	2041.55362800526	0.0653038685408392	0.0476992793651587	1.36907453131335	0.170975978564854	0.215440128810478	CHERP	10523
ENSG00000085978.22	1207.17121940743	0.0274647649509033	0.0386355020604275	0.710868591999847	0.477165670534972	0.532023677522499	ATG16L1	55054
ENSG00000085982.15	1771.67490991284	-0.069924297646855	0.0463383377930469	-1.50899451678966	0.131300184031344	0.169642029920351	USP40	55230
ENSG00000085998.15	3578.01798957643	0.451010889310591	0.0466117794561877	9.67589940938674	3.8172028188161e-22	1.92267513349802e-21	POMGNT1	55624
ENSG00000085999.13	275.328891573077	1.80872567903309	0.120922211105767	14.9577622050844	1.38609040248086e-50	2.18609833616685e-49	RAD54L	8438
ENSG00000086015.23	3306.16284512787	0.760324602850493	0.061735426031311	12.3158557691798	7.44215302146779e-35	6.27120640892396e-34	MAST2	23139
ENSG00000086061.16	8011.10139102647	0.217272811273768	0.0636382980802967	3.41418324857809	0.000639735322534054	0.00113198897085729	DNAJA1	3301
ENSG00000086062.13	5023.90224392893	-0.669005838008072	0.0593483982389037	-11.2725171674394	1.79367480621498e-29	1.22196750832097e-28	B4GALT1	2683
ENSG00000086065.14	2517.75350290562	0.233683958441121	0.0572835924467741	4.0794221950771	4.51477769922086e-05	8.84934064257349e-05	CHMP5	51510
ENSG00000086102.19	1937.85820933928	-0.407749529379439	0.0328001963465081	-12.4313136748295	1.76706334725407e-35	1.52530063867811e-34	NFX1	4799
ENSG00000086159.13	10.2985010526125	0.444737436381553	0.142340991972277	3.12445087124425	0.00178137266520252	0.00301402388119161	AQP6	363
ENSG00000086189.11	672.037661059919	-0.266198572338791	0.0491279004755559	-5.41848053269122	6.01076825434176e-08	1.45770146171144e-07	DIMT1	27292
ENSG00000086200.17	853.901176987669	-0.480099084037294	0.0396278264873216	-12.1152010239798	8.77487261092894e-34	7.09475069689722e-33	IPO11	51194
ENSG00000086205.18	21392.6636921678	-0.728374837471358	0.147030546289404	-4.95390145689644	7.27400544624489e-07	1.6443589478389e-06	FOLH1	2346
ENSG00000086232.13	7754.0798265514	-0.115162122986807	0.0466660065122667	-2.46779468812132	0.0135948269454578	0.0206470141368335	EIF2AK1	27102
ENSG00000086288.12	11.5241648775207	0.658035130229321	0.16596349663529	3.96493893880395	7.3414737547358e-05	0.000141233056050277	NME8	51314
ENSG00000086289.12	1258.2465696388	-0.497683509575507	0.0817508382735228	-6.08780925169663	1.1446613012492e-09	3.09213448889786e-09	EPDR1	54749
ENSG00000086300.16	377.489115318294	0.210612591966241	0.0975726156245218	2.15852153412304	0.030887306005679	0.0445208323399178	SNX10	29887
ENSG00000086475.15	1823.88055184016	0.0741597626299632	0.0344746349707313	2.15113989438682	0.0314651594585323	0.0452976781207988	SEPHS1	22929
ENSG00000086504.18	1786.54629772508	1.30607565013935	0.0714456289800713	18.2806935677432	1.17917030498239e-74	4.9502885215518e-73	MRPL28	10573
ENSG00000086506.3	18.7239269496573	1.9604063785113	0.212919732193079	9.20725551511388	3.34569575555495e-20	1.53918999165348e-19	HBQ1	3049
ENSG00000086544.3	1235.12243036138	0.333594709758474	0.0770693181168493	4.32850215766398	1.50126862398805e-05	3.06892563686553e-05	ITPKC	80271
ENSG00000086548.9	352.650169073771	1.26052020450743	0.191771646075493	6.57302698445428	4.93025187723702e-11	1.44060675595596e-10	CEACAM6	4680
ENSG00000086570.13	316.998239920601	-0.627419059805377	0.160034680946672	-3.92051932802273	8.83583486307052e-05	0.000168838840196543	FAT2	2196
ENSG00000086589.12	1480.05195386305	0.396046152961148	0.0350710929408143	11.2926664027697	1.4264260195913e-29	9.7489720187495e-29	RBM22	55696
ENSG00000086598.11	12373.9631023519	-0.340347062439617	0.0539526921168428	-6.30824985901617	2.82208371574418e-10	7.90235144678898e-10	TMED2	10959
ENSG00000086619.15	1364.4391495732	-0.344950036272097	0.0798485160499809	-4.32005569215809	1.5598982824345e-05	3.18425248120983e-05	ERO1B	56605
ENSG00000086666.19	1782.08233377899	0.20294917428502	0.0498130066701956	4.07422052695426	4.61687179388767e-05	9.04365450558548e-05	ZFAND6	54469
ENSG00000086696.11	85.0422808803816	1.55258156979999	0.204031099440125	7.60953390958719	2.75086134054212e-14	9.60102236803212e-14	HSD17B2	3294
ENSG00000086712.13	1008.91681753864	-0.647585217228221	0.0582351798714697	-11.1201720104154	1.00078854880985e-28	6.62245519485754e-28	TXLNG	55787
ENSG00000086717.19	94.6229715073852	0.78798066726882	0.149389553086667	5.27467049059099	1.32994828993374e-07	3.15370234977355e-07	PPEF1	5475
ENSG00000086730.17	520.143235715943	0.382161811357761	0.0907224150083573	4.2124298754895	2.52638159347435e-05	5.06643722214383e-05	LAT2	7462
ENSG00000086758.16	12320.6283726019	-1.25862204653374	0.0553107895437135	-22.7554525422028	1.26727926054275e-114	2.99420744321859e-112	HUWE1	10075
ENSG00000086827.9	570.102493329442	-0.0484730770164657	0.0372248273009368	-1.3021706353288	0.192858060986481	0.240203271027982	ZW10	9183
ENSG00000086848.15	971.429058047321	-0.00256779292997858	0.0350491397492692	-0.0732626520464633	0.941597111150944	0.950539552022736	ALG9	79796
ENSG00000086967.10	23.1305347621902	0.296218208183575	0.211910237199592	1.39784756082631	0.162158848630886	0.205329837380955	MYBPC2	4606
ENSG00000086991.13	107.879033136568	0.586730211344694	0.117722024456157	4.98403093265873	6.22731175345861e-07	1.41349312311762e-06	NOX4	50507
ENSG00000087008.16	804.512711559954	-0.121607449036066	0.0607825833520755	-2.00069563236018	0.0454252004041886	0.0638150083692784	ACOX3	8310
ENSG00000087053.20	1700.98985242863	-0.426477611626642	0.0460471121651643	-9.26176673353431	2.01077088828167e-20	9.34018260082437e-20	MTMR2	8898
ENSG00000087074.8	2693.90132614803	0.595826808699687	0.0922676327758924	6.45759288251041	1.06381461092184e-10	3.05478188063441e-10	PPP1R15A	23645
ENSG00000087076.9	284.559682120312	0.554387314875426	0.102431804192429	5.41225764054641	6.22350568751562e-08	1.50712624363742e-07	HSD17B14	51171
ENSG00000087077.14	808.216553943857	0.365412777802008	0.0878600834894775	4.15903062334071	3.19601053750427e-05	6.34995463796957e-05	TRIP6	7205
ENSG00000087085.16	359.650839166033	1.37503455523352	0.144790208679993	9.49673716040111	2.16569814633465e-21	1.05455958722556e-20	ACHE	43
ENSG00000087086.15	57083.3948893897	0.977729122002311	0.0668210668650232	14.6320489611053	1.75423522831645e-48	2.53235349901124e-47	FTL	2512
ENSG00000087087.20	4040.6213157259	0.916837469182489	0.0474789661602749	19.310392439623	4.39222467934755e-83	2.6228928524729e-81	SRRT	51593
ENSG00000087088.21	1323.3155581265	1.30537525763989	0.0718689914476277	18.1632611136771	1.00851989944003e-73	4.05964536969653e-72	BAX	581
ENSG00000087095.13	1153.11093116169	-0.573823919767347	0.0576292287573075	-9.95716812702591	2.34651399041487e-23	1.24512646461116e-22	NLK	51701
ENSG00000087111.21	2057.61717788982	-0.276630211297407	0.0382217190030958	-7.23751360515735	4.56984917994104e-13	1.49609869263375e-12	PIGS	94005
ENSG00000087116.16	1028.15798444303	0.603490472144464	0.111697840511764	5.402883971431	6.55778816411132e-08	1.58603651236454e-07	ADAMTS2	9509
ENSG00000087128.10	121.709359541245	1.04814279989824	0.195607636189457	5.35839408070477	8.3964938021992e-08	2.01647787320382e-07	TMPRSS11E	28983
ENSG00000087152.16	1950.37713140231	0.535181578321061	0.0468264083851581	11.4290546035277	2.9935015136132e-30	2.10323476551924e-29	ATXN7L3	56970
ENSG00000087157.19	912.776792918401	0.324104634310488	0.051489492221474	6.29457818143561	3.0823689418339e-10	8.60901720102863e-10	PGS1	9489
ENSG00000087191.13	4242.69421920937	0.670107801662238	0.0412629195664141	16.2399512371798	2.63133237906701e-59	5.87104032825773e-58	PSMC5	5705
ENSG00000087206.17	783.412540515674	0.563992030931851	0.0450103305476322	12.5302796951248	5.09825612007871e-36	4.49586743276094e-35	UIMC1	51720
ENSG00000087237.12	49.3278711301573	0.830371526800297	0.107364981004422	7.73410025347184	1.0413694870571e-14	3.71544345440536e-14	CETP	1071
ENSG00000087245.13	4109.34443949587	0.319907122716974	0.113747087971452	2.81244230882871	0.00491668424370016	0.00791550719216853	MMP2	4313
ENSG00000087250.9	122.468882064912	2.40148417038714	0.174724358494012	13.7444154386147	5.50156124929121e-43	6.3821242310326e-42	MT3	4504
ENSG00000087253.13	610.98725933503	-0.963124310499131	0.0913806838724055	-10.5396925223709	5.66839205393256e-26	3.36199028103e-25	LPCAT2	54947
ENSG00000087258.16	605.983035169221	0.514746133759184	0.162586562762284	3.16598201606482	0.0015456034910792	0.00263149674656066	GNAO1	2775
ENSG00000087263.17	1051.3722355883	-0.344926726690738	0.0343578583983475	-10.0392382636785	1.02462322186324e-23	5.52566683591216e-23	OGFOD1	55239
ENSG00000087266.17	1911.92349475475	0.750787095056752	0.0719093091393638	10.4407496615173	1.61530007640748e-25	9.41497987569263e-25	SH3BP2	6452
ENSG00000087269.16	1264.72334473704	-0.0549253698329794	0.0413878069163078	-1.32709060772528	0.18447871186744	0.230789503248907	NOP14	8602
ENSG00000087274.19	6882.99545254087	-0.178941687042083	0.0451840477696483	-3.96028456667587	7.48605020742802e-05	0.000143889857946508	ADD1	118
ENSG00000087299.12	486.908852215631	-0.25340023905368	0.0536068191819444	-4.72701501265401	2.278444256663e-06	4.96719941628217e-06	L2HGDH	79944
ENSG00000087301.9	2609.56148463353	-0.943991132616754	0.0761634413202851	-12.394281511612	2.80649858485078e-35	2.40007401272744e-34	TXNDC16	57544
ENSG00000087302.9	3628.5759724919	0.600542635267445	0.0436682501364226	13.7523860789317	4.92771102847732e-43	5.72321279935334e-42	RTRAF	51637
ENSG00000087303.19	596.988037873594	-0.897933177380405	0.103798637715455	-8.65072217847334	5.11745459940514e-18	2.13553301661866e-17	NID2	22795
ENSG00000087338.5	1330.68171003944	-0.714766136509101	0.048417794710706	-14.7624678236544	2.55748651138804e-49	3.8380346823862e-48	GMCL1	64395
ENSG00000087365.16	6597.78062245367	0.262779198031691	0.0321994101501724	8.16099415505237	3.32278251137084e-16	1.27469328626657e-15	SF3B2	10992
ENSG00000087448.11	1631.20873879924	-0.920911405044344	0.0563248496609365	-16.3500020077822	4.34965675720677e-60	1.00678188680298e-58	KLHL42	57542
ENSG00000087460.29	34553.0590143906	0.0434284163888153	0.0427652833424075	1.0155063405309	0.309864525670025	0.366156568689014	GNAS	2778
ENSG00000087470.19	2614.02483653504	-0.255468280981944	0.0342729238296611	-7.45393892425519	9.05939491123393e-14	3.07500094606585e-13	DNM1L	10059
ENSG00000087494.16	58.0109745133723	-0.223088402555226	0.14057169866888	-1.58700794447051	0.11251084533169	0.147382698293397	PTHLH	5744
ENSG00000087495.17	68.2927062776711	1.2922004719446	0.18279787947862	7.06901237383193	1.56040235921048e-12	4.96171631131047e-12	PHACTR3	116154
ENSG00000087502.19	1822.99773209498	-0.246281794493666	0.0440743598552738	-5.58787002925004	2.29871577396125e-08	5.7272333710085e-08	ERGIC2	51290
ENSG00000087510.7	630.706279189432	-0.135885709485385	0.0784824550202187	-1.73141512265867	0.0833777513080951	0.112028545631217	TFAP2C	7022
ENSG00000087586.18	496.791008771056	0.545592564601762	0.112289016280231	4.85882397651582	1.18085057958204e-06	2.6293211994627e-06	AURKA	6790
ENSG00000087589.17	66.0478470932367	-0.181719174717986	0.103781403748741	-1.75098011930861	0.0799493345812314	0.107789228572579	CASS4	57091
ENSG00000087842.11	446.689272636234	0.664566986949804	0.073272507659434	9.06979995878768	1.19235720823269e-19	5.3697795893411e-19	PIR	8544
ENSG00000087884.15	519.583105691088	0.527552666095304	0.0690818049312149	7.63663697873254	2.22969022064711e-14	7.81830293313799e-14	AAMDC	28971
ENSG00000087903.13	306.098996633215	0.734354855802761	0.0864926929653427	8.49036873088244	2.05982501059811e-17	8.3610193060281e-17	RFX2	5990
ENSG00000087995.16	754.857258205664	0.0760189599089773	0.0359835904404873	2.11260074323889	0.0346349550599396	0.0495355898254624	METTL2A	339175
ENSG00000088002.12	605.028032762721	0.0979480665800342	0.139545126321485	0.701909619934563	0.48273552921978	0.537486437715271	SULT2B1	6820
ENSG00000088035.18	580.097718102127	-0.0712248254371753	0.0524327663519108	-1.3584029680818	0.17433585299102	0.219272673218073	ALG6	29929
ENSG00000088038.19	2336.85881487075	0.43544324632159	0.0436288641757093	9.98062302442486	1.85299586660977e-23	9.88507000917873e-23	CNOT3	4849
ENSG00000088053.11	28.0498943637892	-0.0894814612153881	0.129927894953707	-0.688700923287258	0.491011495053018	0.545162093077253	GP6	51206
ENSG00000088179.9	895.464133001909	-1.01324581727008	0.0545233137755083	-18.5837167095523	4.35287600928909e-77	2.0333377255235e-75	PTPN4	5775
ENSG00000088205.13	2436.56892256795	-0.891098510257608	0.0510203172763028	-17.4655619139298	2.62107799326975e-68	8.3895080166778e-67	DDX18	8886
ENSG00000088247.19	4711.46395891148	0.182004141448945	0.0456268779180245	3.98896768207421	6.63614610262431e-05	0.000128158196875479	KHSRP	8570
ENSG00000088256.9	2929.57488376337	0.00493712532696408	0.0509201272425452	0.0969582283926222	0.922759567010594	0.934355911955324	GNA11	2767
ENSG00000088280.20	1498.25114651451	0.156022550389591	0.0776735301126646	2.00869652973519	0.0445693269795185	0.0627008958410553	ASAP3	55616
ENSG00000088298.13	923.283846910035	0.410039051252616	0.0521056814650534	7.86937316092149	3.56422567163643e-15	1.30254165096312e-14	EDEM2	55741
ENSG00000088305.18	214.311948534873	1.03314367988219	0.0951095542263782	10.8626697736709	1.73598409196389e-27	1.09751176279434e-26	DNMT3B	1789
ENSG00000088320.4	49.7547723592584	0.325926012706239	0.111264241625308	2.92929703151013	0.00339729605452709	0.00556987547969598	REM1	28954
ENSG00000088325.16	1299.54710657979	0.110217689299024	0.125760819263394	0.876407214461479	0.380808697703405	0.438296153275208	TPX2	22974
ENSG00000088340.17	374.580887707747	1.70597097676522	0.14708220141992	11.5987587913148	4.18098049894368e-31	3.02893488731058e-30	FER1L4	80307
ENSG00000088356.6	748.501462120669	0.924556838719728	0.0476231854954529	19.4140066251554	5.87613490172836e-84	3.66101918183097e-82	PDRG1	81572
ENSG00000088367.23	1493.89922656624	-0.46924631961401	0.0577824286242637	-8.12091721975435	4.62673543813626e-16	1.76179053883812e-15	EPB41L1	2036
ENSG00000088386.17	70.705941653102	-0.275529863935649	0.18239539448284	-1.51061853681602	0.130885668366534	0.169137145469851	SLC15A1	6564
ENSG00000088387.21	1974.88965201953	-0.984696635856543	0.0584877028096985	-16.8359601856898	1.33013089706922e-63	3.50695643740493e-62	DOCK9	23348
ENSG00000088448.14	3418.36761879093	0.851873748789974	0.0604709400337057	14.0873243960678	4.54456070730222e-45	5.75667897106286e-44	ANKRD10	55608
ENSG00000088451.11	330.760127805329	0.0699121403671387	0.0521437330759358	1.34075825114645	0.17999895503278	0.225693198296241	TGDS	23483
ENSG00000088538.13	148.578970927368	-0.568219917397769	0.133750740304988	-4.24834969961344	2.15351052757488e-05	4.3468383360558e-05	DOCK3	1795
ENSG00000088543.15	232.57536523005	0.253801527729645	0.078579291328778	3.22987804341136	0.00123843032850608	0.00212904321791891	C3orf18	51161
ENSG00000088682.14	1519.48311070113	0.372257945088021	0.0449568870825932	8.28033187449394	1.22832473935705e-16	4.80023222952252e-16	COQ9	57017
ENSG00000088726.16	37.3463802035966	0.353495415033727	0.190010587952607	1.86039851169713	0.0628291651053013	0.0862772014535623	TMEM40	55287
ENSG00000088727.14	348.856189148235	0.394702507065268	0.060558061690415	6.51775331058425	7.13682351950371e-11	2.06647187669106e-10	KIF9	64147
ENSG00000088756.13	771.376167997441	-0.705708017762591	0.110006205227781	-6.41516554726471	1.40669915201797e-10	4.01182821895706e-10	ARHGAP28	79822
ENSG00000088766.12	2111.17822209397	0.504994112981266	0.0662723347666412	7.61998373468291	2.53707684172985e-14	8.86943203540552e-14	CRLS1	54675
ENSG00000088782.5	0.161151717311251	-1.33731188529573	1.17821187761266	-1.13503514156167	0.256360594643719	0.309612899121765	DEFB127	140850
ENSG00000088808.18	2570.77802569659	-0.19227843818619	0.0522283633123387	-3.68149461311504	0.000231870689235413	0.000427340380190888	PPP1R13B	23368
ENSG00000088812.18	2632.77656767536	-0.919178753945798	0.0461000950272372	-19.9387605036979	1.87657116302705e-88	1.4207328551289e-86	ATRN	8455
ENSG00000088826.18	993.124076626925	0.402803735790258	0.0870740618961525	4.62598995635067	3.72813365042753e-06	8.00314096366192e-06	SMOX	54498
ENSG00000088827.13	414.041020685841	0.691732182795814	0.122126944522981	5.66404232495678	1.47847913270568e-08	3.73017577623779e-08	SIGLEC1	6614
ENSG00000088832.18	8967.11724613314	-0.11422275469394	0.0593915740002316	-1.92321480978926	0.0544530780939901	0.075540806791118	FKBP1A	2280
ENSG00000088833.18	2063.046136309	0.42256090195266	0.0424005073162453	9.9659397657905	2.14832405816088e-23	1.14206775039709e-22	NSFL1C	55968
ENSG00000088836.14	264.423545995509	1.44911175864312	0.134726173194514	10.7559780277507	5.55416647286934e-27	3.43243838583642e-26	SLC4A11	83959
ENSG00000088854.13	735.582453206836	-0.459484591317496	0.0719924978102488	-6.38239546193498	1.74339037048896e-10	4.94494787681228e-10	DNAAF9	25943
ENSG00000088876.13	491.586213352818	0.106204875117331	0.0412008902912947	2.57773252875001	0.0099450944325577	0.0154029602415458	ZNF343	79175
ENSG00000088881.21	903.663341032616	0.47000168599919	0.100730439053313	4.66593504819763	3.07216742215698e-06	6.63634840699852e-06	EBF4	57593
ENSG00000088882.8	241.710301729729	0.527819265417694	0.13123664868069	4.02188924148714	5.77332057508112e-05	0.000112159508514823	CPXM1	56265
ENSG00000088888.18	4970.97099091809	0.0149286456244941	0.0526005090009196	0.283811809201943	0.776554604072924	0.804740599131233	MAVS	57506
ENSG00000088899.16	778.969563250373	0.644831150738462	0.0978421734759369	6.59052357312004	4.3827820066352e-11	1.28455146150005e-10	LZTS3	9762
ENSG00000088926.14	16.9887346570466	1.4320411644916	0.317533715015927	4.50988697190714	6.48621751512024e-06	1.36648844284804e-05	F11	2160
ENSG00000088930.8	2723.30714384733	-0.544973153575216	0.0365102882375387	-14.9265639873774	2.21383347321347e-50	3.46034411978026e-49	XRN2	22803
ENSG00000088970.16	813.198248665096	0.150832609012162	0.0504966915045888	2.98698002815602	0.00281748127918084	0.00466161618410611	KIZ	55857
ENSG00000088986.11	5429.88140941942	0.710696445602769	0.0489962894685626	14.5051074951048	1.12461164054469e-47	1.57555159311829e-46	DYNLL1	8655
ENSG00000088992.18	668.61982620203	0.593657768333983	0.119161610219274	4.9819549034422	6.29451062169886e-07	1.42814958937673e-06	TESC	54997
ENSG00000089006.17	2779.15834881887	0.0570273748647439	0.0401091715007189	1.42180386009025	0.155083198700865	0.197259085122933	SNX5	27131
ENSG00000089009.16	44001.9029330021	0.392406305672235	0.0574481626313569	6.83061542264273	8.45511186772221e-12	2.58661794724813e-11	RPL6	6128
ENSG00000089012.14	37.3237478352982	0.127979166031856	0.150185340687813	0.852141530230198	0.394135544071345	0.451797684330822	SIRPG	55423
ENSG00000089022.14	1524.64081494889	-0.0794787901620499	0.0362786616255916	-2.19078617018176	0.0284672698814966	0.0412685548615537	MAPKAPK5	8550
ENSG00000089041.17	177.768805865315	-0.147546411850877	0.089358452911814	-1.6511746459676	0.0987029186319196	0.13086538561185	P2RX7	5027
ENSG00000089048.15	753.906829165569	-0.675400542056774	0.0549643966910762	-12.2879642589878	1.05119980142988e-34	8.81551438414485e-34	ESF1	51575
ENSG00000089050.16	818.070901842312	-0.621658857246976	0.0484380729142889	-12.834095574921	1.05629288489026e-37	9.94248891728498e-37	RBBP9	10741
ENSG00000089053.13	4770.09497346474	0.368433451493566	0.0377749486150832	9.7533806133744	1.78425481542841e-22	9.11186535584973e-22	ANAPC5	51433
ENSG00000089057.15	2148.92657118558	-0.668488846084487	0.0531190632919712	-12.584725796276	2.56230963847905e-36	2.2880671863928e-35	SLC23A2	9962
ENSG00000089060.12	1029.59700550865	0.48125456720367	0.0561417468477807	8.57213382598362	1.0158494065974e-17	4.1827885820732e-17	SLC8B1	80024
ENSG00000089063.15	3896.725711014	0.180267493080894	0.050103864807205	3.59787600766022	0.000320826491550954	0.000583438017727897	TMEM230	29058
ENSG00000089091.16	190.898840309607	0.0566498273676381	0.0633362027778339	0.894430434460212	0.371091634799346	0.428647166452526	DZANK1	55184
ENSG00000089094.20	891.530465401563	0.0973752136718294	0.051537387543094	1.8894091903748	0.0588370203765574	0.0811574863236222	KDM2B	84678
ENSG00000089101.19	27.4103359578141	0.137305234843629	0.145983722027555	0.940551678890008	0.34693465445438	0.404305186810304	CFAP61	26074
ENSG00000089116.4	2.71078126330944	1.26235274926937	0.263165745707137	4.79679734107257	1.61222567257687e-06	3.55455678647567e-06	LHX5	64211
ENSG00000089123.16	337.586717058046	-0.182765381331902	0.041323964849652	-4.4227455423712	9.74544943971082e-06	2.02468221909595e-05	TASP1	55617
ENSG00000089127.15	1179.73382809227	0.38635156124248	0.113777352293878	3.39568071723592	0.000684581648950425	0.00120823930160829	OAS1	4938
ENSG00000089154.11	4584.33180626051	-0.0222525138555976	0.0422026397166931	-0.52727777231422	0.598000707613069	0.644789757444829	GCN1	10985
ENSG00000089157.16	72596.2752390593	0.85532018448486	0.0723866015745368	11.8160013853411	3.22681028684965e-32	2.44905086140973e-31	RPLP0	6175
ENSG00000089159.17	3789.15597201213	0.0967111782022211	0.0609512302133459	1.58669772314202	0.112581122270194	0.147458958971362	PXN	5829
ENSG00000089163.4	42.4983119943952	0.158631748992731	0.066327764428011	2.39163418759427	0.0167735511652921	0.0251467014190021	SIRT4	23409
ENSG00000089169.15	10.397365520929	-0.358619472790579	0.182130494448438	-1.96902486800258	0.0489502354714297	0.0683840759929356	RPH3A	22895
ENSG00000089177.19	898.80914701616	-0.955794930105671	0.0638445028190731	-14.9706691712248	1.14166704427682e-50	1.80818172932288e-49	KIF16B	55614
ENSG00000089195.15	506.62414410837	0.0400064249474713	0.0509370488977793	0.78540916313696	0.43221371002188	0.488881823899384	TRMT6	51605
ENSG00000089199.10	864.337413444754	2.13005659111816	0.236637456062541	9.00135010982879	2.22958713402901e-19	9.89605658871864e-19	CHGB	1114
ENSG00000089220.5	12360.287728219	0.366266659884732	0.0555915470951318	6.58853151285669	4.4419798123785e-11	1.30143382653692e-10	PEBP1	5037
ENSG00000089225.20	93.8888154253399	-0.308718184519734	0.214019770105441	-1.44247507773529	0.149168397362355	0.19047381280868	TBX5	6910
ENSG00000089234.16	968.940837144448	-0.506217706616302	0.041861501932726	-12.0926790307195	1.15459329392716e-33	9.29375392024183e-33	BRAP	8315
ENSG00000089248.7	6319.29661896568	0.446289807335853	0.0578279718506732	7.7175421003574	1.18594363112547e-14	4.21772332105036e-14	ERP29	10961
ENSG00000089250.20	100.63110240369	-1.16450664785743	0.171915994812433	-6.77369577582326	1.2553350476471e-11	3.80160535667642e-11	NOS1	4842
ENSG00000089280.19	7793.66731234381	0.609386535585401	0.0457691707620014	13.314345124455	1.9104019310837e-40	2.00502012114681e-39	FUS	2521
ENSG00000089289.16	2702.07090392922	0.251018896576012	0.0607920591507364	4.12913956333673	3.64123338071139e-05	7.19915277454149e-05	IGBP1	3476
ENSG00000089327.15	990.474893107189	0.819548941476062	0.085736276172621	9.55895191699237	1.18955224124722e-21	5.85828426290595e-21	FXYD5	53827
ENSG00000089335.22	1379.97357927546	0.310799843608637	0.0503015298303447	6.17873541136605	6.46170831225148e-10	1.77209951551281e-09	ZNF302	55900
ENSG00000089351.15	2619.77459903192	0.375602572055957	0.0574711347258338	6.53549949636057	6.33975955185359e-11	1.84047581267914e-10	GRAMD1A	57655
ENSG00000089356.19	7533.59179662383	0.615453495098751	0.115011172479748	5.35124963800473	8.73489240018278e-08	2.09538021143878e-07	FXYD3	5349
ENSG00000089472.18	567.963702554467	-0.372053509357276	0.111130657033037	-3.3478926453811	0.000814285478282915	0.00142680833232519	HEPH	9843
ENSG00000089486.17	744.391625901452	0.252273285204238	0.0766772669900906	3.2900662100651	0.00100163810925818	0.00173988196645828	CDIP1	29965
ENSG00000089505.18	31.4254991704748	-0.996275874320446	0.104515641416006	-9.53231364054823	1.53816271296117e-21	7.53565681313283e-21	CMTM1	113540
ENSG00000089558.9	17.7888185520299	0.602570511880296	0.15581312090103	3.86726424832372	0.000110063145053048	0.000208820245878442	KCNH4	23415
ENSG00000089597.18	13246.8552308733	-0.0887704334794339	0.0423961675609509	-2.09383155568986	0.0362749880821849	0.0517226062541471	GANAB	23193
ENSG00000089639.11	583.45830436861	0.523672872803896	0.0814337633519277	6.4306603458908	1.27050775022679e-10	3.63252619245247e-10	GMIP	51291
ENSG00000089682.17	880.195208066722	-0.24244620709051	0.0569888419486489	-4.25427502648627	2.09727399795763e-05	4.23822315065332e-05	RBM41	55285
ENSG00000089685.15	924.133213171736	1.09023718240829	0.12112756291396	9.00073572175073	2.24210067562103e-19	9.94979220064181e-19	BIRC5	332
ENSG00000089692.9	116.935002379885	0.773128983575334	0.0970029422460484	7.97016013817693	1.58468888554352e-15	5.87997602717264e-15	LAG3	3902
ENSG00000089693.11	6418.60543138372	0.439102200138212	0.0515226030500579	8.52251583080133	1.5612430368683e-17	6.36947567960919e-17	MLF2	8079
ENSG00000089723.10	165.42010359021	-0.363770541706429	0.0621346876499201	-5.85454848917869	4.78307650520041e-09	1.24424608114644e-08	OTUB2	78990
ENSG00000089737.18	4321.97548272758	-0.195488213831461	0.0398018427877905	-4.91153675657019	9.03653430003691e-07	2.02938203483426e-06	DDX24	57062
ENSG00000089775.12	905.928813223942	0.0468187155473783	0.0712435554852647	0.657164219675445	0.511075329467469	0.5640199520183	ZBTB25	7597
ENSG00000089818.18	1481.47698257485	-0.274567451025935	0.0380238889310056	-7.2209197624193	5.16371160641842e-13	1.68488096101616e-12	NECAP1	25977
ENSG00000089820.16	978.952794213003	1.52356581315176	0.117306621662276	12.987892682973	1.43319126735202e-38	1.39686166806801e-37	ARHGAP4	393
ENSG00000089847.13	267.45562934435	1.30957411401497	0.107585706599503	12.1723800996165	4.36175637797601e-34	3.56372838179169e-33	ANKRD24	170961
ENSG00000089876.12	1501.97792193201	-0.418814363105267	0.0509418558807579	-8.22141941757298	2.01108612068508e-16	7.78828093993712e-16	DHX32	55760
ENSG00000089902.10	1710.48752305354	-0.565503520342835	0.0479106432608685	-11.8032963419783	3.75315620262808e-32	2.84235620251059e-31	RCOR1	23186
ENSG00000089916.18	2004.10150838842	-1.08952749491663	0.05806286022911	-18.7646197692892	1.47045968334555e-78	7.30866282449841e-77	GPATCH2L	55668
ENSG00000090006.18	5779.81020052206	-0.412290030078825	0.130994858450159	-3.14737566769228	0.00164743152121168	0.00279697923558235	LTBP4	8425
ENSG00000090013.11	2099.29211072878	0.898227125759785	0.0904175654989366	9.93421046898625	2.95507603626244e-23	1.56093378098632e-22	BLVRB	645
ENSG00000090020.11	1670.05587491879	-0.466898778730842	0.0616689373162268	-7.57105277064646	3.7021161555923e-14	1.28304348737038e-13	SLC9A1	6548
ENSG00000090054.16	2285.14426690903	-0.0784340182501865	0.0364290570347908	-2.15306199595778	0.0313138065273941	0.0450943893069251	SPTLC1	10558
ENSG00000090060.19	7179.41866740288	-0.393700492654573	0.0409764854737748	-9.60796144673128	7.39994907653829e-22	3.67689433541943e-21	PAPOLA	10914
ENSG00000090061.17	1716.57636539681	-0.364229440573761	0.0462415892784718	-7.87666354589011	3.36238725725889e-15	1.23043498674162e-14	CCNK	8812
ENSG00000090097.22	1448.7934237732	1.00048056598612	0.0645748798229523	15.493339960201	3.84771115778158e-54	7.00349301469228e-53	PCBP4	57060
ENSG00000090104.12	2985.97137491053	1.66227359711634	0.161019483212488	10.3234314503589	5.52138448767675e-25	3.14768472459837e-24	RGS1	5996
ENSG00000090238.12	1689.74245081654	1.07350569628364	0.0825282765593319	13.0077319076434	1.10575493461174e-38	1.08138896904601e-37	YPEL3	83719
ENSG00000090263.16	1624.93790801644	0.422775720285123	0.0582616386325843	7.25650239519139	3.97227700504903e-13	1.30447944512817e-12	MRPS33	51650
ENSG00000090266.13	2865.99945087372	0.848303170219044	0.0564799297842024	15.0195507228891	5.46770463521288e-51	8.77056406359434e-50	NDUFB2	4708
ENSG00000090273.14	3544.09391938381	0.64047217068628	0.0471032286730043	13.5972031796909	4.16041044695672e-42	4.65303805487673e-41	NUDC	10726
ENSG00000090316.16	2118.48202974953	0.432164116076912	0.037922703213048	11.395920634904	4.38173661058355e-30	3.06027014770944e-29	MAEA	10296
ENSG00000090339.9	991.485775322928	-0.00590936445869973	0.0998183636362272	-0.0592011754493943	0.952791873413334	0.960015347031301	ICAM1	3383
ENSG00000090372.15	3190.38704957893	0.558222905475748	0.0509870364645681	10.9483300890348	6.76838849393114e-28	4.3499125421969e-27	STRN4	29888
ENSG00000090376.11	487.352730952935	-0.445939829829929	0.108017323035874	-4.1284103076858	3.65279871629627e-05	7.21997573620344e-05	IRAK3	11213
ENSG00000090382.7	2690.36057912869	0.0330085556533084	0.13771241525486	0.239691937667497	0.810569085586572	0.834859699649744	LYZ	4069
ENSG00000090402.8	596.412819884234	-1.23862712073903	0.221949787108584	-5.58066370270072	2.39602519555102e-08	5.96299614614335e-08	SI	6476
ENSG00000090432.7	973.362550750337	0.0043316361342328	0.0454929046611057	0.0952156422303838	0.92414354573196	0.935428050305449	MUL1	79594
ENSG00000090447.12	553.629313826372	0.723343843569122	0.0574560365041089	12.5895186577548	2.41139304553964e-36	2.15566461471857e-35	TFAP4	7023
ENSG00000090470.15	780.229126585754	0.115387064907324	0.0413138052131342	2.79294207619106	0.00522310438384219	0.00838233270565886	PDCD7	10081
ENSG00000090487.11	2952.42844984829	0.308553629026557	0.0433656410175187	7.11516356697941	1.11780191561204e-12	3.58699928408593e-12	SPG21	51324
ENSG00000090512.12	3.5883143157144	1.25929186120796	0.420876976368943	2.99206640399369	0.00277095982839406	0.00458805956012921	FETUB	26998
ENSG00000090520.12	2370.49812020749	0.318408042687406	0.0515530295961886	6.1763206775911	6.56126540526334e-10	1.79855603878836e-09	DNAJB11	51726
ENSG00000090530.10	1935.58332771214	-0.982248803376301	0.145594418212631	-6.74647294473742	1.5148229767289e-11	4.56284794887338e-11	P3H2	55214
ENSG00000090534.20	49.620163574055	0.738506562947085	0.14760161231637	5.00337734363069	5.6334515292881e-07	1.28346227882062e-06	THPO	7066
ENSG00000090539.15	564.377340032844	1.32768223717292	0.127207969337523	10.4370995314779	1.67861273832579e-25	9.77585041748483e-25	CHRD	8646
ENSG00000090554.13	172.597714000038	0.747624654360987	0.0992778534698975	7.53062871758884	5.0496584420475e-14	1.7379922243748e-13	FLT3LG	2323
ENSG00000090565.17	2291.51785623652	0.504680084079896	0.0560103917884301	9.01047230639343	2.05170957721127e-19	9.13556190843488e-19	RAB11FIP3	9727
ENSG00000090581.11	2431.38957716928	0.673358655268277	0.0396256812849666	16.9929862006875	9.25547639123973e-65	2.57051016094692e-63	GNPTG	84572
ENSG00000090612.22	940.963804511494	-0.636054368156063	0.0438885808745183	-14.4924797175512	1.351733936836e-47	1.89049480648485e-46	ZNF268	10795
ENSG00000090615.16	4770.7701581043	-0.255482253016477	0.0439008132688222	-5.81953348909637	5.90120999416454e-09	1.52602114098556e-08	GOLGA3	2802
ENSG00000090621.15	5187.92466240521	0.0902553110582865	0.0398460076821716	2.26510298793798	0.0235063603234694	0.0345066888484299	PABPC4	8761
ENSG00000090659.18	118.901435292152	-0.270947673163885	0.114656087882284	-2.36313376959158	0.0181211273265476	0.0270418043353509	CD209	30835
ENSG00000090661.12	4192.20931136424	0.780164743341676	0.0846768582637608	9.21343516207856	3.15851506535791e-20	1.45471941629649e-19	CERS4	79603
ENSG00000090674.16	705.544051135687	0.684429146554318	0.0481040192255192	14.2281072886157	6.1319010863573e-46	8.04881960095445e-45	MCOLN1	57192
ENSG00000090686.16	2391.09643263142	-0.325335043510936	0.0441086196523969	-7.3757702252933	1.63397614280036e-13	5.47622183184265e-13	USP48	84196
ENSG00000090776.6	976.617861719782	0.66951404667226	0.0881076020645088	7.5988227007026	2.98836866844408e-14	1.04047223489901e-13	EFNB1	1947
ENSG00000090857.14	1839.05016923126	-0.417781364974246	0.0547973378918843	-7.62411790511673	2.45708713614523e-14	8.59593831577905e-14	PDPR	55066
ENSG00000090861.17	4818.77810418991	0.0915674429900842	0.045886364560798	1.99552620623846	0.0459855188728581	0.0645405349760082	AARS1	16
ENSG00000090863.12	6010.05635441176	-0.558597069163194	0.0447144464210716	-12.4925413121061	8.19921077495624e-36	7.16339765240371e-35	GLG1	2734
ENSG00000090889.12	626.517250777761	0.0894665409947204	0.131873364144086	0.678427683826799	0.497500561202933	0.551128167055042	KIF4A	24137
ENSG00000090905.19	2621.50676022759	-0.373406021986829	0.0538737035772154	-6.93113703333275	4.17471405461434e-12	1.29809215451127e-11	TNRC6A	27327
ENSG00000090924.15	993.495862107158	0.332957242158919	0.0911888878212181	3.65129184173958	0.000260924533810225	0.000478327414805295	PLEKHG2	64857
ENSG00000090932.11	112.092269966736	2.84440347035648	0.17679951996662	16.088298604507	3.08190825518556e-58	6.59361193983444e-57	DLL3	10683
ENSG00000090971.5	564.345366720568	1.58998301648359	0.0735882546593851	21.6064781512087	1.56111495695066e-103	2.31366697922857e-101	NAT14	57106
ENSG00000090975.14	531.076576953864	0.60876321846036	0.104007999673921	5.85304226952653	4.82661390905857e-09	1.25523786591639e-08	PITPNM2	57605
ENSG00000090989.18	1297.30856870337	-0.0865690263007446	0.0383428732641378	-2.25776054142799	0.0239605924928868	0.0351299435710207	EXOC1	55763
ENSG00000091009.8	1398.78745284774	-0.684662753002107	0.042541436545246	-16.0940205268789	2.80982921396073e-58	6.02468773329204e-57	RBM27	54439
ENSG00000091010.6	4.9343374426198	0.18265561595374	0.104396736048182	1.74962956571208	0.0801822546034147	0.108070485522193	POU4F3	5459
ENSG00000091039.17	2981.11765205207	-1.23124413856715	0.0794851073182835	-15.4902494329769	4.03721115682704e-54	7.33749250308795e-53	OSBPL8	114882
ENSG00000091073.20	774.211583292849	0.519405802160717	0.0640018919941842	8.11547574574694	4.83885352321807e-16	1.83998326942582e-15	DTX2	113878
ENSG00000091106.19	56.8860341165655	0.392964353611412	0.10830443482292	3.62833114132323	0.000285259230615792	0.000521062873985328	NLRC4	58484
ENSG00000091127.14	788.295109287225	-0.141526852749248	0.0636985547673011	-2.2218220376626	0.0262953347917096	0.0383244102271638	PUS7	54517
ENSG00000091128.13	11.7725041786837	-0.368431305424533	0.142074178576417	-2.59323199413302	0.00950786105503485	0.0147627057519173	LAMB4	22798
ENSG00000091129.22	584.403153338111	-0.42511613132214	0.150735719256344	-2.82027467291399	0.00479825585523809	0.00773324646964952	NRCAM	4897
ENSG00000091136.15	3558.84268310922	0.116616362172753	0.0841827769566703	1.38527578191886	0.16596815609317	0.209691825838407	LAMB1	3912
ENSG00000091137.14	438.145577471897	-1.01172082031447	0.174751338406671	-5.78948824964109	7.06011954579993e-09	1.81754040817972e-08	SLC26A4	5172
ENSG00000091138.13	175.346632536452	0.30870331919831	0.230879426233061	1.33707591115845	0.181197859309015	0.227006540933486	SLC26A3	1811
ENSG00000091140.15	2611.99247262316	-0.278014212652377	0.0497863041360585	-5.58415045014399	2.34845342049983e-08	5.84698431530266e-08	DLD	1738
ENSG00000091157.15	1173.70104927315	-1.394585937997	0.054884610380656	-25.4094167440519	1.98456445194055e-142	1.98083833092874e-139	WDR7	23335
ENSG00000091164.13	2313.30730848608	-0.0551843392642241	0.0437307890027471	-1.26191044165148	0.20698101430864	0.255896950069692	TXNL1	9352
ENSG00000091181.20	359.402114584858	-2.09984993055907	0.19061816100376	-11.016001410892	3.19958651966754e-28	2.08092257319016e-27	IL5RA	3568
ENSG00000091262.17	160.675857904049	-0.0557230148827417	0.138344887612291	-0.402783332615114	0.68710762360205	0.725169065301332	ABCC6	368
ENSG00000091317.8	3860.76435784167	-0.235642087001818	0.0574419089252073	-4.10226768940841	4.09120549055524e-05	8.0503994420469e-05	CMTM6	54918
ENSG00000091409.16	3604.58280067119	-1.15050613427786	0.0671039597194629	-17.1451303185044	6.83454815966971e-66	1.99799211830918e-64	ITGA6	3655
ENSG00000091428.18	411.384448544538	-0.109713860589406	0.0958263322533345	-1.14492392653991	0.252240671604586	0.305240171388487	RAPGEF4	11069
ENSG00000091436.17	2176.77188261468	-1.05823066785822	0.0852853593155182	-12.4081164264459	2.36142810762238e-35	2.02867953429818e-34	MAP3K20	51776
ENSG00000091482.8	10.1708240633904	-0.290161262144474	0.234786585535276	-1.23585110913791	0.216513913089014	0.266436756777313	SMPX	23676
ENSG00000091483.8	2166.71690026598	0.26099774123123	0.0449700608604223	5.80381116319394	6.48242814126449e-09	1.67251844024564e-08	FH	2271
ENSG00000091490.11	2122.34036980935	-0.463733670910862	0.0789303603423216	-5.87522556465783	4.22267973944752e-09	1.1014550437168e-08	SEL1L3	23231
ENSG00000091513.16	951.105724972745	1.6917878370897	0.169275315914999	9.99429732530654	1.61428026830055e-23	8.63609925202837e-23	TF	7018
ENSG00000091527.17	3727.57880519148	-0.153575267173533	0.0393980888838545	-3.89803849689948	9.6975002665056e-05	0.000184798497188489	CDV3	55573
ENSG00000091536.20	59.2244108639451	0.788748406716766	0.121388073215727	6.4977422066419	8.15343609799006e-11	2.35386489983176e-10	MYO15A	51168
ENSG00000091542.9	3383.5749527797	0.0833506832111065	0.046499337325571	1.79251335621229	0.0730507716536854	0.0991884269860757	ALKBH5	54890
ENSG00000091583.11	277.351470331148	2.39221107869134	0.370791826649478	6.45162839835943	1.10654640188349e-10	3.1748780607367e-10	APOH	350
ENSG00000091592.16	897.852704154354	0.92587479274947	0.129338479613095	7.15854087290298	8.15402780536663e-13	2.63493354413526e-12	NLRP1	22861
ENSG00000091622.16	349.927809107673	-0.182105718170665	0.0893473314586435	-2.03817747209335	0.0415321875986566	0.0587051308076384	PITPNM3	83394
ENSG00000091640.8	1168.92670910013	0.531961443956578	0.065307520291821	8.14548526080235	3.77763858322938e-16	1.44533167353972e-15	SPAG7	9552
ENSG00000091651.9	278.831428226643	1.31680064929595	0.110586490643274	11.9074277665944	1.08265745052462e-32	8.38489478863943e-32	ORC6	23594
ENSG00000091656.19	1066.94735535849	-1.98572807949093	0.134908544764434	-14.7190682618231	4.86314579217017e-49	7.18353169445663e-48	ZFHX4	79776
ENSG00000091664.9	1.19764557862647	-2.3461896062073	0.523944594364553	-4.47793455919284	7.53686961803876e-06	1.57959041514844e-05	SLC17A6	57084
ENSG00000091704.10	4.67416833984243	0.66735473271101	0.179664698210187	3.71444551633778	0.000203649739001592	0.000377362333677724	CPA1	1357
ENSG00000091732.17	421.015085678449	0.49978336180724	0.0420075658869748	11.8974606420175	1.22003279756897e-32	9.42941909979508e-32	ZC3HC1	51530
ENSG00000091831.25	362.93877709447	-0.854914969608704	0.129377445693533	-6.60791349702337	3.8977431215972e-11	1.14596225182492e-10	ESR1	2099
ENSG00000091844.8	476.696233544638	-0.704619982839057	0.10979263433841	-6.41773455100121	1.38317157601927e-10	3.94703048252235e-10	RGS17	26575
ENSG00000091879.14	673.867554056905	-0.404213398506946	0.11839754683921	-3.4140352507125	0.000640082935885766	0.00113252211230378	ANGPT2	285
ENSG00000091947.10	1217.00905539055	0.311936499666108	0.0678389304456157	4.59819306727097	4.26170978852625e-06	9.11376048698041e-06	TMEM101	84336
ENSG00000091972.18	331.307236815513	0.23200081613753	0.0959286099542906	2.41847365710893	0.0155857740384047	0.0234638174245175	CD200	4345
ENSG00000091986.16	2590.35705200232	-0.179733004393594	0.116694567200331	-1.54020027414853	0.123511543111521	0.16052463528735	CCDC80	151887
ENSG00000092009.10	9.81175778512532	-0.33677001733364	0.205559256495971	-1.6383111277708	0.101356807548351	0.134060598306373	CMA1	1215
ENSG00000092010.15	5042.41087587177	0.193823010398742	0.0503576962432751	3.84892528566823	0.000118637182840962	0.00022436515751076	PSME1	5720
ENSG00000092020.11	690.268150703583	0.129619488444864	0.046626766710499	2.779937310465	0.00543693932069121	0.00870719645741685	PPP2R3C	55012
ENSG00000092036.19	836.894939390125	0.314579782167389	0.0618291858150128	5.08788492070043	3.62078960679459e-07	8.35782414994854e-07	HAUS4	54930
ENSG00000092051.18	272.883498352893	-0.64885126105645	0.161904905645864	-4.00760717205005	6.13370304406364e-05	0.000118872701093305	JPH4	84502
ENSG00000092054.13	373.0171008432	-1.92469840667936	0.387864143187864	-4.96230043556029	6.96631284770413e-07	1.57647801571124e-06	MYH7	4625
ENSG00000092067.6	8.98726903590675	3.11780517540262	0.21387465464659	14.5777216124769	3.89293515679281e-48	5.56712493124043e-47	CEBPE	1053
ENSG00000092068.21	4387.77507384975	-0.754275741088649	0.0923396283647393	-8.16849444216169	3.12261779491381e-16	1.19978781611788e-15	SLC7A8	23428
ENSG00000092094.11	1130.24767301877	0.965094439899356	0.0541539615563305	17.8213082139055	4.82937941629564e-71	1.71156006153759e-69	OSGEP	55644
ENSG00000092096.19	1235.84990100929	0.213007706916884	0.0953084245456061	2.23493052091064	0.0254219104641436	0.0371200118519283	SLC22A17	51310
ENSG00000092098.17	1423.59744066459	0.335874999761018	0.0448800963467309	7.48382973971675	7.21874650377557e-14	2.46339976281507e-13	RNF31	55072
ENSG00000092108.22	2217.20948430539	-0.344186105363974	0.0385502663025074	-8.92824196500005	4.32832114368153e-19	1.89839055237357e-18	SCFD1	23256
ENSG00000092140.16	782.840272245054	-0.564694461788571	0.056325949745298	-10.0254760788248	1.17790553929852e-23	6.33483660831452e-23	G2E3	55632
ENSG00000092148.14	5218.61101936956	-1.0489232101087	0.0426591677491171	-24.5884593032271	1.67855976096485e-133	9.43620698727227e-131	HECTD1	25831
ENSG00000092199.19	16506.2166471601	0.280176064831778	0.0362319914516334	7.7328364687265	1.05176369166389e-14	3.75170728844705e-14	HNRNPC	3183
ENSG00000092200.13	43.1164531684732	0.349716293533012	0.106529699739446	3.28280558744048	0.00102779520709355	0.00178329104542824	RPGRIP1	57096
ENSG00000092201.10	4020.57364642234	-0.223721847470688	0.0395017878889755	-5.66358788871747	1.48240187594012e-08	3.73968695251868e-08	SUPT16H	11198
ENSG00000092203.15	2638.78830724303	-0.38599614394911	0.0306800517668542	-12.5813393954611	2.6745631902112e-36	2.38656333710727e-35	TOX4	9878
ENSG00000092208.19	284.956492709226	0.721473122310817	0.0563507008522512	12.8032679522919	1.57194147656083e-37	1.47224269888237e-36	GEMIN2	8487
ENSG00000092295.12	73.7837907346002	0.575854098387327	0.106394239184797	5.41245562541335	6.21662634835278e-08	1.50560939608417e-07	TGM1	7051
ENSG00000092330.18	1582.2943406432	0.152903764670838	0.045709211237534	3.34514117682436	0.00082240697299598	0.00144052289360674	TINF2	26277
ENSG00000092345.14	1.97597769512795	-0.419667691700388	0.2169960960948	-1.9339872894167	0.0531146906466176	0.0738076284277979	DAZL	1618
ENSG00000092377.15	98.0600557702317	-1.0739593343245	0.117223305978558	-9.16165369470929	5.11080202711703e-20	2.33040374363453e-19	TBL1Y	90665
ENSG00000092421.17	1029.11772847938	-0.845586253197374	0.0982430054739603	-8.60708860766175	7.49395199719499e-18	3.10289709006784e-17	SEMA6A	57556
ENSG00000092439.16	2064.61092164576	-0.824469961398702	0.0511921053416278	-16.1054122680957	2.33734970752432e-58	5.03590746676649e-57	TRPM7	54822
ENSG00000092445.12	387.596454420864	0.24474609991051	0.0635732741846823	3.84982688164708	0.000118201339538674	0.000223575477207621	TYRO3	7301
ENSG00000092470.12	387.842877760848	0.0906992439456325	0.102764663727377	0.882591745604763	0.377456889989974	0.434992850341187	WDR76	79968
ENSG00000092529.25	485.628678650554	1.06730871983914	0.115665537143831	9.22754301924811	2.76910633562853e-20	1.27789632631553e-19	CAPN3	825
ENSG00000092531.10	2050.55064534129	-0.349884736243128	0.0550663956520677	-6.3538703069263	2.09963877943786e-10	5.92448701463952e-10	SNAP23	8773
ENSG00000092607.15	113.479781673104	-0.358339288499395	0.149869817947798	-2.39100369511499	0.0168023837687983	0.0251876106591181	TBX15	6913
ENSG00000092621.13	3755.60770199392	0.48808045559222	0.0752754688818724	6.48392448219952	8.93669653411676e-11	2.57466985208873e-10	PHGDH	26227
ENSG00000092758.18	162.055781444494	1.42094174043336	0.11316270778328	12.5566254843833	3.65595341278058e-36	3.24334064052735e-35	COL9A3	1299
ENSG00000092820.19	8610.41503018994	-0.190362180116346	0.0563007184784479	-3.38116786536601	0.000721784333048509	0.00127137607724326	EZR	7430
ENSG00000092841.19	23615.3120874828	0.810873740070731	0.0591450689992413	13.7099128260571	8.85641806925572e-43	1.02037619536198e-41	MYL6	4637
ENSG00000092847.13	2325.76297921424	-0.561365967377767	0.035839063616885	-15.6635221661676	2.6860069873597e-55	5.13153241163234e-54	AGO1	26523
ENSG00000092850.12	54.1585362349319	2.57305143432633	0.180121775863105	14.2850658783304	2.71152956810444e-46	3.60956690573904e-45	TEKT2	27285
ENSG00000092853.14	345.241976640044	0.101735730310153	0.137823958246455	0.738157078091105	0.460419002069092	0.516104892237059	CLSPN	63967
ENSG00000092871.17	2165.76560682643	-0.744976049775932	0.0483042683651207	-15.4225718552413	1.15415005432385e-53	2.06086786626034e-52	RFFL	117584
ENSG00000092929.12	499.885837190499	1.24684112575257	0.119912478907511	10.3979263635628	2.53387233883179e-25	1.46572002776564e-24	UNC13D	201294
ENSG00000092931.12	816.256097838279	0.292501707699214	0.040225233924688	7.27159743177262	3.5526099396842e-13	1.16941073448698e-12	MFSD11	79157
ENSG00000092964.18	1923.14661097279	-0.376597273966793	0.0872823064633531	-4.31470350895131	1.59817249670097e-05	3.26020523331183e-05	DPYSL2	1808
ENSG00000092969.12	825.232664390262	-1.0850471597177	0.114393913881318	-9.48518258448105	2.41959115902433e-21	1.17503092449173e-20	TGFB2	7042
ENSG00000092978.11	924.099645525622	-0.77371118021783	0.0570934346580773	-13.5516664017755	7.74516593208916e-42	8.57596955867368e-41	GPATCH2	55105
ENSG00000093000.19	2419.27360434985	-0.525208791453052	0.0462149507512228	-11.3644780079995	6.28389688514318e-30	4.35685892909814e-29	NUP50	10762
ENSG00000093009.11	245.729622977016	1.30653686899519	0.115521949467867	11.30985821321	1.17278889035802e-29	8.04019611012477e-29	CDC45	8318
ENSG00000093010.15	3148.21457163211	0.248681989641137	0.0586094955994902	4.24303241475601	2.2051956876525e-05	4.44602649401057e-05	COMT	1312
ENSG00000093072.18	1055.54445048633	-0.685255781280905	0.0993954674518473	-6.89423571163224	5.4155165110923e-12	1.67263707940955e-11	ADA2	51816
ENSG00000093144.19	1059.63359579001	-0.178423824898121	0.06812798586509	-2.61895053306646	0.00882007364724072	0.0137554898577567	ECHDC1	55862
ENSG00000093167.18	2518.08285972069	-0.16521860199568	0.0472534091836546	-3.49643771423016	0.00047151455651424	0.000844100802708581	LRRFIP2	9209
ENSG00000093183.14	3308.67942064397	-0.507325505566013	0.052010186924981	-9.7543488220447	1.76731209517375e-22	9.0272271489042e-22	SEC22C	9117
ENSG00000093217.11	438.246593871105	-0.907386259466414	0.0815835621127391	-11.1221701525181	9.78621512190672e-29	6.47840023256922e-28	XYLB	9942
ENSG00000094631.21	2205.99965840317	0.904493810684931	0.0620150914180907	14.5850597008243	3.49616011163118e-48	5.00850025599467e-47	HDAC6	10013
ENSG00000094661.3	1.53947582770831	-1.66336727316328	0.357986078346109	-4.64645798755085	3.37682865521586e-06	7.27358125029936e-06	OR1I1	126370
ENSG00000094755.17	341.779261493728	0.187444780871781	0.203708699993655	0.92016090072549	0.357488683141232	0.414844979715071	GABRP	2568
ENSG00000094796.5	3.65707275821086	1.11730023132788	0.360863020011303	3.09618932772021	0.00196025155851699	0.00330001319096617	KRT31	3881
ENSG00000094804.12	521.008051193633	0.211211366525508	0.107379406232801	1.96696344239041	0.0491874255231519	0.0686938494427845	CDC6	990
ENSG00000094841.14	494.515731145136	-0.337465545846287	0.0548865139836874	-6.14842374479429	7.825673426195e-10	2.13676884729983e-09	UPRT	139596
ENSG00000094880.11	1029.61570103455	-0.0612407145761873	0.0341550286559635	-1.79302190588251	0.0729694214227579	0.0990917246409619	CDC23	8697
ENSG00000094914.14	1679.56177076206	0.577480656337802	0.0370673444724709	15.579229226056	1.00762387480268e-54	1.87522330551179e-53	AAAS	8086
ENSG00000094916.16	6538.49676335893	-1.35199364967847	0.0693572475711349	-19.4931848800924	1.2542635264117e-84	8.06090940206877e-83	CBX5	23468
ENSG00000094963.14	372.804735747094	0.254265485839396	0.128282510884893	1.98207443934073	0.0474709098654498	0.0664617198551346	FMO2	2327
ENSG00000094975.14	2573.82783534038	-0.67997207432841	0.0514997395378837	-13.2034080255535	8.38537753086794e-40	8.57078462444492e-39	SUCO	51430
ENSG00000095002.15	1246.20061200021	-0.378488554770969	0.0721253280015684	-5.24765107151733	1.54050713273304e-07	3.63660212605982e-07	MSH2	4436
ENSG00000095015.6	1140.88633005827	-1.04249053687866	0.0691769522016855	-15.0699113461848	2.55455596404383e-51	4.16460743631519e-50	MAP3K1	4214
ENSG00000095059.17	2145.19909129253	0.850746739398317	0.0513538881917821	16.5663549412498	1.22000670383115e-61	2.99990386480512e-60	DHPS	1725
ENSG00000095066.12	2259.44125325333	1.21215657799872	0.0711626218266821	17.0336132492554	4.6257731612373e-65	1.30246006775932e-63	HOOK2	29911
ENSG00000095110.8	24.5680518363074	-1.2573662667728	0.203046732259333	-6.19249693300594	5.9218502381452e-10	1.62839228295966e-09	NXPE1	120400
ENSG00000095139.15	7077.94480577053	-0.83432296879013	0.0463529934501117	-17.9993330892013	1.97178973141809e-72	7.4814811624667e-71	ARCN1	372
ENSG00000095203.15	1852.9864493289	-0.124390790694704	0.0776349245140023	-1.60225299983732	0.109099674350461	0.143290372016014	EPB41L4B	54566
ENSG00000095209.12	621.510402630201	-0.236710504314342	0.0707883403993095	-3.34391939377422	0.00082603734256779	0.00144667458104653	TMEM38B	55151
ENSG00000095261.14	1480.9872438115	-0.485045354326208	0.0491803830926683	-9.86257779676623	6.04764491548409e-23	3.14992776918526e-22	PSMD5	5711
ENSG00000095303.17	600.752807228499	-0.542377244733592	0.124166322204743	-4.36815100184127	1.25302850217675e-05	2.58045046041772e-05	PTGS1	5742
ENSG00000095319.14	2393.44110242404	-0.287311311518035	0.0459659349417635	-6.2505268713025	4.09070342647259e-10	1.1348163538396e-09	NUP188	23511
ENSG00000095321.18	4230.581742931	0.300278816015687	0.0798005492109976	3.76286653393489	0.000167976857559794	0.000313445713450377	CRAT	1384
ENSG00000095370.20	411.483583208395	0.220116736156657	0.0858806146466929	2.56305496953186	0.0103755620005361	0.0160331117321397	SH2D3C	10044
ENSG00000095380.11	4285.91369953096	0.347349485889914	0.0795557781751414	4.36611260498548	1.26477295220246e-05	2.60343078898645e-05	NANS	54187
ENSG00000095383.20	413.391836351014	0.249172326329481	0.079575267463316	3.13127852751923	0.00174047006394504	0.00294767331142822	TBC1D2	55357
ENSG00000095397.16	1137.84467089775	1.24673569804741	0.0928059946903475	13.4337841236142	3.8331247523066e-41	4.12385537584274e-40	WHRN	25861
ENSG00000095464.10	9.711368790684	1.21104538010625	0.125426421986619	9.65542475759575	4.66223136231406e-22	2.33891077513648e-21	PDE6C	5146
ENSG00000095485.18	618.811895091713	0.675577259691111	0.0566952541375508	11.9159402311182	9.77571286635749e-33	7.58544446878966e-32	CWF19L1	55280
ENSG00000095539.15	637.509836105304	-0.756137661393484	0.115828002131564	-6.52810760332914	6.66058415974744e-11	1.93189331090575e-10	SEMA4G	57715
ENSG00000095564.15	2115.65618476291	-0.478106036324218	0.0640271241677073	-7.46724208746135	8.18930246260738e-14	2.78740625541932e-13	BTAF1	9044
ENSG00000095574.12	867.96716844016	-0.523142391515262	0.0463176972223708	-11.2946545896628	1.39451228082778e-29	9.53352063610918e-29	IKZF5	64376
ENSG00000095585.17	504.850007112612	-0.457849929971862	0.0776724975653082	-5.89462093177698	3.75542481372844e-09	9.82404347399607e-09	BLNK	29760
ENSG00000095587.9	112.413900227599	0.426379851997846	0.122877989442019	3.46994489358111	0.000520565156077954	0.000928139719786393	TLL2	7093
ENSG00000095596.12	34.9054267401122	1.98055890376073	0.203564900932143	9.72937325978871	2.25980971500935e-22	1.14948282414641e-21	CYP26A1	1592
ENSG00000095627.9	923.689122515842	-1.56613166591443	0.178028286315186	-8.79709454227804	1.40404014011273e-18	6.01882681853214e-18	TDRD1	56165
ENSG00000095637.23	3585.8802108899	-0.997093796360336	0.125936054713153	-7.91746095771726	2.42409708991257e-15	8.92821300349755e-15	SORBS1	10580
ENSG00000095713.14	144.020197181319	0.876547041902936	0.171129249210531	5.12213456172282	3.02096176612779e-07	7.01097077241045e-07	CRTAC1	55118
ENSG00000095739.11	855.303002177497	0.466731446601632	0.104471141940258	4.46756336662362	7.91155802126039e-06	1.65535178482911e-05	BAMBI	25805
ENSG00000095752.7	34.8960897097463	1.58868762118584	0.112535840434115	14.1171702726647	2.97707570200011e-45	3.78878007893368e-44	IL11	3589
ENSG00000095777.17	6.43796743244732	-0.343984590665386	0.174420953072656	-1.97215176620493	0.048592283984185	0.067928640744827	MYO3A	53904
ENSG00000095787.24	5533.78985607661	-0.63084473023782	0.0410594323592924	-15.3641853768846	2.84593301514211e-53	5.00499431515894e-52	WAC	51322
ENSG00000095794.20	619.547191913717	0.213331233409855	0.0600967401419953	3.54979709225161	0.000385528179011733	0.000695760936239395	CREM	1390
ENSG00000095906.17	1881.32907116334	0.993642281609617	0.0586404450535418	16.9446579183082	2.1075643996399e-64	5.74563877690011e-63	NUBP2	10101
ENSG00000095917.14	50.6577537843043	0.161052793467002	0.187573897655403	0.85860983580389	0.390555809754288	0.448071863557653	TPSD1	23430
ENSG00000095932.7	53.2496678255063	1.39733603954553	0.142038376904655	9.83773589924578	7.743377801938e-23	4.01434303092202e-22	SMIM24	284422
ENSG00000095951.17	2108.16109616339	-1.92456002406978	0.0789119509192354	-24.3887016054073	2.25393741793167e-131	1.1482872003771e-128	HIVEP1	3096
ENSG00000095970.17	187.392057177079	1.21799552379223	0.104507869060236	11.654581944353	2.17444970124986e-31	1.59227408277778e-30	TREM2	54209
ENSG00000095981.11	15.3959042036287	4.28414900839462	0.444706277044702	9.63365985491584	5.76391710304077e-22	2.88036842419044e-21	KCNK16	83795
ENSG00000096006.12	8623.73642081733	-0.411986941393938	0.222002531443417	-1.85577587208253	0.0634855110408366	0.0871246807897535	CRISP3	10321
ENSG00000096060.15	10681.3144338016	-0.503726864187111	0.0855267161943307	-5.88970191539403	3.86892834460999e-09	1.01128505947403e-08	FKBP5	2289
ENSG00000096063.16	1745.53571446714	0.00625017320923656	0.054775617420242	0.114105025257586	0.909154538665898	0.92241323881489	SRPK1	6732
ENSG00000096070.19	2381.1121189486	-0.857703673314397	0.0496835382449312	-17.2633371859723	8.88257692682503e-67	2.67835433006879e-65	BRPF3	27154
ENSG00000096080.12	1121.22301273979	0.381493740901699	0.0558497266223343	6.83071814265854	8.44905933297722e-12	2.58492802362849e-11	MRPS18A	55168
ENSG00000096088.16	2379.46433931384	1.12293792153483	0.223279826131859	5.02928518437522	4.92311705178202e-07	1.12661336687514e-06	PGC	5225
ENSG00000096092.6	774.492475318437	-0.277264538272678	0.0661337146988	-4.19248396276324	2.75916593145515e-05	5.51539981916902e-05	TMEM14A	28978
ENSG00000096093.16	1102.79273477421	0.576174815269658	0.0744678209151028	7.73723211165971	1.01604466936891e-14	3.62799975830436e-14	EFHC1	114327
ENSG00000096264.14	0.27466446339049	-0.658083495729938	0.330329193916375	-1.9922050725451	0.0463485619141859	0.0649982929347385	NCR2	9436
ENSG00000096384.20	49805.2091448045	-0.0702915519685932	0.0493956234282245	-1.42303198320256	0.154726883869514	0.196851944131164	HSP90AB1	3326
ENSG00000096395.11	0.202368832966452	-0.238311520178979	0.469591171092933	-0.50748722473706	0.611812997953321	0.65759510590293	MLN	4295
ENSG00000096401.8	1964.28981016228	-0.56698105717924	0.0399709612562495	-14.1848241663338	1.13750490334309e-45	1.47685399024964e-44	CDC5L	988
ENSG00000096433.11	3640.32192254648	0.0412429449786826	0.0945852456464943	0.436039941502348	0.66280775067346	0.703454743065353	ITPR3	3710
ENSG00000096654.16	446.044173413336	-0.600942547847169	0.0584422519311594	-10.2826726895301	8.43553400825013e-25	4.76623263950436e-24	ZNF184	7738
ENSG00000096696.15	12808.3968068112	-1.1697017604062	0.0817783610672867	-14.3033162457704	2.08626228967467e-46	2.78783923670516e-45	DSP	1832
ENSG00000096717.12	1077.65248553764	-0.545932963985979	0.0519347568844168	-10.511899867	7.61439171548974e-26	4.49709781452931e-25	SIRT1	23411
ENSG00000096746.18	4597.02270120398	0.217854015621514	0.0504067526602016	4.32192125309274	1.54676397412444e-05	3.15796837597486e-05	HNRNPH3	3189
ENSG00000096872.17	620.077081148692	-0.157775031569108	0.0450905468492677	-3.49907114891578	0.000466881980448586	0.000836144271111336	IFT74	80173
ENSG00000096968.14	608.374667459004	-0.501459246951972	0.0720041218808252	-6.96431306782607	3.30010006166222e-12	1.03250571785936e-11	JAK2	3717
ENSG00000096996.16	60.7716639233241	0.121843774690669	0.121025619110521	1.00676018504314	0.314050032120003	0.370502676836287	IL12RB1	3594
ENSG00000097007.19	3714.33440501317	-0.420921801466396	0.0458699817552686	-9.17641091971983	4.4569897706266e-20	2.03798107425024e-19	ABL1	25
ENSG00000097021.20	711.071788154268	0.456264392341404	0.0606810583638911	7.51905791763364	5.51723421788005e-14	1.89612037894791e-13	ACOT7	11332
ENSG00000097033.14	2677.89341925703	-0.30129447021973	0.0428440766301353	-7.0323483178491	2.03086035826082e-12	6.42051185532128e-12	SH3GLB1	51100
ENSG00000097046.13	410.197399091383	0.846084735375114	0.116298106215612	7.27513768630511	3.46067301298921e-13	1.13999188872685e-12	CDC7	8317
ENSG00000097096.9	177.177443253604	-1.05167605798447	0.0934980987914426	-11.2481009943351	2.36631891871487e-29	1.60382380372099e-28	SYDE2	84144
ENSG00000099139.14	279.4335368585	-0.46910684214644	0.0890659161743724	-5.26696251827722	1.38699511612718e-07	3.28420029724271e-07	PCSK5	5125
ENSG00000099194.6	15872.3319032901	-0.347333215902119	0.104752250303526	-3.31575899224789	0.000913946104171203	0.00159332986607276	SCD	6319
ENSG00000099203.7	823.01248926338	0.521229020344335	0.0665959016436084	7.82674320011042	5.00670294268667e-15	1.81679646476421e-14	TMED1	11018
ENSG00000099204.21	2431.10582407518	-0.164159045156344	0.0857305660136981	-1.91482516434237	0.0555148041303692	0.0769046322166292	ABLIM1	3983
ENSG00000099219.15	1646.40345465457	-0.609182417092611	0.058658075598288	-10.3853120116745	2.89222074834288e-25	1.66886187305278e-24	ERMP1	79956
ENSG00000099246.18	3896.91366817982	-0.465524882960872	0.0529344123455411	-8.79437141801169	1.43850996965694e-18	6.16335046832952e-18	RAB18	22931
ENSG00000099250.18	4936.04003810617	-0.585771118794457	0.0870452956647135	-6.72949772094251	1.70249753469457e-11	5.10738817560216e-11	NRP1	8829
ENSG00000099251.14	112.254652905028	0.922260060262724	0.0819008719693743	11.2606867068227	2.05153786327806e-29	1.39433871341305e-28	HSD17B7P2	158160
ENSG00000099256.19	164.236721162189	0.246608036809965	0.120586745690475	2.0450675188048	0.0408482020082142	0.0577984627171341	PRTFDC1	56952
ENSG00000099260.12	630.413121233958	-0.49471887429495	0.0818603906407655	-6.04344629218744	1.50856608547819e-09	4.03991403978358e-09	PALMD	54873
ENSG00000099282.10	1646.17270625934	0.640325957785041	0.0826381600308878	7.74855051886085	9.29473919467268e-15	3.32616598033988e-14	TSPAN15	23555
ENSG00000099284.15	1110.3046442146	0.0463656318129256	0.0849083107240653	0.546067062429312	0.585019839820184	0.63295616153273	MACROH2A2	55506
ENSG00000099290.17	2712.2900915617	-0.284465460305829	0.0514413986355161	-5.52989358476402	3.20425106018042e-08	7.91442406198193e-08	WASHC2A	387680
ENSG00000099308.11	711.70956363659	0.200778848188421	0.0745487585733341	2.69325542142883	0.00707580386960043	0.0111734281174744	MAST3	23031
ENSG00000099326.9	1526.04421351149	0.847851174126783	0.0660782019854915	12.831026702466	1.09898092723533e-37	1.03383264453213e-36	MZF1	7593
ENSG00000099330.9	683.611518689793	0.42602858700629	0.0600680819850762	7.09242867305362	1.31778565322213e-12	4.20776005273799e-12	OCEL1	79629
ENSG00000099331.14	3058.90560596008	0.288409998679963	0.0599306918493841	4.81239227814666	1.49134261003106e-06	3.29680818890794e-06	MYO9B	4650
ENSG00000099337.5	798.006752027057	0.722500119704475	0.0942337819009578	7.66710308266989	1.75924391013206e-14	6.19892659630682e-14	KCNK6	9424
ENSG00000099338.23	133.847083080862	0.552380158793803	0.0762958838848794	7.23997325500905	4.48773230039397e-13	1.46950998492012e-12	CATSPERG	57828
ENSG00000099341.12	4221.01472291898	0.218899323406994	0.0479826988043867	4.56204692235823	5.06573222567879e-06	1.07630579822537e-05	PSMD8	5714
ENSG00000099364.18	804.25362883374	0.772512246860863	0.0651293503591019	11.8611999444411	1.88257621020901e-32	1.44337728936984e-31	FBXL19	54620
ENSG00000099365.11	61.987531555832	1.25327602014682	0.115814605140697	10.8213987227628	2.72585192185549e-27	1.70895995121277e-26	STX1B	112755
ENSG00000099377.14	667.810314964529	0.639641898480261	0.0808550006534352	7.91097511979409	2.55380570428516e-15	9.39674461218619e-15	HSD3B7	80270
ENSG00000099381.19	1275.05100443727	0.136320300546454	0.0484197299028604	2.8153874633324	0.00487184565101911	0.0078466780972154	SETD1A	9739
ENSG00000099385.12	1413.71062609574	1.45824544617254	0.0761118421160158	19.1592452058874	8.10399012287694e-82	4.62485354643717e-80	BCL7C	9274
ENSG00000099399.6	0.561812059844204	-0.024559296788301	0.317606921892795	-0.0773260753951413	0.938364147840139	0.947919317206765	MAGEB2	4113
ENSG00000099617.4	56.1754859975605	0.604453047102316	0.156573201663881	3.86051406421328	0.000113148727521905	0.000214458144692348	EFNA2	1943
ENSG00000099622.14	11537.7392943537	0.518207643522203	0.0592984949788623	8.73896788960537	2.35249718412731e-18	9.97018477307614e-18	CIRBP	1153
ENSG00000099624.8	3054.74855854631	0.875077776216681	0.0720099211495734	12.1521835081452	5.58536796946483e-34	4.54448804941916e-33	ATP5F1D	513
ENSG00000099625.14	71.6305139182448	1.58145375278924	0.125072408769496	12.6443055534638	1.20282593485712e-36	1.08618557647696e-35	CBARP	255057
ENSG00000099715.14	21.7760463685077	-2.70768947882093	0.203745098971279	-13.2895931852703	2.66020582567409e-40	2.77528469543661e-39	PCDH11Y	83259
ENSG00000099721.16	5.03545040939035	0.424794975412208	0.196077724599137	2.1664621837114	0.0302758865997386	0.04368459587621	AMELY	266
ENSG00000099725.14	572.092350004143	0.18880576407955	0.105566091902746	1.78850766071258	0.0736941408157348	0.100009241072615	PRKY	5616
ENSG00000099769.6	22.9525182510465	0.729045763267379	0.131687532039502	5.53617910500963	3.09141441462123e-08	7.64417179088776e-08	IGFALS	3483
ENSG00000099783.12	5834.71567960733	0.284817491391478	0.0330701417973508	8.61252706858045	7.14674156188676e-18	2.96214268058269e-17	HNRNPM	4670
ENSG00000099785.11	935.083523923396	0.49098738376947	0.0606328037603011	8.09771861632005	5.59994107781353e-16	2.12328024059e-15	MARCHF2	51257
ENSG00000099795.7	2577.45776326776	1.07894394527144	0.0653595425384268	16.5078258409948	3.22286662004649e-61	7.78774509156292e-60	NDUFB7	4713
ENSG00000099797.15	3467.24229248959	0.411167667518266	0.056585239343397	7.26634140439038	3.69354395653354e-13	1.21514763773808e-12	TECR	9524
ENSG00000099800.8	2185.72285659932	0.939233189711776	0.0598712376919086	15.6875525865187	1.84014650195827e-55	3.54182940250984e-54	TIMM13	26517
ENSG00000099804.9	1492.91405789296	1.22885656130872	0.072138174601862	17.0347609721331	4.53591160922554e-65	1.27863034572912e-63	CDC34	997
ENSG00000099810.21	1178.32564701034	-0.286086315474778	0.0473094857411595	-6.04712376372083	1.47454486669246e-09	3.9511856421321e-09	MTAP	4507
ENSG00000099812.9	412.801785373389	0.483179540864187	0.175537384400037	2.75257343337791	0.0059128883892857	0.00942685221316247	MISP	126353
ENSG00000099814.17	2563.2052345177	0.45560976505094	0.0636696060740326	7.15584394414463	8.31597043263724e-13	2.685490141429e-12	CEP170B	283638
ENSG00000099817.12	3071.8734805878	0.634851211964297	0.0623181127238712	10.1872663374338	2.26030706769606e-24	1.2539371377822e-23	POLR2E	5434
ENSG00000099821.14	1491.84004735686	0.858636391672454	0.0602179092029563	14.2588210556852	3.95072378750077e-46	5.21657664684362e-45	POLRMT	5442
ENSG00000099822.3	102.356346659029	1.11063305152796	0.140539509001717	7.90263933193614	2.73058833888256e-15	1.00366462105868e-14	HCN2	610
ENSG00000099834.19	44.7425458286848	1.16527028100399	0.208663583400449	5.58444488498842	2.34447851196138e-08	5.83738507677073e-08	CDHR5	53841
ENSG00000099840.14	235.801275067689	1.76606325305358	0.0910248111003214	19.4019985507813	7.42288228559951e-84	4.60124622083778e-82	IZUMO4	113177
ENSG00000099849.15	2014.540054822	1.39273627071889	0.0791305285764048	17.6004924493096	2.44191721440129e-69	8.12444130081211e-68	RASSF7	8045
ENSG00000099860.9	1949.32712352665	0.17772300640449	0.108197457338854	1.64258024888603	0.100469810051225	0.133031309255903	GADD45B	4616
ENSG00000099864.18	1149.64211851967	0.568020251619514	0.0876519248548652	6.48040818909622	9.14748032906301e-11	2.63446571625141e-10	PALM	5064
ENSG00000099866.16	36.3164030022461	1.52545310546579	0.106094109727917	14.3783015793985	7.08110292197466e-47	9.64149726358398e-46	MADCAM1	8174
ENSG00000099869.8	8.01947599693642	2.07516617875267	0.192455788786611	10.7825604614759	4.16138293086635e-27	2.58509991595086e-26	IGF2-AS	51214
ENSG00000099875.16	7565.49983172474	0.388433110467117	0.059178606547576	6.56374208735111	5.24739318944631e-11	1.53107926327073e-10	MKNK2	2872
ENSG00000099889.14	1289.96306718295	0.900396159518199	0.0655723761301242	13.7313334159406	6.59092383410544e-43	7.62775444577446e-42	ARVCF	421
ENSG00000099899.15	1391.55799746938	1.01965038400486	0.0537561678793926	18.96806309357	3.1323711860826e-80	1.68164665168966e-78	TRMT2A	27037
ENSG00000099901.17	1988.66506658022	0.908876438098182	0.0514895368524801	17.6516724301124	9.87869830491815e-70	3.3458959605051e-68	RANBP1	5902
ENSG00000099904.16	1146.81809020169	0.732820943019677	0.0696019280085435	10.5287448780115	6.36778494601291e-26	3.76949438561606e-25	ZDHHC8	29801
ENSG00000099910.17	946.30808360537	0.407981470369093	0.0499802381266488	8.16285567378204	3.27195371096926e-16	1.25539116730277e-15	KLHL22	84861
ENSG00000099917.17	2404.61654521875	0.274902715643331	0.0490873659655192	5.60027433202331	2.14012847442389e-08	5.34463865538827e-08	MED15	51586
ENSG00000099937.11	36.3352710701279	0.677818128066525	0.201235898322292	3.36827640454566	0.000756397226595809	0.00132951933722724	SERPIND1	3053
ENSG00000099940.12	1535.27704836283	-0.390696373051405	0.0403618731881386	-9.67983748500111	3.67299377942887e-22	1.85099206351682e-21	SNAP29	9342
ENSG00000099942.13	2582.05906957945	-0.32808761207613	0.0345868107551502	-9.48591688313662	2.40261463792752e-21	1.1671342541891e-20	CRKL	1399
ENSG00000099949.21	2139.41823360411	0.890615958672294	0.0515360550921514	17.2814150613544	6.4935158196071e-67	1.97135240040561e-65	LZTR1	8216
ENSG00000099953.10	836.600317377299	1.69463160300615	0.112523910842431	15.0601911213268	2.95930296389114e-51	4.81162198663524e-50	MMP11	4320
ENSG00000099954.19	301.511230586529	-0.448591725373195	0.127273871785347	-3.52461757531636	0.000424094561957459	0.000762587478812288	CECR2	27443
ENSG00000099956.20	2161.12836090389	0.302187293885071	0.0387645639922556	7.79545189636188	6.41783832883352e-15	2.3166553766816e-14	SMARCB1	6598
ENSG00000099957.17	32.9119946548879	1.3817066986438	0.156536253475845	8.82675206518222	1.07759320660704e-18	4.64015923126757e-18	P2RX6	9127
ENSG00000099958.15	338.897095097757	1.40493346596081	0.118932899037547	11.8128245197931	3.35111155804425e-32	2.54181395906992e-31	DERL3	91319
ENSG00000099960.13	88.0988812164601	-1.00790953716803	0.217614929228058	-4.63161944239474	3.6281658784912e-06	7.79572694777471e-06	SLC7A4	6545
ENSG00000099968.18	1784.10263278749	-0.262776609901155	0.0439654270306224	-5.97689201831539	2.27434841441519e-09	6.02599448790389e-09	BCL2L13	23786
ENSG00000099974.8	382.859574275739	0.916515882820486	0.0896919800167154	10.2184819941502	1.63887150818432e-24	9.15103638797563e-24	DDTL	100037417
ENSG00000099977.15	3245.99166471974	0.692401895997509	0.0710808782863696	9.741043058134	2.01475587109529e-22	1.02632725907227e-21	DDT	1652
ENSG00000099984.11	33.3898069766271	-0.145910866742999	0.201763538019444	-0.723177577947394	0.469570792416505	0.52477591379719	GSTT2	2953
ENSG00000099985.4	54.3965729856577	1.08609907365419	0.156214467657739	6.95261514467275	3.58575943042443e-12	1.11965984947455e-11	OSM	5008
ENSG00000099991.18	2621.81265234762	0.136008909612445	0.0518069788544833	2.62530092701351	0.00865724165010415	0.0135149023148933	CABIN1	23523
ENSG00000099992.16	740.944364042468	0.278791998372616	0.0611954155144139	4.55576608196981	5.21949965583396e-06	1.10782141720925e-05	TBC1D10A	83874
ENSG00000099994.11	460.71650344247	0.344916218340041	0.111370272157358	3.09702231716467	0.0019547515697149	0.00329154724639753	SUSD2	56241
ENSG00000099995.19	3546.6019383552	-0.470782814055569	0.047651692190126	-9.87966622837207	5.10025028716763e-23	2.66498975475208e-22	SF3A1	10291
ENSG00000099998.19	1165.84376474803	0.976705702622021	0.0972485624048502	10.0433947656311	9.82339896165208e-24	5.30056041942277e-23	GGT5	2687
ENSG00000099999.15	694.383307513369	1.08132760786912	0.0604888097375599	17.8764900906569	1.7980625373577e-71	6.46615018949192e-70	RNF215	200312
ENSG00000100003.18	1923.37571928684	-0.309639215308129	0.111062630955955	-2.78796938846987	0.0053039555334203	0.00850734150690411	SEC14L2	23541
ENSG00000100012.12	3.01818968470425	1.53416738317965	0.306540146362342	5.00478453274505	5.59245499872845e-07	1.27453769374563e-06	SEC14L3	266629
ENSG00000100014.20	3297.34757546252	-0.650826670205813	0.0444842703701646	-14.6304899415035	1.79489946394064e-48	2.58952634166398e-47	SPECC1L	23384
ENSG00000100023.20	2415.88015783836	0.36038919540279	0.0392684549210713	9.17757513319951	4.40907803690273e-20	2.01682742825326e-19	PPIL2	23759
ENSG00000100024.15	37.8930468612868	1.10332150874789	0.162649072950967	6.78344787787692	1.17341140458088e-11	3.56012437811673e-11	UPB1	51733
ENSG00000100027.17	557.517833931263	0.556994106439993	0.0669162103253886	8.3237544943376	8.52200215532607e-17	3.35934618693228e-16	YPEL1	29799
ENSG00000100028.12	3074.68260210784	0.0401914307512312	0.0415671506458573	0.966903675781222	0.333592188929453	0.390945457459605	SNRPD3	6634
ENSG00000100029.18	2029.2370429966	0.653887135849774	0.06351133807634	10.2955969068674	7.37606711944914e-25	4.18404883644187e-24	PES1	23481
ENSG00000100030.15	4236.17376285378	-0.721871007173212	0.0393765762912225	-18.3324980271108	4.55497330129214e-75	1.94733071870276e-73	MAPK1	5594
ENSG00000100031.19	2078.61071093308	0.312732135971755	0.123728781108163	2.52756176186983	0.0114857620132492	0.0176322435903196	GGT1	2678
ENSG00000100033.17	184.6953081837	2.34757607389584	0.157821308179658	14.8748993464396	4.79706021353361e-50	7.40810296569315e-49	PRODH	5625
ENSG00000100034.14	1363.27636053058	0.512255918326257	0.0672431170705115	7.61796806339455	2.57700033751632e-14	9.00449614254828e-14	PPM1F	9647
ENSG00000100036.13	121.676381062922	0.0311049633849731	0.062228474859739	0.499850967825946	0.617180019483585	0.662475647285207	SLC35E4	339665
ENSG00000100038.20	828.16662607451	1.19550552984111	0.0677863035548621	17.6363876940647	1.29478001432177e-69	4.35523390236927e-68	TOP3B	8940
ENSG00000100053.10	9.16755991643664	1.67769602179143	0.128176645142568	13.0889369114426	3.80901633502702e-39	3.79257676941167e-38	CRYBB3	1417
ENSG00000100055.21	358.802595046516	0.722172876296842	0.111614997555276	6.47021361030982	9.78644704681158e-11	2.81351723586563e-10	CYTH4	27128
ENSG00000100056.12	532.150035258476	0.47845141344668	0.042543426548137	11.2461889477878	2.41816268079559e-29	1.63828093077089e-28	ESS2	8220
ENSG00000100058.13	590.081821691014	0.624072735046794	0.0631354171815994	9.88466953899654	4.85179935260338e-23	2.538423221407e-22	CRYBB2P1	1416
ENSG00000100060.18	265.972115677246	0.653874520291132	0.0973188487298379	6.71888877463318	1.83115611464732e-11	5.48530184140003e-11	MFNG	4242
ENSG00000100065.15	447.168310830926	0.351586300588443	0.0839311075106336	4.18898678947968	2.8020270918987e-05	5.59718759232894e-05	CARD10	29775
ENSG00000100068.14	311.077485529249	1.2265543459904	0.0901052281454355	13.6124659049824	3.376557937665e-42	3.78936887598256e-41	LRP5L	91355
ENSG00000100075.10	3020.03532499279	0.745951858236522	0.0645693655357201	11.5527208924464	7.15197380439679e-31	5.14017244416515e-30	SLC25A1	6576
ENSG00000100077.16	1544.33989774997	-0.852158194923795	0.0614901147028101	-13.858458372413	1.13076790469759e-43	1.35348988455579e-42	GRK3	157
ENSG00000100078.4	7.29525124079281	0.335340295018382	0.227426979880887	1.47449654035776	0.140347948516777	0.180288852101451	PLA2G3	50487
ENSG00000100079.7	30.9631005487958	0.165526159519189	0.168812822649068	0.980530725816303	0.32682421044759	0.383777154491494	LGALS2	3957
ENSG00000100083.19	2197.29028337972	0.896289798510145	0.0519951840251627	17.2379387690289	1.37865460153372e-66	4.12904098296455e-65	GGA1	26088
ENSG00000100084.14	1018.01321384154	0.212954077942181	0.0610048876682258	3.49077075758795	0.000481629317773434	0.000861671971089114	HIRA	7290
ENSG00000100092.24	333.964615439781	0.941387937826025	0.101618855228792	9.26391008545136	1.97079765912271e-20	9.15798307956045e-20	SH3BP1	23616
ENSG00000100095.19	150.210044049269	1.56738038015816	0.229237167704138	6.83737456650609	8.06576555809657e-12	2.47137239641265e-11	SEZ6L	23544
ENSG00000100097.12	4039.19936660737	0.967070992563182	0.101757679989095	9.50366589201739	2.02628575602523e-21	9.87559379727773e-21	LGALS1	3956
ENSG00000100099.21	1629.35903809253	0.398817777716388	0.051430332351047	7.7545246061057	8.86750303022905e-15	3.17629880036943e-14	HPS4	89781
ENSG00000100100.13	1140.65170859112	0.101526393803965	0.0759474259240659	1.33679835186875	0.181288467332631	0.22710628212147	PIK3IP1	113791
ENSG00000100104.13	758.121162494611	0.0379305696096212	0.0356923015255875	1.06271010801669	0.287913435524769	0.343110874869528	SRRD	402055
ENSG00000100105.18	1947.55723295477	0.201856581518862	0.0552325903388642	3.65466439796552	0.000257518610093244	0.000472313814686882	PATZ1	23598
ENSG00000100106.22	2466.92608195876	-0.106612467475325	0.0496405233576479	-2.14769023902524	0.0317383713047231	0.045664115075792	TRIOBP	11078
ENSG00000100109.17	889.530981273526	0.0159726178017915	0.0394639169166324	0.404739799030434	0.685668784211719	0.723916088814151	TFIP11	24144
ENSG00000100116.17	1074.31456332826	0.453436658486374	0.0935349118550677	4.84777982352701	1.24850855969383e-06	2.77542187343784e-06	GCAT	23464
ENSG00000100121.14	2.04412705204422	1.01157649543941	0.227747346205969	4.44166095584077	8.92671364810325e-06	1.85987778436327e-05	GGTLC2	91227
ENSG00000100122.7	10.1622552346308	0.944019432708221	0.106756902095934	8.84270163497162	9.34314820252882e-19	4.03313938472444e-18	CRYBB1	1414
ENSG00000100124.15	903.463905290677	0.740656562951371	0.0374070321638601	19.7999285189735	2.98116456756037e-87	2.12231145080411e-85	ANKRD54	129138
ENSG00000100129.18	12153.4560692077	0.0521524082955417	0.0524932024614846	0.993507841968815	0.320462530766318	0.377067349629965	EIF3L	51386
ENSG00000100138.15	3611.95018702832	0.389227615654491	0.0443331402269367	8.77960851999375	1.64044642571878e-18	7.00707019991739e-18	SNU13	4809
ENSG00000100139.14	977.006938599785	-0.249804351209158	0.0655986545124355	-3.80807126405013	0.000140054915242599	0.000263160543804411	MICALL1	85377
ENSG00000100142.16	1128.82032877485	0.538449191142843	0.04977470357207	10.8177277311799	2.83724430240426e-27	1.77765749861629e-26	POLR2F	5435
ENSG00000100146.19	47.9691521242406	0.209057829457488	0.167157370347291	1.25066474199219	0.211056819176518	0.260448790459595	SOX10	6663
ENSG00000100147.14	618.125502151733	-0.642792057033789	0.0536733238755867	-11.9760061538906	4.74644115021577e-33	3.72854069667126e-32	CCDC134	79879
ENSG00000100150.20	528.993624732686	-0.313983631981882	0.044323782654316	-7.08386363209702	1.4018986628474e-12	4.46991719163836e-12	DEPDC5	9681
ENSG00000100151.16	1570.31426980083	0.748623537467043	0.0637320540183941	11.7464209964263	7.36735865707253e-32	5.50363184970373e-31	PICK1	9463
ENSG00000100154.15	919.772692147708	-1.00205105083733	0.0720042501498603	-13.9165542138387	5.02554883145941e-44	6.09143846961628e-43	TTC28	23331
ENSG00000100156.12	75.7800193344705	0.516906239864936	0.121864540430445	4.24164599512821	2.21886480562049e-05	4.47211076870053e-05	SLC16A8	23539
ENSG00000100162.15	295.59692269177	1.57206987397183	0.100436180019804	15.6524259849574	3.19792579598795e-55	6.10000603861851e-54	CENPM	79019
ENSG00000100167.21	630.285264672443	-0.429379537355653	0.124776166465184	-3.44119834355915	0.000579143832973203	0.00102850798788135	SEPTIN3	55964
ENSG00000100170.10	719.308643415917	-0.604870612547302	0.141639344055127	-4.27049854390658	1.9503649449295e-05	3.95228708210532e-05	SLC5A1	6523
ENSG00000100181.22	188.111697037437	-0.434397570603531	0.142800951313648	-3.04197952889978	0.00235027877715696	0.0039212469957424	TPTEP1	387590
ENSG00000100191.6	17.9095576859429	-0.380572428044043	0.130161645625349	-2.92384462577758	0.00345737273891909	0.00566324555948338	SLC5A4	6527
ENSG00000100196.11	860.217266388901	-0.189616493339897	0.0930173176949052	-2.03850743107681	0.0414992123565443	0.0586653027121967	KDELR3	11015
ENSG00000100197.23	130.939783782076	1.44912030392542	0.12918149837828	11.2177078151082	3.33810631294169e-29	2.24597748732085e-28	CYP2D6	1565
ENSG00000100201.23	25122.4348978513	-0.300721955083822	0.0572245809096877	-5.25511852255281	1.47929174333637e-07	3.49563707702059e-07	DDX17	10521
ENSG00000100206.11	14.7066608453711	0.0502238955734203	0.131400424861363	0.382220191650144	0.702298046035592	0.738634743355312	DMC1	11144
ENSG00000100207.21	1870.04512590437	-0.815921029457384	0.0477072125070845	-17.1026766515906	1.41742286756123e-65	4.08987124523212e-64	TCF20	6942
ENSG00000100209.11	398.904588054652	0.514821048992962	0.0595700444344837	8.64228076175388	5.51018195946372e-18	2.29589350207405e-17	HSCB	150274
ENSG00000100211.11	1141.41930994898	0.480136014513643	0.0458034119997013	10.4825381680468	1.03916726223206e-25	6.102004137501e-25	CBY1	25776
ENSG00000100216.6	1883.24382855683	0.317858692959974	0.0441187207507899	7.20462170141874	5.8205216411801e-13	1.89476885268129e-12	TOMM22	56993
ENSG00000100218.12	14.8654982179787	0.60019615422908	0.126008869834744	4.76312623878158	1.90616507517678e-06	4.1809454433916e-06	RSPH14	27156
ENSG00000100219.17	16197.1914144147	-0.179657393928546	0.0771020347852484	-2.33012519616303	0.0197995350941899	0.0293717025808074	XBP1	7494
ENSG00000100220.12	2267.78390035468	0.0258926263000039	0.0498862503839086	0.519033322824276	0.603737503873392	0.650258623608532	RTCB	51493
ENSG00000100221.11	1769.15584910553	0.307451052095163	0.0360408247594419	8.53063308476641	1.45548984551826e-17	5.9459653662385e-17	JOSD1	9929
ENSG00000100225.18	2949.25782126731	0.253514035455043	0.0570168979759079	4.44629652707805	8.73633368126231e-06	1.82153134536888e-05	FBXO7	25793
ENSG00000100226.16	2165.50943263637	-0.0824708308122241	0.0449848872998466	-1.83330082084045	0.066757847396	0.0912595466485052	GTPBP1	9567
ENSG00000100227.19	2917.69308144176	0.102439191214156	0.0361780567586179	2.83152829068836	0.00463261352068084	0.00747761921021316	POLDIP3	84271
ENSG00000100228.14	457.045389162487	-0.59130645707757	0.0933424041863284	-6.33481066008558	2.37632909535097e-10	6.67978064230274e-10	RAB36	9609
ENSG00000100234.12	8372.68561493395	-0.395438871322276	0.0966690010015028	-4.09064816254933	4.30169296552433e-05	8.44860651987245e-05	TIMP3	7078
ENSG00000100239.16	2616.72690394872	0.542684203189059	0.0574669190767631	9.44341913413094	3.60809432007572e-21	1.73719902546036e-20	PPP6R2	9701
ENSG00000100241.22	3211.58856005907	0.427558247165631	0.065060243444084	6.57172836331447	4.97345343401367e-11	1.45296971836055e-10	SBF1	6305
ENSG00000100242.16	5717.14687667039	0.144904265889631	0.0698334262895193	2.07499865879241	0.0379866590746113	0.0540073116866596	SUN2	25777
ENSG00000100243.22	6776.62649208799	-0.249745315003889	0.0554929587560033	-4.50048655906045	6.77980919747972e-06	1.42611891200524e-05	CYB5R3	1727
ENSG00000100246.13	809.747041894718	0.700375878683485	0.0609978601786531	11.4819745583238	1.62525823085358e-30	1.15467939504048e-29	DNAL4	10126
ENSG00000100249.5	3.68986178285796	0.999864709820763	0.196985437522555	5.07583059131605	3.85806924423733e-07	8.89042831686577e-07	C22orf31	25770
ENSG00000100253.13	25.738692120515	2.26344938113435	0.139575778909047	16.216634424869	3.84705713090664e-59	8.52137093108615e-58	MIOX	55586
ENSG00000100258.18	2524.45335199606	0.884715621739008	0.0663390686869673	13.3362683445813	1.42411820684305e-40	1.50303783470608e-39	LMF2	91289
ENSG00000100263.14	1000.27040574094	0.963550259890019	0.0617312166526736	15.608800735475	6.34178604714735e-55	1.18973560411923e-53	RHBDD3	25807
ENSG00000100266.19	3259.72307591457	0.0569974056371278	0.0476837932390472	1.19532029155881	0.231961914721889	0.283258678315601	PACSIN2	11252
ENSG00000100271.17	304.572280968275	0.10980488946373	0.0497825795789515	2.20568902600933	0.027405780814881	0.0398241651987462	TTLL1	25809
ENSG00000100276.10	58.6942834121567	2.17010140858491	0.112775167955382	19.242723801072	1.62443648920982e-82	9.52613187221508e-81	RASL10A	10633
ENSG00000100280.17	5647.35166609884	-0.144919965805788	0.05868497444374	-2.46945606059213	0.0135318635871425	0.0205564958633318	AP1B1	162
ENSG00000100281.14	1246.44025871381	-0.805899601614252	0.0501637939175336	-16.0653638546379	4.4623824813316e-58	9.49309275323905e-57	HMGXB4	10042
ENSG00000100284.22	1733.71012483752	0.512857730493466	0.0605659639946492	8.46775476963886	2.50168308774947e-17	1.0117614856169e-16	TOM1	10043
ENSG00000100285.10	9055.62983640075	-1.98976936366539	0.197857119875494	-10.056597229948	8.59167411412e-24	4.64876200435204e-23	NEFH	4744
ENSG00000100288.20	1234.43504206421	1.05489093926209	0.0640187061131209	16.4778547288678	5.29299411811852e-61	1.26834765472288e-59	CHKB	1120
ENSG00000100290.3	637.537933982543	0.791039402898035	0.0850590654788601	9.29988353909947	1.40599603210544e-20	6.58222015298294e-20	BIK	638
ENSG00000100292.18	838.719156273984	1.2976232009894	0.114869130525114	11.2965354143226	1.36497444216351e-29	9.33550133090939e-29	HMOX1	3162
ENSG00000100294.13	587.202179240098	0.614046506099978	0.0596778362440706	10.2893560615812	7.87009196247132e-25	4.45395114210307e-24	MCAT	27349
ENSG00000100296.14	1044.24805645942	0.22476238714736	0.0424490068942593	5.2948797531882	1.19094751595387e-07	2.83177894454139e-07	THOC5	8563
ENSG00000100297.16	1207.73387534	0.790187242473592	0.065842570549992	12.0011602808495	3.50350122133358e-33	2.76458918575319e-32	MCM5	4174
ENSG00000100298.16	15.6600880897177	0.742170108890194	0.132295692103824	5.60993405822882	2.024037234448e-08	5.06273272962628e-08	APOBEC3H	164668
ENSG00000100299.18	1842.4137532149	0.904479328625	0.0733326252495775	12.3339281192611	5.9475109239675e-35	5.02906058557058e-34	ARSA	410
ENSG00000100300.18	3216.56878896855	0.950883222578741	0.0820059274593051	11.5952986819228	4.35344226515957e-31	3.15107524499666e-30	TSPO	706
ENSG00000100302.7	533.8790132967	-0.308279242781738	0.106640661958606	-2.89082266669914	0.003842348662678	0.00625967117665152	RASD2	23551
ENSG00000100304.13	3175.87476251699	0.114467625752651	0.0666751973420232	1.71679470501553	0.0860166887685254	0.115245020115358	TTLL12	23170
ENSG00000100307.13	1887.92536029234	-0.138543775084978	0.082098071687708	-1.68753994140062	0.091499576520302	0.121976158102239	CBX7	23492
ENSG00000100311.17	509.07020824496	0.579283542378307	0.0658992335982798	8.79044430030258	1.48969653609433e-18	6.37874962242177e-18	PDGFB	5155
ENSG00000100312.11	21.46634546727	1.02103993671028	0.145915793753449	6.99746004490448	2.60644357258428e-12	8.19622852491171e-12	ACR	49
ENSG00000100314.4	69.3096739966288	2.6557048610647	0.161036686028219	16.4913034822347	4.23709164597184e-61	1.018818476997e-59	CABP7	164633
ENSG00000100316.16	96631.188876684	0.434076645887121	0.0654966736601625	6.62746093243423	3.41509978767023e-11	1.00739264424232e-10	RPL3	6122
ENSG00000100319.13	501.154634477797	0.728464852794393	0.0598781020947283	12.1657973000204	4.72806184716134e-34	3.85785867235514e-33	ZMAT5	55954
ENSG00000100320.23	2969.88557736331	-0.544659054908183	0.0525149727216918	-10.3715002918245	3.34235432884089e-25	1.92360397169863e-24	RBFOX2	23543
ENSG00000100321.15	1028.25187057493	0.441583974728092	0.0844991224204409	5.22590012865353	1.73309892417502e-07	4.07982297764498e-07	SYNGR1	9145
ENSG00000100324.14	1069.7517617623	0.284519661050095	0.0453715991175665	6.27087575892687	3.59023012341723e-10	9.99014746459113e-10	TAB1	10454
ENSG00000100325.15	2106.66057578891	0.332375413012861	0.0465019520133394	7.14755829857458	8.83350090130839e-13	2.84847934384645e-12	ASCC2	84164
ENSG00000100330.16	2647.63377905125	-0.185830083780846	0.0473630450015624	-3.92352484462763	8.72627617486518e-05	0.000166849648211543	MTMR3	8897
ENSG00000100335.15	1498.28607651627	-0.43134875725413	0.0344885883168878	-12.5069995121521	6.83578557362504e-36	5.99040675210273e-35	MIEF1	54471
ENSG00000100336.18	958.787315638327	-0.484601898026542	0.128075759001458	-3.78371287279293	0.000154506057942329	0.000289258240768773	APOL4	80832
ENSG00000100341.13	2.60397878316674	2.32863111468103	0.387666692125331	6.00678665973242	1.89236252997075e-09	5.03600318945531e-09	PNPLA5	150379
ENSG00000100342.21	1583.24731293383	0.46943398655029	0.105889883715192	4.43322789751011	9.28326474780979e-06	1.93155692061708e-05	APOL1	8542
ENSG00000100344.11	17.9910768821687	0.525604984411731	0.168453756209293	3.12017372743354	0.00180744406709554	0.00305528201131955	PNPLA3	80339
ENSG00000100345.23	22755.4517094812	-0.22432953506295	0.0600953237997748	-3.73289502208806	0.000189291501327682	0.000351689285326481	MYH9	4627
ENSG00000100346.18	39.3419273537117	1.07003770709679	0.16873651762874	6.34147084539888	2.27581829538275e-10	6.40424172557995e-10	CACNA1I	8911
ENSG00000100347.15	1477.41851533303	0.159839255310913	0.0455504555919929	3.50905942067044	0.000449694424523512	0.000806573819663925	SAMM50	25813
ENSG00000100348.10	2274.17054402343	0.533761505439246	0.0513654753905783	10.3914448640955	2.71213012205073e-25	1.56679494459316e-24	TXN2	25828
ENSG00000100350.16	1898.06171313236	-0.558629737882701	0.0668476141529857	-8.3567640365479	6.44620568875325e-17	2.55652795836477e-16	FOXRED2	80020
ENSG00000100351.17	132.089635824282	0.380219780441511	0.135252306063173	2.81118889214296	0.00493587990086222	0.00794510315269121	GRAP2	9402
ENSG00000100353.18	6045.16467620992	0.23433587710694	0.0480082044976638	4.88116311699061	1.05461961890698e-06	2.35586627941457e-06	EIF3D	8664
ENSG00000100354.21	3180.21044442579	-1.81526105636545	0.0737310029696952	-24.6200510402871	7.70562272209429e-134	4.48650709633557e-131	TNRC6B	23112
ENSG00000100359.21	4357.69963247788	0.923721671478923	0.0711498708432391	12.9827596386522	1.53257389827597e-38	1.49223818866975e-37	SGSM3	27352
ENSG00000100360.15	1124.75555791429	0.550891963260678	0.0407587859723317	13.5159070644214	1.2599312869307e-41	1.38256045279799e-40	IFT27	11020
ENSG00000100362.13	5.24210589691221	0.811974154437709	0.186167469549873	4.36152543943875	1.29158775310412e-05	2.65633020699206e-05	PVALB	5816
ENSG00000100364.19	2215.36711929685	0.376939896175907	0.0551370983493598	6.83641155338897	8.12014520402405e-12	2.48694383892797e-11	KIAA0930	23313
ENSG00000100365.16	337.786397896821	1.3764829160248	0.13006229062702	10.5832590629374	3.56343271848114e-26	2.13030640991903e-25	NCF4	4689
ENSG00000100368.15	253.48338016819	-0.498454041985641	0.111938641286271	-4.45292203173076	8.47095208854713e-06	1.76808349584612e-05	CSF2RB	1439
ENSG00000100372.15	1363.45294078216	-0.00672127790750356	0.05726176837135	-0.117378105822985	0.906560433149075	0.920105787010355	SLC25A17	10478
ENSG00000100373.10	588.534155808652	0.0962841630441953	0.15040320215419	0.640173624398547	0.522059728177325	0.574431307469158	UPK3A	7380
ENSG00000100376.12	1828.1018502441	0.835656439471645	0.0798766591946805	10.4618351330259	1.29326259990682e-25	7.56680072212497e-25	FAM118A	55007
ENSG00000100379.18	283.145153814613	1.20615191057483	0.0908434117237121	13.2772634546485	3.13648441666669e-40	3.25895856915943e-39	KCTD17	79734
ENSG00000100380.15	10619.4170533904	-0.285024251353115	0.0420987894200174	-6.77036692218019	1.28456193486034e-11	3.88746705712205e-11	ST13	6767
ENSG00000100385.14	280.363927045654	-0.716330128807374	0.125196867923365	-5.72162978746282	1.05507013745061e-08	2.68617232079304e-08	IL2RB	3560
ENSG00000100387.9	1657.29118642106	0.54690491095339	0.0487184870874269	11.2258188554162	3.0455202863652e-29	2.05278812245796e-28	RBX1	9978
ENSG00000100393.14	5258.23381688072	-1.66689857920424	0.065277133244843	-25.5357197282546	7.9118769176446e-144	8.79441082473096e-141	EP300	2033
ENSG00000100395.15	1276.29230237175	0.34024954668973	0.0377699365076284	9.00847547416475	2.08940696803339e-19	9.29833630505704e-19	L3MBTL2	83746
ENSG00000100399.16	214.724219685644	0.513676295485475	0.0943621988947441	5.44366601777109	5.21950416214383e-08	1.27065957970199e-07	CHADL	150356
ENSG00000100401.20	3574.92576476913	1.19260096024598	0.0630621660433112	18.9115127987659	9.16883517798791e-80	4.7806971309705e-78	RANGAP1	5905
ENSG00000100403.12	3933.83593643442	-0.169996671805292	0.0576513977177112	-2.94869991943087	0.00319113666065492	0.00524559243771421	ZC3H7B	23264
ENSG00000100410.8	609.281438512515	0.835976894374447	0.0662829776575571	12.6122410899133	1.8077821403229e-36	1.62199612766304e-35	PHF5A	84844
ENSG00000100412.17	4215.03273411745	0.000685034319770565	0.0469585966330849	0.0145880492367168	0.988360833567381	0.990182958091554	ACO2	50
ENSG00000100413.17	1556.33301638032	0.206436932160749	0.0481990606438151	4.28300737407087	1.84384058304949e-05	3.74573438154868e-05	POLR3H	171568
ENSG00000100416.15	1254.3764101773	1.32689155715935	0.0607797660821729	21.8311395829564	1.17455691993566e-105	1.91484099467377e-103	TRMU	55687
ENSG00000100417.12	1251.16936023477	0.769780038766751	0.0618411647369907	12.4476963207373	1.43940027082602e-35	1.24642684924856e-34	PMM1	5372
ENSG00000100418.8	1659.73289313756	0.197916154829867	0.0396889295476444	4.98668412289325	6.14243678341123e-07	1.39494009195336e-06	DESI1	27351
ENSG00000100422.14	1001.91417818456	0.505167568063205	0.0890839009349379	5.6706942866383	1.42219983190638e-08	3.59114819447971e-08	CERK	64781
ENSG00000100425.19	1437.90421072201	-0.0774332452841019	0.0393043594159635	-1.97009304908433	0.0488277074076292	0.0682323927510023	BRD1	23774
ENSG00000100426.7	1063.6805184677	-0.433240741407662	0.0461052362113562	-9.39677956363989	5.62586343140275e-21	2.68098732050127e-20	ZBED4	9889
ENSG00000100427.16	89.497663468814	0.610532450220184	0.186504501792689	3.27355342284888	0.00106204312560343	0.00183925516755826	MLC1	23209
ENSG00000100429.18	1256.02141348831	1.58488975259148	0.0759235617943882	20.8748077030893	9.07333102190898e-97	9.7529334861434e-95	HDAC10	83933
ENSG00000100433.16	16.6259319318925	1.69397883243063	0.236279260358341	7.16939281874144	7.53311187948549e-13	2.43831526010507e-12	KCNK10	54207
ENSG00000100439.11	1357.25708062614	-0.074276938583076	0.0517510513404798	-1.43527400234624	0.151209033034855	0.19286299094194	ABHD4	63874
ENSG00000100441.10	2827.64177502418	0.203851624671872	0.0423140607825838	4.81758594901335	1.45305505920029e-06	3.21565687037863e-06	KHNYN	23351
ENSG00000100442.11	2834.41226990316	0.628275531634358	0.053162743575	11.8179666696097	3.152218151101e-32	2.39429547032222e-31	FKBP3	2287
ENSG00000100445.18	1591.16364129339	1.12296602141152	0.0538433258061635	20.8561786367769	1.33956881004693e-96	1.42425285569076e-94	SDR39U1	56948
ENSG00000100448.4	98.2263006047585	1.82034635010055	0.209504691488638	8.68880948281424	3.66257272653354e-18	1.53706115419e-17	CTSG	1511
ENSG00000100450.13	47.8811359111886	0.641677731543265	0.135446915613235	4.73748500390778	2.16386863679299e-06	4.72457532536927e-06	GZMH	2999
ENSG00000100453.14	55.4224134524107	0.938206408580392	0.145500933734417	6.44811263062341	1.13251592283591e-10	3.24767450917964e-10	GZMB	3002
ENSG00000100461.18	2396.75162273245	0.038804675994921	0.0322687352577582	1.20254716167072	0.229151605281528	0.280190672544538	RBM23	55147
ENSG00000100462.16	2016.2369746687	0.0169071968000802	0.038849260560356	0.435199964071729	0.66341728866243	0.703979447904147	PRMT5	10419
ENSG00000100473.18	912.098756494372	-0.71532044076139	0.133960500744933	-5.3397862562741	9.30562286809912e-08	2.22835587168523e-07	COCH	1690
ENSG00000100478.16	275.489474168999	-0.068723476883954	0.0501020443926917	-1.37167011280638	0.170166156463284	0.214541306978405	AP4S1	11154
ENSG00000100479.13	141.711688795799	0.644676014765343	0.0894586402780411	7.20641419053166	5.74444947398763e-13	1.87062743773745e-12	POLE2	5427
ENSG00000100483.14	257.048537103622	0.716104918306857	0.0547992230092433	13.0677932821432	5.03036926245078e-39	4.99138364552531e-38	VCPKMT	79609
ENSG00000100485.12	1666.17816733332	-0.924101013169087	0.0457073130458779	-20.2177934249064	6.82690826440771e-91	5.6687679014542e-89	SOS2	6655
ENSG00000100490.10	377.478203409798	-0.634345235447796	0.057790970806995	-10.9765457577504	4.95510227822977e-28	3.20306822923159e-27	CDKL1	8814
ENSG00000100503.26	2576.48786903662	-1.14679714056685	0.0665602776279295	-17.2294524818153	1.59655367117937e-66	4.76704804334804e-65	NIN	51199
ENSG00000100504.17	1157.88269780407	0.282559972080461	0.113912992147257	2.48048942227057	0.0131202156546	0.0199758275140919	PYGL	5836
ENSG00000100505.14	107.448498897562	1.7998489463927	0.173375827114447	10.3811989038391	3.0195903640683e-25	1.74050825605012e-24	TRIM9	114088
ENSG00000100519.12	2261.48588039448	0.394871102240801	0.0403853449453209	9.77758399180273	1.40524852978081e-22	7.20342679955138e-22	PSMC6	5706
ENSG00000100522.10	1921.35960300107	-0.267239948862555	0.0637864834369295	-4.18960153410551	2.79444724314627e-05	5.58387096616268e-05	GNPNAT1	64841
ENSG00000100523.16	958.50346601957	-0.651974988491285	0.0781196431946987	-8.34585210362979	7.07022416320357e-17	2.79788432214548e-16	DDHD1	80821
ENSG00000100526.21	344.27959515588	1.32146422546014	0.124054240506051	10.6523099901263	1.70091046845136e-26	1.03032114430294e-25	CDKN3	1033
ENSG00000100528.12	2417.43679756169	0.0662380169510563	0.0500007195712465	1.32474127410653	0.185256978577904	0.231697949323312	CNIH1	10175
ENSG00000100532.13	461.715533265169	-0.0586413080766856	0.0495264534110858	-1.18404012477824	0.236397179792935	0.288135205834443	CGRRF1	10668
ENSG00000100554.12	1886.6939712468	0.114561396368939	0.04497136731344	2.54742969166298	0.0108519718292863	0.0167264894969189	ATP6V1D	51382
ENSG00000100557.10	15.7347471843486	0.936405617627684	0.344070695581496	2.72155004669931	0.00649765456461985	0.0103097355776806	CCDC198	55195
ENSG00000100558.9	217.940837586681	0.411054742723721	0.087179129209738	4.7150590565638	2.4164065243416e-06	5.25742294107829e-06	PLEK2	26499
ENSG00000100564.9	1222.2865768269	-0.191720550412041	0.064668181020868	-2.96468135310893	0.00302996593549147	0.00499610849172371	PIGH	5283
ENSG00000100565.16	1.04643982925092	-0.952251103620204	0.280707693741758	-3.39232277864191	0.000693027473710449	0.0012222634482792	LRRC74A	145497
ENSG00000100567.13	2317.32230084969	0.185001483689792	0.0467707349516849	3.95549661301885	7.63758303241481e-05	0.000146698704374718	PSMA3	5684
ENSG00000100568.11	3088.59806329606	0.0242957499846174	0.0375982040593887	0.646194428495593	0.518153447307389	0.570762360380851	VTI1B	10490
ENSG00000100575.14	868.094940769909	0.687479995915457	0.0498221207494829	13.7986899307692	2.5952616223765e-43	3.06148228237313e-42	TIMM9	26520
ENSG00000100577.19	1140.14370422608	0.480751251741064	0.0721909787001816	6.65943668304715	2.74879090685416e-11	8.15367938333475e-11	GSTZ1	2954
ENSG00000100578.18	803.052047062	-0.929792121304778	0.0533359396971329	-17.4327503477877	4.65521491399239e-68	1.47268597033337e-66	KIAA0586	9786
ENSG00000100580.8	1449.13934670784	-0.791188286019974	0.0455148280052111	-17.3830885602685	1.10820954035216e-67	3.46993035848548e-66	TMED8	283578
ENSG00000100583.5	89.4365399200567	-0.739435856454762	0.094296720456005	-7.84158614296403	4.44890562595532e-15	1.61931291474453e-14	SAMD15	161394
ENSG00000100591.8	3686.26135279481	0.641338036324973	0.0518706017155569	12.3641911817773	4.08300375341066e-35	3.46987919325471e-34	AHSA1	10598
ENSG00000100592.16	2282.42363090347	-0.845552839946178	0.0505429697055487	-16.72938580523	8.00596032087692e-63	2.05540948752466e-61	DAAM1	23002
ENSG00000100593.18	38.0785885714554	-0.143444564110625	0.180775764852738	-0.793494438966842	0.42748980800427	0.484377525944602	ISM2	145501
ENSG00000100596.8	2628.90003059322	-0.733668601348184	0.0422628046442663	-17.3596761389502	1.66660859309786e-67	5.16543048613626e-66	SPTLC2	9517
ENSG00000100599.16	575.086018638112	0.128141854253295	0.090580319049649	1.41467656106464	0.157163349696233	0.199645336665109	RIN3	79890
ENSG00000100600.15	3869.01244142836	-0.329763593011919	0.0572605457779761	-5.75900191888767	8.4612740737699e-09	2.16888884905628e-08	LGMN	5641
ENSG00000100601.10	368.000452878542	0.0431259583032617	0.035315981024458	1.22114569813012	0.222030859900313	0.27241697094989	ALKBH1	8846
ENSG00000100603.14	1864.04676942495	0.141259028075014	0.0338704329693735	4.17057048555429	3.03838057159367e-05	6.05053407962147e-05	SNW1	22938
ENSG00000100604.13	2410.46626190818	2.49187131344249	0.245613800873606	10.1454857364665	3.47047590984534e-24	1.91141932205761e-23	CHGA	1113
ENSG00000100605.17	2673.76867141659	0.183662240776691	0.0577222540543642	3.18182724818254	0.00146349083318342	0.00249725803047013	ITPK1	3705
ENSG00000100612.14	11494.3495068272	-0.32643541125385	0.0970708637594439	-3.36285676887357	0.000771403764017748	0.00135477270060879	DHRS7	51635
ENSG00000100614.18	3334.43432800162	-0.592906136575928	0.0421298181253355	-14.0733134620245	5.54110958533725e-45	6.99547205987801e-44	PPM1A	5494
ENSG00000100625.9	1016.08584886928	-0.876982303127738	0.0796038349825564	-11.0168348462095	3.17010801448581e-28	2.06202477420497e-27	SIX4	51804
ENSG00000100626.17	390.612023096991	0.16947061655548	0.0988593988654724	1.71425902342473	0.0864811651496323	0.115810219186743	GALNT16	57452
ENSG00000100628.12	316.302269496779	-0.638804192781709	0.170500815225823	-3.74663424298373	0.000179223110567072	0.000333680151190162	ASB2	51676
ENSG00000100629.17	300.077600891733	-1.25556683555177	0.0887574093735082	-14.1460509541024	1.97543226980778e-45	2.53381698011431e-44	CEP128	145508
ENSG00000100632.11	2652.18124608215	0.733894021781085	0.0633604113302977	11.582848128231	5.03450968695285e-31	3.63811760888727e-30	ERH	2079
ENSG00000100644.17	5945.75917491908	-0.951125304608177	0.0766941393428004	-12.4015382760464	2.5635448237858e-35	2.19806890325589e-34	HIF1A	3091
ENSG00000100647.8	2680.49647129588	-0.474929183490588	0.0529232261390116	-8.97392729315307	2.86126179526254e-19	1.26423879196585e-18	SUSD6	9766
ENSG00000100650.16	10314.1453395596	0.363778940571424	0.0542008716507175	6.71168063339823	1.92395428423716e-11	5.7558573607457e-11	SRSF5	6430
ENSG00000100652.5	17.8230507750277	-0.119230967507736	0.22877610514622	-0.521168797027692	0.602249188759884	0.648927149677647	SLC10A1	6554
ENSG00000100664.11	5959.08135960357	-0.0598747192963611	0.0373605642998214	-1.60261817289112	0.109018979068223	0.143211308540428	EIF5	1983
ENSG00000100665.12	77.4711398741871	1.34927309033519	0.284456478787062	4.7433375259673	2.10225562628719e-06	4.59579466165089e-06	SERPINA4	5267
ENSG00000100678.19	80.6042072571274	0.345528372169962	0.188738230459349	1.83072804767226	0.0671411445331671	0.0917578756763108	SLC8A3	6547
ENSG00000100697.15	4450.84152572016	-1.56259443612105	0.0685114785001855	-22.80777572355	3.83881179482416e-115	9.34072672941593e-113	DICER1	23405
ENSG00000100711.14	1390.40352164501	0.450391102256883	0.0462587222373094	9.73634982709542	2.10997528821428e-22	1.07416125112922e-21	ZFYVE21	79038
ENSG00000100714.17	1929.26773141511	0.129653492516013	0.0540583699920361	2.39839811180237	0.0164669569798099	0.0247120568262823	MTHFD1	4522
ENSG00000100721.11	12.8456796142971	0.107376541807735	0.236771302970241	0.453503192577481	0.650186444964998	0.692478792934564	TCL1A	8115
ENSG00000100722.20	3166.6909747581	-0.538770912121527	0.0426404976112531	-12.6351928871332	1.35062540626524e-36	1.2176292602695e-35	ZC3H14	79882
ENSG00000100726.15	1747.20359366926	1.30123135445139	0.067127648452981	19.3844322635975	1.04451239593095e-83	6.42578770568438e-82	TELO2	9894
ENSG00000100731.16	2309.44332465875	-1.014026920381	0.0467187248329275	-21.7049357405901	1.84280589802531e-104	2.83421229121453e-102	PCNX1	22990
ENSG00000100739.11	21.2673874818266	0.506965022992811	0.157626839723055	3.21623540688585	0.00129884242333883	0.00222827926338766	BDKRB1	623
ENSG00000100744.15	999.200998685501	-0.279560004320984	0.0560312016580307	-4.98936299862339	6.05787189749185e-07	1.37643855406519e-06	GSKIP	51527
ENSG00000100749.9	617.383220522587	-0.223947307343293	0.081307534269561	-2.75432417616841	0.00588134813145513	0.00938023722201883	VRK1	7443
ENSG00000100764.14	3357.80616900586	0.187607379156725	0.043185736331256	4.34419776283732	1.39785547566524e-05	2.86543088997173e-05	PSMC1	5700
ENSG00000100767.17	443.504515269889	0.313943736657875	0.103766979438776	3.02546858698057	0.00248248190444085	0.00413195021039998	PAPLN	89932
ENSG00000100784.12	773.98231432744	-0.82656436345029	0.0750133607469299	-11.0188952370611	3.09838345590953e-28	2.0159071180208e-27	RPS6KA5	9252
ENSG00000100796.18	2521.43051959276	-0.0611747034818191	0.0344563991468733	-1.77542357868147	0.0758279736358708	0.102691325651636	PPP4R3A	55671
ENSG00000100802.15	368.020562521689	0.745595106799009	0.0498998239261009	14.9418384301956	1.76050412647249e-50	2.76768678294814e-49	C14orf93	60686
ENSG00000100804.19	3293.08736645052	0.525012707658315	0.0508031611356301	10.3342527496799	4.93241265473846e-25	2.81651416366548e-24	PSMB5	5693
ENSG00000100811.14	3790.41406865081	-0.0330775631507815	0.0272831100497209	-1.21238242599545	0.225366024922579	0.27602427994875	YY1	7528
ENSG00000100813.15	5496.67838407619	0.670761445633589	0.0489603466173238	13.7000959342933	1.01390247434588e-42	1.16348996281812e-41	ACIN1	22985
ENSG00000100814.18	1063.09347223967	0.85170287546248	0.058561188596731	14.543811283059	6.3931762801093e-48	9.04476324870077e-47	CCNB1IP1	57820
ENSG00000100815.12	2785.80876096647	-1.56433407199494	0.0572623385513263	-27.318724864734	2.54184948437229e-164	9.56282881397537e-161	TRIP11	9321
ENSG00000100823.12	5351.70862640916	-0.158858394524524	0.0527677876817949	-3.01051837690232	0.00260802165663183	0.0043291176752155	APEX1	328
ENSG00000100836.11	6338.55088608288	1.4028631762044	0.0512823887543612	27.3556519163724	9.25022686224064e-165	3.77008412815388e-161	PABPN1	8106
ENSG00000100842.13	675.775464942328	0.0742970905983898	0.131366655992157	0.565570387989672	0.571685862550264	0.620657776323744	EFS	10278
ENSG00000100852.14	3018.91498400032	-1.82326706134558	0.0728096327141497	-25.0415637791186	2.15732245430566e-138	1.6747670888124e-135	ARHGAP5	394
ENSG00000100865.15	1065.00343175352	0.559981151132078	0.0432336482902003	12.9524380494858	2.27608771385576e-38	2.20171870864828e-37	CINP	51550
ENSG00000100867.15	159.858030430113	1.06892483595098	0.164969805687914	6.47951806388828	9.20160509274067e-11	2.64942954124432e-10	DHRS2	10202
ENSG00000100883.13	2146.39597217204	-0.135144279219917	0.0360202707501191	-3.75189515252242	0.000175502863712717	0.00032700270709214	SRP54	6729
ENSG00000100884.10	51.6803228993061	-0.936956223076287	0.202382005010406	-4.62964196361288	3.66298528442605e-06	7.86812263563219e-06	CPNE6	9362
ENSG00000100888.15	3421.60223334603	-0.90297443832902	0.0424570635745489	-21.2679437131472	2.24926477259413e-100	2.91023919306967e-98	CHD8	57680
ENSG00000100889.12	1031.40699010885	0.462985095077915	0.0694389045765287	6.66751726429755	2.60166865793721e-11	7.7261771037946e-11	PCK2	5106
ENSG00000100890.16	714.475602764399	-0.0681709482198782	0.0422158853528776	-1.6148174472724	0.106350233677307	0.140010154204299	PRORP	9692
ENSG00000100897.18	3481.01774738065	0.203302818487606	0.0512406977700656	3.96760441085121	7.25987090828541e-05	0.000139718162508331	DCAF11	80344
ENSG00000100902.11	3287.05044279586	0.396229038165676	0.0513873078795322	7.71064012721895	1.25188213533362e-14	4.44640896694966e-14	PSMA6	5687
ENSG00000100906.11	3431.43534539393	0.187606551645977	0.0561238921724051	3.3427216891814	0.000829610591685195	0.00145251646087705	NFKBIA	4792
ENSG00000100908.14	730.479683404446	1.43721829077352	0.0623457201846797	23.0523969651198	1.39169002111685e-117	3.91176870993004e-115	EMC9	51016
ENSG00000100911.16	4132.59785546549	1.02820906549327	0.0511315347749823	20.1090984266006	6.14302344798464e-90	4.90119071442142e-88	PSME2	5721
ENSG00000100916.14	340.326023518705	-0.112015156063766	0.0526356665990278	-2.12812268375139	0.0333269130326724	0.047780982692872	BRMS1L	84312
ENSG00000100918.14	351.862664693673	1.04993415327005	0.0998442273784486	10.5157221487667	7.31184843089625e-26	4.32050118470791e-25	REC8	9985
ENSG00000100926.15	2283.62861376061	-0.233935303258691	0.0531558900081506	-4.400929101607	1.07788342495461e-05	2.23216846117967e-05	TM9SF1	10548
ENSG00000100934.15	1373.59107666651	-0.513385005703147	0.0632423659112457	-8.11773877061512	4.74949741130425e-16	1.80698887119462e-15	SEC23A	10484
ENSG00000100938.19	1643.13323572004	0.153712250581298	0.0355838845825311	4.31971529765918	1.56230623977118e-05	3.18890169753887e-05	GMPR2	51292
ENSG00000100941.9	6126.81323048538	0.474011042852009	0.0719328072384782	6.5896363710723	4.40905092706484e-11	1.29209576811605e-10	PNN	5411
ENSG00000100949.15	922.308673942399	0.386738387949648	0.0451306577113494	8.56930538046182	1.04111110616146e-17	4.28464001852448e-17	RABGGTA	5875
ENSG00000100968.14	1108.87261710781	1.4483732484286	0.107214167041659	13.5091591754457	1.38089565306665e-41	1.5125833057152e-40	NFATC4	4776
ENSG00000100979.15	1618.30028781652	0.534718879665579	0.104412423191299	5.12121894428113	3.03566933362335e-07	7.04443517597509e-07	PLTP	5360
ENSG00000100982.12	1234.36986309575	-0.121748862014734	0.0452157833341158	-2.6926186618307	0.00708933030549762	0.0111940649119028	PCIF1	63935
ENSG00000100983.12	1881.44082887734	0.564416730633727	0.0463698164297317	12.1720717072287	4.37826987998559e-34	3.57662307149382e-33	GSS	2937
ENSG00000100985.7	1770.2733017343	1.6144581036868	0.193920991444157	8.32533957084121	8.40873452792004e-17	3.31523086087475e-16	MMP9	4318
ENSG00000100987.15	4.751455050213	-0.792544360732561	0.171109537626539	-4.63179535007777	3.62508391595936e-06	7.78944704370373e-06	VSX1	30813
ENSG00000100991.12	3050.62660512974	0.213501305047859	0.0420248937750477	5.08035323517285	3.76733694263224e-07	8.68584901665288e-07	TRPC4AP	26133
ENSG00000100994.12	8206.76258512368	0.121602825164319	0.0842933364748512	1.44261492366717	0.149128977021879	0.190428448557115	PYGB	5834
ENSG00000100997.20	3215.76998284028	0.546273106951559	0.0681521451861683	8.01549394313749	1.09695272557377e-15	4.09915677738096e-15	ABHD12	26090
ENSG00000101000.6	304.560452525073	0.629199784623092	0.0892331047481628	7.05119233942206	1.77391086417505e-12	5.62380453393878e-12	PROCR	10544
ENSG00000101003.10	347.107819773163	0.363333306546721	0.103419055397086	3.51321432159358	0.000442720210800239	0.000794851880247351	GINS1	9837
ENSG00000101004.15	562.600678567247	0.469368901885982	0.101849796754307	4.60844220453621	4.05697109939835e-06	8.6888396623478e-06	NINL	22981
ENSG00000101017.14	314.777513647896	0.192253638272423	0.0960086494554837	2.00246164655785	0.0452351040760969	0.0635643864431474	CD40	958
ENSG00000101019.22	1259.36344933963	0.625672264423499	0.0473136143053262	13.2239372030614	6.38331314085558e-40	6.554589105458e-39	UQCC1	55245
ENSG00000101040.20	2482.81342680651	-0.052041763675447	0.0620490511422105	-0.838719734104754	0.401626601688134	0.459222149948175	ZMYND8	23613
ENSG00000101049.18	189.722441782227	1.43257617242231	0.160794157830253	8.90937949334358	5.13189688207861e-19	2.24199028770612e-18	SGK2	10110
ENSG00000101052.13	723.880192533869	0.207516497537398	0.0475008752384802	4.36868787144559	1.24995262504764e-05	2.57433288355708e-05	IFT52	51098
ENSG00000101057.16	1016.78276974664	1.35407286701971	0.132372434963425	10.2292661413522	1.46626245629398e-24	8.20315307852046e-24	MYBL2	4605
ENSG00000101074.5	0.354155528630109	-0.744058545001037	0.349787089718383	-2.12717555013276	0.0334054998193414	0.0478810206073604	R3HDML	140902
ENSG00000101076.19	41.3525500964762	1.59569513935837	0.299261412618015	5.33211123144419	9.70774419403051e-08	2.32226144799043e-07	HNF4A	3172
ENSG00000101079.21	4043.71248687041	-0.495428217753435	0.0696543306594163	-7.11266927789306	1.13819800005911e-12	3.65125198654669e-12	NDRG3	57446
ENSG00000101082.14	74.1832460334094	0.0229278055303142	0.10790013389093	0.21249098312974	0.831724011593605	0.85386141811545	SLA2	84174
ENSG00000101084.19	1847.55733678133	0.846170221184222	0.0538639548692855	15.7093964458731	1.30414744126763e-55	2.53108107371101e-54	RAB5IF	55969
ENSG00000101096.20	537.134122367253	-0.908211399207586	0.0919216900110198	-9.88027307916888	5.06945706006302e-23	2.64946576077754e-22	NFATC2	4773
ENSG00000101098.13	128.939362181124	0.447414543531456	0.171647956326161	2.60658240917993	0.00914508147095811	0.0142319548344296	RIMS4	140730
ENSG00000101104.13	1502.29123468806	2.11893792475964	0.111595829167886	18.9876085921803	2.1594093830371e-80	1.16957247071516e-78	PABPC1L	80336
ENSG00000101109.12	1454.18005135659	-0.626279148356292	0.0601225349913265	-10.4167122767967	2.08020100192903e-25	1.20671890170021e-24	STK4	6789
ENSG00000101115.13	209.025689139581	0.251316287947732	0.135116358272605	1.85999897540671	0.0628856709219082	0.0863499464722525	SALL4	57167
ENSG00000101126.18	5006.9032695699	-0.65440360656157	0.0393235354762466	-16.6415251995046	3.48624067324168e-62	8.7304177596981e-61	ADNP	23394
ENSG00000101132.10	542.41692678453	1.02782344756759	0.0724106980873031	14.1943590480011	9.92900975272706e-46	1.29219800156034e-44	PFDN4	5203
ENSG00000101134.12	46.5426363115639	0.676363203943913	0.12154786473214	5.56458318239028	2.62779757868242e-08	6.52321205858288e-08	DOK5	55816
ENSG00000101138.12	1236.47824351463	-0.452628279061395	0.0370467729211206	-12.2177518680271	2.49900094483382e-34	2.06315223176794e-33	CSTF1	1477
ENSG00000101144.13	521.972497743045	0.0208689001839012	0.167572348487282	0.124536657582769	0.900890377730864	0.914996606596775	BMP7	655
ENSG00000101146.13	962.115224432347	0.507698376647488	0.0344172195247204	14.7512897223679	3.01840791552841e-49	4.50761204069201e-48	RAE1	8480
ENSG00000101150.18	4041.16540885343	0.465121269479724	0.0361966238358584	12.8498522842605	8.61746381801272e-38	8.14263756590738e-37	TPD52L2	7165
ENSG00000101152.11	4062.09633244501	0.217641930078073	0.0476671168130387	4.56587149862062	4.97423422390089e-06	1.05741664459749e-05	DNAJC5	80331
ENSG00000101158.15	2846.16068596805	0.56838192972269	0.0392534529643938	14.4797944333269	1.6258267616489e-47	2.26670282949613e-46	NELFCD	51497
ENSG00000101160.15	4935.24628078344	0.934121942080121	0.0661800175111574	14.1148639303795	3.07609108394999e-45	3.91275585783683e-44	CTSZ	1522
ENSG00000101161.8	3598.05939759312	0.309328576986137	0.050247612695827	6.15608504345573	7.4565193378619e-10	2.03790694482341e-09	PRPF6	24148
ENSG00000101162.4	34.9833676655274	-1.15928147228339	0.172147154229671	-6.73424708918935	1.64780950270168e-11	4.94879135143592e-11	TUBB1	81027
ENSG00000101166.16	2382.43392336099	-0.223537101529162	0.0530973223871226	-4.20995054890706	2.55426589554539e-05	5.12004739617747e-05	PRELID3B	51012
ENSG00000101180.17	25.241324445174	0.64007521760871	0.1844702622081	3.46980163603087	0.000520842871731084	0.000928601019634874	HRH3	11255
ENSG00000101181.18	1080.76240016227	0.740940138218583	0.0414710330449667	17.8664499969217	2.15264922637956e-71	7.71295006327996e-70	MTG2	26164
ENSG00000101182.15	4344.28846896153	0.514906782739289	0.0472546139101737	10.8964340226771	1.19863264371863e-27	7.62522441974384e-27	PSMA7	5688
ENSG00000101187.16	240.380543831811	1.01567598573144	0.123440241648945	8.2280783978044	1.90240562732491e-16	7.37498846078048e-16	SLCO4A1	28231
ENSG00000101188.5	9.62953628637039	1.17666920018126	0.206364430257674	5.7018992987892	1.18479818011837e-08	3.007687604756e-08	NTSR1	4923
ENSG00000101189.7	625.077308030367	0.784343882214546	0.047858358556193	16.3888588300329	2.29716680291481e-60	5.36788504524404e-59	MRGBP	55257
ENSG00000101190.13	430.629735792147	0.0170455480259139	0.0464747585877635	0.366770017615581	0.713790573886493	0.74891812304545	TCFL5	10732
ENSG00000101191.17	3661.66830567807	-0.245029871678024	0.0441467802523012	-5.55034524098169	2.85106001103069e-08	7.06667560406897e-08	DIDO1	11083
ENSG00000101193.8	2950.08909135532	0.125968342442634	0.0335158167321216	3.75847449726342	0.000170952458990137	0.000318791431131643	GID8	54994
ENSG00000101194.18	279.415944046154	1.73185757497434	0.140014023386772	12.36917226634	3.83755622614599e-35	3.26696605584592e-34	SLC17A9	63910
ENSG00000101197.13	12.9580862297752	2.02077173295036	0.145128811244854	13.9239873572796	4.52915185373043e-44	5.4992988794004e-43	BIRC7	79444
ENSG00000101198.15	6.48662807276223	1.90032880305863	0.186630826935201	10.1822878581492	2.37901180156194e-24	1.31814556690599e-23	NKAIN4	128414
ENSG00000101199.13	3425.5097557222	1.2895842471006	0.066461842927333	19.4033777924362	7.22636195307049e-84	4.48511307615192e-82	ARFGAP1	55738
ENSG00000101200.5	0.340280560801185	0.591789179495279	0.397085636134144	1.49033136845917	0.136137128458921	0.175349468770085	AVP	551
ENSG00000101203.17	10.1875440584905	1.44781892070685	0.20533277813734	7.05108523753797	1.77527698603918e-12	5.62777073069772e-12	COL20A1	57642
ENSG00000101204.18	17.4066090799732	0.86169994645484	0.213572068393769	4.03470338109054	5.46713176996444e-05	0.000106418244290942	CHRNA4	1137
ENSG00000101210.13	4535.54292607444	1.34592930826497	0.159558697427089	8.43532399028258	3.30286543261755e-17	1.32755212506952e-16	EEF1A2	1917
ENSG00000101213.7	599.013316983651	1.12133955612196	0.125721065253076	8.9192654696706	4.69390977008877e-19	2.05523490631604e-18	PTK6	5753
ENSG00000101216.11	880.465430787053	0.537273664664432	0.0477463156215415	11.2526727490997	2.24678736044113e-29	1.52449883774216e-28	GMEB2	26205
ENSG00000101222.12	41.0486991912852	1.81811613558413	0.126667006492114	14.3535099307594	1.01278956213973e-46	1.36946397304756e-45	SPEF1	25876
ENSG00000101224.18	1642.12441250158	1.58829985079344	0.100591640927854	15.7895808850818	3.67010289267537e-56	7.28184147160109e-55	CDC25B	994
ENSG00000101230.6	74.2620962676866	0.39419578975058	0.120602675858227	3.26854928338384	0.00108100349600417	0.0018698397518151	ISM1	140862
ENSG00000101236.17	1725.96400672918	-0.77882959276275	0.0661091053301436	-11.7809731182011	4.89249484185298e-32	3.68013130921786e-31	RNF24	11237
ENSG00000101246.20	1371.08171028883	1.07413627709271	0.0599619684026795	17.9136260150643	9.23206585808227e-72	3.36705351966508e-70	ARFRP1	10139
ENSG00000101247.18	416.466367539843	0.365866179429029	0.0489086181720231	7.48060757190463	7.39797833151163e-14	2.52315428338613e-13	NDUFAF5	79133
ENSG00000101251.13	4.20185515401811	-0.440465633681145	0.178407424257176	-2.46887502308318	0.0135538546205219	0.0205867056453567	SEL1L2	80343
ENSG00000101255.12	1259.21791797255	0.846506619215848	0.0784860435345345	10.7854413484785	4.03302707856614e-27	2.50855002363618e-26	TRIB3	57761
ENSG00000101265.16	902.995557944006	-0.341871679807392	0.0958698126642349	-3.5659992473828	0.000362472410123637	0.000655613928784276	RASSF2	9770
ENSG00000101266.19	4283.60089754614	-0.489974507462785	0.0437711305138309	-11.1940107945798	4.36243958256589e-29	2.92191447691225e-28	CSNK2A1	1457
ENSG00000101276.18	516.544180592577	-0.469879541778467	0.112055587715914	-4.19327185155388	2.74959602298376e-05	5.49694417479111e-05	SLC52A3	113278
ENSG00000101278.6	23.3737177313883	0.21425303561815	0.0975329142268503	2.19672545741658	0.028040059590501	0.0406829996277618	RPS10P5	93144
ENSG00000101280.8	26.8497906487442	0.85807996258973	0.150613496203504	5.69723155108439	1.21768498870971e-08	3.08940900699354e-08	ANGPT4	51378
ENSG00000101282.9	17.4951544746967	1.29845259446173	0.168350015352555	7.71281542055425	1.23072023585318e-14	4.37251672926828e-14	RSPO4	343637
ENSG00000101290.14	2363.52020206681	-0.473464949666058	0.0399297596325092	-11.8574455249308	1.96890640827449e-32	1.50791222386296e-31	CDS2	8760
ENSG00000101292.8	2.92093899860528	-1.88145733623747	0.256785408421051	-7.32696358335299	2.35425763261984e-13	7.82214893316379e-13	PROKR2	128674
ENSG00000101294.18	6036.71814168704	0.320592265081291	0.0543399353548733	5.89975425969181	3.64043368715509e-09	9.53189842986139e-09	HM13	81502
ENSG00000101298.15	382.016318304761	0.325726534587717	0.10887845284294	2.99165285768331	0.00277471587204516	0.00459396763270091	SNPH	9751
ENSG00000101306.11	17.1365612843895	1.45522249385625	0.165690586410506	8.78277109992763	1.59495549736257e-18	6.81692593419631e-18	MYLK2	85366
ENSG00000101307.16	100.109882435979	-0.72116949718023	0.141390358965689	-5.10055637778836	3.38656483927098e-07	7.83380377236272e-07	SIRPB1	10326
ENSG00000101310.17	3422.03178254456	-0.661875187922078	0.0548888271546476	-12.0584684030006	1.75007136976413e-33	1.39879866893976e-32	SEC23B	10483
ENSG00000101311.16	304.164639035061	-0.640146354820064	0.150942152447216	-4.24100454671812	2.22521628562789e-05	4.48454252915316e-05	FERMT1	55612
ENSG00000101323.5	40.7481049071136	1.46092601751146	0.276816370547417	5.27759978437117	1.30886935362999e-07	3.10522349489865e-07	HAO1	54363
ENSG00000101327.9	0.994083090812957	-0.951898555933848	0.286030510976581	-3.3279615964179	0.000874839253452442	0.00152842174065343	PDYN	5173
ENSG00000101331.17	127.150241278331	1.01840747587045	0.0875595636926011	11.6310250179616	2.86634810766958e-31	2.08954170889706e-30	CCM2L	140706
ENSG00000101333.19	1802.22311490159	-0.757263786515974	0.0898994153912405	-8.42345618400716	3.6553782799314e-17	1.4657476503639e-16	PLCB4	5332
ENSG00000101335.10	15859.9543007192	-0.417573158902748	0.147814254099664	-2.82498573257488	0.00472827213812051	0.00762472662241412	MYL9	10398
ENSG00000101336.18	315.734375111167	0.495585163572825	0.114055086206227	4.34513865235911	1.39187718728319e-05	2.8538938278475e-05	HCK	3055
ENSG00000101337.16	3480.00532596176	-0.289782459041975	0.0349325571746415	-8.29548371146264	1.08144244775126e-16	4.23637863312923e-16	TM9SF4	9777
ENSG00000101342.10	44.5698804544922	0.442807695648486	0.117086612264338	3.78188152415572	0.000155647441438263	0.000291261289633554	TLDC2	140711
ENSG00000101343.15	1712.78941238947	-0.729733175343414	0.0446926878205312	-16.3277979224195	6.26035091646592e-60	1.44017517696385e-58	CRNKL1	51340
ENSG00000101346.14	2087.77961184866	-0.16018413795003	0.0392497964961169	-4.08114569373314	4.48142516217353e-05	8.78713634412793e-05	POFUT1	23509
ENSG00000101347.11	2246.99639017489	-0.319168002844987	0.0738371179466947	-4.32259562291427	1.54204213285491e-05	3.14885376951559e-05	SAMHD1	25939
ENSG00000101349.17	21.9517069936294	0.444017306590952	0.219531856312071	2.02256435147967	0.0431180826787027	0.0607798935799513	PAK5	57144
ENSG00000101350.8	2675.52234781378	-0.290172904834513	0.0417266475096576	-6.95413895322772	3.54721849319039e-12	1.10812060593354e-11	KIF3B	9371
ENSG00000101353.15	59.9598689384397	-0.342932906941545	0.072449732308965	-4.73339094586427	2.20799619216242e-06	4.8179119196163e-06	MROH8	140699
ENSG00000101361.17	4044.98334517395	0.878175738275346	0.0484287638827523	18.133350262696	1.7383794913511e-73	6.91787340626523e-72	NOP56	10528
ENSG00000101363.13	1638.02809204951	0.461200699832746	0.0464727338399184	9.92411381308908	3.26994423170724e-23	1.72212850062192e-22	MANBAL	63905
ENSG00000101365.21	1925.7394455248	0.776494730502335	0.0485143092170581	16.0054784461264	1.17010272181388e-57	2.44352621342756e-56	IDH3B	3420
ENSG00000101367.9	3276.03500684118	-0.172295080785672	0.0369591481206292	-4.66177088885616	3.1350007957449e-06	6.76819188303574e-06	MAPRE1	22919
ENSG00000101384.12	5488.61022874387	-0.313848002013943	0.101427512297106	-3.09430838739892	0.00197272316112877	0.00332020869143763	JAG1	182
ENSG00000101391.21	834.46994157775	0.793521999051418	0.0388525152723736	20.4239543691952	1.0242796973711e-92	9.17499476905233e-91	CDK5RAP1	51654
ENSG00000101400.6	951.365570237516	0.587013728901856	0.0741550857163702	7.9160279194751	2.45218574894763e-15	9.02962660815619e-15	SNTA1	6640
ENSG00000101405.3	3.39218368666496	1.75783587312588	0.204301310185677	8.60413411704647	7.68950269856718e-18	3.1825183886056e-17	OXT	5020
ENSG00000101407.13	1157.55426306234	-0.341072045268771	0.0411233031062777	-8.29388739487478	1.0960621774235e-16	4.29227391892295e-16	TTI1	9675
ENSG00000101412.13	729.493751296908	2.16074378720197	0.112272642764031	19.2455057083079	1.53953719600061e-82	9.03909786098413e-81	E2F1	1869
ENSG00000101413.12	1743.32550912479	-0.16708322784004	0.0418043155305777	-3.99679376924202	6.42061900088551e-05	0.000124182241505639	RPRD1B	58490
ENSG00000101417.12	1138.38755601095	-0.302007141654719	0.0846324973725818	-3.56845362042405	0.000359094402746612	0.000649792402306175	PXMP4	11264
ENSG00000101421.4	3722.61136059169	0.591141818779681	0.0567179978249209	10.4224733144572	1.95794156518822e-25	1.13741544209794e-24	CHMP4B	128866
ENSG00000101425.14	55.1711589710205	2.44732555127652	0.205788525062053	11.8924296218098	1.29581342809469e-32	9.99931258145393e-32	BPI	671
ENSG00000101438.4	1.12656765133542	-0.572558006875806	0.325163467054095	-1.76083128914526	0.0782669623108869	0.1057133552251	SLC32A1	140679
ENSG00000101439.9	9794.00697091042	0.728224531680678	0.0828371059808874	8.79104265000153	1.48178298893551e-18	6.3459756937704e-18	CST3	1471
ENSG00000101440.10	4.4930416702644	0.204115290937031	0.147438788485091	1.38440700058839	0.166233866573665	0.210000411891639	ASIP	434
ENSG00000101441.5	52.909170570621	1.48301814212403	0.259726569061188	5.70992081204697	1.13028751868166e-08	2.87229044807662e-08	CST4	1472
ENSG00000101442.10	347.509566048277	0.700759073544183	0.0424526331479972	16.5068459028493	3.27561724197421e-61	7.90739822657821e-60	ACTR5	79913
ENSG00000101443.18	819.205438209144	-0.127477453093251	0.212840630828282	-0.59893382479259	0.549217014305896	0.600211663850168	WFDC2	10406
ENSG00000101444.13	6629.92361604862	0.421104979016266	0.0633972269931285	6.64232489319932	3.08773397412786e-11	9.12674380308422e-11	AHCY	191
ENSG00000101445.10	298.484058281307	-0.031605028717803	0.106428545954719	-0.296960072453208	0.766496992361927	0.79602146563123	PPP1R16B	26051
ENSG00000101446.8	0.949369504092427	-0.700689997294474	0.388371512117956	-1.80417454790469	0.071203948037027	0.0968852295402548	SPINT3	10816
ENSG00000101447.15	478.230187087713	0.228409397655628	0.0977812346988808	2.33592261704426	0.0194952749670201	0.0289484442446799	FAM83D	81610
ENSG00000101448.14	2.97887417940527	-1.56309745850799	0.290353298486222	-5.38343275815124	7.30785549984399e-08	1.761781420547e-07	EPPIN	57119
ENSG00000101452.15	488.84150145978	-0.114422147200962	0.0489170472204629	-2.33910576583407	0.0193299603537061	0.0287247721493394	DHX35	60625
ENSG00000101457.13	669.122230100813	0.474845400021566	0.048173587484695	9.85696571118825	6.39528403822334e-23	3.32533012695542e-22	DNTTIP1	116092
ENSG00000101460.13	933.717272271894	1.31579850569355	0.0952242523855516	13.8178927398247	1.98804728639067e-43	2.35712525291623e-42	MAP1LC3A	84557
ENSG00000101463.6	52.3231020906001	-0.241007588084609	0.146062902186883	-1.65002601260276	0.0989376158277535	0.131151671362075	SYNDIG1	79953
ENSG00000101464.11	981.333422309151	0.0840944734738623	0.0485919035516335	1.73062727177387	0.0835182643551196	0.112205798414546	PIGU	128869
ENSG00000101470.10	41.6799188365112	0.348457761460317	0.163137528947032	2.13597547853906	0.0326814125960552	0.0469284359144999	TNNC2	7125
ENSG00000101473.17	920.535794116469	0.694484613147316	0.0458421850177491	15.149465778702	7.63849670971363e-52	1.27199045651574e-50	ACOT8	10005
ENSG00000101474.12	4570.78954932589	0.137093279630239	0.0508455297173531	2.69627006331395	0.00701207904333022	0.0110774495898186	APMAP	57136
ENSG00000101489.20	109.183492176648	1.11046561262947	0.160964424125832	6.89882636278297	5.24339127101567e-12	1.6206002292899e-11	CELF4	56853
ENSG00000101493.11	672.874397776918	-0.680543098986579	0.107787049779793	-6.31377424632103	2.72311094849485e-10	7.6330760126654e-10	ZNF516	9658
ENSG00000101542.10	6.60958364285091	-0.546623339827783	0.160296148254113	-3.41008405867142	0.000649428601090697	0.00114847606386114	CDH20	28316
ENSG00000101544.9	1047.67949544395	-0.541715150434317	0.0385096220466852	-14.0670077150484	6.05788898238883e-45	7.63016313032894e-44	ADNP2	22850
ENSG00000101546.13	657.679785814329	0.427382054905173	0.0426366654576594	10.023815190932	1.19787630529403e-23	6.43940803905481e-23	RBFA	79863
ENSG00000101557.15	2962.38686617734	-0.438615417518567	0.0454689895984158	-9.64647381418497	5.08750641561801e-22	2.54729487894191e-21	USP14	9097
ENSG00000101558.14	4764.18709992582	-0.146490359423875	0.0368104106738997	-3.97959046753433	6.90340864973845e-05	0.000133161865604973	VAPA	9218
ENSG00000101574.15	443.426018094289	0.00080448414768949	0.057076582752196	0.0140948197824359	0.988754333260948	0.990516313289904	METTL4	64863
ENSG00000101577.10	1762.05516350307	-0.25675648014842	0.0580793332007027	-4.42078904833766	9.83411426657433e-06	2.04223540635055e-05	LPIN2	9663
ENSG00000101596.17	3659.88804712793	-1.0066303740083	0.0689751493678505	-14.594102125678	3.06217660219852e-48	4.39064594723909e-47	SMCHD1	23347
ENSG00000101605.14	243.254149479696	-0.0491435403680883	0.115865950196682	-0.424141348555526	0.671462731829781	0.711035796309075	MYOM1	8736
ENSG00000101608.13	5950.64675234961	0.230246909027926	0.0584486431457323	3.93930289286344	8.17187078314394e-05	0.000156555233758472	MYL12A	10627
ENSG00000101624.11	228.655611256869	-0.304326180953595	0.0497655008297995	-6.11520382351633	9.64336281007159e-10	2.61977219527291e-09	CEP76	79959
ENSG00000101638.14	72.6001431728587	1.00388371152274	0.159015628119291	6.31311351843758	2.73476740529475e-10	7.66443208172342e-10	ST8SIA5	29906
ENSG00000101639.19	1531.43493636869	-0.659293781924391	0.0742083013067456	-8.88436698205974	6.42857538368937e-19	2.79375124280682e-18	CEP192	55125
ENSG00000101654.18	1667.51893804086	-0.603385339712604	0.0465400428288013	-12.9648642983027	1.93572669649916e-38	1.87693341142706e-37	RNMT	8731
ENSG00000101665.10	689.243509552485	-0.00588157201995212	0.0605031227383437	-0.0972110488476439	0.922558793892657	0.934171956349939	SMAD7	4092
ENSG00000101670.12	228.092814345812	-0.812882178118065	0.135986683095062	-5.97766016213379	2.26365335060495e-09	5.99798234214905e-09	LIPG	9388
ENSG00000101680.16	205.70240854453	1.03708459945926	0.144573861340754	7.17338936541853	7.31633817412764e-13	2.36956140269012e-12	LAMA1	284217
ENSG00000101695.9	331.059974294899	-0.754428809936399	0.0752894834032539	-10.0203743714862	1.240322301611e-23	6.66465426578671e-23	RNF125	54941
ENSG00000101745.17	2353.51730897314	-1.1776416893238	0.0586974829162124	-20.0628993070252	1.55733528982856e-89	1.22257069590586e-87	ANKRD12	23253
ENSG00000101746.16	204.476585115161	0.530750843420255	0.201105214149948	2.6391699770873	0.008310929876909	0.0130070706694357	NOL4	8715
ENSG00000101751.11	1207.05259692403	-0.239251656761842	0.0560480489556141	-4.26868840610869	1.96625709398949e-05	3.98218153765531e-05	POLI	11201
ENSG00000101752.12	2355.59691137416	-0.900725223582575	0.0494178565357307	-18.2267157405203	3.1678273602948e-74	1.29758878171941e-72	MIB1	57534
ENSG00000101773.19	876.882636476677	-0.280755023738715	0.0792237919196961	-3.54382208848698	0.000394371272383061	0.000711232353320946	RBBP8	5932
ENSG00000101782.15	2139.04965972635	0.00959150054496017	0.0444145142623835	0.215954192098046	0.829023454402574	0.851416025577274	RIOK3	8780
ENSG00000101811.14	524.607468306172	0.06370807308273	0.0509585507996632	1.25019397300347	0.211228697940447	0.260641163560183	CSTF2	1478
ENSG00000101812.15	2.13947828359055	2.82059235289965	0.329548755757192	8.55895312491436	1.13897011383941e-17	4.67831950345659e-17	H2BW2	286436
ENSG00000101825.8	1854.9391551541	-1.24984046495476	0.134447847614028	-9.29609872627192	1.45693551882614e-20	6.8154760741032e-20	MXRA5	25878
ENSG00000101842.14	17.7497169179959	-0.713624733423908	0.150472471195479	-4.74256006932218	2.11034224512066e-06	4.6122360588239e-06	VSIG1	340547
ENSG00000101843.19	1342.95905530574	0.0813043694195023	0.0483926061260396	1.68009900536754	0.0929380543957143	0.123775681844773	PSMD10	5716
ENSG00000101844.18	605.78001816618	0.245181094713922	0.0505099515052021	4.85411463300792	1.20925774842836e-06	2.6904912182756e-06	ATG4A	115201
ENSG00000101846.9	808.995004371164	-0.818537983071593	0.0658025312135666	-12.4393084578308	1.59882115233584e-35	1.38153966286999e-34	STS	412
ENSG00000101849.18	2315.26396486479	-0.738787590913585	0.0509157151747186	-14.5100110717961	1.04703669052519e-47	1.46981832549385e-46	TBL1X	6907
ENSG00000101850.13	154.636408122421	0.164552537818338	0.0901487040767968	1.82534557211335	0.067948897173399	0.0927917759244038	GPR143	4935
ENSG00000101856.10	3727.95392370443	-0.155623038443804	0.0559028403848038	-2.78381272530309	0.00537240439583554	0.00861035372235957	PGRMC1	10857
ENSG00000101868.13	929.190673146885	-0.782794088347254	0.0642427073586785	-12.1849486195651	3.73888891876035e-34	3.06198223775504e-33	POLA1	5422
ENSG00000101871.17	1509.61752438744	-1.11573305003801	0.105585728375318	-10.5670820025221	4.23465987672866e-26	2.52664078627602e-25	MID1	4281
ENSG00000101882.10	704.420465131948	0.189791409717603	0.0356506246021829	5.32364893562012	1.01706106232397e-07	2.42989704636515e-07	NKAP	79576
ENSG00000101883.5	7.10131344062753	2.00995749663349	0.163559114161424	12.2888749241438	1.03942573965362e-34	8.7197657075436e-34	RHOXF1	158800
ENSG00000101888.12	444.242375662071	-0.375263727579333	0.0672794241833836	-5.57768934758532	2.43734419357875e-08	6.06150868603425e-08	NXT2	55916
ENSG00000101890.5	0.512287141529799	-1.19081929787968	0.388134768866424	-3.06805623561516	0.00215456068223806	0.00361072004683728	GUCY2F	2986
ENSG00000101892.12	3.86702486833648	-0.850469991031132	0.344650350149469	-2.46763129839357	0.0136010331111184	0.0206551568824275	ATP1B4	23439
ENSG00000101901.12	1525.11842508469	-0.195462702433903	0.0499460190892503	-3.91347911201139	9.09757734872116e-05	0.000173752074731043	ALG13	79868
ENSG00000101911.13	1910.42744464724	-0.248681323792392	0.0690318514449296	-3.60241422744946	0.000315275444459356	0.000573855282382515	PRPS2	5634
ENSG00000101916.12	59.0621341036461	-0.770130877580781	0.123586818611839	-6.23149690420954	4.61999126312466e-10	1.27838490917624e-09	TLR8	51311
ENSG00000101928.13	417.919218709778	0.144918880572767	0.0505424082710478	2.86727296007739	0.00414025750866576	0.00671948612025303	MOSPD1	56180
ENSG00000101935.12	646.288258359843	-0.194525631410158	0.0638892283160816	-3.0447328374006	0.00232887084773808	0.00388778425849656	AMMECR1	9949
ENSG00000101938.15	1459.83918541783	-1.28759030337657	0.177084178601864	-7.2710634769436	3.56668280012016e-13	1.17396407825746e-12	CHRDL1	91851
ENSG00000101940.18	4262.45110270721	1.04412992569651	0.0642796039285695	16.2435650172455	2.4807857400309e-59	5.55287272189616e-58	WDR13	64743
ENSG00000101945.17	372.619661737549	0.333953817374041	0.0581318502375455	5.74476497839649	9.20487452150253e-09	2.35308385478594e-08	SUV39H1	6839
ENSG00000101951.17	266.895928247384	-0.46143092968406	0.29602619737217	-1.55875031933049	0.119055486936229	0.155257192701501	PAGE4	9506
ENSG00000101955.15	345.572010452803	0.491884708557924	0.118437086358691	4.15313077753563	3.27957184092089e-05	6.51068759521671e-05	SRPX	8406
ENSG00000101958.14	1.78315835342287	0.09483060829341	0.317492358113009	0.298686270299632	0.765179433830302	0.794940114063606	GLRA2	2742
ENSG00000101966.13	2273.1073659241	-0.630596954543473	0.0442125573458252	-14.2628473085378	3.72922880041667e-46	4.92943573434536e-45	XIAP	331
ENSG00000101972.20	4139.86766441943	-0.700810027575233	0.0511198135717641	-13.7091663409806	8.94800188181247e-43	1.0304423735241e-41	STAG2	10735
ENSG00000101974.15	959.322215949874	-0.809456939034357	0.0582143759618616	-13.9047602187587	5.92651401931646e-44	7.16927894278331e-43	ATP11C	286410
ENSG00000101977.21	19.9816596529134	-0.50268788207143	0.160465109164374	-3.13269273731336	0.00173210663431885	0.00293442347401248	MCF2	4168
ENSG00000101981.12	40.8251463142539	3.17550011510022	0.5004418009049	6.34539342908261	2.21857734067506e-10	6.24963601991338e-10	F9	2158
ENSG00000101986.12	639.547734444923	0.460999670719365	0.0686300252232792	6.71717180956236	1.85285460798931e-11	5.54756125910872e-11	ABCD1	215
ENSG00000101997.13	901.649257736972	0.539234878112437	0.060044625265021	8.98056863095402	2.69370965036383e-19	1.19160592963092e-18	CCDC22	28952
ENSG00000102001.13	8.10008686666974	0.552349371218728	0.154917865979154	3.56543364270878	0.000363255065586772	0.000656980946221354	CACNA1F	778
ENSG00000102003.12	442.147126240251	1.32122618034802	0.133299308184148	9.91172571220546	3.70195844542978e-23	1.94536782689459e-22	SYP	6855
ENSG00000102007.11	1581.66661240764	0.217895070184063	0.0904933551730132	2.40785712682961	0.0160464593645469	0.024129880537488	PLP2	5355
ENSG00000102010.15	79.821528430236	-0.109279389828381	0.149094446624579	-0.732954126075177	0.463586409055123	0.519167523678054	BMX	660
ENSG00000102021.11	0.277895225385345	-0.942356576360318	0.450383116060901	-2.09234436806217	0.0364077214639751	0.0518952215364915	LUZP4	51213
ENSG00000102024.19	2149.03777122396	-0.0331903612131207	0.0832938935735669	-0.398472922673573	0.690281613891727	0.728078957325295	PLS3	5358
ENSG00000102030.16	1990.6082002056	1.2682221330238	0.0538894240119014	23.5337852700692	1.84012014171796e-122	6.66641451045495e-120	NAA10	8260
ENSG00000102032.13	238.96856447795	1.45280447499027	0.118562318409736	12.253509331435	1.60880442088409e-34	1.34020450718104e-33	RENBP	5973
ENSG00000102034.18	517.303990824145	-0.0983900749915067	0.0967562776490755	-1.01688569860404	0.309207807487595	0.365481403174388	ELF4	2000
ENSG00000102038.16	2735.61738694694	-0.642121383864057	0.0768438056306568	-8.35618926723071	6.4776751834013e-17	2.56838376870524e-16	SMARCA1	6594
ENSG00000102043.16	23.2144695016453	-1.04921985661715	0.131465662345051	-7.98094223161722	1.45220424907157e-15	5.40150622964426e-15	MTMR8	55613
ENSG00000102048.16	217.879028604576	1.87726564388441	0.157844828225034	11.8931083456726	1.28532349177223e-32	9.92149642291608e-32	ASB9	140462
ENSG00000102053.12	181.492287035298	-1.10864965885773	0.10176985291791	-10.8936942234946	1.23525710929268e-27	7.85106623798394e-27	ZC3H12B	340554
ENSG00000102054.18	4286.06395980565	0.204837304621384	0.0482190887298786	4.24805424608653	2.1563518808654e-05	4.35185515347715e-05	RBBP7	5931
ENSG00000102057.10	152.238436939158	0.670696306735949	0.0923083039271377	7.26582851381772	3.70758700275402e-13	1.21952877723241e-12	KCND1	3750
ENSG00000102076.10	0.114731170434657	-0.442285321563837	0.657390943676515	-0.672788887370912	0.501081608496895	0.554492370712178	OPN1LW	5956
ENSG00000102078.16	325.426748602995	0.482244801565476	0.0544970691062618	8.84900434966814	8.83035321262065e-19	3.81481242754925e-18	SLC25A14	9016
ENSG00000102081.16	1566.58841746966	-0.293285265235848	0.0526845607693308	-5.56681617827169	2.5943582309647e-08	6.44151042542498e-08	FMR1	2332
ENSG00000102096.9	643.672202826939	0.214271110594967	0.0870780330074869	2.46067926886388	0.0138674273053474	0.0210355478769906	PIM2	11040
ENSG00000102098.19	167.952104232322	0.378272333085935	0.0916207464971912	4.12867551889606	3.64858867643747e-05	7.2125287978337e-05	SCML2	10389
ENSG00000102100.16	1403.98078360535	0.110684860662965	0.0544066236555378	2.03440046865873	0.0419112346579074	0.0592118165303869	SLC35A2	7355
ENSG00000102103.18	2102.60208343118	0.773140597762361	0.050986053922318	15.1637661337807	6.14427259954084e-52	1.02806734279283e-50	PQBP1	10084
ENSG00000102104.9	1.9828104808332	-1.07570863279306	0.264662885339056	-4.06444836953614	4.81461947067626e-05	9.41705295228292e-05	RS1	6247
ENSG00000102109.9	718.669188046821	1.52948622703743	0.146064433486232	10.4713118076181	1.17010122409305e-25	6.85685486076479e-25	PCSK1N	27344
ENSG00000102119.12	1995.36261068491	0.745880347667883	0.05124721693618	14.5545532471891	5.46417372955505e-48	7.75513084054202e-47	EMD	2010
ENSG00000102125.16	1199.92737184397	1.63739114269053	0.0723553006074871	22.6298713286128	2.20245345942515e-113	4.85214386457502e-111	TAFAZZIN	6901
ENSG00000102128.8	7.27202073293193	0.0376884290485203	0.160441249990738	0.23490485801311	0.814282578914719	0.838154948322868	RAB40AL	282808
ENSG00000102144.15	11927.8108809765	0.499388285834601	0.0783616599933736	6.37286507045448	1.85529104118568e-10	5.25472401217912e-10	PGK1	5230
ENSG00000102145.15	21.2002638914125	1.53660607907055	0.199549584458599	7.70037223199205	1.35670434637466e-14	4.80963294958626e-14	GATA1	2623
ENSG00000102158.22	3828.91909412885	-0.347506696407775	0.0550795150714332	-6.30918220607225	2.80513720702866e-10	7.85669742992542e-10	MAGT1	84061
ENSG00000102172.16	11184.3117578535	0.444951167554779	0.106204229869422	4.18958047247126	2.79470661190516e-05	5.58416108898384e-05	SMS	6611
ENSG00000102174.10	97.916101743285	0.415576012646191	0.141062949119174	2.94603235818571	0.00321878725688125	0.00528962222907659	PHEX	5251
ENSG00000102178.13	1500.98628349024	0.577250270284611	0.0519381966880109	11.114176215091	1.07033905465564e-28	7.07407330879702e-28	UBL4A	8266
ENSG00000102181.21	1510.0729513144	0.28572053345748	0.0636762620153898	4.48708081181689	7.22056920861861e-06	1.51550767683083e-05	CD99L2	83692
ENSG00000102189.17	1788.98941576005	-1.55491620670229	0.0640090450664248	-24.2921325429662	2.37400635670094e-130	1.1610790289353e-127	EEA1	8411
ENSG00000102195.10	0.471963138377317	-1.02863253210258	0.386596504572782	-2.66073934951712	0.00779692889887393	0.0122418041279655	GPR50	9248
ENSG00000102218.6	578.763054910694	-0.76675387089507	0.0601299961433145	-12.7516035269249	3.05398005337557e-37	2.82779357157312e-36	RP2	6102
ENSG00000102221.14	629.256922784153	-0.387944812978343	0.0554920944004104	-6.99099244982677	2.72948452133049e-12	8.575424228768e-12	JADE3	9767
ENSG00000102225.17	3784.24283905278	0.407391917131636	0.0547369714476223	7.44271936055996	9.86334820020757e-14	3.33907824306605e-13	CDK16	5127
ENSG00000102226.10	2034.39641525798	0.0339277184757038	0.0612867017597395	0.553590216172991	0.579859323344902	0.628109228724778	USP11	8237
ENSG00000102230.14	52.6113808500078	0.0701801013172364	0.178919164441457	0.392244741005368	0.694877388895109	0.731947693051668	PCYT1B	9468
ENSG00000102239.5	3.92531597262841	-0.0581058815657787	0.246220188363447	-0.235991540547473	0.813439234476034	0.83739262202433	BRS3	680
ENSG00000102241.12	2397.80415813196	-0.263723681436911	0.0542232183087867	-4.86366707219545	1.15230673193281e-06	2.56693316535505e-06	HTATSF1	27336
ENSG00000102243.13	21.7045732832081	-0.233385954026634	0.239705925938594	-0.973634477799352	0.330238061005973	0.387404549847212	VGLL1	51442
ENSG00000102245.8	29.1954901749459	-0.542894716155136	0.158600887742784	-3.42302444760331	0.000619285072659989	0.00109719233231859	CD40LG	959
ENSG00000102265.12	9224.35563121497	1.29071339486119	0.100189428744447	12.8827303542514	5.63077229517273e-38	5.36299535369635e-37	TIMP1	7076
ENSG00000102271.14	21.0953741275887	-0.773945499614318	0.116509876510091	-6.64274585809284	3.07892473524989e-11	9.10148388948938e-11	KLHL4	56062
ENSG00000102287.19	564.253066725696	0.436135162211444	0.147332132747281	2.96021753081894	0.00307421890376991	0.0050642964783448	GABRE	2564
ENSG00000102290.23	44.9107516007527	-3.06749841800641	0.234009940460829	-13.1084107451405	2.947094362014e-39	2.94938594347003e-38	PCDH11X	27328
ENSG00000102302.8	387.743562182762	-0.262894748423474	0.0955181772982726	-2.7523007228513	0.00591781506579057	0.00943409169913247	FGD1	2245
ENSG00000102309.15	848.42984023289	0.817151128769238	0.0599456493267344	13.6315335299038	2.60057500529683e-42	2.93062033085385e-41	PIN4	5303
ENSG00000102312.24	409.244159961272	-0.150405860859373	0.064647521238361	-2.32655263462947	0.0199890879825699	0.0296340198560633	PORCN	64840
ENSG00000102313.9	84.221619480208	-1.02643023551048	0.167343478763621	-6.1336733471422	8.58727518419083e-10	2.33936642738487e-09	ITIH6	347365
ENSG00000102316.17	9210.56390166024	0.0967936157525813	0.0733911150727221	1.31887375817454	0.187211320508413	0.233908932746409	MAGED2	10916
ENSG00000102317.18	6924.54326215299	0.160676965169148	0.0521018833785605	3.08389936697116	0.00204306690761351	0.00343281284586924	RBM3	5935
ENSG00000102349.18	221.029780652834	-0.173496228121274	0.101091489432339	-1.71622981415658	0.0861199884246344	0.11536445888447	KLF8	11279
ENSG00000102359.9	475.907871918152	0.389858402297513	0.0911995001939746	4.27478661032476	1.91320446052251e-05	3.88116486603489e-05	SRPX2	27286
ENSG00000102362.16	654.555645295845	-0.178632619543456	0.0792725247606654	-2.25339889303099	0.0242340092720692	0.0355084611725444	SYTL4	94121
ENSG00000102383.14	112.17140256371	-0.979756899442473	0.116765994818367	-8.39077251015173	4.82958067998174e-17	1.92663239719859e-16	ZDHHC15	158866
ENSG00000102384.14	248.95750598816	0.510308710467872	0.113992573719191	4.47668382086861	7.58113954918996e-06	1.5881343978654e-05	CENPI	2491
ENSG00000102385.13	96.2460187093763	-0.0343669228313667	0.13514653376106	-0.254293779314589	0.799268605274132	0.825062347173795	DRP2	1821
ENSG00000102387.16	12.0923585566259	0.314877733784414	0.129071516059375	2.43956020195474	0.0147051522497636	0.0222180903994883	TAF7L	54457
ENSG00000102390.11	697.759319855211	0.311830842006329	0.0540895423906585	5.76508560109734	8.16164055152671e-09	2.09394909559916e-08	PBDC1	51260
ENSG00000102393.14	689.826512121665	0.554611168152927	0.0537994719805508	10.3088589485307	6.42597197402185e-25	3.65401043257133e-24	GLA	2717
ENSG00000102401.20	2953.30888603943	-0.0919930744463153	0.0523074137336405	-1.75870049539749	0.0786283932151182	0.106157555703658	ARMCX3	51566
ENSG00000102409.10	1585.53181956253	0.0410588457738312	0.0751575569909331	0.546303624248783	0.58485724538087	0.632804075636004	BEX4	56271
ENSG00000102445.20	134.111796479052	-0.0636570799073729	0.116599962581453	-0.545944256739396	0.585104255309395	0.633033490071273	RUBCNL	80183
ENSG00000102452.18	68.1220224502836	-0.129149937372456	0.129418359263472	-0.997925936532163	0.318315274037158	0.374955766440494	NALCN	259232
ENSG00000102466.16	169.82905645781	0.757665280080554	0.147042496383998	5.15269598050028	2.56768050244368e-07	5.98941756157368e-07	FGF14	2259
ENSG00000102468.11	18.3635471316829	-1.10691591896063	0.163283507956741	-6.77910422682668	1.20923270986758e-11	3.66630422008578e-11	HTR2A	3356
ENSG00000102471.15	1203.64663370233	-0.429014046237848	0.0683946158897055	-6.27262892929591	3.55002270396307e-10	9.88356067657687e-10	NDFIP2	54602
ENSG00000102524.12	179.843070480571	0.0296990161322441	0.10645115056991	0.278991969304643	0.780250987744358	0.808010975265113	TNFSF13B	10673
ENSG00000102531.16	2400.08046142007	-1.0238513620527	0.0649600865794719	-15.7612376455214	5.74958924868822e-56	1.12932092760981e-54	FNDC3A	22862
ENSG00000102539.5	2.09737780574019	-1.08254293951039	0.176586676954943	-6.1303772072601	8.76709605575647e-10	2.38689119291326e-09	MLNR	2862
ENSG00000102543.14	259.512441722497	-0.234048893878896	0.0578803733809029	-4.04366593039496	5.26218839198895e-05	0.000102563706960266	CDADC1	81602
ENSG00000102547.19	3005.20066883296	-0.636694637822589	0.102888934909083	-6.18817405763994	6.08651022112003e-10	1.67197844245416e-09	CAB39L	81617
ENSG00000102554.14	1039.36209356441	-0.530119637002833	0.108664441556843	-4.87850146200332	1.06894871923492e-06	2.38624053860703e-06	KLF5	688
ENSG00000102572.15	2911.42724337889	0.0340507886278402	0.0450644577902801	0.755601871131012	0.449887933739637	0.506128380296713	STK24	8428
ENSG00000102575.13	1538.08465559187	1.42710060946071	0.132523469171238	10.7686632291274	4.83976910976265e-27	3.00080410269107e-26	ACP5	54
ENSG00000102580.15	4745.87888071897	-0.969447695519904	0.0593680499391128	-16.3294515570944	6.09296077838818e-60	1.40298740936633e-58	DNAJC3	5611
ENSG00000102595.21	736.147040189577	-0.440907585865841	0.0527015072296526	-8.366128580432	5.95422204715167e-17	2.36524603542961e-16	UGGT2	55757
ENSG00000102606.19	2859.52459279765	0.112538892922038	0.0540052419272321	2.08385128750419	0.0371736964669757	0.0529240884909086	ARHGEF7	8874
ENSG00000102678.7	50.1695203821883	1.71901466494809	0.192828764108071	8.91472116672733	4.89045299846609e-19	2.13880242554752e-18	FGF9	2254
ENSG00000102683.8	27.1825289378592	0.247487137258088	0.183748431003156	1.34688027487885	0.178018795295069	0.223450960894446	SGCG	6445
ENSG00000102699.6	2091.52139169129	-0.815427642369114	0.054147884752783	-15.0592704792075	3.00080018979811e-51	4.87747210643555e-50	PARP4	143
ENSG00000102710.21	1476.52713051376	-0.566950431437882	0.0574252200870086	-9.87284734092198	5.45925126227649e-23	2.84892296986149e-22	SUPT20H	55578
ENSG00000102738.8	450.061249286064	-0.028599169533448	0.050371548416865	-0.567764351748073	0.570194988736322	0.619365017862739	MRPS31	10240
ENSG00000102743.15	476.706910048918	0.494382262331127	0.074295135485391	6.65430191493951	2.84647829905552e-11	8.43526179412309e-11	SLC25A15	10166
ENSG00000102753.10	954.435661230045	-0.514852124992375	0.0597150155575796	-8.62182016005563	6.58981430596285e-18	2.73525110817305e-17	KPNA3	3839
ENSG00000102755.12	2413.98556383219	-0.372819723808441	0.102329782911293	-3.64331588714137	0.000269148191933141	0.000492756598452723	FLT1	2321
ENSG00000102760.13	711.164339764899	1.25903151718745	0.0970082904845902	12.9785970961673	1.61817376496564e-38	1.57339249496898e-37	RGCC	28984
ENSG00000102763.18	988.398506540474	-1.2646475993325	0.0572344406405114	-22.0959196102873	3.45954192001506e-108	6.409063493337e-106	VWA8	23078
ENSG00000102780.17	727.35565398357	-0.890335930269859	0.0984872625633029	-9.04011246832649	1.56510704744348e-19	7.00780513378796e-19	DGKH	160851
ENSG00000102781.14	483.793461180333	-0.577133852427228	0.0725181542146006	-7.9584741045578	1.74173838961532e-15	6.45144964853878e-15	KATNAL1	84056
ENSG00000102786.15	1643.83430472796	-0.897749615320188	0.0636410486270817	-14.106455419689	3.46564704393025e-45	4.40025611694031e-44	INTS6	26512
ENSG00000102794.10	0.78363947367981	0.437476885986016	0.297568192419053	1.47017355057202	0.141514756214787	0.18162552016566	ACOD1	730249
ENSG00000102796.12	316.759613311993	0.233412525927468	0.0664814471013681	3.51094231705833	0.000446521277739097	0.000801323254381674	DHRS12	79758
ENSG00000102802.10	126.172816873469	0.643585650300616	0.132381247488036	4.8616073840729	1.16436387628403e-06	2.59331975323554e-06	MEDAG	84935
ENSG00000102804.15	11924.1293806237	-0.353824238837073	0.0766803827492179	-4.61427324892535	3.94473170983439e-06	8.45474992175732e-06	TSC22D1	8848
ENSG00000102805.16	1125.4367979949	-0.543576737320427	0.0489726964940052	-11.0995876526212	1.26023965342186e-28	8.30111797569785e-28	CLN5	1203
ENSG00000102837.7	2087.63798580887	-0.900024617844804	0.244379868040308	-3.6828918235456	0.000230603033650283	0.000425100191088464	OLFM4	10562
ENSG00000102854.16	61.6032345366975	-0.0782240927560557	0.184893883076656	-0.423075612099209	0.672240095188085	0.711689472811197	MSLN	10232
ENSG00000102858.13	2978.76855373864	-0.242481275251494	0.0410698703916164	-5.90411591123481	3.54542833716578e-09	9.28960725994341e-09	MGRN1	23295
ENSG00000102870.6	1084.68323988913	-0.351123153196933	0.0444572270188875	-7.89799941970649	2.83415468814082e-15	1.04087134855892e-14	ZNF629	23361
ENSG00000102871.16	673.108178006933	0.772809535737439	0.0703016738189803	10.9927615340617	4.1405987944075e-28	2.68365234345192e-27	TRADD	8717
ENSG00000102878.18	1468.65236365897	1.66524281072752	0.0982242839562381	16.9534736590132	1.81411514779882e-64	4.95946023748155e-63	HSF4	3299
ENSG00000102879.16	1140.19311822084	1.10011726864703	0.12114770336691	9.08079342878825	1.07786216786567e-19	4.86176177312316e-19	CORO1A	11151
ENSG00000102882.12	1682.11956799682	0.374726592006064	0.0421971835805642	8.88036973582903	6.66384899089877e-19	2.89394003238215e-18	MAPK3	5595
ENSG00000102886.15	138.17409243239	2.18046885124315	0.108211030619608	20.1501532584798	2.68282154393692e-90	2.17237476938521e-88	GDPD3	79153
ENSG00000102890.16	1079.62633421986	0.781718667935522	0.0952800223029275	8.2044341409805	2.31679477873866e-16	8.95375733216518e-16	ELMO3	79767
ENSG00000102891.4	1.08243884477086	1.60744065600895	0.569857802509123	2.82077502305186	0.00479077881786846	0.00772195927971231	MT4	84560
ENSG00000102893.16	3953.60130467855	-0.763355452171138	0.0458377250644938	-16.6534323223305	2.85733745213316e-62	7.1701724016895e-61	PHKB	5257
ENSG00000102897.10	982.719081560788	0.380947755243326	0.0516976508429665	7.36876335832878	1.72218045291286e-13	5.76433079599385e-13	LYRM1	57149
ENSG00000102898.12	2314.7556484825	0.407388318221946	0.0431573004388076	9.43961540874362	3.74150143856703e-21	1.80054464584706e-20	NUTF2	10204
ENSG00000102900.13	1900.29319568165	-0.0246866428578855	0.0695135956704325	-0.35513402262956	0.722489189343964	0.757021686750104	NUP93	9688
ENSG00000102901.13	1661.92631263864	1.65189124492967	0.0712329880825947	23.1899754509006	5.74760339265066e-119	1.7904699791577e-116	CENPT	80152
ENSG00000102904.15	92.1573622907857	1.70715171616468	0.097219997706911	17.5596765730362	5.01602081857133e-69	1.64867974593203e-67	TSNAXIP1	55815
ENSG00000102908.22	3219.09717839133	-2.13045959653842	0.0886844229540358	-24.0229290057242	1.60195113481607e-127	6.99537733049862e-125	NFAT5	10725
ENSG00000102910.14	5397.74736654522	-0.653852371982587	0.0484657519956941	-13.491018813464	1.76642579263453e-41	1.92625089556677e-40	LONP2	83752
ENSG00000102921.8	1824.17116114401	-0.68454676252458	0.0426057888956062	-16.0669894929507	4.3469072057405e-58	9.25145942638626e-57	N4BP1	9683
ENSG00000102924.12	28.7821839864713	1.34978787319637	0.173658056961816	7.77267635496557	7.68449063856224e-15	2.7640881676164e-14	CBLN1	869
ENSG00000102931.8	1398.970265289	-0.203153762085018	0.0412184358998599	-4.92871108885789	8.27738706048309e-07	1.86411772507302e-06	ARL2BP	23568
ENSG00000102934.10	423.436680490195	0.12712687405379	0.0768845337643232	1.6534778560728	0.0982336491758675	0.130299721032039	PLLP	51090
ENSG00000102935.12	317.988279538216	-0.955132941764345	0.103717020337641	-9.20902797491673	3.29091425377792e-20	1.51455758279637e-19	ZNF423	23090
ENSG00000102962.5	67.6352479244157	-0.513916300999254	0.163079733106586	-3.15131924249206	0.00162534731657966	0.00276101860162126	CCL22	6367
ENSG00000102967.12	457.939914291385	0.599752332363678	0.0518573184088475	11.5654328215582	6.16794889823265e-31	4.44012429665532e-30	DHODH	1723
ENSG00000102970.11	9.83209669150703	1.41166692786372	0.175788589367209	8.03048100531062	9.7091247306581e-16	3.63956367231568e-15	CCL17	6361
ENSG00000102974.16	2020.74769655655	-0.534324239044902	0.0311756662320415	-17.1391441988091	7.57574816599588e-66	2.20807324971708e-64	CTCF	10664
ENSG00000102977.17	669.580619983011	0.900106688354478	0.055810465932349	16.1279192588277	1.62400299189116e-58	3.52381270307955e-57	ACD	65057
ENSG00000102978.13	1709.05141018713	0.195986298101258	0.0431334617741593	4.54371826512359	5.52705187536839e-06	1.17096405943477e-05	POLR2C	5432
ENSG00000102981.10	198.844346020824	0.932359254536859	0.0794633316870643	11.7332011475255	8.61382156268744e-32	6.41224939098808e-31	PARD6A	50855
ENSG00000102984.15	315.481824753983	0.516523749066727	0.0549282995332968	9.40359984662583	5.27275236664453e-21	2.51786538515769e-20	ZNF821	55565
ENSG00000102996.5	948.648534609465	0.491415184018859	0.0817715258317331	6.00961250289101	1.85967277120559e-09	4.95197233593526e-09	MMP15	4324
ENSG00000103005.12	1187.75260998111	-0.051441905056962	0.0538080759789646	-0.956025728871488	0.339059235882023	0.396298372730092	USB1	79650
ENSG00000103018.18	2081.95475813453	-0.124676803575103	0.0403372221130268	-3.09086241054858	0.0019957608923334	0.00335731487675995	CYB5B	80777
ENSG00000103023.12	0.796062455350499	-1.63638806113779	0.351146229521942	-4.66013279813827	3.1600543786127e-06	6.82017296452892e-06	PRSS54	221191
ENSG00000103024.8	2600.93998688271	1.17548224406501	0.0703378943407764	16.7119339451644	1.07298471868823e-62	2.74607726957634e-61	NME3	4832
ENSG00000103034.15	389.207135700896	0.178112047805563	0.129756489161753	1.37266389493269	0.169856858364067	0.214184479680034	NDRG4	65009
ENSG00000103035.11	2905.14549614662	-0.052428588942175	0.0438102992387401	-1.19671834826944	0.231416352936231	0.282663045113888	PSMD7	5713
ENSG00000103037.12	1203.74357640292	0.270367982502345	0.0509575407152485	5.30575021296975	1.12210529524596e-07	2.67354829151309e-07	SETD6	79918
ENSG00000103042.9	702.598102618978	0.093545212990268	0.0492763718873162	1.89837866318942	0.0576462182713276	0.079640723234205	SLC38A7	55238
ENSG00000103043.15	1332.16461645075	-0.120706628384446	0.0458582093519191	-2.63217055550806	0.00848412601584239	0.0132615818716744	VAC14	55697
ENSG00000103044.11	204.517752310113	0.179066887483274	0.115110875407279	1.55560355917465	0.119802391864551	0.156160426995855	HAS3	3038
ENSG00000103047.8	391.659711348538	-0.471516345290878	0.0484705901335637	-9.7278853835199	2.2931019728405e-22	1.1658111360466e-21	TANGO6	79613
ENSG00000103051.20	1955.46880297187	0.684806961545303	0.0462308583222224	14.8127676274643	1.21147619491446e-49	1.84180533854138e-48	COG4	25839
ENSG00000103056.12	819.395000552714	0.580285740036204	0.117010131861381	4.95927772069905	7.07557548885995e-07	1.60046362967886e-06	SMPD3	55512
ENSG00000103061.13	815.691013488993	-0.0516462031779072	0.0478850612300902	-1.07854520493864	0.280790519564822	0.335652899517923	SLC7A6OS	84138
ENSG00000103064.15	839.689124182023	0.311467626557674	0.0739878692094717	4.2097120769333	2.55696330223018e-05	5.12524431088006e-05	SLC7A6	9057
ENSG00000103066.13	612.970433505211	0.62433054520126	0.0569862559137102	10.9558091717174	6.23188985760094e-28	4.01144076277371e-27	PLA2G15	23659
ENSG00000103067.14	2407.18312200524	-0.00144285411069496	0.072461858302107	-0.0199119115145989	0.984113643015008	0.986534189812619	ESRP2	80004
ENSG00000103089.9	177.367644860065	0.154040818786384	0.11070465394002	1.39145747991628	0.164086744836056	0.207550678023116	FA2H	79152
ENSG00000103091.15	1204.48149111706	0.569980755372845	0.0477533933974555	11.9359215088412	7.69024788489151e-33	5.99290381698971e-32	WDR59	79726
ENSG00000103111.15	5448.8504285436	-0.586225247373562	0.109993413139994	-5.3296395723937	9.84078683699446e-08	2.35305173865124e-07	MON1B	22879
ENSG00000103121.9	1326.3840151045	0.383137417784651	0.0675266126702504	5.67387290186772	1.39604725920793e-08	3.52784330646592e-08	CMC2	56942
ENSG00000103126.15	1354.38465836687	0.677103771147014	0.05153183118681	13.1395247471882	1.95450418579825e-39	1.96729554885822e-38	AXIN1	8312
ENSG00000103145.11	1283.18864641821	1.04655132779035	0.0694188323648372	15.0758993221047	2.33317121451465e-51	3.80749875740683e-50	HCFC1R1	54985
ENSG00000103148.17	1694.70516586062	0.556648249736248	0.0558064227330115	9.974626977962	1.96839691205005e-23	1.04835409097837e-22	NPRL3	8131
ENSG00000103150.7	299.943340108918	-0.898763809965845	0.0773113090149422	-11.6252566593089	3.06670304794367e-31	2.23193917661948e-30	MLYCD	23417
ENSG00000103152.12	1452.78603423355	0.821316520130037	0.0662571714277343	12.3958886627968	2.75079194589689e-35	2.35325752125109e-34	MPG	4350
ENSG00000103154.10	16.8659534905172	1.73150319214958	0.140833181581407	12.2947104702645	9.67026285531637e-35	8.1179748665948e-34	NECAB2	54550
ENSG00000103160.12	772.698930223183	0.167717808189955	0.0439246184217555	3.81830996411993	0.000134369032420473	0.00025279737796663	HSDL1	83693
ENSG00000103168.17	1540.80785059971	1.24529843501852	0.0769341828183718	16.1865426966119	6.27570430067467e-59	1.38133278999728e-57	TAF1C	9013
ENSG00000103174.13	401.84254498049	0.430937554823959	0.0489425373847248	8.80496962052598	1.30888028570775e-18	5.61434108168695e-18	NAGPA	51172
ENSG00000103175.11	638.119153332106	-0.346599171105052	0.143227836477353	-2.41991486871238	0.0155241410004901	0.0233753482975268	WFDC1	58189
ENSG00000103184.12	95.8788316356523	0.164369685549142	0.134379761170476	1.22317292512985	0.22126438943277	0.271592389468638	SEC14L5	9717
ENSG00000103187.8	3384.31485011141	0.548117130811725	0.0867159972744973	6.32083061994517	2.60161067048054e-10	7.30045181432453e-10	COTL1	23406
ENSG00000103194.16	2086.62306896697	-0.419236419092172	0.0391468166223659	-10.7093361673921	9.20192661541603e-27	5.63193376181663e-26	USP10	9100
ENSG00000103196.12	3072.70060322589	-0.73905285045097	0.104389223087662	-7.07978111715942	1.44382327383649e-12	4.6011929808298e-12	CRISPLD2	83716
ENSG00000103197.18	4488.87021071941	0.503979531765055	0.0532659730807645	9.46156622354195	3.03364674390839e-21	1.46639251780067e-20	TSC2	7249
ENSG00000103199.14	590.225899865457	0.483560869482626	0.0596618676481621	8.10502400518671	5.27351041127473e-16	2.00199369086878e-15	ZNF500	26048
ENSG00000103202.13	6635.19007671483	0.521883971942929	0.0677342229398861	7.70487870520194	1.30967627878506e-14	4.64729358215337e-14	NME4	4833
ENSG00000103222.20	2939.08878258107	-0.261638709376543	0.0546768871863249	-4.78517931141443	1.70834748551856e-06	3.75987124569084e-06	ABCC1	4363
ENSG00000103226.19	1474.56212556268	-0.656675638518755	0.0628304481349435	-10.4515510872752	1.44148171680621e-25	8.41991971880545e-25	NOMO3	408050
ENSG00000103227.19	817.407220898548	0.473936775183536	0.0671216693766114	7.06086096465115	1.65474100530785e-12	5.25383491869622e-12	LMF1	64788
ENSG00000103241.7	443.724427126875	-0.421199911103767	0.169815721973207	-2.48033519046148	0.0131258927672781	0.0199838489435325	FOXF1	2294
ENSG00000103245.14	1373.63212070161	1.14127974112933	0.0632717141979709	18.0377559798425	9.84617130355551e-73	3.80978280153713e-71	CIAO3	64428
ENSG00000103248.19	542.146804264503	0.553733896758342	0.0498546189542308	11.1069728015914	1.16026423781531e-28	7.65599073705766e-28	MTHFSD	64779
ENSG00000103249.18	2646.87731755819	0.864180393356399	0.0657038478718878	13.1526603288352	1.64290664564815e-39	1.65877948442113e-38	CLCN7	1186
ENSG00000103253.19	587.077759838463	2.18957668998065	0.111433358345141	19.6492030976838	5.87276272099788e-86	3.93998736843023e-84	HAGHL	84264
ENSG00000103254.10	479.586944225095	1.48965321392553	0.075840065491879	19.6420349094377	6.76330500864342e-86	4.52503038799907e-84	ANTKMT	65990
ENSG00000103257.9	1321.67120937425	0.933556901377585	0.128601921143777	7.2592764795004	3.89166298358554e-13	1.27886483371096e-12	SLC7A5	8140
ENSG00000103260.9	1172.45409222326	1.11884657292893	0.0932266180815029	12.0013639446921	3.49488982622401e-33	2.75823901276366e-32	METRN	79006
ENSG00000103264.18	1018.85828574055	0.356824439540701	0.061384492574271	5.81294109597743	6.13846658925716e-09	1.58620026389491e-08	FBXO31	79791
ENSG00000103266.11	3485.34718026573	0.960568001667108	0.0594453895361009	16.1588309734897	9.84102004167884e-59	2.15060146648091e-57	STUB1	10273
ENSG00000103269.14	204.666607942239	1.96939225094481	0.099809559069471	19.7314993604374	1.15687755692793e-86	7.96909402172268e-85	RHBDL1	9028
ENSG00000103274.11	760.068833157338	-0.320434361434475	0.0490280231184452	-6.5357389723903	6.32962263970604e-11	1.83764207564254e-10	NUBP1	4682
ENSG00000103275.21	3533.66266189252	0.358905061871696	0.0345021302824285	10.4024029511732	2.41758385154018e-25	1.39928036699559e-24	UBE2I	7329
ENSG00000103310.11	2.15643313414238	-0.584418613702275	0.226624909262388	-2.57879248845338	0.00991463254540069	0.0153606452271432	ZP2	7783
ENSG00000103313.13	32.1533244357233	0.112985693530242	0.135519919103232	0.833720196100295	0.404438674672394	0.461940371342303	MEFV	4210
ENSG00000103316.12	859.398635875686	-0.338050015504906	0.133103764435146	-2.53974796986015	0.0110932375785709	0.0170671635940969	CRYM	1428
ENSG00000103319.12	2174.55645395489	-0.344631256682493	0.053848969051615	-6.39996016176576	1.55417497307698e-10	4.42210655554417e-10	EEF2K	29904
ENSG00000103326.12	1637.79547167278	0.789490249515821	0.0650770043769888	12.1316317042243	7.18042686886062e-34	5.82195486243759e-33	CAPN15	6650
ENSG00000103335.22	7188.13927520547	-0.002985832836828	0.0755818979669821	-0.0395046025191423	0.968488084103281	0.973264058874893	PIEZO1	9780
ENSG00000103342.13	5894.98996872884	-0.45547119467485	0.0370745264004211	-12.2852869313976	1.08658810891765e-34	9.10604030687878e-34	GSPT1	2935
ENSG00000103343.13	446.525415129478	0.0153735890708888	0.0333494792694093	0.460984381396043	0.644809810712067	0.687830884475251	ZNF174	7727
ENSG00000103351.13	895.988433324866	-0.406534756522951	0.0390680280793947	-10.4058171478935	2.33246254767173e-25	1.35081205780378e-24	CLUAP1	23059
ENSG00000103353.16	2478.80656768593	-0.283049295100143	0.0334397129778449	-8.46446544824336	2.5733019287626e-17	1.04003843262475e-16	UBFD1	56061
ENSG00000103355.14	1.41379307097314	-0.113036911580183	0.237326008022571	-0.476293822670427	0.633865065659051	0.677930255007826	PRSS33	260429
ENSG00000103356.18	1257.48976090496	0.0463017230311992	0.0446057939028027	1.03802037762386	0.29926056817122	0.354989955569197	EARS2	124454
ENSG00000103363.16	4867.78898915798	1.2271922678695	0.0648865732258028	18.912884543909	8.93338519246704e-80	4.66290291348109e-78	ELOB	6923
ENSG00000103365.15	3483.13848473533	0.0551301205162876	0.0395490461392663	1.39396839868539	0.163327147678298	0.206664703990743	GGA2	23062
ENSG00000103375.11	2.73750047862515	0.958889281851844	0.152320708329509	6.29519972935997	3.07004302064731e-10	8.57557050967038e-10	AQP8	343
ENSG00000103381.12	786.110289621605	-0.399550895331713	0.0720853762654406	-5.54274550583524	2.97765483518249e-08	7.37037009358293e-08	CPPED1	55313
ENSG00000103404.15	1275.63658075979	-0.841768036072754	0.0612050268369337	-13.7532500118895	4.86920608271437e-43	5.65795037047741e-42	USP31	57478
ENSG00000103415.12	1405.39202134236	0.605376704818524	0.052108233515462	11.617678512147	3.35118835261452e-31	2.43572477262105e-30	HMOX2	3163
ENSG00000103423.14	2025.28224689424	0.30828290922492	0.0377609412764085	8.16406844756073	3.23925198477707e-16	1.24313666095007e-15	DNAJA3	9093
ENSG00000103426.12	16.2493802785528	-1.02597451737416	0.169769010596506	-6.043355697069	1.50941378567921e-09	4.04196284658338e-09	CORO7-PAM16	100529144
ENSG00000103429.11	1641.52291502658	-0.0805044100169648	0.0333066402615304	-2.41706786949473	0.0156460995033382	0.0235502857387519	BFAR	51283
ENSG00000103449.13	62.7244145392178	-0.393970560583726	0.188301754024157	-2.09222990314357	0.0364179547353224	0.0519082951124981	SALL1	6299
ENSG00000103460.17	566.953142725915	-0.502825410296397	0.120761177435389	-4.16380016305674	3.12994083085456e-05	6.22424762769109e-05	TOX3	27324
ENSG00000103472.10	53.8840966550176	0.0615326695732085	0.12400188248251	0.496223672909863	0.619736610705309	0.66479674854419	RRN3P2	653390
ENSG00000103479.17	3820.47878494523	-0.702015476786819	0.0497155106539483	-14.1206530427354	2.83353295933753e-45	3.60703878124102e-44	RBL2	5934
ENSG00000103485.19	399.722214013614	0.967059734935232	0.130000181443759	7.43891065531785	1.01518952387452e-13	3.43390893102257e-13	QPRT	23475
ENSG00000103489.12	691.250487574987	-1.05290540809446	0.0800410509147192	-13.1545675133163	1.60197506889798e-39	1.619793191434e-38	XYLT1	64131
ENSG00000103490.14	330.823276764763	0.974651777362766	0.107516265688274	9.06515652421015	1.24425477225411e-19	5.59783022733915e-19	PYCARD	29108
ENSG00000103494.16	506.793054021814	-0.893776192241577	0.0652891932010935	-13.6894966597107	1.17319119108454e-42	1.33967860783476e-41	RPGRIP1L	23322
ENSG00000103495.15	8790.58684912073	0.611090385407516	0.0606082491222173	10.0826272703448	6.59389898597125e-24	3.58406769955415e-23	MAZ	4150
ENSG00000103496.15	1251.1705349888	0.824336905030656	0.045321898841922	18.1884900256685	6.36702019285344e-74	2.57566768893363e-72	STX4	6810
ENSG00000103502.14	3256.30702399558	0.161314103713343	0.0396466805995232	4.06879217311532	4.72574752890086e-05	9.24759066064052e-05	CDIPT	10423
ENSG00000103507.14	1913.56668797974	0.402980989787095	0.0445200666274572	9.05167086022646	1.40797146018664e-19	6.31694965368389e-19	BCKDK	10295
ENSG00000103510.20	1337.86362195601	0.738883775392053	0.0428158817639584	17.2572359823273	9.87248288738513e-67	2.97134395726912e-65	KAT8	84148
ENSG00000103512.16	3680.84363083006	-0.529395583892235	0.047494624369835	-11.146431641819	7.45358317346155e-29	4.95231416720089e-28	NOMO1	23420
ENSG00000103522.16	92.4302675322766	0.198910093864371	0.130259407082232	1.52703054865589	0.126753415221655	0.164340597838415	IL21R	50615
ENSG00000103528.17	1320.7633675903	-0.358074664963745	0.0741938696887655	-4.82620284486879	1.39160774269136e-06	3.08302008876378e-06	SYT17	51760
ENSG00000103534.17	3429.50864592724	-0.39809122883976	0.106996920222757	-3.72058586369563	0.000198761148959392	0.000368666955146615	TMC5	79838
ENSG00000103540.16	1460.13062621819	-0.759328044938559	0.0748819096661604	-10.1403402814352	3.6582303458807e-24	2.01278804990812e-23	CCP110	9738
ENSG00000103544.16	1367.33181526913	-0.645430092854363	0.0449470262322457	-14.3597952291518	9.25000475602924e-47	1.25179643776391e-45	VPS35L	57020
ENSG00000103546.19	8.97813546092477	-0.244372624226584	0.194588043921124	-1.25584603916179	0.209171795856045	0.258292074424406	SLC6A2	6530
ENSG00000103549.22	3083.99937644749	0.211004347042579	0.0466631448552945	4.52186297552206	6.12977368951804e-06	1.2938928424987e-05	RNF40	9810
ENSG00000103550.14	912.053211702274	-0.0611413412771274	0.0468527842018423	-1.30496708613366	0.191904055606999	0.239124676474576	KNOP1	400506
ENSG00000103569.10	195.879986636283	1.12677089850097	0.184206668525613	6.11688440771242	9.54225296323537e-10	2.5928802040442e-09	AQP9	366
ENSG00000103591.13	1456.13362098549	0.255881062304462	0.0444694307042333	5.75408900568866	8.71102548314674e-09	2.23033627017977e-08	AAGAB	79719
ENSG00000103599.20	111.149090015	-0.308448215907136	0.0859180040732705	-3.59003004357612	0.00033063985021502	0.000600435682248485	IQCH	64799
ENSG00000103642.12	630.737883766422	0.0275460476260849	0.0482863559085911	0.570472695811446	0.568357136007285	0.617825631397678	LACTB	114294
ENSG00000103647.13	133.460775024624	0.502908699027913	0.115676496250632	4.34754436146025	1.37670231555846e-05	2.82396329527883e-05	CORO2B	10391
ENSG00000103653.17	1989.50746413358	0.491498923087813	0.0626264185176936	7.848108429655	4.22358983996922e-15	1.53856198341438e-14	CSK	1445
ENSG00000103657.14	3127.64576520609	-1.16673921580164	0.0590543860153238	-19.7570289783198	6.9793774585557e-87	4.85558168909022e-85	HERC1	8925
ENSG00000103671.10	691.526793774084	0.190128053543507	0.035046553675492	5.42501426257106	5.79499125838793e-08	1.40704677786445e-07	TRIP4	9325
ENSG00000103707.10	365.672056898451	-0.142924493983813	0.0392679178411631	-3.63972682641173	0.00027292742895827	0.000499451272000713	MTFMT	123263
ENSG00000103710.11	729.060605756032	-0.38567617728358	0.12918268564108	-2.9855098256367	0.00283106042767539	0.00468249926941996	RASL12	51285
ENSG00000103723.17	334.297159624102	1.55546174614894	0.157389114371317	9.88290551326979	4.93799752138639e-23	2.58269257593803e-22	AP3B2	8120
ENSG00000103740.10	104.265791485226	-0.188750795220176	0.0971546899683533	-1.94278624409855	0.0520419906390057	0.0724363844889433	ACSBG1	23205
ENSG00000103742.12	74.0075440995696	0.0771782482815488	0.138125163409028	0.558755887607548	0.576328331742312	0.624962663492816	IGDCC4	57722
ENSG00000103769.10	6258.17900157592	-0.247497130118978	0.05180075946757	-4.77786682401683	1.77164651401507e-06	3.89480324122125e-06	RAB11A	8766
ENSG00000103811.18	4203.45180654527	0.367918035267872	0.0763585559870396	4.81829482645428	1.44790312482371e-06	3.20469050227986e-06	CTSH	1512
ENSG00000103832.10	0.80360432394383	0.374452680377994	0.253415261374904	1.47762482159283	0.139508226783058	0.179313772450285	GOLGA8UP	100507067
ENSG00000103852.13	448.561845571938	-0.0049682498677901	0.0575132227184221	-0.0863844805239667	0.931160783558199	0.94161504398355	TTC23	64927
ENSG00000103855.18	4105.53114692637	0.0121347981196792	0.065978727971458	0.18391985557722	0.85407632801595	0.873928594903532	CD276	80381
ENSG00000103876.14	835.226616766765	0.602553492113926	0.0625492566142776	9.63326384244167	5.78618126125213e-22	2.89060830567231e-21	FAH	2184
ENSG00000103888.17	305.124771245445	0.582387826878702	0.128364665754687	4.53697926493012	5.70657148390746e-06	1.20711473610547e-05	CEMIP	57214
ENSG00000103932.12	960.9655573532	-0.18301925108598	0.0409664869093851	-4.46753590296393	7.91257346705448e-06	1.65549342542223e-05	RPAP1	26015
ENSG00000103942.13	6347.1071528041	-0.472416553111384	0.0816573658095567	-5.78535136944248	7.23609166301447e-09	1.8610789390761e-08	HOMER2	9455
ENSG00000103966.11	1469.28591331117	-0.273799655780979	0.0438811328541035	-6.23957582615998	4.38759030281077e-10	1.21545322305222e-09	EHD4	30844
ENSG00000103978.16	5827.20637826636	-0.61174571092523	0.0648829281844041	-9.42845411024891	4.16177200742957e-21	1.99807544261672e-20	TMEM87A	25963
ENSG00000103994.18	3778.93794390701	-1.27652675733575	0.0511688973104111	-24.9473180864504	2.28338695749923e-137	1.64229248996136e-134	ZNF106	64397
ENSG00000103995.14	441.782075045554	0.189643164535394	0.11970601346889	1.58424091689161	0.113138905304265	0.148130038297979	CEP152	22995
ENSG00000104043.15	452.122439910566	-0.775915828124132	0.135025565270837	-5.74643643644659	9.11438710511839e-09	2.33080493875624e-08	ATP8B4	79895
ENSG00000104044.16	20.158474763212	0.169677002422067	0.160471175051528	1.05736748277429	0.290343905930378	0.345695638708838	OCA2	4948
ENSG00000104047.15	696.547217597972	0.00209913981791884	0.047619545167166	0.0440814755905356	0.964839458767022	0.970255335650818	DTWD1	56986
ENSG00000104055.17	13.7050745405064	-0.166301773168973	0.180517091565464	-0.921252230061902	0.356918755072958	0.414301572912808	TGM5	9333
ENSG00000104064.18	733.158143432734	-0.263610325555436	0.0423502430006024	-6.22452923237503	4.83004087896611e-10	1.33454403315335e-09	GABPB1	2553
ENSG00000104067.17	6379.73110680531	-1.70028311419679	0.0747089618910776	-22.758757064189	1.17530334684571e-114	2.79037553822961e-112	TJP1	7082
ENSG00000104081.14	824.699682936607	-0.00757938153052064	0.0673865173656796	-0.112476231549263	0.910445814617879	0.923531761927434	BMF	90427
ENSG00000104093.14	1843.10330360092	-1.1317107012558	0.0821398993240499	-13.7778437832154	3.46466500725279e-43	4.05965108228844e-42	DMXL2	23312
ENSG00000104112.9	188.354075074156	1.05599051993922	0.207919877016765	5.0788339003013	3.79758536202826e-07	8.75393811029261e-07	SCG3	29106
ENSG00000104129.10	473.87364371001	0.607135748887105	0.0486930448844536	12.4686338742589	1.10707722379693e-35	9.63090232327642e-35	DNAJC17	55192
ENSG00000104131.13	2155.15610371692	-0.00954809419878372	0.0434881321230948	-0.219556318762036	0.826216713840526	0.848902481891398	EIF3J	8669
ENSG00000104133.16	3289.13349612033	-0.996679514263217	0.0389508999478965	-25.5880997768074	2.06966765915841e-144	2.46886111888096e-141	SPG11	80208
ENSG00000104140.7	452.886517161406	1.21744101085981	0.123549846552303	9.85384478275678	6.59709451833853e-23	3.42844223464988e-22	RHOV	171177
ENSG00000104142.11	944.503815589923	-0.0518063936884998	0.0581801926652851	-0.890447269340371	0.373225770456088	0.430776560661404	VPS18	57617
ENSG00000104147.9	88.140063069188	1.7458650548537	0.108031521203417	16.1607004641389	9.54706730745749e-59	2.08916316721759e-57	OIP5	11339
ENSG00000104154.7	6268.36762214606	-1.45059790255967	0.121186270467232	-11.9699855187136	5.10375331953559e-33	4.00279614098535e-32	SLC30A4	7782
ENSG00000104164.12	2579.01812072345	-0.69647394167778	0.0483659312500258	-14.4000936956509	5.16734190494526e-47	7.06526021490251e-46	BLOC1S6	26258
ENSG00000104177.19	1502.26952932159	-0.143008426035949	0.0728866935376646	-1.96206494072952	0.0497549240511599	0.0694447597241553	MYEF2	50804
ENSG00000104205.16	719.399158939503	-0.242808178392946	0.071284838970675	-3.40616857523985	0.000658814862001437	0.00116452771226883	SGK3	23678
ENSG00000104213.13	211.547932097112	0.900567318278249	0.105314394917124	8.5512271991587	1.2178662753617e-17	4.99525358901292e-17	PDGFRL	5157
ENSG00000104218.16	1281.14319829155	-0.775027916473039	0.0884669014562668	-8.76065402670591	1.94120751032761e-18	8.25929333754702e-18	CSPP1	79848
ENSG00000104219.13	1293.2954630658	-0.844370905271361	0.070276845660375	-12.0149232273732	2.96645017097416e-33	2.35104756055752e-32	ZDHHC2	51201
ENSG00000104221.13	458.508905338342	0.769322139407264	0.0747330695855736	10.2942665632963	7.47873211654061e-25	4.24031799624122e-24	BRF2	55290
ENSG00000104228.13	517.253933856411	-0.152799122418288	0.0557932063266294	-2.73866896130253	0.00616884533180094	0.00981285004513499	TRIM35	23087
ENSG00000104231.11	1938.68575153235	0.131812182938074	0.0585930259956177	2.24962238591214	0.024472926174882	0.0358359842323691	ZFAND1	79752
ENSG00000104237.11	29.1725731498361	-0.460065378286841	0.194782368546798	-2.36194570237145	0.0181793046120847	0.0271203462044851	RP1	6101
ENSG00000104267.10	383.512805483804	1.22613044005989	0.145276610053821	8.43997144210376	3.17415206430874e-17	1.27749694833124e-16	CA2	760
ENSG00000104290.11	861.121846910036	-1.26628801487526	0.0749088862570125	-16.9043764785211	4.17719771332674e-64	1.12313571062883e-62	FZD3	7976
ENSG00000104299.15	449.037860905435	0.0470687155134292	0.0456569040326612	1.03092219042618	0.302577309598111	0.358567785074857	INTS9	55756
ENSG00000104312.8	1226.56927786028	0.00761054134832216	0.0767219006330033	0.0991964652274053	0.920982281357873	0.932749402924993	RIPK2	8767
ENSG00000104313.20	284.794173446295	-1.22543449860901	0.173290907077659	-7.07154529498676	1.53217773758881e-12	4.87418686028318e-12	EYA1	2138
ENSG00000104320.14	2290.51965739775	-0.676041485149177	0.057058674140721	-11.8481807600697	2.19913190246723e-32	1.6797617224093e-31	NBN	4683
ENSG00000104321.11	21.8163416714361	-0.651576712216128	0.208009325991699	-3.1324398995559	0.00173359916154679	0.0029368502872508	TRPA1	8989
ENSG00000104324.16	1262.86020261648	-0.284927940200253	0.0722485884142809	-3.94371636116191	8.02285418716379e-05	0.000153814877532656	CPQ	10404
ENSG00000104325.7	2361.51496392051	0.509711573558173	0.0663152552890668	7.68618881637944	1.51582748753849e-14	5.36130248485193e-14	DECR1	1666
ENSG00000104327.7	31.1893958715828	0.402021514843999	0.191540256687117	2.09888783589084	0.0358267893958894	0.0511387058070908	CALB1	793
ENSG00000104331.9	6251.14066507852	-1.1117078463988	0.060721682018472	-18.3082518376321	7.11165249327568e-75	3.01662359185713e-73	BPNT2	54928
ENSG00000104332.12	1821.33179375362	-1.09461376622835	0.140773980050225	-7.77568245096015	7.50417354130169e-15	2.70081771696212e-14	SFRP1	6422
ENSG00000104341.17	2750.5161591121	0.138511431229695	0.103985268298758	1.33202936815762	0.182850538224916	0.228914782366539	LAPTM4B	55353
ENSG00000104343.21	1651.59142517665	-0.359166494385836	0.052334758807049	-6.86286709966569	6.74920125670065e-12	2.07538469074326e-11	UBE2W	55284
ENSG00000104356.11	354.976527026951	-0.124970335074215	0.0669408340804171	-1.8668774715906	0.0619187005612592	0.0851153716251178	POP1	10940
ENSG00000104361.10	2324.95263885298	-0.721626871460824	0.0641710685562055	-11.2453616200699	2.44094294747996e-29	1.65348528636219e-28	NIPAL2	79815
ENSG00000104365.16	2821.49546767011	0.695710860588352	0.0781492205244531	8.90233908821473	5.4681916339678e-19	2.3852864469684e-18	IKBKB	3551
ENSG00000104368.19	3014.56203381107	-0.194732303013366	0.144654850044521	-1.34618578605164	0.178242607904604	0.223720409264445	PLAT	5327
ENSG00000104369.5	462.079137834101	0.0917352028056041	0.0954501295401293	0.961079919404788	0.336511985462974	0.393788320229948	JPH1	56704
ENSG00000104371.5	5.75405546471542	0.747203292214471	0.251690993875836	2.96873273337337	0.00299030560125591	0.00493320739210092	DKK4	27121
ENSG00000104375.17	1419.596777605	-0.412329949515923	0.0581058567397004	-7.09618569713304	1.28247132667305e-12	4.09954951927617e-12	STK3	6788
ENSG00000104381.14	1024.00201738594	-0.159863140010128	0.0987421141369685	-1.61899652855697	0.105448010033618	0.13896452022861	GDAP1	54332
ENSG00000104388.15	5345.58782746986	-0.116516383825005	0.0510078666231889	-2.28428263204474	0.0223549259465887	0.0329129329057396	RAB2A	5862
ENSG00000104408.11	14410.8175260231	0.0971572461053529	0.0645881218630901	1.50425872904775	0.132514761218607	0.171087536624062	EIF3E	3646
ENSG00000104412.8	1317.55132149397	0.204741260825881	0.053282446300525	3.84256495415197	0.000121755177031378	0.00022994177697226	EMC2	9694
ENSG00000104413.18	5105.15021859481	-0.472587006569779	0.080612900201077	-5.86242407097351	4.56158219264392e-09	1.18751190651955e-08	ESRP1	54845
ENSG00000104415.14	492.766251909491	0.885595739070707	0.12028350126399	7.36257034227051	1.8040230697664e-13	6.03289984930838e-13	CCN4	8840
ENSG00000104419.17	32263.2539905467	-0.0786736070782844	0.0947208624727401	-0.830583728066518	0.406208830204764	0.463573388005451	NDRG1	10397
ENSG00000104427.12	733.599160353936	-0.574357259692965	0.0644301628687958	-8.91441576614627	4.90394948323715e-19	2.14451324504795e-18	ZC2HC1A	51101
ENSG00000104432.14	69.2539690679526	-0.847630773535349	0.0889286718956128	-9.53158025940524	1.54906967767708e-21	7.58833130967854e-21	IL7	3574
ENSG00000104435.14	163.06235365662	1.77455894841257	0.205622509839807	8.63017842645273	6.12563397338268e-18	2.54690560545949e-17	STMN2	11075
ENSG00000104442.10	1478.42120824784	-0.18599608560401	0.0538155946066475	-3.4561744966957	0.000547900504718041	0.000974851494643115	ARMC1	55156
ENSG00000104447.13	1722.41414431209	-1.57077463680125	0.097655082710111	-16.0849245447274	3.25448586367105e-58	6.95370880823171e-57	TRPS1	7227
ENSG00000104450.13	475.142235159803	-0.533901687414845	0.0823849377818803	-6.48057401983341	9.13743131452826e-11	2.63172658106677e-10	SPAG1	6674
ENSG00000104472.10	1243.45352358476	-0.248201498971405	0.0611419615240246	-4.05942977269185	4.91926997317119e-05	9.61289978615376e-05	CHRAC1	54108
ENSG00000104490.18	1186.10998348798	-0.529057889442784	0.0973088700047187	-5.4368927459247	5.42177517265955e-08	1.31819536759014e-07	NCALD	83988
ENSG00000104497.15	458.693746370438	-0.0962050180055701	0.0586784087547577	-1.63953011077128	0.101102904996943	0.133764564128943	SNX16	64089
ENSG00000104499.7	0.127188484661291	-0.32416406500266	0.52334968469003	-0.619402427259807	0.535651282527072	0.587522604302176	GML	2765
ENSG00000104517.13	5934.05397525401	-0.786204762197329	0.0593104560090442	-13.2557531184289	4.17900463772932e-40	4.31651021799505e-39	UBR5	51366
ENSG00000104518.11	1892.2020283615	1.45319676160853	0.104669971314072	13.883607145053	7.96333545188537e-44	9.57165913690857e-43	GSDMD	79792
ENSG00000104522.16	3164.97876133146	1.08745040939267	0.0780880687813794	13.9259483089173	4.40653690402542e-44	5.35307766771175e-43	GFUS	7264
ENSG00000104524.14	1102.18484676334	1.06461489966936	0.0791291413623742	13.4541444699106	2.91088866193975e-41	3.14898789378786e-40	PYCR3	65263
ENSG00000104529.19	19704.6824085906	1.23601371362201	0.0700020907953927	17.6568113834588	9.01930406831173e-70	3.05905772103322e-68	EEF1D	1936
ENSG00000104537.17	11.1642159387223	0.886165484098432	0.182249414666002	4.86237766920929	1.15984058642155e-06	2.58348059392017e-06	ANXA13	312
ENSG00000104549.12	2052.06138175361	0.155870554958248	0.0840888931633428	1.85364022636698	0.0637906485302302	0.0875016978913616	SQLE	6713
ENSG00000104611.12	637.640004950328	-0.258815390983459	0.0695622780865937	-3.72062845126026	0.000198727631468529	0.000368632746714057	SH2D4A	63898
ENSG00000104613.12	2035.70266548602	-0.127038213867574	0.0505493986768127	-2.5131498532711	0.0119658495220623	0.0183129132404488	INTS10	55174
ENSG00000104626.15	410.116642133162	-0.132490263800071	0.054067476613951	-2.45046138820328	0.0142673263709391	0.0215992818098771	ERI1	90459
ENSG00000104635.15	1983.11028736311	-0.0756970804682499	0.0851123335101206	-0.889378511273561	0.373799689718955	0.431354178891084	SLC39A14	23516
ENSG00000104643.10	719.836777440988	-0.62932115376279	0.0504848322143217	-12.465549079992	1.15076411782637e-35	1.00020564198777e-34	MTMR9	66036
ENSG00000104660.19	1036.93125863219	-0.113590905419767	0.0483760883787379	-2.34807958283977	0.0188704889050405	0.0280923468592737	LEPROTL1	23484
ENSG00000104671.8	699.83694548226	-0.0238194670570275	0.0501819643479597	-0.474661910240585	0.635027971092521	0.678980980503542	DCTN6	10671
ENSG00000104679.12	800.68268541142	0.449071177282063	0.0606567359857105	7.40348404813366	1.32657103844037e-13	4.46278280011291e-13	R3HCC1	203069
ENSG00000104687.14	3040.4735854636	-0.317943362718089	0.0604633384304058	-5.25844868926724	1.45275707723796e-07	3.43492594312566e-07	GSR	2936
ENSG00000104689.10	218.503913306732	-0.162458341211779	0.0658694960823002	-2.46636684465897	0.013649146584716	0.0207230764339022	TNFRSF10A	8797
ENSG00000104691.16	328.337743152857	0.165673131144017	0.0625673065877438	2.6479185405189	0.0080989037712872	0.0126935166045863	UBXN8	7993
ENSG00000104695.13	2267.06498523752	-0.0229250836199684	0.056705245038181	-0.404285064010083	0.686003107469627	0.724190895122375	PPP2CB	5516
ENSG00000104714.14	458.643303314196	-0.134458376809926	0.06533106957449	-2.05810769187879	0.0395797968105911	0.056128760798318	ERICH1	157697
ENSG00000104722.14	28.6944591415344	-0.519217377838067	0.202636955977634	-2.56230348177642	0.0103980414444349	0.016064803227332	NEFM	4741
ENSG00000104723.21	2732.11208680233	0.0266104786261157	0.0755346143571203	0.352295154381856	0.724616921755106	0.758844683508173	TUSC3	7991
ENSG00000104728.16	992.156361539301	-0.27410249875681	0.0675320205566142	-4.05885232660885	4.93144858267061e-05	9.63592837719753e-05	ARHGEF10	9639
ENSG00000104731.14	977.113570130343	0.826168248322382	0.0592347321149368	13.9473619416277	3.26458815593994e-44	3.98762431395381e-43	KLHDC4	54758
ENSG00000104738.18	2248.38420787941	0.464254029474086	0.0961432906152708	4.82877199753704	1.37377593017523e-06	3.04572226622892e-06	MCM4	4173
ENSG00000104755.16	107.777672474832	0.226156484821756	0.218934307454387	1.03298787408581	0.301609573344144	0.357550926243829	ADAM2	2515
ENSG00000104756.16	815.692257063784	-0.410029084895817	0.0530318178912711	-7.73175616450641	1.06072971573778e-14	3.78258614198346e-14	KCTD9	54793
ENSG00000104760.17	687.285054844832	2.91222028646189	0.240016941951995	12.1333946794654	7.02746549566564e-34	5.70171337860011e-33	FGL1	2267
ENSG00000104763.20	6739.59938204873	-0.243268450063752	0.0635336317205198	-3.82897126255702	0.000128680030200127	0.000242551467107095	ASAH1	427
ENSG00000104765.16	3088.70297534219	-0.0145087752103064	0.068333113687675	-0.212324222142439	0.831854099669105	0.853941194018358	BNIP3L	665
ENSG00000104774.13	2943.01402110046	0.181681166428803	0.0592529889850526	3.0661941201757	0.00216802509195612	0.00363191543748552	MAN2B1	4125
ENSG00000104783.15	1328.39949351125	-0.032937168656384	0.159828680771259	-0.206077961085861	0.836730013787167	0.858406047748259	KCNN4	3783
ENSG00000104804.8	2.40479230316186	-0.0621112189519181	0.140772218287865	-0.441217874573141	0.65905527410133	0.700161499225599	TULP2	7288
ENSG00000104805.16	9412.96437778324	0.248763958343585	0.072365271697718	3.43761520557422	0.000586861014326812	0.00104178427239286	NUCB1	4924
ENSG00000104808.8	118.355097422455	0.369948668066803	0.118119269203372	3.13199252384336	0.00173624296421183	0.00294102347846335	DHDH	27294
ENSG00000104812.15	2382.19382792839	0.0554544424501692	0.0502226038785292	1.10417298522183	0.269518105942203	0.323649369608654	GYS1	2997
ENSG00000104814.13	172.625290267657	0.49089905737427	0.112157822265523	4.37685974511981	1.20401394969057e-05	2.48348505973879e-05	MAP4K1	11184
ENSG00000104818.15	0.920596074402006	1.65504059445606	0.537032059534865	3.08182829138642	0.00205733475869299	0.00345559888653605	CGB2	114336
ENSG00000104823.9	4921.68511337135	0.0493709150539449	0.0623708397243905	0.791570472228837	0.428611169768384	0.48535575575439	ECH1	1891
ENSG00000104824.18	7407.50891633857	0.428649476542436	0.0447668760068402	9.57514829663209	1.01711234594577e-21	5.02372557215871e-21	HNRNPL	3191
ENSG00000104825.17	585.67000100896	0.966625707988898	0.0622896388618348	15.5182422895882	2.61105730417541e-54	4.78821112233262e-53	NFKBIB	4793
ENSG00000104826.15	4.8472055831583	1.48229298973575	0.1567723161025	9.45506851328654	3.22810496473346e-21	1.55854054901465e-20	LHB	3972
ENSG00000104827.12	0.276952641118354	0.747527981204589	0.506743020172248	1.47516186991682	0.140169029985037	0.180087396393416	CGB3	1082
ENSG00000104833.12	141.122076751088	-0.861175138572374	0.175336684098673	-4.91155141320989	9.03585872441298e-07	2.02932349953433e-06	TUBB4A	10382
ENSG00000104835.15	620.16165282076	0.765498510751508	0.0626566899768436	12.2173467994307	2.51148120375206e-34	2.07310586857562e-33	SARS2	54938
ENSG00000104848.2	5.87790184437438	-0.973105318879191	0.186485945028719	-5.21811613593364	1.8075212190897e-07	4.25133441296716e-07	KCNA7	3743
ENSG00000104852.15	10699.6127289641	1.50057534067704	0.069778809143484	21.5047427592444	1.40562669179212e-102	1.98116398392418e-100	SNRNP70	6625
ENSG00000104853.16	4185.29163198538	-0.20791110941232	0.0499100829455506	-4.16571356211011	3.10380210371559e-05	6.17452728446297e-05	CLPTM1	1209
ENSG00000104856.14	417.086648341253	0.6037352364658	0.0881824113912679	6.84643600623496	7.57124904977724e-12	2.32247019898711e-11	RELB	5971
ENSG00000104859.15	1655.88893088642	1.54880274113919	0.0695422308617748	22.2713985724395	6.99826600534288e-110	1.36908477515724e-107	CLASRP	11129
ENSG00000104863.12	197.716844950457	0.922439605385408	0.0626913268509712	14.7139907818224	5.24224739760753e-49	7.7225251723551e-48	LIN7B	64130
ENSG00000104866.11	1587.19831758915	1.04298225074421	0.0685952662775301	15.2048721047951	3.28271241463886e-52	5.55924164733924e-51	PPP1R37	284352
ENSG00000104870.13	2759.75366003183	0.871650713726921	0.0777056415595115	11.2173414469445	3.35196110374178e-29	2.25498918379371e-28	FCGRT	2217
ENSG00000104872.11	1697.4933545735	0.818981258221187	0.049764215554133	16.4572323526392	7.44265168344103e-61	1.77045334889948e-59	PIH1D1	55011
ENSG00000104879.5	210.609872881783	-0.94200147676057	0.236619688124223	-3.98107817751002	6.86033795496354e-05	0.000132351942211888	CKM	1158
ENSG00000104880.19	1385.08692162218	0.0150510425229074	0.0534073509893647	0.281815934400203	0.778084652066025	0.80613829096397	ARHGEF18	23370
ENSG00000104881.16	1168.11346495224	0.509237574408985	0.0685531388495434	7.42836262430859	1.09950190649483e-13	3.71037323141166e-13	PPP1R13L	10848
ENSG00000104883.8	172.713352911979	0.720286027490813	0.0884514885785573	8.14328892668774	3.8468283075447e-16	1.47099827103515e-15	PEX11G	92960
ENSG00000104884.17	1007.79919027321	0.662598601900309	0.0496823904936251	13.336689223626	1.41610275866643e-40	1.49490079259352e-39	ERCC2	2068
ENSG00000104885.19	1528.54512572127	0.474787494343476	0.068150372119408	6.96676305026756	3.24316210021213e-12	1.01514606078192e-11	DOT1L	84444
ENSG00000104886.12	1763.23243934378	1.11057068679773	0.0553279150255241	20.072520106449	1.28329596133588e-89	1.01231353027444e-87	PLEKHJ1	55111
ENSG00000104888.10	23.1447818784106	0.812946620003451	0.134163155727147	6.05938803091938	1.36640404351173e-09	3.66925212540886e-09	SLC17A7	57030
ENSG00000104889.7	635.634085650118	1.20148005631114	0.0745306070341789	16.1206261980418	1.82748055822966e-58	3.9618093591266e-57	RNASEH2A	10535
ENSG00000104892.17	149.77873557025	1.19105349275255	0.101613227401195	11.7214414226798	9.89734784953765e-32	7.3520578466766e-31	KLC3	147700
ENSG00000104894.12	550.887063674911	0.484412343747802	0.113078126685799	4.28387308797393	1.83667704674227e-05	3.73195683431953e-05	CD37	951
ENSG00000104897.10	1939.23267643458	0.82914291617562	0.0846125208164887	9.79929339268713	1.13375963894683e-22	5.83437672786317e-22	SF3A2	8175
ENSG00000104899.8	420.35584202616	2.97373067650784	0.16829444202419	17.6698091793216	7.16388086736226e-70	2.44501804229556e-68	AMH	268
ENSG00000104901.7	5.53570433451054	0.230350346196892	0.123731495468299	1.86169532118772	0.0626460484709075	0.0860440421625878	DKKL1	27120
ENSG00000104903.5	208.724855952911	1.33515023803267	0.124065271521008	10.7616758635521	5.22119088528748e-27	3.23033527916053e-26	LYL1	4066
ENSG00000104904.12	14096.0378019336	0.887158811493664	0.0536789593246518	16.5271238983622	2.3404801730086e-61	5.68927456766921e-60	OAZ1	4946
ENSG00000104907.13	1446.34066162426	1.57169560910686	0.0666511523028199	23.5809217816084	6.04971226515232e-123	2.27599482664669e-120	TRMT1	55621
ENSG00000104915.15	1108.30843182946	1.3865983407836	0.0601705954281315	23.0444510465211	1.67197107543007e-117	4.67272922040764e-115	STX10	8677
ENSG00000104918.8	27.8784632876443	4.00443195824851	0.243198831061469	16.465671075682	6.47406789443349e-61	1.54154679932304e-59	RETN	56729
ENSG00000104921.15	16.6725438587048	0.547587715161276	0.195172876235684	2.80565479037172	0.00502144567490284	0.00807565897432336	FCER2	2208
ENSG00000104936.20	2110.07373924836	1.09763928055276	0.0926359071226613	11.8489613223018	2.17874532954187e-32	1.66444980595492e-31	DMPK	1760
ENSG00000104938.18	13.6415032015053	2.08664235128215	0.276788205364262	7.53876903293643	4.74428382343521e-14	1.63588150900006e-13	CLEC4M	10332
ENSG00000104941.8	2.40346761215497	-0.515024177193213	0.205354673191769	-2.50797398076381	0.012142560799787	0.0185653483680124	RSPH6A	81492
ENSG00000104946.14	1802.24689722951	0.723877331919972	0.0594108717652256	12.184257029261	3.77073996431257e-34	3.08703297915298e-33	TBC1D17	79735
ENSG00000104951.16	91.9246361038212	0.785599753380369	0.117827023158091	6.66739880482523	2.60376870969668e-11	7.73194414413147e-11	IL4I1	259307
ENSG00000104953.20	87.3034169364814	2.18837736869094	0.125400909530401	17.4510486158827	3.37970765490478e-68	1.07543748852364e-66	TLE6	79816
ENSG00000104957.14	1004.99275092696	1.30128060385815	0.059759283568025	21.7753715600837	3.97236874722738e-105	6.30781203537002e-103	YJU2B	81576
ENSG00000104960.15	6460.32258252934	1.07484059445233	0.0539174315796807	19.9349368647855	2.02560497088274e-88	1.52647593090806e-86	PTOV1	53635
ENSG00000104964.15	11726.4930597557	0.697737786216729	0.0653676308113329	10.6740565254778	1.34618056433679e-26	8.18485816019191e-26	TLE5	166
ENSG00000104967.8	178.155748165219	0.257155331003361	0.104867143774393	2.45220115422038	0.0141985264436086	0.0215017813755267	NOVA2	4858
ENSG00000104969.11	2769.97566431944	0.657292326189837	0.0490390681856608	13.4034424084353	5.772243324943e-41	6.17338457328476e-40	SGTA	6449
ENSG00000104970.11	3.03200905702536	-0.272848456987904	0.259041115385558	-1.05330173776389	0.292202722730741	0.347629549095478	KIR3DX1	90011
ENSG00000104972.16	207.384749508877	0.461641826961324	0.108064174898019	4.27192293280337	1.93794556858202e-05	3.92891070586178e-05	LILRB1	10859
ENSG00000104973.19	1854.70731864525	0.645076637797469	0.0568770563280812	11.3415967605022	8.16410637447348e-30	5.63969088365464e-29	MED25	81857
ENSG00000104974.12	37.4194646120837	-0.689352571891334	0.120787898437315	-5.70713275758405	1.14895166964068e-08	2.91880990332363e-08	LILRA1	11024
ENSG00000104976.12	718.85926707645	0.443731700352505	0.0699409288081401	6.34437814758989	2.23325665533283e-10	6.28881370906369e-10	SNAPC2	6618
ENSG00000104979.9	2255.09162512922	0.801814780863454	0.0500745331402495	16.0124264886848	1.0464777184358e-57	2.190035612035e-56	C19orf53	28974
ENSG00000104980.8	1174.85550481274	1.00799872109108	0.0573592604917189	17.5734260248458	3.93664480979683e-69	1.30002312192804e-67	TIMM44	10469
ENSG00000104983.8	295.882571809672	1.27797126585395	0.0796900932483995	16.036764593441	7.07451993405257e-58	1.49331299497041e-56	CCDC61	729440
ENSG00000104998.4	234.106500732041	0.349762898609824	0.0910347030255426	3.8420831505507	0.00012199449032909	0.000230367047606761	IL27RA	9466
ENSG00000105011.9	498.462861498068	1.32096490245988	0.113810575528079	11.6066973243095	3.81050893781298e-31	2.7634100108327e-30	ASF1B	55723
ENSG00000105048.18	277.868908655234	0.748720949745352	0.2335881948972	3.20530303372076	0.00134920353045426	0.00231103023386184	TNNT1	7138
ENSG00000105053.11	1192.90165617277	0.229698843606378	0.0374070204996683	6.14052764796958	8.22478173505055e-10	2.24311395247785e-09	VRK3	51231
ENSG00000105058.12	1979.72295483841	0.488290438603146	0.0400972504518514	12.1776539064563	4.08874721029947e-34	3.3429028512425e-33	FAM32A	26017
ENSG00000105063.19	2567.50392371024	0.57539927963011	0.0563359192123135	10.2137195536226	1.7213676318096e-24	9.5985233310391e-24	PPP6R1	22870
ENSG00000105072.9	424.267497788855	0.380986090923456	0.0497384351929123	7.65979246121811	1.86233788065545e-14	6.55557946358836e-14	C19orf44	84167
ENSG00000105085.11	497.152353047359	0.16116039954737	0.0368091718543077	4.37826746511033	1.19626485965875e-05	2.46791756680265e-05	MED26	9441
ENSG00000105088.9	852.261064495107	-0.159811802111713	0.0963355521380011	-1.65890783376403	0.0971343658512767	0.128957017428656	OLFM2	93145
ENSG00000105122.13	316.695131809125	0.923361793152346	0.119606959171291	7.71996712858476	1.16359710075658e-14	4.13945352078867e-14	RASAL3	64926
ENSG00000105127.10	1229.03634356443	0.267287080731843	0.0348461843006269	7.67048347175948	1.71349247647684e-14	6.04250414878716e-14	AKAP8	10270
ENSG00000105131.8	28.0258971538647	0.473458466261991	0.124694934762993	3.7969342312251	0.000146496636335824	0.00027473666512951	EPHX3	79852
ENSG00000105135.16	1429.50402100864	0.885196408497538	0.0635633820263098	13.9262005934666	4.39100368682545e-44	5.33553312584495e-43	ILVBL	10994
ENSG00000105136.22	619.98289673159	0.574213890148305	0.0539714709676172	10.639211417692	1.95779244490465e-26	1.18270396362891e-25	ZNF419	79744
ENSG00000105137.13	443.902211427812	0.277843120384968	0.0907076318734745	3.06306222140738	0.00219084501334013	0.0036683846729583	SYDE1	85360
ENSG00000105141.6	10.8398545060321	0.378755976979485	0.240479537851746	1.5750029310726	0.115255767994732	0.150703911375424	CASP14	23581
ENSG00000105143.13	7.14657585778818	-0.0370207650084866	0.243516867874788	-0.152025464730936	0.879166851136803	0.896021762844852	SLC1A6	6511
ENSG00000105146.14	30.6694940992669	1.00132411209252	0.079590838021353	12.5808967085367	2.68959419546293e-36	2.39953799547065e-35	AURKC	6795
ENSG00000105171.10	938.146419826597	0.410203958001816	0.0433585583310686	9.46073794404468	3.05777525392613e-21	1.47790959698606e-20	POP4	10775
ENSG00000105173.14	201.344007802561	1.10729997926264	0.123518490807175	8.96464951948973	3.11269181373714e-19	1.3728517560308e-18	CCNE1	898
ENSG00000105176.18	3199.25249290746	-0.30556193441382	0.055181396451528	-5.53740851198337	3.06979956981904e-08	7.59268521091887e-08	URI1	8725
ENSG00000105185.12	1515.71392127432	1.032911196921	0.0491671143714613	21.0081720297285	5.52198348526984e-98	6.32480487816341e-96	PDCD5	9141
ENSG00000105186.16	1470.92787749742	-0.276167817715583	0.0380955170014762	-7.24935214043379	4.18769833738934e-13	1.37347069665396e-12	ANKRD27	84079
ENSG00000105193.9	24680.9849804196	0.771403399524008	0.0631790249023041	12.2098022360563	2.75558149489092e-34	2.27191469575397e-33	RPS16	6217
ENSG00000105197.11	1528.4041789864	0.670778758369574	0.0429486931920471	15.618141287097	5.47793706034373e-55	1.03202983723918e-53	TIMM50	92609
ENSG00000105198.12	0.13416915739247	-0.21940154943475	0.853896445362808	-0.256941635752483	0.797223828576096	0.823212207752717	LGALS13	29124
ENSG00000105202.9	3718.07244682768	0.725456084037534	0.0545659715751098	13.295027342067	2.47382783550344e-40	2.58580833038688e-39	FBL	2091
ENSG00000105204.14	900.927135860573	0.301078608634211	0.0668221317600916	4.50567200871652	6.61632181020765e-06	1.3928678852171e-05	DYRK1B	9149
ENSG00000105205.7	20.7996016039228	2.70919982124364	0.32183650497749	8.41793823678618	3.83167686650344e-17	1.53505612866112e-16	CLC	1178
ENSG00000105219.10	84.9419900318783	1.63150229936931	0.13833895662289	11.7935131158808	4.21580810038867e-32	3.18385952090502e-31	CCNP	79935
ENSG00000105220.17	10337.2668394806	0.586838756218846	0.054613585935619	10.7452888537779	6.23663972012119e-27	3.84642591969341e-26	GPI	2821
ENSG00000105221.18	4855.98421696679	0.375349940746223	0.0441882678412837	8.49433478801235	1.9906973415019e-17	8.08713560745701e-17	AKT2	208
ENSG00000105223.20	5344.67389094325	0.286788980131519	0.0614885276111689	4.66410550509631	3.09962332746712e-06	6.69424727636417e-06	PLD3	23646
ENSG00000105227.16	272.029327226895	0.414773239433024	0.09573348619653	4.33258263029868	1.47370324668948e-05	3.01408766733949e-05	PRX	57716
ENSG00000105229.7	848.382534922687	0.329062727148484	0.0430090949506794	7.6510032942064	1.99417233022874e-14	7.00754277387752e-14	PIAS4	51588
ENSG00000105245.9	814.242859785674	0.517925944292973	0.0694614922499709	7.45630316188881	8.89838701743516e-14	3.02202841642052e-13	NUMBL	9253
ENSG00000105246.6	45.186634286858	0.222476446759215	0.103529627482187	2.14891574682323	0.0316410793242725	0.0455361907836488	EBI3	10148
ENSG00000105248.16	545.947385554487	0.484019397169095	0.0602941942689102	8.02762858079476	9.93747952978096e-16	3.72145672926897e-15	YJU2	55702
ENSG00000105251.11	18.0427100459832	1.96068408187681	0.202127054228838	9.7002555613215	3.00744387622515e-22	1.52186306361531e-21	SHD	56961
ENSG00000105254.12	1675.30707746317	0.789927848203175	0.0490856207612415	16.0928564404936	2.86317068275371e-58	6.13636948957574e-57	TBCB	1155
ENSG00000105255.11	46.8241074961973	2.34221362551391	0.181282417835536	12.9202470569364	3.46028615518577e-38	3.32421283201386e-37	FSD1	79187
ENSG00000105258.9	927.476012834445	0.94326931639165	0.0560845819965035	16.8186921041946	1.78046054672246e-63	4.67160753321362e-62	POLR2I	5438
ENSG00000105261.8	2.48507185625287	0.927188016202158	0.180591834580346	5.1341635592591	2.83401561427753e-07	6.59118529949524e-07	OVOL3	728361
ENSG00000105270.15	798.653084212669	-0.337684780696516	0.107768251792832	-3.13343470900561	0.00172773351833531	0.00292752185818817	CLIP3	25999
ENSG00000105278.12	17.1014779621688	1.8510127194563	0.200336650315646	9.23951117551324	2.47625898938031e-20	1.14599616438884e-19	ZFR2	23217
ENSG00000105281.12	6035.69626031936	0.299666251391836	0.0892139866647383	3.35896043428669	0.000782362680182623	0.00137313550428378	SLC1A5	6510
ENSG00000105287.13	1806.72899209765	0.415747366339065	0.0479529130493489	8.66990845605592	4.32467940665321e-18	1.81104050364411e-17	PRKD2	25865
ENSG00000105289.15	446.726370545082	0.516405321994184	0.0950156907936254	5.4349478247316	5.4812468789772e-08	1.33225734199889e-07	TJP3	27134
ENSG00000105290.13	464.117382446785	1.27835416020743	0.147757750806943	8.65168935792548	5.0742610418725e-18	2.11768887307706e-17	APLP1	333
ENSG00000105298.14	831.585752781364	0.725779391609496	0.0549061828967384	13.2185366623366	6.85852923518543e-40	7.03517088578962e-39	CACTIN	58509
ENSG00000105321.14	754.845406355378	0.723972918312329	0.0791406301561874	9.14792966499683	5.80350634611337e-20	2.64035245000663e-19	CCDC9	26093
ENSG00000105323.18	7733.18678489021	-0.38817468849426	0.0418564182239865	-9.27395856991439	1.7936262349955e-20	8.3513587110777e-20	HNRNPUL1	11100
ENSG00000105325.15	1705.88688569674	0.620850778380721	0.0613510347887271	10.1196464007287	4.52045757634826e-24	2.47771533278091e-23	FZR1	51343
ENSG00000105327.18	249.683633334816	1.36582846198502	0.0857264347189884	15.9324071561148	3.77538903617107e-57	7.75826583954012e-56	BBC3	27113
ENSG00000105329.11	1292.25527435789	0.589790735627817	0.0929134464285978	6.34774360760645	2.18495825503392e-10	6.1574150583232e-10	TGFB1	7040
ENSG00000105339.11	1322.56525949883	0.247621981680644	0.0901474022944631	2.74685654137648	0.00601694466925396	0.00958587347743811	DENND3	22898
ENSG00000105341.19	1057.91978958339	0.287705454890239	0.0424124916738079	6.78350748885413	1.1729271069415e-11	3.55887579541503e-11	DMAC2	55101
ENSG00000105352.11	18.6783529374819	0.756104881626093	0.182216268359535	4.14949163668639	3.33214461192552e-05	6.6112993379332e-05	CEACAM4	1089
ENSG00000105355.9	1687.24721844854	0.0486116085073371	0.0692176290570012	0.702300976927497	0.482491484157939	0.537269807426894	PLIN3	10226
ENSG00000105357.20	2259.5300457126	0.310722967085614	0.108370853509603	2.86721897099462	0.00414096391885187	0.00672040958797476	MYH14	79784
ENSG00000105364.14	1476.70940067999	0.585639459297853	0.0460491903903821	12.7176928483019	4.71579369044314e-37	4.33289569438649e-36	MRPL4	51073
ENSG00000105366.15	66.7225741911619	0.259009256382196	0.103144185300148	2.51113774013031	0.0120342730730627	0.018410141615807	SIGLEC8	27181
ENSG00000105369.10	159.146728404693	0.529549030998446	0.169625802846211	3.12186602576352	0.00179708699067839	0.00303903497597244	CD79A	973
ENSG00000105370.8	0.358437080064698	-0.785952131043212	0.406023349161237	-1.93573136290519	0.052900611148931	0.0735289479089413	LIM2	3982
ENSG00000105371.10	8.50623919428877	0.623148623272924	0.191529307818771	3.25354187497279	0.00113975925502183	0.00196632493719735	ICAM4	3386
ENSG00000105372.8	33820.7900723245	1.37153329520572	0.0728938163008019	18.8154958103164	5.63785640165988e-79	2.83387750146332e-77	RPS19	6223
ENSG00000105373.19	11102.051995722	0.685177963169233	0.0706238796308277	9.70178878236178	2.96258394475527e-22	1.49931762800177e-21	NOP53	29997
ENSG00000105374.10	166.470753309654	0.95657361748626	0.142114325409973	6.73101472864701	1.68483908736364e-11	5.05658505674895e-11	NKG7	4818
ENSG00000105376.5	37.7933042350749	1.57089265029601	0.151318642932363	10.3813556601758	3.01463577414648e-25	1.73785721878779e-24	ICAM5	7087
ENSG00000105379.10	2408.15171932808	0.384946801949247	0.0688080928298461	5.59449893344919	2.2125982986464e-08	5.51998355387667e-08	ETFB	2109
ENSG00000105383.15	111.324962265781	0.665242528005772	0.117326880597079	5.66999245714483	1.42803806536924e-08	3.60533170044802e-08	CD33	945
ENSG00000105388.17	675.543477566052	2.51318910346572	0.248921343610714	10.0963182466027	5.73552089793662e-24	3.12688503038997e-23	CEACAM5	1048
ENSG00000105392.16	1.65777312064359	-1.11008266224182	0.295512831778761	-3.75646179409528	0.00017233256647823	0.000321267053985793	CRX	1406
ENSG00000105393.16	1955.50532233902	0.718863814242929	0.044135943060464	16.2874918806679	1.21094509066759e-59	2.74698063517488e-58	BABAM1	29086
ENSG00000105397.14	2502.79398110694	0.874199507024551	0.0625342081668656	13.9795406810277	2.07824941224692e-44	2.56350623591859e-43	TYK2	7297
ENSG00000105398.4	60.649871886962	2.44210646329545	0.495228213282014	4.93127491083541	8.16946661962601e-07	1.84057616285548e-06	SULT2A1	6822
ENSG00000105401.9	5102.96896315572	0.799433029948683	0.0416153916571932	19.2100325892404	3.05074503991956e-82	1.77204083625161e-80	CDC37	11140
ENSG00000105402.8	5952.59225802107	0.368970098885908	0.0598040758451484	6.16964803270746	6.84421727312699e-10	1.87380753691276e-09	NAPA	8775
ENSG00000105404.11	2322.62638009299	0.828853068309173	0.0713193830095752	11.6217083397636	3.19679197841763e-31	2.32519614792537e-30	RABAC1	10567
ENSG00000105409.19	172.534759281631	2.05042406830458	0.216129505141576	9.4870159766546	2.37742423256838e-21	1.15512680674006e-20	ATP1A3	478
ENSG00000105419.18	393.783322038268	0.486523183115087	0.11165566614017	4.35735328025643	1.31644688326877e-05	2.70558407223217e-05	MEIS3	56917
ENSG00000105426.18	4383.26444514067	-0.470338505735959	0.0651507660006283	-7.21923216883472	5.22819295731553e-13	1.70569315693675e-12	PTPRS	5802
ENSG00000105427.10	140.452785759776	0.574125393761899	0.104504424283901	5.49379031266854	3.93397558611167e-08	9.66217435672925e-08	CNFN	84518
ENSG00000105428.6	0.298121015988312	-1.29399866252313	0.42362965077224	-3.05455168249976	0.0022539717517759	0.00376866604341239	ZNRF4	148066
ENSG00000105429.13	2316.56789862585	-0.188693658616526	0.0593116049586499	-3.18139525558408	0.0014656751259382	0.00250081074027998	MEGF8	1954
ENSG00000105438.9	6499.12853631895	0.234434118392321	0.047118308687504	4.97543576844246	6.51010192366788e-07	1.47583232076921e-06	KDELR1	10945
ENSG00000105443.16	3789.81393428705	0.995493165003545	0.0553563116572354	17.9833723599146	2.62998585692201e-72	9.92494971376093e-71	CYTH2	9266
ENSG00000105447.13	1161.96144258199	0.171171359545123	0.0468641722703367	3.65249936684506	0.000259700236786462	0.000476136571478193	GRWD1	83743
ENSG00000105464.4	72.5409158789551	0.23846077893785	0.111576801009435	2.13718960196472	0.0325825734219017	0.0467975009079751	GRIN2D	2906
ENSG00000105467.9	26.6020048528145	0.788773601060339	0.211544204364541	3.72864670733827	0.000192510822088862	0.00035742613646352	SYNGR4	23546
ENSG00000105472.14	774.055183139215	1.94891067993191	0.108427406221689	17.9743364509449	3.0954499743624e-72	1.1609836452923e-70	CLEC11A	6320
ENSG00000105479.16	115.642690772441	2.76341754395882	0.154276830672405	17.9120709954609	9.49365756999349e-72	3.45730308587671e-70	ODAD1	93233
ENSG00000105483.18	1178.63454970916	-0.0111709674544411	0.0718506285398962	-0.155474874492409	0.876446960319636	0.893640793364453	CARD8	22900
ENSG00000105486.14	1279.28543208181	1.37759624559345	0.076730444530759	17.953711255266	4.488802316066e-72	1.67458690826969e-70	LIG1	3978
ENSG00000105492.16	33.891279405102	-0.805079718619437	0.1583853637127	-5.08304365850241	3.71434283208583e-07	8.5705359139297e-07	SIGLEC6	946
ENSG00000105497.8	461.429737233386	-0.348702487361509	0.0546309917406156	-6.38286943457161	1.7380008534544e-10	4.93080490404013e-10	ZNF175	7728
ENSG00000105499.14	407.271391442987	0.207975713499241	0.0800384305534975	2.59844817122233	0.00936461807639554	0.0145583197991212	PLA2G4C	8605
ENSG00000105501.12	4.90711714251295	-0.551941215802109	0.318148332805456	-1.73485496823149	0.0827664970847555	0.111286738863508	SIGLEC5	8778
ENSG00000105507.3	1.30721029536076	-0.306695331563845	0.353775232123627	-0.866921434049601	0.385985058592097	0.443535483427054	CABP5	56344
ENSG00000105509.11	7.4367221899791	0.817353719169489	0.18408018796561	4.44020471840342	8.98733424021904e-06	1.87202956993455e-05	HAS1	3036
ENSG00000105514.8	3327.29231608306	-0.637153240810525	0.0703623363464838	-9.05531672048246	1.36172024685366e-19	6.11448896741817e-19	RAB3D	9545
ENSG00000105516.11	564.671486476027	0.604382060347855	0.0794397405737892	7.60805682373123	2.78247511056729e-14	9.70651160539408e-14	DBP	1628
ENSG00000105518.14	2814.43912553831	0.648350371608909	0.0628599164629505	10.3142098827167	6.07791653152118e-25	3.4581054179111e-24	TMEM205	374882
ENSG00000105519.18	1408.7375085989	1.36915861103679	0.0903675659210164	15.1509957923783	7.46272500510594e-52	1.24356713645561e-50	CAPS	828
ENSG00000105520.11	2033.08038612106	0.411435661198118	0.0659794474209308	6.23581550438383	4.49430542111213e-10	1.2444516194064e-09	PLPPR2	64748
ENSG00000105523.4	527.854617962657	1.46364148396369	0.172374188746578	8.4910710507564	2.04741345130617e-17	8.31339950821771e-17	FAM83E	54854
ENSG00000105538.10	308.47132450277	0.857552357551287	0.092095101916906	9.31159572769706	1.25926008487867e-20	5.91111356476109e-20	RASIP1	54922
ENSG00000105550.10	6.77335969988654	2.83131028127824	0.441689624795924	6.41018063891904	1.45347317745945e-10	4.14136126788155e-10	FGF21	26291
ENSG00000105552.15	1987.23407404267	0.644649226451175	0.0655240948308489	9.83835378596748	7.6959762954399e-23	3.99019197134925e-22	BCAT2	587
ENSG00000105556.12	709.663986303227	0.708533799830396	0.0628598211582926	11.271648356208	1.81146461960201e-29	1.23374337300509e-28	MIER2	54531
ENSG00000105559.12	636.883213563929	0.881658195912499	0.087163175813686	10.1150306615384	4.73868623497637e-24	2.59471189409118e-23	PLEKHA4	57664
ENSG00000105568.18	8349.39687790234	0.289662844648892	0.0536698587281434	5.3971232925381	6.77178560295785e-08	1.63609391033672e-07	PPP2R1A	5518
ENSG00000105576.16	3202.73357750309	0.13754756970676	0.0390304844374255	3.52410613625047	0.000424914008574832	0.00076400479141862	TNPO2	30000
ENSG00000105583.11	2862.76927174009	0.748420230730069	0.0556781881296078	13.4418927029	3.43535973309435e-41	3.7065204903194e-40	WDR83OS	51398
ENSG00000105605.8	1.4248548913871	-0.677174096119725	0.281692828808509	-2.40394510213129	0.0162192087592923	0.0243776601720795	CACNG7	59284
ENSG00000105607.13	943.784634808039	0.716925030721898	0.0518741217178673	13.8204755469617	1.91798587949189e-43	2.27626433861173e-42	GCDH	2639
ENSG00000105609.17	172.072720659696	1.20418230584455	0.123472853629238	9.75260772266946	1.79789496726403e-22	9.17768991326052e-22	LILRB5	10990
ENSG00000105610.6	20.5503442074377	1.36556569057454	0.193355032682366	7.06247813480929	1.63559058852942e-12	5.19404353638054e-12	KLF1	10661
ENSG00000105612.9	1396.1331859965	0.425326102354864	0.0639662052962561	6.64923142439025	2.94627435383012e-11	8.72043004702997e-11	DNASE2	1777
ENSG00000105613.10	248.51428882955	2.70008407527162	0.171128036629408	15.778151426577	4.39883249701955e-56	8.70651961813971e-55	MAST1	22983
ENSG00000105617.4	352.323107880206	0.775069530951416	0.0566943472520338	13.6710195728307	1.51260819713399e-42	1.72043352803324e-41	LENG1	79165
ENSG00000105618.14	1845.63647459415	0.924332390137325	0.0505723894696423	18.2774118413405	1.25229314364514e-74	5.24376310525655e-73	PRPF31	26121
ENSG00000105619.14	838.713287229233	0.800247113107368	0.0732314343796792	10.9276449367135	8.5026486584969e-28	5.43875935900819e-27	TFPT	29844
ENSG00000105639.20	552.119320703643	0.539569639234515	0.120128880691162	4.49158966711502	7.06935260179591e-06	1.48459743676686e-05	JAK3	3718
ENSG00000105640.13	32912.6438933911	0.767986768661363	0.0637801865284611	12.0411496181288	2.15925388445001e-33	1.71854823402247e-32	RPL18A	6142
ENSG00000105641.4	8.78289277156945	0.0722338837313523	0.169901211506065	0.425152258133096	0.670725684628665	0.710424510748646	SLC5A5	6528
ENSG00000105642.16	39.3302038450029	1.57629513029212	0.143929754021882	10.9518364774838	6.51138831436395e-28	4.18694425031438e-27	KCNN1	3780
ENSG00000105643.11	1139.54370132407	1.17932744546127	0.0875860371723868	13.4647882645966	2.52039671416318e-41	2.73320537685793e-40	ARRDC2	27106
ENSG00000105647.19	2074.99005549426	0.149023017143014	0.073795817085436	2.01939653260408	0.0434460216544902	0.0612086425774969	PIK3R2	5296
ENSG00000105649.10	308.998186825367	0.067835941560348	0.0798446593664895	0.849598985061467	0.395548076425817	0.453119064080054	RAB3A	5864
ENSG00000105650.22	40.0606709214402	1.03361707807612	0.163519512231963	6.32106263018856	2.59770705648173e-10	7.28991603846733e-10	PDE4C	5143
ENSG00000105655.19	1521.23619691335	1.11188227668517	0.0911149841662823	12.2030672216989	2.99332135623356e-34	2.46294348739352e-33	ISYNA1	51477
ENSG00000105656.13	705.743281907716	0.168962860781995	0.0476738275477908	3.54414297053488	0.000393891586492609	0.000710472052818755	ELL	8178
ENSG00000105662.16	1060.9135103048	0.530841304806762	0.0655474339505273	8.09858255027071	5.56032275337067e-16	2.10874895488409e-15	CRTC1	23373
ENSG00000105664.11	1422.70421218121	0.827456673016995	0.184944306949229	4.4740856675526	7.67389729240473e-06	1.60693170396014e-05	COMP	1311
ENSG00000105668.7	161.077909001435	-1.46652435116869	0.187494463997909	-7.82169414444711	5.21171141740571e-15	1.88964624510697e-14	UPK1A	11045
ENSG00000105669.14	4561.75464844743	0.711380169778869	0.0639144753763067	11.1301886715099	8.94459826573332e-29	5.92606897833223e-28	COPE	11316
ENSG00000105671.12	1518.32745433172	0.872844004229162	0.0568390050232097	15.356426522117	3.20775166502221e-53	5.63522695520496e-52	DDX49	54555
ENSG00000105672.15	56.6835409832768	0.563159662422759	0.0779507823235553	7.22455433590411	5.02747821233837e-13	1.64174336922645e-12	ETV2	2116
ENSG00000105675.9	5.73493575645672	1.44310566754562	0.258322184663278	5.58645657718751	2.31749460077355e-08	5.77255034044475e-08	ATP4A	495
ENSG00000105676.14	1223.7568568586	0.580598402339584	0.062568652883868	9.27938153658537	1.70465135228535e-20	7.944643447453e-20	ARMC6	93436
ENSG00000105677.12	1909.35719339631	0.8276472563225	0.050846625968487	16.2773289389044	1.42974749947524e-59	3.2343242693957e-58	TMEM147	10430
ENSG00000105679.9	0.817458348389978	-0.58545372453637	0.195373393801002	-2.99658880437265	0.00273018704748062	0.00452345906426987	GAPDHS	26330
ENSG00000105694.3	0.342999209273958	-0.962188350101038	0.280954306269863	-3.4247147263044	0.00061544528466353	0.00109058688341753	ELOCP28	100287483
ENSG00000105695.15	4.63040868191844	-0.186763821999474	0.236074746462742	-0.791121561276144	0.428873058291664	0.485641071865173	MAG	4099
ENSG00000105696.9	172.622522347362	0.893069305332382	0.13963163138667	6.39589537458945	1.59609269067366e-10	4.53741579373794e-10	TMEM59L	25789
ENSG00000105697.9	64.7451255813793	3.05312313806154	0.178816695607708	17.0740384598066	2.31609969415145e-65	6.62431601412627e-64	HAMP	57817
ENSG00000105698.16	3563.87522174988	0.975475205784126	0.0591686518933367	16.4863517178423	4.59893167254734e-61	1.10473747662547e-59	USF2	7392
ENSG00000105699.17	3395.2627808978	0.413122161013615	0.0731264768856595	5.64941972603947	1.60990340385621e-08	4.05172416383469e-08	LSR	51599
ENSG00000105700.11	2196.24413794501	0.688747332971295	0.0335194774313273	20.5476751355196	8.07383192682643e-94	7.57917412432298e-92	KXD1	79036
ENSG00000105701.16	8947.14938091869	0.745891762638071	0.0963371820566434	7.74251173549491	9.74717732226311e-15	3.48373975794537e-14	FKBP8	23770
ENSG00000105705.16	1084.54434084165	0.966721418845033	0.0484036817999234	19.9720637541783	9.6387425716834e-89	7.34286015102635e-87	SUGP1	57794
ENSG00000105707.15	5644.67650856842	0.512920021503265	0.117830364846024	4.35303770953715	1.34264044737455e-05	2.75710034849875e-05	HPN	3249
ENSG00000105708.9	408.093816497087	-0.488469353179185	0.0436275801039009	-11.1963430475831	4.24913879374427e-29	2.84836732626706e-28	ZNF14	7561
ENSG00000105711.14	347.897185781618	0.876680538155483	0.0994426737557814	8.81593892284613	1.18686175965664e-18	5.09989764024663e-18	SCN1B	6324
ENSG00000105717.14	77.2003539321628	1.40909677042873	0.105346605809853	13.3758155718097	8.37302132348932e-41	8.9062141559203e-40	PBX4	80714
ENSG00000105722.10	1062.09034055829	0.357138186262106	0.0552230369688806	6.46719568254388	9.98383294657677e-11	2.86925197879408e-10	ERF	2077
ENSG00000105723.13	2376.34943813318	-0.054902392074675	0.0457495424412206	-1.20006428796996	0.230114373751941	0.281206181386735	GSK3A	2931
ENSG00000105726.17	3051.19753624887	0.526968949876465	0.0504306487422542	10.4493787611131	1.47488142759553e-25	8.60987119370281e-25	ATP13A1	57130
ENSG00000105732.13	776.871149636969	-0.421053781401882	0.0513949376225317	-8.192514688787	2.55823995018405e-16	9.86738166274461e-16	ZNF574	64763
ENSG00000105737.10	218.295604028593	0.349547344553125	0.130494740904008	2.67863166079814	0.00739236633699876	0.0116439888183554	GRIK5	2901
ENSG00000105738.11	2923.81160508666	-0.917269152785798	0.0648295039677239	-14.1489460299198	1.8957727229377e-45	2.43675301796156e-44	SIPA1L3	23094
ENSG00000105750.15	281.741489236916	-0.492257029596614	0.070558173385075	-6.97661243170363	3.02382367611169e-12	9.48250630618561e-12	ZNF85	7639
ENSG00000105755.8	827.981549776439	0.402192030506527	0.0677527379415397	5.93617383925587	2.91750454293122e-09	7.68137985495693e-09	ETHE1	23474
ENSG00000105767.3	990.327605521452	0.256175329327788	0.0881491967982164	2.90615613791925	0.00365898816950329	0.00597357094968521	CADM4	199731
ENSG00000105771.14	1342.04060613049	0.717242780605228	0.0434123442741361	16.5216320979133	2.56365673520219e-61	6.22558707076806e-60	SMG9	56006
ENSG00000105778.20	2663.20051774718	-0.773808873224029	0.0453423585649208	-17.0659157951851	2.66182223119085e-65	7.59535599084494e-64	AVL9	23080
ENSG00000105784.16	74.3538163908232	-0.703015991708781	0.0947418527963563	-7.42033189091081	1.1682720740851e-13	3.93809708452367e-13	RUNDC3B	154661
ENSG00000105792.19	2810.61583449085	0.0364215026935755	0.146759863733252	0.248170731200559	0.804002311207425	0.829073879620754	CFAP69	79846
ENSG00000105793.16	1035.40793242585	-0.302689737860048	0.0470133877732627	-6.43837324210431	1.20760749026954e-10	3.45794304063834e-10	GTPBP10	85865
ENSG00000105808.19	1003.5584918411	0.658570668789369	0.0874407587469905	7.53162115958922	5.01141798234813e-14	1.72519483832394e-13	RASA4	10156
ENSG00000105810.10	1464.83844002767	-0.503097670548522	0.114283263086243	-4.40219903564412	1.07159181381001e-05	2.21989124612732e-05	CDK6	1021
ENSG00000105819.14	2896.73815346107	0.186651482492533	0.0400932875999163	4.65542971569443	3.2330568497956e-06	6.97342202468812e-06	PMPCB	9512
ENSG00000105821.15	1483.58598836874	0.138129790968328	0.0621782282190276	2.22151378263394	0.0263161822485549	0.0383525087580775	DNAJC2	27000
ENSG00000105825.14	138.067799235503	0.198614434044606	0.160956787385369	1.23396122195876	0.217217354449652	0.267167950191721	TFPI2	7980
ENSG00000105829.13	848.201658287226	0.221616470476612	0.0500970602746365	4.42374201722998	9.70058498456032e-06	2.01570382982061e-05	BET1	10282
ENSG00000105835.13	9693.5344995118	-0.384603338291735	0.0996280964600522	-3.86039031114028	0.000113206050790329	0.00021455016399494	NAMPT	10135
ENSG00000105849.6	1053.07166169443	-0.430538150530891	0.0620547007140889	-6.9380424943882	3.97570142652039e-12	1.23810000234485e-11	POLR1F	221830
ENSG00000105851.11	224.772807072363	-1.09652937611143	0.11710868758727	-9.36334783270706	7.72493623396563e-21	3.65847953259215e-20	PIK3CG	5294
ENSG00000105852.11	43.7944864991204	0.799074759189214	0.180860378918719	4.41818580701044	9.95328380946989e-06	2.06645669887317e-05	PON3	5446
ENSG00000105854.13	1689.519815483	0.717171198837	0.0616207353547734	11.638471931696	2.62679607764283e-31	1.91605283468092e-30	PON2	5445
ENSG00000105855.10	843.342274955252	-1.02530676106089	0.129457828146699	-7.92000588716068	2.3749933543541e-15	8.75131281358776e-15	ITGB8	3696
ENSG00000105856.14	2411.36919306013	-0.560728224096745	0.0407205278936736	-13.7701609753409	3.85353538295075e-43	4.50343389508614e-42	HBP1	26959
ENSG00000105865.11	296.469817899429	0.291673739355418	0.0485932299394456	6.00235340846631	1.94477820972336e-09	5.17239723101583e-09	DUS4L	11062
ENSG00000105866.15	527.513435360061	-0.803632360410972	0.0618440059872739	-12.9945068658124	1.3145234135471e-38	1.28299164058594e-37	SP4	6671
ENSG00000105875.15	729.691386833673	0.365195315389179	0.056689671252316	6.44200799407985	1.17903069209517e-10	3.37769640868032e-10	WDR91	29062
ENSG00000105877.19	278.007713253158	-0.146802645870222	0.166629099980698	-0.881014455981745	0.378309995723353	0.435801424317829	DNAH11	8701
ENSG00000105879.12	1602.79096808875	-0.617020108843729	0.0625180477837061	-9.86947178802568	5.64611415059659e-23	2.94518079007442e-22	CBLL1	79872
ENSG00000105880.7	226.927311592707	0.27089069815644	0.140957992890111	1.9217831681785	0.0546330471168138	0.0757754259086022	DLX5	1749
ENSG00000105887.11	4923.41421113596	-0.11715620359662	0.0451693205417604	-2.59371188655154	0.00949460144864444	0.014743521959941	MTPN	136319
ENSG00000105889.16	20.9103631951424	-0.24211893077594	0.09360973069401	-2.58647182275713	0.00969640980262081	0.0150382752695918	STEAP1B	256227
ENSG00000105894.12	1483.43070370824	-0.524591625770708	0.160008631705189	-3.27852079091114	0.00104352676858835	0.00180904429198392	PTN	5764
ENSG00000105926.16	1042.46548962993	-0.611479076039907	0.0908936028389914	-6.72741597803179	1.7270249714228e-11	5.17906292858828e-11	PALS2	51678
ENSG00000105928.16	286.785902564928	-0.198236641772407	0.0782340626712894	-2.53389169632318	0.011280359005295	0.0173397805648229	GSDME	1687
ENSG00000105929.16	21.4834234493971	0.270190302212093	0.203516338989537	1.32760987915562	0.184307019201062	0.23058650606481	ATP6V0A4	50617
ENSG00000105939.14	2517.41638730172	-0.685270814778723	0.0592319662853992	-11.5692734473284	5.89799958953373e-31	4.25268117241509e-30	ZC3HAV1	56829
ENSG00000105953.16	3803.144547987	-0.297861667611873	0.051097849162774	-5.82924080939344	5.56801056817881e-09	1.44229787017896e-08	OGDH	4967
ENSG00000105954.2	0.18811658278148	-0.35499071782606	0.64974234873527	-0.546356134115397	0.584821156977903	0.632783193855784	NPVF	64111
ENSG00000105963.15	296.903005214701	1.29166795580413	0.113271795057719	11.4032619960331	4.02740466145906e-30	2.81751261883335e-29	ADAP1	11033
ENSG00000105967.16	154.120204601634	-0.38101339032177	0.117217240034481	-3.25048934960157	0.00115206583542357	0.00198664536629631	TFEC	22797
ENSG00000105968.19	6018.69099912539	-0.177563666137811	0.0436205028740765	-4.07064693065096	4.68827598908749e-05	9.17690715097618e-05	H2AZ2	94239
ENSG00000105971.15	603.700447732666	-0.291087875532464	0.0951894070657355	-3.0579860144674	0.00222829975400745	0.00372816380572647	CAV2	858
ENSG00000105974.13	1802.22954089302	-0.579593781995381	0.102243648047604	-5.66875099884467	1.43842231534857e-08	3.6306114774768e-08	CAV1	857
ENSG00000105976.16	626.495063874553	-0.413307957017112	0.119468358633277	-3.45956001861391	0.000541058681466821	0.000963098631284732	MET	4233
ENSG00000105982.17	116.892318727158	-0.354569368088477	0.0850772275392757	-4.1676178025993	3.07799452065573e-05	6.12592805470132e-05	RNF32	140545
ENSG00000105983.23	2222.46908582345	-0.779954354926898	0.0515251362882677	-15.1373564654596	9.18314687493234e-52	1.5250572066526e-50	LMBR1	64327
ENSG00000105988.6	3.709426094397	-0.985477858723416	0.133338879879447	-7.39077649080593	1.45973817845862e-13	4.90066411532496e-13	NHP2P1	414200
ENSG00000105989.10	147.94951147155	0.0275462096861052	0.191876654835426	0.143562069652151	0.885846294344008	0.901983439797155	WNT2	7472
ENSG00000105991.10	35.6907446275035	-0.0598746458092575	0.0904884789541681	-0.661682531315215	0.508174702336775	0.56119873420839	HOXA1	3198
ENSG00000105993.15	3088.64754397515	0.267286124219303	0.0416829517133765	6.41236076699262	1.43283267817026e-10	4.08493037737984e-10	DNAJB6	10049
ENSG00000105996.7	43.0547929762887	0.267165880966987	0.110831385575041	2.41056158939831	0.0159279817854533	0.0239576126572441	HOXA2	3199
ENSG00000105997.23	204.78187098909	0.439129001453413	0.0944246857503313	4.65057413709076	3.31012224111485e-06	7.13523992103862e-06	HOXA3	3200
ENSG00000106003.14	1844.99559190155	0.681855712513058	0.11194449585167	6.09101597470715	1.12196353529955e-09	3.03333292340687e-09	LFNG	3955
ENSG00000106004.5	234.267481350736	0.500706877108632	0.0922110948584372	5.43000685413528	5.63518876395857e-08	1.36892570440414e-07	HOXA5	3202
ENSG00000106006.6	58.2919535163218	-1.1658526321549	0.12202854918511	-9.55393340280048	1.24863423133952e-21	6.14182872235273e-21	HOXA6	3203
ENSG00000106009.16	2371.66482765197	1.02255126585207	0.066630927976338	15.346495942773	3.73841111113673e-53	6.55334088256183e-52	BRAT1	221927
ENSG00000106012.18	1383.99574364707	0.104534067585433	0.0501394952153289	2.08486477848452	0.0370815765980608	0.0528003303906474	IQCE	23288
ENSG00000106013.15	3.69129905239857	-0.0199148134882438	0.17682771250942	-0.112622694744088	0.910329691716757	0.923433122381116	ANKRD7	56311
ENSG00000106018.14	149.013384726748	-0.539201872510977	0.17281952062342	-3.12002874771259	0.00180833390733892	0.00305659016458177	VIPR2	7434
ENSG00000106025.9	605.620958632894	-0.282785026687171	0.0972970450086722	-2.90640919939517	0.00365602990837461	0.00596905831081537	TSPAN12	23554
ENSG00000106028.11	1988.99382045666	0.428234763446356	0.0488613182669587	8.76429000762223	1.87957416362588e-18	8.00332693667199e-18	SSBP1	6742
ENSG00000106031.9	1538.12057310225	-0.904061775522183	0.125179540372984	-7.22212090592799	5.11829335718977e-13	1.67028418972067e-12	HOXA13	3209
ENSG00000106034.18	1023.06146754474	-2.04147518695836	0.126218220884489	-16.1741717848063	7.67225305803897e-59	1.68191193439072e-57	CPED1	79974
ENSG00000106038.13	164.685366838389	-0.130108693214383	0.14220856959256	-0.914914576436261	0.360236477150085	0.417587770483192	EVX1	2128
ENSG00000106049.9	1925.32492124264	-0.123521095357435	0.0520965912736617	-2.37100148661518	0.0177399597336526	0.0265053446157964	HIBADH	11112
ENSG00000106052.14	6283.46620156118	-0.544336019205659	0.0504784326258444	-10.7835364707216	4.11745016560767e-27	2.55910856143779e-26	TAX1BP1	8887
ENSG00000106066.15	504.257781388159	-0.0713270340023776	0.103131128112203	-0.691614988684855	0.489179146310023	0.54338671529516	CPVL	54504
ENSG00000106069.24	735.986998401377	-0.4187130557368	0.112685564073045	-3.71576482916108	0.000202589947019946	0.00037551235992009	CHN2	1124
ENSG00000106070.20	1984.17101496561	0.179953651572147	0.0653213829395372	2.75489653577475	0.00587106980853234	0.00936445495208231	GRB10	2887
ENSG00000106077.19	2318.51773462136	1.08646208980323	0.0743123173021929	14.6202154534504	2.08738714718145e-48	3.00441231884491e-47	ABHD11	83451
ENSG00000106078.19	2222.27554673051	-0.862240651540481	0.0799533889778303	-10.7842914798717	4.0837809757133e-27	2.53882750680292e-26	COBL	23242
ENSG00000106080.11	630.186346281955	-0.282177331571474	0.0566714023260981	-4.97918385622032	6.38529630029843e-07	1.44821031095806e-06	FKBP14	55033
ENSG00000106086.20	722.22561549667	-0.342780576438043	0.0655322633532744	-5.23071474870577	1.68855893002632e-07	3.97727028268768e-07	PLEKHA8	84725
ENSG00000106089.12	406.343426062283	1.95320183770562	0.114353114706304	17.0804428259089	2.0753777990295e-65	5.94974076171951e-64	STX1A	6804
ENSG00000106100.11	338.78752512577	0.480793989895414	0.0786441975001851	6.1135341853324	9.74484837684576e-10	2.64660731016644e-09	NOD1	10392
ENSG00000106105.15	3262.82708170919	0.111835547170794	0.0454610391123148	2.46003059662794	0.0138925171482292	0.0210709926405009	GARS1	2617
ENSG00000106113.19	8.71233939151817	0.404430858935552	0.167189462667131	2.41899730092894	0.015563355689649	0.0234315099297938	CRHR2	1395
ENSG00000106123.12	896.542197590666	-0.130749807523716	0.129961244465615	-1.00606767857098	0.314383015217577	0.370859732471328	EPHB6	2051
ENSG00000106125.14	466.070210929609	-0.28162810136311	0.0710231809851249	-3.96529833579397	7.33042051462207e-05	0.00014103151195041	MINDY4	84182
ENSG00000106128.19	68.6081575956151	1.17356967072436	0.190973439931423	6.14519836447297	7.9863644353358e-10	2.17918495761774e-09	GHRHR	2692
ENSG00000106133.18	1412.37350540003	1.86970522262144	0.0795754531288157	23.4960047239039	4.4809601619297e-122	1.57665323452991e-119	NSUN5P2	260294
ENSG00000106144.20	1706.13915017694	-0.63317625216136	0.081583349387938	-7.76109655844768	8.41981797644888e-15	3.02014270327952e-14	CASP2	835
ENSG00000106153.13	6954.72558406779	0.644743305419956	0.0495508743731276	13.0117442643881	1.0491955413818e-38	1.02669178747301e-37	CHCHD2	51142
ENSG00000106178.7	16.3815102930092	0.756382132650393	0.154944836709827	4.88162205796445	1.0521676558913e-06	2.35092584011749e-06	CCL24	6369
ENSG00000106211.10	16881.8903040749	1.70105681454456	0.108557086030715	15.6696985589985	2.43732583551323e-55	4.66554723926736e-54	HSPB1	3315
ENSG00000106236.4	368.661382670707	1.39573448603326	0.144180347118774	9.6804766663758	3.65010161372725e-22	1.83964519501414e-21	NPTX2	4885
ENSG00000106244.13	3682.43932672003	0.73159924540545	0.0457548793586205	15.9895350104909	1.51155018944064e-57	3.15253290682998e-56	PDAP1	11333
ENSG00000106245.11	1978.39262136827	0.855293518423505	0.0485872978158098	17.6032328792156	2.32656307374119e-69	7.76176990522062e-68	BUD31	8896
ENSG00000106246.18	643.784459046869	0.290870917079694	0.0429271611962756	6.77591783322792	1.23618923916562e-11	3.74478434865977e-11	PTCD1	26024
ENSG00000106258.15	611.632718698795	0.0854373408921316	0.105283034724332	0.81150150274293	0.417077730260063	0.47422787072951	CYP3A5	1577
ENSG00000106261.17	7948.0622881645	-0.666465866203302	0.0536805642270098	-12.4154035226769	2.15597088947211e-35	1.85641239898419e-34	ZKSCAN1	7586
ENSG00000106263.19	6720.39083479563	0.640958560233938	0.0492533782725878	13.0134943574148	1.02543557826563e-38	1.00424515942762e-37	EIF3B	8662
ENSG00000106266.11	722.494299977889	0.797861600515408	0.0623676915061402	12.7928672882955	1.7971874354986e-37	1.6799855331683e-36	SNX8	29886
ENSG00000106268.16	422.481955106745	1.498621307543	0.0733257119091749	20.4378691801761	7.7029595100142e-93	6.92530043595174e-91	NUDT1	4521
ENSG00000106278.12	178.09523662413	0.0936641660210811	0.190484501354891	0.491715417027949	0.622920537919222	0.667758146338622	PTPRZ1	5803
ENSG00000106290.16	1724.49604857333	0.481702713171793	0.0467961068222493	10.2936493200491	7.52684550549307e-25	4.26512524600458e-24	TAF6	6878
ENSG00000106299.8	2764.49159589327	-0.655029665041948	0.047782791401224	-13.7084847040805	9.03245229146007e-43	1.03928386701598e-41	WASL	8976
ENSG00000106302.10	1.6760456239021	0.555006693394239	0.227403304663673	2.44062721170692	0.0146617810498495	0.0221566675190347	HYAL4	23553
ENSG00000106304.16	0.820997354265362	-0.472810633646951	0.320231999249583	-1.4764627980805	0.139819695117296	0.179681056513656	SPAM1	6677
ENSG00000106305.10	724.228803472573	0.12478075788007	0.0584505778055658	2.13480794484444	0.0327767010661501	0.0470528308944574	AIMP2	7965
ENSG00000106327.13	277.174660851425	2.24345175972301	0.193911246712702	11.5694772621771	5.88400626483785e-31	4.24321702153774e-30	TFR2	7036
ENSG00000106328.10	7.30160551791959	0.137057963118557	0.136398239200043	1.00483674805762	0.31497546567224	0.371442144891807	FSCN3	29999
ENSG00000106330.12	626.71976852094	0.289948499099108	0.0536772376626131	5.40170306306692	6.60111565591429e-08	1.5960419443319e-07	MOSPD3	64598
ENSG00000106331.18	2.66083261883325	-0.240672612903899	0.497103433175412	-0.484149971297771	0.628279439037616	0.672677119186771	PAX4	5078
ENSG00000106333.13	2068.97124607639	0.931727315628615	0.1118610893029	8.32932453487612	8.13049031920815e-17	3.20759877818692e-16	PCOLCE	5118
ENSG00000106336.13	39.909119275674	0.951529306458806	0.0737945027808426	12.894311508334	4.84571400592102e-38	4.62969682753634e-37	FBXO24	26261
ENSG00000106341.11	2.29232847038473	-0.145187758274643	0.317910480049053	-0.456693841147486	0.647891118255136	0.690530395999437	PPP1R17	10842
ENSG00000106344.8	1437.05356121116	-0.333588669356029	0.0595187736139594	-5.60476382661537	2.0853911936557e-08	5.21273190735527e-08	RBM28	55131
ENSG00000106346.12	777.578480817194	-0.61010114848753	0.0490324692597174	-12.4427987759686	1.53045688376945e-35	1.32363546014848e-34	USP42	84132
ENSG00000106348.18	2226.44306702608	0.676053044028573	0.0684496183673977	9.87665176451261	5.25597842226959e-23	2.74460167282043e-22	IMPDH1	3614
ENSG00000106351.13	1526.50765639712	0.20568934807485	0.065898261762181	3.12131674758219	0.00180044264702379	0.00304407816160126	AGFG2	3268
ENSG00000106355.10	1248.62156251006	0.830453935824972	0.0527663612333522	15.7383210896882	8.26064485123519e-56	1.6134649296494e-54	LSM5	23658
ENSG00000106366.9	1813.49086932652	0.757393997448142	0.141254607947223	5.36190647834388	8.23481736625155e-08	1.97852450259693e-07	SERPINE1	5054
ENSG00000106367.15	1689.13890042587	1.18609063673109	0.0782478611303138	15.1581221466972	6.69564715392803e-52	1.11758817174316e-50	AP1S1	1174
ENSG00000106384.12	3.63795707091084	2.35285502666212	0.369883234070332	6.36107509056421	2.00346464272172e-10	5.66422618337672e-10	MOGAT3	346606
ENSG00000106392.11	668.435687706339	-0.0950081848769133	0.0709885959248582	-1.338358417139	0.180779627294968	0.226550081014229	C1GALT1	56913
ENSG00000106397.12	2053.3683222158	0.560588551334767	0.0506757467813579	11.0622652242984	1.91206613832466e-28	1.25238155475e-27	PLOD3	8985
ENSG00000106399.11	635.590495496138	1.08560999513019	0.0611836213822459	17.743473998504	1.93587830931229e-70	6.72442729771631e-69	RPA3	6119
ENSG00000106400.12	2552.25122543192	1.11996986573081	0.0524507934970651	21.3527725904371	3.67477323694099e-101	4.91054124241283e-99	ZNHIT1	10467
ENSG00000106404.14	367.773545005502	1.48297887027867	0.073979103629201	20.0459156373627	2.19112774780537e-89	1.71187980654417e-87	CLDN15	24146
ENSG00000106410.15	0.225499681709689	-1.09177644585018	0.470298699194286	-2.32145325453931	0.0202623941974772	0.0300091807349489	NOBOX	135935
ENSG00000106415.13	728.59549802753	-0.0743220419188762	0.07686221629256	-0.966951585626738	0.333568236849822	0.390936122495293	GLCCI1	113263
ENSG00000106436.7	1.00913347253414	0.22738353100283	0.263809174286349	0.861924273929982	0.388729190346317	0.446258884150357	MYL10	93408
ENSG00000106443.17	2169.06305305257	-0.487277795897164	0.0507905247155895	-9.59387205833691	8.48399484329988e-22	4.20528245460738e-21	PHF14	9678
ENSG00000106459.15	597.281541660768	0.450986058470644	0.0352075783319626	12.8093461645791	1.4535415174857e-37	1.36161288138653e-36	NRF1	4899
ENSG00000106460.19	2710.69786557935	-1.2309291008082	0.0597433306823476	-20.6036236471815	2.54656343896466e-94	2.44690225290538e-92	TMEM106B	54664
ENSG00000106462.12	1234.65545833742	0.88149833028081	0.113133547655078	7.79166170027941	6.61336069352287e-15	2.38564865613524e-14	EZH2	2146
ENSG00000106477.20	500.482698886876	-0.0229652405984133	0.0566692937914762	-0.405250163923299	0.685293634897915	0.723582493428049	CEP41	95681
ENSG00000106479.11	1446.88859099453	0.648394729911244	0.0684833468964651	9.4679182501332	2.85476130019378e-21	1.38169881909824e-20	ZNF862	643641
ENSG00000106483.12	1809.05568319862	0.165540028998038	0.150068242918406	1.1030983356555	0.269984463543673	0.32409798593574	SFRP4	6424
ENSG00000106484.16	1568.76197180718	0.430866588730523	0.0882827542919764	4.88052952341658	1.05801372900673e-06	2.36301650645087e-06	MEST	4232
ENSG00000106511.6	74.6698423425494	0.481131762407234	0.139976410524423	3.43723460692177	0.00058768632873356	0.00104302220726861	MEOX2	4223
ENSG00000106524.9	618.256110105461	0.0782592437147245	0.0498444824705167	1.57006833727314	0.116399213801227	0.152097377664122	ANKMY2	57037
ENSG00000106526.11	246.3728195502	-0.919275662241125	0.0781084612099	-11.7692199795201	5.62421250767369e-32	4.2174070420288e-31	ACTR3C	653857
ENSG00000106536.21	16.9473204376617	-0.916196073816173	0.207502916771937	-4.41534070011723	1.00851024796884e-05	2.09320230893142e-05	POU6F2	11281
ENSG00000106537.8	5105.39967810155	0.318603826739066	0.0842590154637467	3.78124317006942	0.000156047155874681	0.000291931082871854	TSPAN13	27075
ENSG00000106538.10	1338.0032836096	1.23456285550163	0.134379473848706	9.18713863169008	4.03429674199674e-20	1.84885105938509e-19	RARRES2	5919
ENSG00000106541.12	11600.014106074	0.0602725802830606	0.160527427854515	0.375465931826212	0.707313978691982	0.74303138238863	AGR2	10551
ENSG00000106546.14	1951.98448231977	-1.16323276562644	0.0994077547421872	-11.7016300050562	1.25028517195683e-31	9.24398294634386e-31	AHR	196
ENSG00000106554.13	1385.70285275533	-0.0312318621430173	0.0434546099961992	-0.718723793534198	0.472311120000634	0.527400541706185	CHCHD3	54927
ENSG00000106560.11	236.03677625666	-0.0644901503122708	0.0814438445658222	-0.791835781526134	0.428456435688378	0.485236710817349	GIMAP2	26157
ENSG00000106565.18	1057.99796078698	1.08629804223524	0.116988952562568	9.28547540977651	1.60986864604733e-20	7.51507642845118e-20	TMEM176B	28959
ENSG00000106571.15	588.834034900446	-1.20994263175392	0.102621723829026	-11.7903167731791	4.37890893223667e-32	3.30448508035536e-31	GLI3	2737
ENSG00000106588.12	3357.25479662306	0.520708596135199	0.0533893668828035	9.75303935104195	1.79026481620248e-22	9.1406484633919e-22	PSMA2	5683
ENSG00000106591.4	1583.79873765404	0.313334410593986	0.0488362214711998	6.41602485111935	1.39878622903146e-10	3.98995899273712e-10	MRPL32	64983
ENSG00000106603.20	1443.60385129849	0.001629365527701	0.0487121676681873	0.0334488405196778	0.973316662329256	0.977493815503383	COA1	55744
ENSG00000106605.11	1132.22239341216	0.548368580317646	0.0625398659108805	8.76830438202527	1.81376957864846e-18	7.72851041579883e-18	BLVRA	644
ENSG00000106608.17	1724.74949855588	0.20271946436167	0.0370599047003403	5.47004818282245	4.499132486245e-08	1.09983291666552e-07	URGCP	55665
ENSG00000106609.16	4919.76045148242	-0.207305561154807	0.0349599038213095	-5.92980925274873	3.03286794130063e-09	7.97609857897141e-09	TMEM248	55069
ENSG00000106610.16	480.435445096536	-0.155976904311652	0.0567638201897013	-2.74782253538234	0.00599924706528478	0.00955861270096912	STAG3L4	64940
ENSG00000106615.10	2707.55268878429	0.411502499661966	0.0460262392861636	8.94060662013879	3.87039826878384e-19	1.70029137276278e-18	RHEB	6009
ENSG00000106617.15	1679.73508651662	-0.382094531901774	0.054718896595523	-6.98286251504998	2.89225425514723e-12	9.07806257930565e-12	PRKAG2	51422
ENSG00000106624.11	7094.70964633003	0.240183668725926	0.107389834494336	2.2365587008945	0.025315196694285	0.0369730235591152	AEBP1	165
ENSG00000106628.12	4050.1881665357	0.752455745875223	0.0545806343185425	13.7861304704477	3.08889627132263e-43	3.62804368006357e-42	POLD2	5425
ENSG00000106631.8	2.40798835067427	2.07710778473395	0.313621302643753	6.62298054125922	3.52027377481058e-11	1.03772858645311e-10	MYL7	58498
ENSG00000106633.18	30.3143925240382	1.99634363206764	0.169232603355257	11.796448157669	4.07136021617632e-32	3.07667004716859e-31	GCK	2645
ENSG00000106635.8	1283.03773848063	0.445057543812901	0.0424980205033044	10.4724299753749	1.15635872625952e-25	6.7787597487595e-25	BCL7B	9275
ENSG00000106636.9	3080.58120952589	0.652603185573435	0.0438963351906752	14.8669173118595	5.40451862570354e-50	8.3330453009429e-49	YKT6	10652
ENSG00000106638.18	1917.09131180733	0.11768789806851	0.0488323931193532	2.41003748845289	0.0159508814229002	0.0239905808669415	TBL2	26608
ENSG00000106648.14	0.435063497413484	-0.199365505283476	0.426139375251652	-0.46784107937865	0.639898241425379	0.683262230190211	GALNTL5	168391
ENSG00000106665.16	775.951111679666	0.123626290133908	0.0788731684272914	1.56740616104287	0.117019784787166	0.152842933218606	CLIP2	7461
ENSG00000106682.16	10304.0397852615	-0.019424960390922	0.0333761965381411	-0.582000419632114	0.560566398220892	0.610553817598652	EIF4H	7458
ENSG00000106683.15	971.492388510673	0.492829741230591	0.056882696684424	8.66396584474062	4.55629944041189e-18	1.90624031678071e-17	LIMK1	3984
ENSG00000106686.17	150.518012510682	-0.040485345224744	0.116519839777743	-0.34745452192492	0.728249878963102	0.762201062997596	SPATA6L	55064
ENSG00000106688.12	546.790490001414	-0.0589063998204783	0.107390356946753	-0.548525971002084	0.583330801519398	0.63133822037909	SLC1A1	6505
ENSG00000106689.11	77.410308627748	1.67316319927643	0.211469597675863	7.91207444315957	2.5313494126034e-15	9.31692030942258e-15	LHX2	9355
ENSG00000106692.15	1271.40017775792	-0.937032626207217	0.0592500285853169	-15.8148890149131	2.45642172505733e-56	4.91364718728441e-55	FKTN	2218
ENSG00000106701.13	353.041706999757	-0.0772004778299366	0.0896333981211584	-0.861291432079635	0.389077553383509	0.446607443415798	FSD1L	83856
ENSG00000106714.18	222.833330980501	-0.60296133920409	0.117145249117658	-5.14712584373344	2.64507887066622e-07	6.16554748863519e-07	CNTNAP3	79937
ENSG00000106723.17	3522.53847945075	-0.407894377221844	0.043250306165457	-9.43101710451288	4.06131407459501e-21	1.95099448738133e-20	SPIN1	10927
ENSG00000106733.21	686.9360143344	0.404235223569551	0.0554136991908601	7.29486082813661	2.98967952893267e-13	9.88502307105758e-13	NMRK1	54981
ENSG00000106771.13	4188.58800965192	-0.821012160423907	0.0472205432126965	-17.3867580626043	1.03950222623034e-67	3.26106317385976e-66	TMEM245	23731
ENSG00000106772.19	5517.40098316066	-1.87045361171722	0.116034444499835	-16.1198135586358	1.85167054790684e-58	4.01247244825111e-57	PRUNE2	158471
ENSG00000106780.9	1463.14391322506	-0.747098265887987	0.0729252414437625	-10.2447143279481	1.24993573755438e-24	7.01214235516285e-24	MEGF9	1955
ENSG00000106785.15	2247.2066912528	-0.597335323160422	0.0614118628530486	-9.72670906580012	2.31976610840957e-22	1.17863204685326e-21	TRIM14	9830
ENSG00000106789.13	2368.44955412045	-0.709336349020864	0.0755837383355415	-9.38477461741681	6.3051143911456e-21	2.99825507673456e-20	CORO2A	7464
ENSG00000106799.13	1743.04639813295	-0.540256016614228	0.0557792786259654	-9.6856042229764	3.47149683346154e-22	1.75107226826461e-21	TGFBR1	7046
ENSG00000106803.10	3267.00429691238	0.741017772694137	0.0548626268295657	13.5067862316574	1.42612327677706e-41	1.56107513922588e-40	SEC61B	10952
ENSG00000106804.8	600.865761133363	0.357833868319001	0.102869919707144	3.4785082883092	0.000504212844957126	0.00090010007742319	C5	727
ENSG00000106809.11	840.338818044473	-1.11454397154791	0.155716835094144	-7.15750465178716	8.21588031808896e-13	2.65404408584607e-12	OGN	4969
ENSG00000106819.13	840.907307983852	0.466783114329916	0.125597026966674	3.71651404179951	0.000201990420078315	0.000374457867682141	ASPN	54829
ENSG00000106823.13	482.038938752448	-0.394784726500258	0.0943883925572762	-4.18255588218326	2.88250135130676e-05	5.75276977432918e-05	ECM2	1842
ENSG00000106829.20	527.47434587809	-0.5350362905847	0.0882016616730695	-6.06605681158116	1.31088776987074e-09	3.52578635332369e-09	TLE4	7091
ENSG00000106852.16	152.231370363108	0.374333340320082	0.0817534077591212	4.5788102365472	4.67628195485179e-06	9.96720987744668e-06	LHX6	26468
ENSG00000106853.20	3106.97738768229	-0.1014343679331	0.0949320395683864	-1.06849456089089	0.285297482574082	0.340424740844471	PTGR1	22949
ENSG00000106868.17	402.668322268393	-0.435488103684413	0.066027112430045	-6.59559516775488	4.23553234208277e-11	1.24265996272696e-10	SUSD1	64420
ENSG00000106927.12	248.823699958646	3.79362178759834	0.233285102273031	16.2617404653572	1.84423784262867e-59	4.15658914319276e-58	AMBP	259
ENSG00000106948.17	1193.82824441138	-0.155755166644676	0.0834710817339196	-1.86597757461891	0.06204450305442	0.0852835096086556	AKNA	80709
ENSG00000106952.8	107.977357312342	0.166587269929518	0.119919959408441	1.38915382185989	0.16478598030432	0.208348914862822	TNFSF8	944
ENSG00000106976.21	557.132368138053	1.31138096130303	0.120702964408023	10.8645298624982	1.70097013447712e-27	1.07593180725565e-26	DNM1	1759
ENSG00000106991.14	3508.88768010567	0.291978444944196	0.0760932097249433	3.83711563751379	0.000124487861359982	0.000234857750478089	ENG	2022
ENSG00000106992.19	746.595946724084	0.69774582894655	0.0866364966416383	8.05371703605114	8.03167828194686e-16	3.0221058733148e-15	AK1	203
ENSG00000106993.12	759.943293996525	-0.0459122429826385	0.0485078523926751	-0.946490943589402	0.343898239308145	0.401177700371682	CDC37L1	55664
ENSG00000107014.9	89.9013375781609	0.253431605904427	0.175370364684704	1.44512219245292	0.148423566431122	0.189621748785678	RLN2	6019
ENSG00000107018.8	647.420437582337	-1.51614526843746	0.249892102635715	-6.06719961313725	1.30159747537935e-09	3.5015692698489e-09	RLN1	6013
ENSG00000107020.10	492.916008903727	0.138666024262512	0.0714821795864288	1.93986844084477	0.0523956803499439	0.072889266278552	PLGRKT	55848
ENSG00000107021.16	1376.62954549861	0.164929482174129	0.0389194322755701	4.23771551975223	2.25805626914255e-05	4.54810213372966e-05	TBC1D13	54662
ENSG00000107036.12	933.128431683815	-0.677391548709057	0.0571618856902999	-11.8504059222106	2.14150936155968e-32	1.63702625594187e-31	RIC1	57589
ENSG00000107077.19	1062.57364343292	-0.478658133247612	0.053383952207584	-8.96633001967231	3.06558475638258e-19	1.35231910584612e-18	KDM4C	23081
ENSG00000107099.18	1296.25997346831	-0.794993682515697	0.109100399370576	-7.28680817945847	3.17384284599458e-13	1.04811820332143e-12	DOCK8	81704
ENSG00000107104.21	1954.45966233058	-0.553574333372117	0.069374503250508	-7.97950698649599	1.4691893011502e-15	5.46302062956392e-15	KANK1	23189
ENSG00000107105.15	148.4162536388	-0.350574565681298	0.15920189633515	-2.20207531286733	0.0276599889933502	0.0401708855471781	ELAVL2	1993
ENSG00000107130.10	1301.60047323083	-0.10457801689573	0.0849098160205312	-1.23163636193068	0.218084951558802	0.268147391981242	NCS1	23413
ENSG00000107140.16	1862.57841749752	0.389668726656156	0.0467293552915445	8.33884234492457	7.50213550337075e-17	2.96592388003279e-16	TESK1	7016
ENSG00000107147.14	103.092115617674	2.32098072040663	0.174592576344074	13.2936964961936	2.5182354367047e-40	2.6294162839102e-39	KCNT1	57582
ENSG00000107159.14	66.7772445216434	2.19730081592722	0.245036563099449	8.9672365141501	3.04046745983166e-19	1.34136011659252e-18	CA9	768
ENSG00000107164.16	1882.62520045849	-0.35380639377204	0.0377353473960889	-9.37599407945852	6.85269377839015e-21	3.25231972162548e-20	FUBP3	8939
ENSG00000107165.13	45.4229541790565	-0.221176761047138	0.191791962973188	-1.15321183233344	0.248823448077094	0.301627353357322	TYRP1	7306
ENSG00000107175.12	1958.8532807271	0.0690736711972729	0.0577141420768675	1.1968240142126	0.23137515613326	0.28262684223296	CREB3	10488
ENSG00000107185.10	2013.29969025281	-0.54630219918854	0.0452369169239169	-12.0764684319083	1.40631103583572e-33	1.12753869083038e-32	RGP1	9827
ENSG00000107186.17	1809.26020229265	-1.01857644665387	0.0616972822888481	-16.5092595470445	3.1472108000553e-61	7.60868936278323e-60	MPDZ	8777
ENSG00000107187.17	3.79037899356628	0.315643754999811	0.269251552769931	1.17230059307966	0.24107639358529	0.293231969396636	LHX3	8022
ENSG00000107223.13	8809.78186596734	0.899620788595866	0.0594296225177732	15.1375820757876	9.15170313148558e-52	1.52035155147655e-50	EDF1	8721
ENSG00000107242.20	169.129278645358	-0.287368639174867	0.130323110463938	-2.20504742521768	0.027450766777476	0.0398859804382886	PIP5K1B	8395
ENSG00000107249.24	375.32734197578	-0.949177588453854	0.111927594709723	-8.48028219417635	2.24648404741595e-17	9.10206625722965e-17	GLIS3	169792
ENSG00000107262.26	2509.90176876176	0.269641933645732	0.0533719177768276	5.05213124949394	4.36907294808662e-07	1.0031576909301e-06	BAG1	573
ENSG00000107263.19	2360.85720636501	-0.278127415432427	0.0421700651570192	-6.59537552045097	4.24180813043182e-11	1.24442656135301e-10	RAPGEF1	2889
ENSG00000107281.10	9309.67961842646	1.08171241902926	0.0753274448276743	14.3601368864148	9.20451672547981e-47	1.24598534184823e-45	NPDC1	56654
ENSG00000107282.8	396.276434331468	-0.620679059903651	0.0713858269918019	-8.69470994536395	3.47716900205778e-18	1.46088292717672e-17	APBA1	320
ENSG00000107290.14	3957.84469166	-1.20994283028292	0.0488372564845116	-24.7749959227673	1.66783635105379e-135	1.08760720343119e-132	SETX	23064
ENSG00000107295.10	176.714910679098	0.698692603337644	0.169372550043877	4.12518205079067	3.70441617960378e-05	7.31726924523675e-05	SH3GL2	6456
ENSG00000107317.13	2916.95247087542	-0.318950838989177	0.17336583988479	-1.83975597038687	0.0658040722347191	0.0900412826247277	PTGDS	5730
ENSG00000107331.18	3712.52128163764	0.170603502534563	0.0657427065591734	2.59501793375371	0.00945859835523252	0.0146904137300004	ABCA2	20
ENSG00000107338.10	919.176633234547	0.169080800898096	0.0857115905939939	1.97267137065525	0.0485330157885684	0.0678593652244863	SHB	6461
ENSG00000107341.5	3272.67142875418	-0.186033470770939	0.0314733145149813	-5.91083187893627	3.40384305884165e-09	8.92628184031246e-09	UBE2R2	54926
ENSG00000107362.14	862.156725162002	-0.636766859253002	0.0570360216971892	-11.1642930257947	6.09743553038921e-29	4.06395989261755e-28	ABHD17B	51104
ENSG00000107371.14	761.01455311353	-0.0626182891010092	0.0516449815788807	-1.21247577570278	0.225330309977886	0.275994360140206	EXOSC3	51010
ENSG00000107372.13	4961.3233207731	-0.172802039518033	0.0488086557106467	-3.54039743570195	0.000399524889780814	0.000720101835614523	ZFAND5	7763
ENSG00000107404.21	2857.02610503832	1.02139884421752	0.0670286237559177	15.2382487806539	1.97082207872211e-52	3.35850056537076e-51	DVL1	1855
ENSG00000107438.9	1827.66320989172	0.468759365307801	0.0871588550735642	5.37821848293161	7.52264940286173e-08	1.81177789429833e-07	PDLIM1	9124
ENSG00000107443.16	365.857489941994	-0.707894901894954	0.0618205533848524	-11.450801766333	2.32980554688539e-30	1.64258511874111e-29	CCNJ	54619
ENSG00000107447.8	1.94997273326182	1.6530523491642	0.406208295573594	4.06946969615669	4.7120267771809e-05	9.22155198344857e-05	DNTT	1791
ENSG00000107485.18	286.108417623057	-0.263450047402602	0.167118558719971	-1.57642603802039	0.11492765158409	0.150311046494844	GATA3	2625
ENSG00000107518.18	204.269387833182	-1.17252742206401	0.153372005124896	-7.64498984745736	2.08961816249133e-14	7.3371415816732e-14	ATRNL1	26033
ENSG00000107521.20	1365.93154084946	0.289871489388127	0.0998031375118367	2.9044326322281	0.00367919372364984	0.00600407095883438	HPS1	3257
ENSG00000107537.14	1263.4679017	0.275287429681843	0.0650792494879278	4.23003387174753	2.33656127288695e-05	4.69945053807438e-05	PHYH	5264
ENSG00000107551.21	744.8225579757	0.715603980713798	0.091647474178991	7.80822370855738	5.79995729712176e-15	2.09779848755828e-14	RASSF4	83937
ENSG00000107554.17	1383.8766189662	-0.533430197582507	0.0612122160940845	-8.71444021504816	2.92198860367142e-18	1.23282107167324e-17	DNMBP	23268
ENSG00000107560.12	899.33587797809	-1.11005549537318	0.0564168468066047	-19.675957771593	3.46566837018137e-86	2.35742571138846e-84	RAB11FIP2	22841
ENSG00000107562.17	1793.59990035988	0.3696474414064	0.121138123342605	3.05145425078905	0.00227735750459701	0.00380620581740869	CXCL12	6387
ENSG00000107566.14	1351.05901842139	-0.266586665802747	0.0448944007007218	-5.93808273730806	2.88374511690014e-09	7.59617634390866e-09	ERLIN1	10613
ENSG00000107581.13	8711.2659017599	-0.790696907746112	0.0449996232642924	-17.5711894986805	4.09495684905696e-69	1.35139102276436e-67	EIF3A	8661
ENSG00000107593.17	15.1977466086367	1.78628125149525	0.130255405524724	13.713682317439	8.4080017343283e-43	9.70083861341185e-42	PKD2L1	9033
ENSG00000107611.16	143.360992095988	-0.626718079034312	0.105723196667726	-5.92791458060056	3.06806011056075e-09	8.06431363934568e-09	CUBN	8029
ENSG00000107614.22	361.959473508962	-0.92062617044433	0.063363876035437	-14.5291959401199	7.91439557476676e-48	1.11546661488261e-46	TRDMT1	1787
ENSG00000107625.14	1331.86743929642	-0.00469262368534724	0.0403041440779362	-0.11643030245905	0.907311520811609	0.920715243170682	DDX50	79009
ENSG00000107643.17	1230.92905175635	-0.0976784723076475	0.0444031303600263	-2.19981049794593	0.0278203428463735	0.0403833831338983	MAPK8	5599
ENSG00000107651.14	2112.93098530268	-0.757670247547828	0.0467258034042326	-16.2152428069154	3.93519345383591e-59	8.71265013310126e-58	SEC23IP	11196
ENSG00000107669.19	1251.05759501831	-0.89036529876352	0.0436271269715693	-20.4085247085775	1.4046068608198e-92	1.24225157954746e-90	ATE1	11101
ENSG00000107672.15	1190.03466968132	0.296532570589794	0.0437367484752494	6.7799409175925	1.2022503838888e-11	3.64581236205564e-11	NSMCE4A	54780
ENSG00000107679.15	1151.04871378725	-0.602558823805028	0.0547138298230681	-11.0129162179574	3.31109511506506e-28	2.15201381910434e-27	PLEKHA1	59338
ENSG00000107719.9	447.199203868802	0.994669394273507	0.0996705601323166	9.97957062700404	1.87275418981272e-23	9.98829464725851e-23	PALD1	27143
ENSG00000107731.12	1450.65776940483	-0.0971464218747855	0.103774478480516	-0.936130186315757	0.349206162669168	0.40660353784934	UNC5B	219699
ENSG00000107736.22	218.958905311664	0.207940399655537	0.1283568598132	1.62001781562868	0.105228449950225	0.138712550001768	CDH23	64072
ENSG00000107738.20	1049.34225341676	0.380299715008235	0.11305180344852	3.36394204610287	0.000768376763774139	0.00134970264564399	VSIR	64115
ENSG00000107742.14	1028.07570609762	-0.175786925329716	0.127070011953051	-1.38338639170558	0.166546420908765	0.210354325639544	SPOCK2	9806
ENSG00000107745.20	1708.0380839656	-0.0322818809832609	0.0422661328834983	-0.763776545922527	0.445000415983494	0.50133788687277	MICU1	10367
ENSG00000107758.16	1915.05775817779	-0.317322271447473	0.0467516048078974	-6.78740917560696	1.14165083229541e-11	3.46634336391258e-11	PPP3CB	5532
ENSG00000107771.17	1791.19205850475	-1.08658380180905	0.0546303450776537	-19.8897480926495	4.99252001151908e-88	3.68286830653657e-86	CCSER2	54462
ENSG00000107779.14	2019.10096967006	-0.962717103079033	0.0598446477248774	-16.0869374234587	3.15040525890347e-58	6.73721121130087e-57	BMPR1A	657
ENSG00000107789.16	801.370981083696	-0.1893524951658	0.0723684692355444	-2.61650546385743	0.00888349425651862	0.0138482162649905	MINPP1	9562
ENSG00000107796.13	19214.7931676992	-0.565895247708872	0.132369670170967	-4.27511262193198	1.9104069923464e-05	3.87597217214294e-05	ACTA2	59
ENSG00000107798.18	1952.1015342441	-0.148138901137767	0.0643472198231966	-2.30218028913759	0.0213250070698122	0.0314856889289169	LIPA	3988
ENSG00000107807.13	12.2383777519137	0.531218930937537	0.232092906749453	2.28882019005861	0.0220898018882756	0.0325500295487265	TLX1	3195
ENSG00000107815.10	497.951061244688	0.102438754078925	0.0600865858168602	1.70485230083052	0.0882219743417058	0.117966981657484	TWNK	56652
ENSG00000107816.17	2392.46512275397	0.639539710914125	0.0586406922758831	10.9060736852376	1.07812891861006e-27	6.86934981127943e-27	LZTS2	84445
ENSG00000107819.14	933.005685955905	0.563058002321511	0.0765054983675132	7.35970635230322	1.8431523051538e-13	6.16164681752986e-13	SFXN3	81855
ENSG00000107821.15	625.243690615517	0.575068661300646	0.114521828520441	5.02147641834063	5.12757999955539e-07	1.17186767578624e-06	KAZALD1	81621
ENSG00000107829.15	2252.3317877893	0.55061993713844	0.0600861367174215	9.1638432293949	5.00812006782509e-20	2.28400910366645e-19	FBXW4	6468
ENSG00000107831.14	2.99643799750822	1.43274782899092	0.239578922530725	5.98027495013537	2.22761293772862e-09	5.90440567734833e-09	FGF8	2253
ENSG00000107833.10	542.658522166369	1.20223210219048	0.0853657680368084	14.0833044654633	4.81066653380726e-45	6.08745352743714e-44	NPM3	10360
ENSG00000107854.6	2406.89263739647	-0.876730527170649	0.0480436048638713	-18.2486416174393	2.12118261955404e-74	8.7745617867946e-73	TNKS2	80351
ENSG00000107859.10	1.13506151831127	0.930061526711019	0.25250385105906	3.68335580946636	0.000230183510913659	0.000424372757907644	PITX3	5309
ENSG00000107862.7	4035.26955220988	-0.532430063106067	0.0464818252387582	-11.4545859671213	2.23026397037665e-30	1.57376641557035e-29	GBF1	8729
ENSG00000107863.20	2730.45151964482	-0.924628612000447	0.0640094828264266	-14.4451817320216	2.68847243052654e-47	3.71434490486418e-46	ARHGAP21	57584
ENSG00000107864.15	581.099340192976	-0.867903729062206	0.069270569705777	-12.5291842228031	5.16916345819687e-36	4.55519723267554e-35	CPEB3	22849
ENSG00000107872.14	534.680953917	1.0371986915339	0.0658450411131885	15.7521154820291	6.64216366803041e-56	1.30046013080877e-54	FBXL15	79176
ENSG00000107874.11	1432.73236087695	0.655940310736415	0.0607953826306828	10.7893113317683	3.86676186466216e-27	2.40727583091773e-26	CUEDC2	79004
ENSG00000107882.12	1071.97240253521	-0.605085839721065	0.0484977714183835	-12.4765699953731	1.00211320572195e-35	8.7302017572941e-35	SUFU	51684
ENSG00000107890.17	562.484857299866	-0.943429472074722	0.0771597302893485	-12.226966949429	2.23114925163015e-34	1.84637982400554e-33	ANKRD26	22852
ENSG00000107897.20	1526.94181431783	-0.841807161654151	0.0477442838663211	-17.6315800235086	1.40971859051574e-69	4.73859222164561e-68	ACBD5	91452
ENSG00000107902.14	463.146280844351	0.379596547440591	0.0716209000431056	5.3000806637745	1.15751529134637e-07	2.75469601815817e-07	LHPP	64077
ENSG00000107929.16	3246.50210042114	-0.734447131534093	0.0421267805681406	-17.4342098216149	4.53788568538033e-68	1.43742819365661e-66	LARP4B	23185
ENSG00000107937.19	1609.70776816912	0.089906079295725	0.0424787490842964	2.11649545322797	0.03430269149982	0.0490936129655926	GTPBP4	23560
ENSG00000107938.18	1129.35059571697	-0.358099860869287	0.0552758170697119	-6.47841822795066	9.26891407130055e-11	2.66849569931226e-10	EDRF1	26098
ENSG00000107949.17	2029.11885533211	0.2309509826586	0.0443307030105866	5.20972975780345	1.89115884769008e-07	4.44399158808565e-07	BCCIP	56647
ENSG00000107951.15	905.879266480165	-0.695331156617836	0.0491623462269115	-14.1435714521943	2.04629924548386e-45	2.62196498554165e-44	MTPAP	55149
ENSG00000107954.11	316.744627936649	2.01542811887675	0.161053525665101	12.5140266911491	6.25701377994454e-36	5.49601346892111e-35	NEURL1	9148
ENSG00000107957.17	2725.26734057959	0.10516157635425	0.0829404424429827	1.26791675154788	0.204827681227828	0.253452554927024	SH3PXD2A	9644
ENSG00000107959.17	3106.59154725075	-0.272084568132593	0.0371765928526053	-7.31870640247567	2.50372699138575e-13	8.30691809881924e-13	PITRM1	10531
ENSG00000107960.11	606.8373259942	-0.190331494235365	0.0439653112240444	-4.32912878213116	1.4970037831477e-05	3.06071907638424e-05	STN1	79991
ENSG00000107968.10	247.496459811677	0.245981128872329	0.0985453895023991	2.49612011393329	0.0125560077199081	0.0191633398522473	MAP3K8	1326
ENSG00000107984.10	160.307796420483	0.912722716244532	0.182621097666009	4.99790400950161	5.79568210597275e-07	1.31943965199886e-06	DKK1	22943
ENSG00000108001.16	223.694027582026	0.0891658953121602	0.134286487352524	0.663997525514873	0.506691894833458	0.559712867137544	EBF3	253738
ENSG00000108010.12	1241.91747532191	0.492643259830306	0.0430308159275278	11.4486153518449	2.38931512569951e-30	1.68357043895277e-29	GLRX3	10539
ENSG00000108018.16	47.6777645048634	-0.449363260478961	0.209349821822903	-2.14647070900826	0.0318354432513754	0.0457943487805373	SORCS1	114815
ENSG00000108021.20	2562.73808911169	-0.968132358097618	0.0556470886143544	-17.3977180514685	8.5855646274401e-68	2.70033951639126e-66	TASOR2	54906
ENSG00000108039.18	1702.44179423342	0.240164098249391	0.0408361648171219	5.88116193880907	4.0739633010136e-09	1.06362780721707e-08	XPNPEP1	7511
ENSG00000108055.11	2424.4694479805	-0.732065880286355	0.0582523454426871	-12.5671485795643	3.20060410037585e-36	2.84764681355616e-35	SMC3	9126
ENSG00000108061.13	1901.85193231962	-0.98200682742013	0.0526423342380646	-18.6543177013997	1.16479532364178e-77	5.55783509157776e-76	SHOC2	8036
ENSG00000108064.11	1569.75773660705	-0.3355503373405	0.0517793040169294	-6.480394893504	9.14828648336884e-11	2.63454275056588e-10	TFAM	7019
ENSG00000108091.11	5053.94635917066	-1.24537926533755	0.0687829945999329	-18.105918077297	2.86199627542603e-73	1.12700896810416e-71	CCDC6	8030
ENSG00000108094.17	1124.09409070834	-0.40039095994769	0.0357647596841327	-11.1951251311029	4.30793602258888e-29	2.88619910949009e-28	CUL2	8453
ENSG00000108100.18	2342.05857814156	-0.313904249327202	0.0376455309324507	-8.33842003425204	7.52897183519614e-17	2.97605232777639e-16	CCNY	219771
ENSG00000108106.14	1894.73897129543	1.86646532492011	0.0905619153616675	20.6098260782825	2.24035290127104e-94	2.16116725237404e-92	UBE2S	27338
ENSG00000108107.15	32558.5230200954	0.846932277923909	0.0678433126097051	12.4836515987392	9.16834239591455e-36	7.99438919414136e-35	RPL28	6158
ENSG00000108175.19	6015.87630356958	-0.951314207189214	0.0669632309192765	-14.2065159361264	8.34764794078456e-46	1.08900177510774e-44	ZMIZ1	57178
ENSG00000108176.15	639.424719307214	1.45277824581391	0.132261530341633	10.984133043534	4.5559171545453e-28	2.95009659995368e-27	DNAJC12	56521
ENSG00000108179.14	1980.8281862332	0.610738555706266	0.0652417540253342	9.36116088278541	7.88653514087923e-21	3.73356558581087e-20	PPIF	10105
ENSG00000108187.16	631.053691767043	0.0914502652373998	0.104048786788312	0.878917170110367	0.379446188219227	0.436966191980833	PBLD	64081
ENSG00000108219.15	4068.35888371729	-0.13017548592359	0.047557601693276	-2.73721721215381	0.00619613661795182	0.00985305793051072	TSPAN14	81619
ENSG00000108231.14	34.735567409972	-0.824826390472955	0.203588463321059	-4.05143973788044	5.09034372992427e-05	9.9360844166322e-05	LGI1	9211
ENSG00000108239.9	563.662110970987	-0.396963608084671	0.0461012614938273	-8.61068862807197	7.26229966029141e-18	3.00952848487995e-17	TBC1D12	23232
ENSG00000108242.13	14.1903970087156	2.16065718418392	0.342869758708568	6.30168490893487	2.94427249436827e-10	8.23460165577647e-10	CYP2C18	1562
ENSG00000108244.17	291.775001883916	0.143751115816592	0.219505916795561	0.654884924812646	0.5125418469473	0.565383238615571	KRT23	25984
ENSG00000108255.8	2.12765036426519	-2.02864747643905	0.221716890485295	-9.14972004162036	5.70812820184815e-20	2.59792605710022e-19	CRYBA1	1411
ENSG00000108256.9	4516.52051443965	-0.573274963568295	0.0507069312403969	-11.305652886988	1.23035614467522e-29	8.42894779713907e-29	NUFIP2	57532
ENSG00000108262.16	2256.50807478542	0.337736214338684	0.039615631717805	8.52532699073156	1.52378737439587e-17	6.21977907752907e-17	GIT1	28964
ENSG00000108298.12	43067.2961903001	0.743798144297955	0.0555601857873557	13.3872508480205	7.17891310568551e-41	7.64604273024536e-40	RPL19	6143
ENSG00000108306.13	1482.65687131643	-1.00038329863291	0.0598175900463603	-16.7238984027539	8.77843267575251e-63	2.25136646725592e-61	FBXL20	84961
ENSG00000108309.14	372.834996822225	2.32409618171454	0.184496285872657	12.5969808591089	2.1938235488505e-36	1.96332153938116e-35	RUNDC3A	10900
ENSG00000108312.15	4604.87700892305	0.245136151804285	0.035185255134041	6.9670136217691	3.23739336774213e-12	1.01347010708271e-11	UBTF	7343
ENSG00000108342.13	20.7743095950482	-0.924122499810316	0.219640865099521	-4.20742515010396	2.58296915936825e-05	5.17503812405811e-05	CSF3	1440
ENSG00000108344.15	3796.6096651018	0.304378480807978	0.0388618522003981	7.832320478149	4.78946795991967e-15	1.73899999245547e-14	PSMD3	5709
ENSG00000108349.17	4332.07675827437	-0.270327173629319	0.0323893439823228	-8.34617625404379	7.05085598226006e-17	2.79067139581108e-16	CASC3	22794
ENSG00000108352.13	464.03485039182	0.962813465267524	0.0952267456883484	10.1107462856974	4.95057184901265e-24	2.7070949015151e-23	RAPGEFL1	51195
ENSG00000108370.17	153.747595348252	0.04689748614878	0.0907713153759823	0.51665535477289	0.60539676675813	0.651787374658388	RGS9	8787
ENSG00000108375.13	1962.14879110613	0.00984081269597211	0.110443888367459	0.0891023744404093	0.929000550372172	0.939780315585294	RNF43	54894
ENSG00000108379.10	148.999370559656	0.0218336986419846	0.0975934063649955	0.223721042795939	0.822974371144678	0.846157722501343	WNT3	7473
ENSG00000108381.11	106.417208481014	-0.0703779435929269	0.135692679468186	-0.518656893420897	0.604000026963889	0.65046975203131	ASPA	443
ENSG00000108384.15	721.582256332174	-0.0705402387625894	0.0507753341192006	-1.38926193172828	0.164753115332795	0.208323267428545	RAD51C	5889
ENSG00000108387.16	401.299795334228	1.32236075253681	0.0941223386365143	14.0493826618945	7.77084699879201e-45	9.76005611240163e-44	SEPTIN4	5414
ENSG00000108389.10	1919.59142434417	-0.190561259622501	0.0426371358983081	-4.46937289777156	7.84492596104834e-06	1.64183165262935e-05	MTMR4	9110
ENSG00000108395.14	1274.65060479754	-0.359999758489031	0.0446500754744498	-8.06269092859729	7.46330494976864e-16	2.81387078695101e-15	TRIM37	4591
ENSG00000108405.4	235.708963178642	0.18482406179058	0.161559996477613	1.14399644602734	0.25262511089455	0.305644887285539	P2RX1	5023
ENSG00000108406.10	1956.87885142764	-0.276705657318876	0.0427132434061798	-6.47821694755315	9.28128425485512e-11	2.6718997606478e-10	DHX40	79665
ENSG00000108417.4	0.349880544026351	-0.170755188066755	0.395139030411331	-0.432139512740625	0.66564001830297	0.705970464829806	KRT37	8688
ENSG00000108423.15	371.586517925493	0.0741694814792185	0.0398334932490523	1.86198787576792	0.0626047992248399	0.0859932460958398	TUBD1	51174
ENSG00000108424.11	8236.80641955281	-0.0471149977900721	0.0356707002386639	-1.32083187251266	0.186557429780001	0.23314554173196	KPNB1	3837
ENSG00000108433.17	2224.1253672866	-0.105703022093189	0.0297286767459605	-3.55559122245666	0.000377130060730622	0.000681143210983169	GOSR2	9570
ENSG00000108439.11	1616.32902027713	-0.113196226876669	0.0458372652164795	-2.46952400720391	0.0135292940124127	0.02055323077465	PNPO	55163
ENSG00000108443.14	1806.71788702562	-0.583946341846739	0.045477729604213	-12.840270324151	9.75333102715058e-38	9.19637389388627e-37	RPS6KB1	6198
ENSG00000108448.23	247.243273881857	0.302209742725245	0.0665156466696701	4.54343839166262	5.53439856302909e-06	1.17236817793064e-05	TRIM16L	147166
ENSG00000108452.1	0.307810576979997	-0.918938893741965	0.304470644639413	-3.0181526853936	0.00254320733578633	0.00422683876639269	ZNF29P	7577
ENSG00000108465.15	7099.44987221449	1.34618948330937	0.0619474547369682	21.7311508442979	1.04158812995919e-104	1.63275616218089e-102	CDK5RAP3	80279
ENSG00000108468.15	3280.23868974824	-0.299578585013149	0.065856787171448	-4.54894017579756	5.39167666938796e-06	1.14302610553284e-05	CBX1	10951
ENSG00000108469.15	1059.97149637664	1.04516478840147	0.0571814952643647	18.2780247975224	1.23830016842223e-74	5.18961307945113e-73	RECQL5	9400
ENSG00000108474.17	476.005241712442	0.179330764512104	0.075842387292616	2.36451898356268	0.0180535020826827	0.0269449992328068	PIGL	9487
ENSG00000108479.13	447.796498231204	1.18790460585974	0.0743837317386365	15.9699517366741	2.0694596202696e-57	4.29415066220389e-56	GALK1	2584
ENSG00000108506.13	601.691917570191	-0.812750372135106	0.0574163167110941	-14.1553902913118	1.72974731371669e-45	2.22744817322948e-44	INTS2	57508
ENSG00000108509.21	1975.32872521399	0.0146030403849104	0.048381242791012	0.301832684372945	0.762779613648883	0.792868004427858	CAMTA2	23125
ENSG00000108510.10	4186.68853641644	-1.60471359872769	0.0650378339488521	-24.6735400196397	2.05742502821007e-134	1.24227831209504e-131	MED13	9969
ENSG00000108511.10	208.542527307469	-0.252049235185732	0.167128866368814	-1.50811311452038	0.131525579276969	0.169892851366189	HOXB6	3216
ENSG00000108515.18	421.996029987289	1.58456821548445	0.128640975903337	12.3177564874439	7.26884251257014e-35	6.12833217729324e-34	ENO3	2027
ENSG00000108518.8	12497.1187388984	0.429279945635113	0.0516959699390915	8.30393444867933	1.00719225287272e-16	3.95374899297689e-16	PFN1	5216
ENSG00000108523.16	2899.33550329766	0.422422940801627	0.0497010020930238	8.49928417964272	1.9076337182365e-17	7.75484580596048e-17	RNF167	26001
ENSG00000108528.14	1753.20817866843	0.493510323820957	0.0581231481669766	8.49077070641797	2.05271214938283e-17	8.33353082111858e-17	SLC25A11	8402
ENSG00000108551.5	1570.47238439404	-0.452313405778759	0.120805756983752	-3.7441378380634	0.000181014265593715	0.000336912345460191	RASD1	51655
ENSG00000108556.10	48.8352529339823	0.911473134907359	0.0878917938837773	10.3704008603196	3.38103448259822e-25	1.94517861986724e-24	CHRNE	1145
ENSG00000108557.20	1893.15922301772	-0.324254011199868	0.0600538594187779	-5.39938672282033	6.68690901280112e-08	1.61606634381617e-07	RAI1	10743
ENSG00000108559.12	1505.89202857237	0.0712055188255333	0.0380695138909672	1.87040788147359	0.061427198333332	0.0844824784479233	NUP88	4927
ENSG00000108561.8	2515.0713762525	0.364457587345462	0.0600945843151885	6.06473264602228	1.32173329956228e-09	3.5533933715365e-09	C1QBP	708
ENSG00000108576.10	25.4470188237016	-0.657837173576352	0.12461501231549	-5.27895605315108	1.29921957622441e-07	3.08307768238639e-07	SLC6A4	6532
ENSG00000108578.15	985.797355293278	0.505339374405554	0.0525403427414764	9.61812101021239	6.70446477750126e-22	3.33708491082874e-21	BLMH	642
ENSG00000108582.12	5589.96003337811	-0.860477420463076	0.0560702495384188	-15.3464168172372	3.74297254628355e-53	6.55898607286406e-52	CPD	1362
ENSG00000108587.16	1997.98564062922	-0.541759525779664	0.0288635501064301	-18.7696774576241	1.33694703857857e-78	6.66538285043838e-77	GOSR1	9527
ENSG00000108588.15	5129.28145015596	-0.551262664978625	0.0510007656493967	-10.8089095910494	3.123607944105e-27	1.9535731116405e-26	CCDC47	57003
ENSG00000108590.11	262.439226668918	0.152682142737004	0.0495469818723272	3.08156293213652	0.00205916943729682	0.00345827219889778	MED31	51003
ENSG00000108591.10	1370.10969022873	0.602332287204145	0.0441050607927416	13.6567612962744	1.83986386545458e-42	2.08489485476489e-41	DRG2	1819
ENSG00000108592.17	1820.74545082266	0.181700424416224	0.0361864050952614	5.02123446465306	5.13404427012087e-07	1.17329020682712e-06	FTSJ3	117246
ENSG00000108599.15	983.596069302052	-0.420406125811065	0.0418582635678976	-10.0435634442679	9.80660944303314e-24	5.29208490168669e-23	AKAP10	11216
ENSG00000108602.18	39.115018747888	0.480882896198422	0.190564867836735	2.5234603925547	0.0116206150397133	0.0178219203625682	ALDH3A1	218
ENSG00000108604.17	3761.62813320724	0.560073288483703	0.061296454779735	9.13712368025674	6.41354079423686e-20	2.91328553138791e-19	SMARCD2	6603
ENSG00000108622.11	340.333369628693	1.09182557875311	0.0853540394848293	12.791727085713	1.82375359452097e-37	1.70384223115247e-36	ICAM2	3384
ENSG00000108639.8	11412.8341623022	0.119527347954452	0.0712859191517495	1.67673152533825	0.0935949930109924	0.12458613897397	SYNGR2	9144
ENSG00000108641.20	732.736134066985	0.414297514792242	0.0534544064869574	7.75048386129455	9.15430539010115e-15	3.27687014578839e-14	B9D1	27077
ENSG00000108651.10	1491.51653786722	0.295920767431899	0.0348002785911141	8.50340225458596	1.84113563329984e-17	7.49386331170345e-17	UTP6	55813
ENSG00000108654.16	25438.1552241899	0.48518111802974	0.0500645961920721	9.69110219461971	3.28959213148237e-22	1.66085859364653e-21	DDX5	1655
ENSG00000108666.10	697.791308631102	0.0897803706492295	0.0414506628998764	2.16595741462792	0.0303144412724284	0.0437350647124463	C17orf75	64149
ENSG00000108669.17	2453.70831947573	0.0955315995280474	0.0486391542281185	1.96408841897214	0.0495198390112544	0.0691403204876654	CYTH1	9267
ENSG00000108671.11	3082.36678582993	-0.080718418277151	0.0368190839157853	-2.19229838693909	0.0283579681611397	0.0411198525549236	PSMD11	5717
ENSG00000108679.13	7999.24604122005	0.357350855507929	0.11066296980489	3.22918186759287	0.00124144918831157	0.00213370807217958	LGALS3BP	3959
ENSG00000108684.15	34.8992579225753	0.0293980861713503	0.190519708029888	0.154304698843746	0.877369492548966	0.894504805334664	ASIC2	40
ENSG00000108688.11	3.09187524675755	1.12247378517614	0.206333922285552	5.44008359237561	5.32555770109696e-08	1.29557489079412e-07	CCL7	6354
ENSG00000108691.9	851.379271407856	-0.267236016957544	0.1216106481484	-2.197472187069	0.0279867407191587	0.0406092539931352	CCL2	6347
ENSG00000108700.5	28.453311696417	0.489489636910529	0.14422953570053	3.39382384151105	0.000689240129239741	0.00121597850951797	CCL8	6355
ENSG00000108702.4	0.314307204981437	0.621187261300635	0.34963263634786	1.77668557429118	0.0756199870835631	0.102432347207747	CCL1	6346
ENSG00000108733.11	377.939634205655	-0.609245371005702	0.0522179608545703	-11.6673527850404	1.8715662226419e-31	1.37356783939031e-30	PEX12	5193
ENSG00000108759.4	1.45315964787165	0.245348440198798	0.223995520739161	1.09532743953618	0.273373210330532	0.327659281236262	KRT32	3882
ENSG00000108771.13	683.844648082009	0.714222995815535	0.071484661243639	9.99127621772272	1.66425078490553e-23	8.89662011019342e-23	DHX58	79132
ENSG00000108773.11	3926.32620686837	1.53845709339507	0.068063196651214	22.6033623028141	4.01599039936884e-113	8.72951370899251e-111	KAT2A	2648
ENSG00000108774.15	3298.08139525037	0.0620688025320048	0.0454323466639205	1.3661808620882	0.171882202818984	0.216442616325622	RAB5C	5878
ENSG00000108784.10	1457.83677271542	0.311989541058579	0.0757161805237072	4.12051346093578	3.78028978732884e-05	7.46171655979817e-05	NAGLU	4669
ENSG00000108785.7	6.0905850515656	0.770259062305173	0.121490378583549	6.34008282207687	2.29641678928201e-10	6.46034813518577e-10	HSD17B1P1	643646
ENSG00000108786.11	171.431127359056	0.474067614456225	0.0754641808578867	6.2820216037193	3.34198391158582e-10	9.31762336950401e-10	HSD17B1	3292
ENSG00000108788.12	2098.6949873617	0.167067649118276	0.038214610756079	4.37182652950872	1.23211405655708e-05	2.53898349532712e-05	MLX	6945
ENSG00000108797.12	381.50990888369	0.418251381123385	0.098713223662254	4.23703497471045	2.2649086672299e-05	4.56115264336984e-05	CNTNAP1	8506
ENSG00000108798.9	237.772718336245	0.317868753584886	0.0774553125120667	4.10389866460568	4.06245461545094e-05	7.99704287914971e-05	ABI3	51225
ENSG00000108799.13	1833.31233347575	0.54448945966848	0.0585980431733132	9.29193928981663	1.51502339615265e-20	7.08314351008833e-20	EZH1	2145
ENSG00000108813.11	27.0211630643001	2.08486019094714	0.164081578081002	12.706241708121	5.45959030373248e-37	5.00220386989412e-36	DLX4	1748
ENSG00000108819.11	1909.38014912254	0.484541308495782	0.0624568739964615	7.75801409022222	8.62695690404246e-15	3.09217448342183e-14	PPP1R9B	84687
ENSG00000108821.14	54684.8206338257	0.786871901346936	0.143623428692158	5.47871547499062	4.284246351959e-08	1.04929601172623e-07	COL1A1	1277
ENSG00000108823.17	208.679876592296	-0.220056441533128	0.170060969278913	-1.2939855774444	0.19567040261809	0.243315655621407	SGCA	6442
ENSG00000108825.18	34.6406282764721	-0.172658470869678	0.118674858216705	-1.45488668336471	0.14570063502909	0.186469361716674	PTGES3L-AARSD1	100885850
ENSG00000108826.16	1337.70031800144	0.938035979796866	0.0533493199795947	17.5829041523988	3.3307081348845e-69	1.1036468391662e-67	MRPL27	51264
ENSG00000108828.16	3433.75891305079	0.491131037293464	0.0645547882068903	7.60797225016755	2.78429599770701e-14	9.71217093330392e-14	VAT1	10493
ENSG00000108829.10	4264.24205347317	0.0498306999060917	0.0507200296563296	0.982465906343829	0.325870371283254	0.382822543205261	LRRC59	55379
ENSG00000108830.10	85.0454843890578	-0.0577180485902308	0.142118089536058	-0.40612738869943	0.684649002525108	0.722995496296972	RND2	8153
ENSG00000108839.12	24.1748499501684	-0.233647873845053	0.11354307819428	-2.05779055457053	0.03961024316287	0.0561637947586364	ALOX12	239
ENSG00000108840.16	2118.57834644997	0.43654908375158	0.0526209300106458	8.29611114176928	1.07574897096099e-16	4.21475051444047e-16	HDAC5	10014
ENSG00000108846.16	639.975042719415	0.632792615589886	0.129394122270156	4.8904278222832	1.00617048968035e-06	2.25051615792951e-06	ABCC3	8714
ENSG00000108848.16	7699.98431020511	0.563828118903836	0.0736113401743632	7.65952796903706	1.86617706226904e-14	6.56814822693252e-14	LUC7L3	51747
ENSG00000108849.8	0.368326600139248	-0.166561889591232	0.355235782815083	-0.468877004088114	0.639157554330216	0.682575663628233	PPY	5539
ENSG00000108852.16	244.361483491069	0.321387958687911	0.129954152167565	2.4730872644493	0.0133951430248364	0.0203646147049643	MPP2	4355
ENSG00000108854.16	1559.5183278455	-0.59993053762852	0.0430015351065745	-13.951374901888	3.08598396469521e-44	3.77228952125252e-43	SMURF2	64750
ENSG00000108861.9	3027.56990483823	-0.117624557764456	0.0469219255685577	-2.50681438025373	0.0121824668119083	0.0186239915874681	DUSP3	1845
ENSG00000108878.5	8.30482344342616	-0.540258816113948	0.204884284580962	-2.63689729653452	0.00836681590864523	0.0130888010890002	CACNG1	786
ENSG00000108883.13	2184.54527110901	0.252909533331138	0.0350038155600032	7.22519900430863	5.00368560068283e-13	1.63408290169736e-12	EFTUD2	9343
ENSG00000108924.14	459.662786625146	-0.961487367366117	0.12525122269	-7.67647090955608	1.63531169283694e-14	5.77429963708535e-14	HLF	3131
ENSG00000108932.13	165.977067580276	-0.0237714898453639	0.125834774578843	-0.188910338377644	0.850163090618904	0.870525425759764	SLC16A6	9120
ENSG00000108946.16	7316.01227395811	-0.480322834408072	0.0434479946583795	-11.0551209137436	2.07057639664231e-28	1.3543901351743e-27	PRKAR1A	5573
ENSG00000108947.5	185.766046973927	0.193177458172979	0.114085522218232	1.69326882514903	0.0904043092659508	0.120670668310885	EFNB3	1949
ENSG00000108950.12	315.678722276707	0.731049945553508	0.121342106725116	6.02470127875399	1.69422243653788e-09	4.52322893859897e-09	FAM20A	54757
ENSG00000108953.17	16720.3195682315	0.083660669068522	0.0471795239676963	1.77324105952837	0.0761887710235686	0.103128540164416	YWHAE	7531
ENSG00000108960.9	407.19347114192	0.215001563792655	0.0726947120924491	2.95759564353496	0.00310048545852673	0.00510464360080877	MMD	23531
ENSG00000108961.14	669.441045455795	0.744860510901809	0.0765558830504598	9.72963123436057	2.25408621958204e-22	1.14681003669321e-21	RANGRF	29098
ENSG00000108963.19	1448.51193180148	0.469994396368791	0.0592118365374834	7.93750749600997	2.06284581771929e-15	7.62179219256743e-15	DPH1	1801
ENSG00000108984.15	944.387370216358	-0.893039529216959	0.0883580355942862	-10.1070550427075	5.14063098421145e-24	2.80819814783663e-23	MAP2K6	5608
ENSG00000109016.18	848.398743700746	-0.0851545533613729	0.0593079629422974	-1.43580303785214	0.151058395158479	0.192690957210582	DHRS7B	25979
ENSG00000109046.15	5412.48239524667	0.301319496606716	0.0762583531915097	3.95129823810913	7.77283869419951e-05	0.000149185305257009	WSB1	26118
ENSG00000109047.8	2.74460968443935	0.481961388254462	0.167110952419577	2.88408019508122	0.00392558770600219	0.00638910627371564	RCVRN	5957
ENSG00000109061.10	18.945098762237	1.42329450151667	0.384160300797845	3.70494946656563	0.00021143288039898	0.000391191621190639	MYH1	4619
ENSG00000109063.15	265.959362603341	-0.0539480024940839	0.119222092007926	-0.452500049156134	0.650908785837376	0.693082097399077	MYH3	4621
ENSG00000109065.12	1501.44732044523	1.22584921139157	0.0491095175182068	24.9615405188434	1.60028068892049e-137	1.16815713333915e-134	NAT9	26151
ENSG00000109066.14	722.239686666855	-0.016547463489319	0.0496006920348002	-0.333613560829136	0.738671183930593	0.771470812897381	TMEM104	54868
ENSG00000109072.14	323.28113325244	2.54307820574912	0.209634952018931	12.1309837947227	7.23746877876923e-34	5.86625991103821e-33	VTN	7448
ENSG00000109079.10	1725.89112803871	-0.144799886011822	0.0390599734047021	-3.70711686133382	0.000209632223771497	0.00038794811564312	TNFAIP1	7126
ENSG00000109083.14	1205.27069285773	0.598192148650759	0.0394734430422882	15.154293685755	7.09743203967845e-52	1.18309886229241e-50	IFT20	90410
ENSG00000109084.14	1539.04969164214	-0.010502945861595	0.0727298905345172	-0.144410307569628	0.885176477862783	0.901357717662148	TMEM97	27346
ENSG00000109089.7	904.963541994472	0.419021120087286	0.0667621187762269	6.27633046655933	3.46656984143301e-10	9.65616800346314e-10	CDR2L	30850
ENSG00000109099.16	1355.99938491615	0.077281998995379	0.0933747034510088	0.827654558880894	0.40786616055825	0.465179760018385	PMP22	5376
ENSG00000109101.8	32.643491801126	-0.167175719704448	0.171278970415952	-0.976043464638194	0.329042925723906	0.38615072372657	FOXN1	8456
ENSG00000109103.12	1186.54042359059	0.895222982819408	0.0510764964698041	17.5271023796367	8.89904190832423e-69	2.89384535673086e-67	UNC119	9094
ENSG00000109107.14	892.030521569058	0.829490202039157	0.0949290006863704	8.73800625774682	2.37260365046308e-18	1.00536561546394e-17	ALDOC	230
ENSG00000109111.15	4175.10611056275	-0.254929920371072	0.0344082265858379	-7.40898167870119	1.27272885423145e-13	4.28548177643729e-13	SUPT6H	6830
ENSG00000109113.20	940.066847209454	0.413767052670938	0.102122795401418	4.05166203142528	5.08550890285376e-05	9.92783576500905e-05	RAB34	83871
ENSG00000109118.14	4471.66043012049	-0.708123658258029	0.0606453482427299	-11.6764711354909	1.6813161284008e-31	1.23560945466305e-30	PHF12	57649
ENSG00000109132.7	0.682830145607506	-1.17210638923713	0.399621252028975	-2.9330431834795	0.00335657202038579	0.00550643089836743	PHOX2B	8929
ENSG00000109133.13	3143.1496829799	-0.91166058016326	0.0536486254037038	-16.9931768671247	9.22543427296919e-65	2.56362238308169e-63	TMEM33	55161
ENSG00000109158.11	2.42433509025198	-2.5936331512652	0.291306348577602	-8.90345563675303	5.41344143400079e-19	2.36224655294531e-18	GABRA4	2557
ENSG00000109163.7	21.1693784545993	-2.38951080658835	0.139826624528713	-17.0890974064648	1.78921779021094e-65	5.13539106124627e-64	GNRHR	2798
ENSG00000109171.15	2787.63712214054	-0.948927673392962	0.0477222647376029	-19.8843805634658	5.55641849635107e-88	4.09267041896895e-86	SLAIN2	57606
ENSG00000109180.15	3912.87451142687	0.138264862532984	0.038720659753801	3.57082920105491	0.000355852894691698	0.000644308210187382	OCIAD1	54940
ENSG00000109181.12	22.282549443549	0.623884286307116	0.324676238820628	1.92155819154906	0.0546613735691552	0.075810414545152	UGT2B10	7365
ENSG00000109182.12	1867.51768815865	-0.819898585901564	0.150686577576127	-5.44108572302898	5.29568221545295e-08	1.28858592609114e-07	CWH43	80157
ENSG00000109184.15	1229.3913793413	-0.058154243377796	0.0508061621726065	-1.14462972385565	0.252362573988277	0.305372575798374	DCUN1D4	23142
ENSG00000109189.13	852.559942792311	-0.685890179079794	0.0427131660370165	-16.0580505431365	5.02084849597804e-58	1.06579712778339e-56	USP46	64854
ENSG00000109193.12	14.8718041706527	1.78919858017556	0.221296607011473	8.08507009817281	6.21284525295572e-16	2.35001620621e-15	SULT1E1	6783
ENSG00000109205.17	66.3816926956236	0.952918314605421	0.211796303328962	4.49922071172955	6.82030186242397e-06	1.434292108728e-05	ODAM	54959
ENSG00000109208.5	3.19865530228378	-1.78989991487729	0.622634848711765	-2.87471849444438	0.00404387865075047	0.00657200827576606	SMR3A	26952
ENSG00000109220.11	401.955519752599	-0.0153045922191222	0.0415538797914765	-0.368307178437318	0.712644200543693	0.747859726642869	CHIC2	26511
ENSG00000109255.11	54.5880539126959	1.91592462087789	0.173826518672617	11.0220502343852	2.99166232318021e-28	1.94724808227439e-27	NMU	10874
ENSG00000109265.15	231.954649465116	-0.376226624886506	0.113234432328786	-3.32254612973286	0.000891999211505035	0.00155673342264803	CRACD	57482
ENSG00000109270.13	1585.22338142466	0.00197652512279884	0.0484019302923326	0.0408356673145315	0.967426904658034	0.972397448580195	LAMTOR3	8649
ENSG00000109272.4	4.95946508984633	1.06857600145468	0.190610245869796	5.60607850107184	2.06962122452668e-08	5.17384148687133e-08	PF4V1	5197
ENSG00000109320.13	1672.56871413072	-0.593610312213817	0.0530226636645529	-11.1954072313169	4.29424566964847e-29	2.87742111537426e-28	NFKB1	4790
ENSG00000109321.11	81.4100684622593	0.30983558732616	0.161623850972027	1.9170164889821	0.0552358368855134	0.0765355217269652	AREG	374
ENSG00000109323.11	1182.94131946245	-0.296695941665863	0.06304125663055	-4.70637733959896	2.52157589448002e-06	5.47698333913172e-06	MANBA	4126
ENSG00000109332.20	8326.2773882743	-0.172804151400102	0.0353272970627219	-4.89151918680041	1.00060637327057e-06	2.23837792178187e-06	UBE2D3	7323
ENSG00000109339.24	1834.0997782	-0.67977639561921	0.111619331702772	-6.09013138897274	1.12818058788695e-09	3.04963556029266e-09	MAPK10	5602
ENSG00000109381.21	1765.42796996421	-0.450541391791322	0.0454060489070485	-9.92249717022578	3.32335605613537e-23	1.74923265167315e-22	ELF2	1998
ENSG00000109390.13	1540.54981747607	0.752990444530478	0.0550939832086832	13.667380731546	1.59016681328211e-42	1.80747783339096e-41	NDUFC1	4717
ENSG00000109424.4	1.87993002120153	-1.34700575304324	0.199857181158086	-6.73984164710982	1.58559342358835e-11	4.77014228706767e-11	UCP1	7350
ENSG00000109436.8	1884.00505614367	-0.769200473209491	0.0575345578416345	-13.3693644666	9.13177360722359e-41	9.70062518640511e-40	TBC1D9	23158
ENSG00000109445.11	932.088670568411	0.114257655048949	0.0397003441818424	2.87800162451001	0.00400203078270905	0.00650680899972522	ZNF330	27309
ENSG00000109452.13	1064.64413726259	-0.97672057011418	0.09838440423401	-9.92759551392945	3.15778264558574e-23	1.66477130139385e-22	INPP4B	8821
ENSG00000109458.9	985.374910710498	-0.896467095198142	0.0714055748928712	-12.5545812990526	3.75160481371642e-36	3.32698981376687e-35	GAB1	2549
ENSG00000109466.14	558.526078025055	-0.272624021763959	0.0653453892497565	-4.17204679464014	3.01875618850567e-05	6.01365841177285e-05	KLHL2	11275
ENSG00000109471.5	1.18909072626009	-0.297393447744304	0.200749933802214	-1.48141243243102	0.138496703790172	0.178102565969965	IL2	3558
ENSG00000109472.14	10926.4743543011	-0.223310277372213	0.108185959819732	-2.06413362458779	0.0390050486686481	0.0553666788647871	CPE	1363
ENSG00000109475.17	20913.7040939265	1.0959083429423	0.075758250236704	14.465861335474	1.99096912403265e-47	2.76788851387689e-46	RPL34	6164
ENSG00000109501.15	1978.12787433982	-0.270838830194346	0.0732485632038702	-3.69753095962482	0.000217706674585179	0.000402312326781982	WFS1	7466
ENSG00000109511.12	12.6951642215324	1.50282936200645	0.211016488773778	7.12185749435706	1.06482124355784e-12	3.41990263855574e-12	ANXA10	11199
ENSG00000109519.13	1264.54197363147	0.255136954130128	0.0454910849644426	5.60850448674838	2.04082409209348e-08	5.10367769576662e-08	GRPEL1	80273
ENSG00000109534.17	516.169843106671	0.242253693136316	0.0524370270192836	4.61989755916612	3.83929556716725e-06	8.23382010958192e-06	GAR1	54433
ENSG00000109536.12	675.491389091277	0.456932389880796	0.047992929593654	9.52082720828976	1.71805953612545e-21	8.39764699108769e-21	FRG1	2483
ENSG00000109572.15	5119.1384468362	-0.953287152267819	0.0609570269529091	-15.6386753081685	3.96898807752817e-55	7.52968320097252e-54	CLCN3	1182
ENSG00000109576.14	997.904310955432	-0.818114229243894	0.109579424207778	-7.4659475093849	8.27023125509514e-14	2.81397293880752e-13	AADAT	51166
ENSG00000109586.12	6727.15500297115	-0.837050876012322	0.0929526392302147	-9.00513296819048	2.15404625544384e-19	9.57379991468986e-19	GALNT7	51809
ENSG00000109606.13	4306.89280932237	-0.222177679177699	0.0389257106444642	-5.70773597962035	1.14488828450514e-08	2.90863831585773e-08	DHX15	1665
ENSG00000109610.6	1596.8645161798	0.00952904996456502	0.128376424832596	0.0742274134599944	0.94082943322743	0.949938807991229	SOD3	6649
ENSG00000109618.13	544.440304165341	-0.187063428966248	0.0506920775328034	-3.69019061894232	0.000224086073023921	0.000413507457721625	SEPSECS	51091
ENSG00000109625.19	352.838198444341	-0.387251246016251	0.13958333734493	-2.77433720515866	0.00553143106090463	0.00885101358831093	CPZ	8532
ENSG00000109654.16	2027.48122069267	-1.21386662709884	0.0893960516415482	-13.578526174356	5.36960521875497e-42	5.97535044457037e-41	TRIM2	23321
ENSG00000109667.12	111.698374432444	-0.416051572921218	0.11178105281187	-3.72202231465329	0.000197633552401574	0.000366700625245882	SLC2A9	56606
ENSG00000109670.16	995.100390102752	0.20750911166254	0.0820208498292427	2.52995564048103	0.0114076948260332	0.0175217492164949	FBXW7	55294
ENSG00000109674.4	114.341410741192	-0.511440363445147	0.148543397236247	-3.44303666780787	0.000575221316463237	0.00102182638913206	NEIL3	55247
ENSG00000109680.11	254.359742632998	-0.574799629959504	0.0484421850245804	-11.8656833845922	1.78439496222607e-32	1.36917459699644e-31	TBC1D19	55296
ENSG00000109684.16	53.0632601814709	0.802857158844184	0.178669184443386	4.49354017787314	7.00487978303986e-06	1.47168976514848e-05	CLNK	116449
ENSG00000109685.19	3228.73491000286	0.252239898957666	0.0707601828502273	3.5647151943002	0.000364251496962561	0.000658710009740984	NSD2	7468
ENSG00000109686.19	2409.00933333268	-0.906777502134164	0.0597269633491173	-15.182045951907	4.650468090606e-52	7.81866941819725e-51	SH3D19	152503
ENSG00000109689.19	1303.7092328638	-0.502122516965671	0.0488195893952573	-10.2852671066187	8.21140792092772e-25	4.6422787954772e-24	STIM2	57620
ENSG00000109705.8	35.7456963967995	1.03354327416548	0.143274392953157	7.21373340247474	5.44382880112086e-13	1.77474189444887e-12	NKX3-2	579
ENSG00000109736.15	2686.42402782795	1.20949547961019	0.0671167300728819	18.0207748246495	1.3385561038579e-72	5.13459622960646e-71	MFSD10	10227
ENSG00000109738.11	161.376681324133	-0.0406897771621284	0.138028490407078	-0.294792597108937	0.768152321924415	0.797368065215199	GLRB	2743
ENSG00000109743.11	114.042975373428	0.683341251038423	0.111660836321204	6.1197934168496	9.36967494366956e-10	2.54711834886883e-09	BST1	683
ENSG00000109756.10	1642.71114185588	-0.888350979616847	0.0530624459780774	-16.7416138333289	6.51963638422833e-63	1.67999144509926e-61	RAPGEF2	9693
ENSG00000109758.9	75.7960046775877	2.9262514231495	0.187192669781023	15.6322970689644	4.38698719523353e-55	8.2905243332489e-54	HGFAC	3083
ENSG00000109762.17	1089.12761813206	-0.684980454013297	0.0577528483011791	-11.8605484259607	1.89728310413096e-32	1.45442511060873e-31	SNX25	83891
ENSG00000109771.16	282.374440940121	-0.222608330914033	0.0861450500837304	-2.58411052866839	0.00976305012441017	0.0151363486808043	LRP2BP	55805
ENSG00000109775.11	754.370400850289	-0.0143399192645292	0.0462000306054048	-0.31038765725085	0.756266179069178	0.787141808802091	UFSP2	55325
ENSG00000109787.13	3400.25829477103	-0.985690261868148	0.0487306653206422	-20.2273097521328	5.62915406908381e-91	4.69813425274319e-89	KLF3	51274
ENSG00000109790.18	1362.25116225756	-0.704443203265212	0.0646663708821727	-10.8935014236188	1.23787578053165e-27	7.86668771754702e-27	KLHL5	51088
ENSG00000109794.14	555.339641530513	-0.384383959777992	0.10742526128128	-3.57815243075395	0.00034603163499802	0.000627268910470096	FAM149A	25854
ENSG00000109805.10	584.039609001673	0.611056076369848	0.118033908952136	5.17695365505212	2.2553821285119e-07	5.27831510868313e-07	NCAPG	64151
ENSG00000109814.12	5511.33841566578	-1.18696551377689	0.0901689152280085	-13.163799417742	1.41773323706113e-39	1.43617434047609e-38	UGDH	7358
ENSG00000109819.9	265.193830827386	-0.352486132121733	0.160726281202764	-2.19308335565268	0.0283013739910319	0.0410463080230528	PPARGC1A	10891
ENSG00000109832.14	11.6271123445165	0.251325076197898	0.153512418929314	1.63716445842484	0.101596111138695	0.13434078469655	DDX25	29118
ENSG00000109846.9	1837.62923311907	0.86348275069169	0.132082269255053	6.53746150457402	6.25717428941651e-11	1.81747167209159e-10	CRYAB	1410
ENSG00000109851.7	0.344975803734471	-0.351745757833948	0.422532570573682	-0.832470162847742	0.405143612964736	0.462551095356443	DBX1	120237
ENSG00000109854.14	871.297880936938	0.580430671019849	0.0686609911382628	8.45357256569504	2.8252221213095e-17	1.14025386622384e-16	HTATIP2	10553
ENSG00000109861.17	1433.54138807528	0.210132652116675	0.0911613399099676	2.30506322443489	0.0211630327514305	0.031257862646301	CTSC	1075
ENSG00000109881.17	569.377954375998	0.269815268404277	0.0710942277281119	3.79517827292732	0.00014753740429323	0.000276646067138493	CCDC34	91057
ENSG00000109906.15	4059.72585107775	-0.281697272342369	0.0985967106099352	-2.85706562216674	0.00427577429097717	0.00692793006536728	ZBTB16	7704
ENSG00000109911.19	591.553941663791	-0.821102366978197	0.0481268436038243	-17.0612137736984	2.88497975870439e-65	8.20340639759966e-64	ELP4	26610
ENSG00000109917.11	1076.31192949755	0.335208400268676	0.0357505780757648	9.37630713434288	6.83238569305579e-21	3.24299611292675e-20	ZPR1	8882
ENSG00000109919.10	2583.17772134612	0.0578409195370263	0.0454026474164138	1.27395477639297	0.202679443874995	0.251054762461712	MTCH2	23788
ENSG00000109920.13	2870.94942607966	0.0199899219605037	0.0596594984281461	0.33506687932651	0.737574636616318	0.770566504200258	FNBP4	23360
ENSG00000109927.11	81.0331257612201	0.502643248634839	0.0916974373665646	5.48154084857901	4.21637341979671e-08	1.03298297458006e-07	TECTA	7007
ENSG00000109929.10	4551.54387083406	-0.594161179937328	0.0750385366458895	-7.91808058226406	2.41205030885568e-15	8.88518163030155e-15	SC5D	6309
ENSG00000109943.9	22.333233265638	-0.162272033726762	0.121023212416295	-1.34083396471563	0.179974366038893	0.225673938422474	CRTAM	56253
ENSG00000109944.11	254.009817717312	-0.502072218803432	0.0993345393377215	-5.05435694523601	4.31843298906936e-07	9.91954810383453e-07	JHY	79864
ENSG00000109956.13	801.525431479937	-0.420355206058027	0.13935861582284	-3.01635606507748	0.00255832645826059	0.00425095571178259	B3GAT1	27087
ENSG00000109971.14	43893.0136414924	-0.0712588506174101	0.0601472195659816	-1.18474056043836	0.236120040310316	0.287869152744465	HSPA8	3312
ENSG00000109991.10	3.94621944262422	0.179797465648239	0.168977285134414	1.06403334332907	0.287313594924061	0.342496180670419	P2RX3	5024
ENSG00000110002.16	538.877577416628	0.0835350207122299	0.113774895428121	0.73421311791057	0.462818859763775	0.518438533091929	VWA5A	4013
ENSG00000110011.14	1665.26436309857	0.671466517875194	0.0533587061921359	12.5840104791401	2.58562436847811e-36	2.30846507144081e-35	DNAJC4	3338
ENSG00000110013.13	1556.38795152131	-0.304248995841057	0.0550203920197218	-5.52974969229591	3.20688041035111e-08	7.92051848850885e-08	SIAE	54414
ENSG00000110025.13	620.370859990294	0.334538795785319	0.0559003975996687	5.98455127602352	2.16987226253481e-09	5.75510372104407e-09	SNX15	29907
ENSG00000110031.13	602.414394633708	0.127545167891215	0.100033956083906	1.27501873248153	0.202302611736584	0.250626073631208	LPXN	9404
ENSG00000110042.8	602.691761026128	0.411532680536473	0.0830104999526355	4.95759790353373	7.13700800417939e-07	1.61413543337991e-06	DTX4	23220
ENSG00000110046.13	1300.86382989746	-0.00807624402053147	0.0559480074064976	-0.14435266589304	0.885221992387443	0.901385297072413	ATG2A	23130
ENSG00000110047.18	1367.38365683261	0.254390905337711	0.0664608298327603	3.8276817484502	0.000129355861657237	0.000243731420500525	EHD1	10938
ENSG00000110048.12	3534.43017827055	-0.616882861803111	0.0393237519170196	-15.6872839373224	1.84794939668364e-55	3.55544882348559e-54	OSBP	5007
ENSG00000110057.8	1164.00368350127	0.817649708366736	0.0676816538408234	12.0808175032147	1.33386910660057e-33	1.07086129785983e-32	UNC93B1	81622
ENSG00000110060.9	457.401715104937	0.087630448413337	0.0444160703785941	1.97294464968179	0.0485018688399642	0.0678177540518317	PUS3	83480
ENSG00000110063.10	664.089832735752	0.0614059219687693	0.0417570596163712	1.47055186674817	0.141412349150478	0.181513139969335	DCPS	28960
ENSG00000110066.15	2687.2098303035	-0.268302452699736	0.0414945433762504	-6.46596951958028	1.00651366615999e-10	2.89244787499576e-10	KMT5B	51111
ENSG00000110074.12	1055.70754881547	0.930747255812184	0.0499186925663905	18.6452650893113	1.37968796197888e-77	6.56398626891662e-76	FOXRED1	55572
ENSG00000110075.15	4243.15505881665	-0.468456206138829	0.0408972203213448	-11.4544754498715	2.23311033031835e-30	1.57554760581664e-29	PPP6R3	55291
ENSG00000110076.20	236.985494312415	0.516620595937594	0.115660504114179	4.4666984628356	7.94359700763693e-06	1.66162885440959e-05	NRXN2	9379
ENSG00000110077.15	798.560260482544	0.205098543363243	0.0919245789092194	2.23116108658805	0.0256704605675966	0.0374628020600966	MS4A6A	64231
ENSG00000110079.19	333.38343308256	0.593189054609101	0.098961629424946	5.99413184742461	2.04575349475637e-09	5.43268240872804e-09	MS4A4A	51338
ENSG00000110080.20	955.639860780699	0.975343318767045	0.0775628206324915	12.5748820222568	2.90233247846475e-36	2.58650285817701e-35	ST3GAL4	6484
ENSG00000110090.13	3139.87113707123	-0.116358253241987	0.0619256675947202	-1.87899877000128	0.0602446611706339	0.082963420766813	CPT1A	1374
ENSG00000110092.4	8342.58180221918	-0.805504733824235	0.0960107884902096	-8.38973147175407	4.87253824637663e-17	1.94329365207362e-16	CCND1	595
ENSG00000110104.13	1393.38575375282	0.229256283345875	0.062060086247303	3.69410191330242	0.000220665293997526	0.000407471803927772	CCDC86	79080
ENSG00000110107.9	4571.23547088515	0.295802062824852	0.0564866389748098	5.23667309993015	1.63496900451866e-07	3.85401311321567e-07	PRPF19	27339
ENSG00000110108.10	2872.05091370188	0.000137617244207589	0.0512122456280371	0.00268719409820702	0.997855931897551	0.998121237698035	TMEM109	79073
ENSG00000110148.10	16.3509358138621	0.410576019921206	0.199192763592685	2.06119947590448	0.039284013521788	0.0557319293764462	CCKBR	887
ENSG00000110169.12	384.932315841483	2.47118982551448	0.149383714538892	16.542565119246	1.81141946794149e-61	4.42080355978456e-60	HPX	3263
ENSG00000110171.21	905.264156038941	0.521118362170328	0.055275247503764	9.42769839492518	4.19185909964438e-21	2.01212528064979e-20	TRIM3	10612
ENSG00000110172.12	1855.95300522074	0.237536758412222	0.0746757851445751	3.18090741131603	0.00146814543450018	0.00250476355776799	CHORDC1	26973
ENSG00000110195.14	45.8163783154743	1.27542036191225	0.196525687574662	6.48984047659272	8.59273080700695e-11	2.47761630886155e-10	FOLR1	2348
ENSG00000110200.9	1005.16764508795	0.792475046523006	0.0590882983280189	13.4117087299369	5.16352559449566e-41	5.52961921996045e-40	ANAPC15	25906
ENSG00000110203.10	14.0805799140166	2.299964134699	0.266911767796707	8.61694541864774	6.87638925788377e-18	2.85178025798846e-17	FOLR3	2352
ENSG00000110218.9	508.255896859261	-0.42816653766239	0.048789770546523	-8.775744031305	1.69777600009537e-18	7.24498984492316e-18	PANX1	24145
ENSG00000110237.5	1847.78993394616	-0.0415342652358059	0.0773998956629271	-0.536619137274883	0.591530722264434	0.638658349290469	ARHGEF17	9828
ENSG00000110243.12	41.0665099287911	2.88315109284801	0.343888198124687	8.38397801544396	5.11683541533329e-17	2.03856456902184e-16	APOA5	116519
ENSG00000110244.7	22.8204333863747	5.48641995901314	0.520750270553675	10.5356065454941	5.9200396297855e-26	3.5091176610538e-25	APOA4	337
ENSG00000110245.12	581.030153362374	6.90046270220032	0.477879701882282	14.4397484869532	2.90901719545439e-47	4.01450939602944e-46	APOC3	345
ENSG00000110274.16	985.778030679546	0.715726451633473	0.0614863532860689	11.6404114633944	2.56773851276621e-31	1.87409275007267e-30	CEP164	22897
ENSG00000110315.7	2354.90197361982	-0.705579304452698	0.0505125078573859	-13.9684077148731	2.42998826205307e-44	2.98983310491803e-43	RNF141	50862
ENSG00000110318.15	378.349628418187	-0.00426497261255123	0.110717699018994	-0.0385211456735528	0.969272172185185	0.97393194307501	CEP126	57562
ENSG00000110321.19	25378.4032677077	-0.594956128697369	0.0377085131615273	-15.7777668440235	4.42571246530737e-56	8.75617901509922e-55	EIF4G2	1982
ENSG00000110324.11	594.368574744628	-0.0450921646500679	0.101730105433708	-0.443252903924808	0.657582816737738	0.698878417678082	IL10RA	3587
ENSG00000110328.6	790.02399067486	0.17531020130252	0.0894339877715221	1.96021899135692	0.0499701996656844	0.0697293082612711	GALNT18	374378
ENSG00000110330.10	1832.35828604708	-0.058901630797307	0.0462174468223523	-1.27444579584219	0.202505471032831	0.250851972475399	BIRC2	329
ENSG00000110344.10	2506.24290243457	-1.16925838928062	0.0507553184951831	-23.0371599262368	1.97844614649738e-117	5.46677085496575e-115	UBE4A	9354
ENSG00000110367.14	6400.99492646301	-0.845398890964018	0.0478672931759172	-17.6613055569508	8.3290667426462e-70	2.83084083564517e-68	DDX6	1656
ENSG00000110375.3	13.5150311427813	-0.189151402723592	0.146990517551064	-1.28682724487912	0.19815450849424	0.246116786485418	UPK2	7379
ENSG00000110395.7	1416.03147178393	-1.07759575167212	0.0721910039157333	-14.9270088130367	2.19911775547506e-50	3.44064143265433e-49	CBL	867
ENSG00000110400.11	1775.99115792035	0.0276360466103015	0.0848851297177746	0.325569940249672	0.744749758277248	0.776934029645144	NECTIN1	5818
ENSG00000110422.12	3569.95351727308	-1.12761623528231	0.0512149304527969	-22.0173341116141	1.96487870824211e-107	3.49448319500745e-105	HIPK3	10114
ENSG00000110427.17	97.4414091565265	-0.0299754092637269	0.169676564397927	-0.176662047408199	0.859773853690671	0.879151570903268	KIAA1549L	25758
ENSG00000110429.14	1445.04787893023	-0.221210269289671	0.0354836351427937	-6.23414902107615	4.54240520355347e-10	1.25755662682777e-09	FBXO3	26273
ENSG00000110435.13	1211.45851912955	-0.0510289011646404	0.045050110165387	-1.13271423704191	0.257334276947711	0.310704441626353	PDHX	8050
ENSG00000110436.13	317.404341834176	-0.669839370247418	0.154793857801328	-4.32729941460037	1.50948703931776e-05	3.08533902202245e-05	SLC1A2	6506
ENSG00000110442.12	876.970186896996	0.545001862024877	0.0415887261544397	13.1045577111694	3.10064484363537e-39	3.10051805382373e-38	COMMD9	29099
ENSG00000110446.12	489.642731998542	0.682183493957389	0.0877274177737428	7.77617204825069	7.47520265923879e-15	2.6905888405803e-14	SLC15A3	51296
ENSG00000110448.11	127.84578828763	-0.176870603549272	0.125097809234584	-1.41385852103616	0.157403446839817	0.199913986133836	CD5	921
ENSG00000110455.14	755.468893935059	0.84849257538467	0.0769002211739601	11.0336818598382	2.62877802993618e-28	1.71424367850825e-27	ACCS	84680
ENSG00000110484.7	5.79961469244531	2.00882658496454	0.324294282987662	6.19445574697647	5.8486769721217e-10	1.6087233190064e-09	SCGB2A2	4250
ENSG00000110492.17	6575.97197241924	0.953280231335146	0.102442860451321	9.30548236485572	1.33385492177348e-20	6.25133802058547e-20	MDK	4192
ENSG00000110497.15	1199.25806816414	-0.363877448096496	0.0356383746571685	-10.2102705748199	1.78366745970806e-24	9.93798224190043e-24	AMBRA1	55626
ENSG00000110514.19	2396.38551552613	-0.0317473646509313	0.0411147608599904	-0.772164643229756	0.440016919541881	0.496489733555296	MADD	8567
ENSG00000110536.14	1375.67852626623	0.473226507175921	0.0469261576520577	10.084492974787	6.46983321858381e-24	3.51780548142854e-23	PTPMT1	114971
ENSG00000110583.13	962.98379942342	0.658040130412316	0.0559363673000471	11.7640841222766	5.97714585228302e-32	4.48015707806066e-31	NAA40	79829
ENSG00000110619.18	1523.40645702523	0.566056284873886	0.0464211313130087	12.1939355819891	3.3485076201942e-34	2.74825995449669e-33	CARS1	833
ENSG00000110651.12	15060.0086186356	0.19072567466654	0.066758794211384	2.85693708101781	0.00427750620881103	0.00693021999162077	CD81	975
ENSG00000110660.15	1850.50974048969	-0.302111038027058	0.0866833706643756	-3.48522485583521	0.0004917236400848	0.000879024079435192	SLC35F2	54733
ENSG00000110665.12	59.4651544161105	1.2450100254851	0.165603301093306	7.51802661701545	5.56091831995727e-14	1.91032797072747e-13	C11orf21	29125
ENSG00000110675.13	11.4654271142104	-0.206485406384009	0.159789937158312	-1.29223034977123	0.196277384223591	0.243989790250289	ELMOD1	55531
ENSG00000110680.13	138.146854536943	2.91459420821105	0.228048722268449	12.7805767961292	2.1050259450077e-37	1.95950911531094e-36	CALCA	796
ENSG00000110693.19	243.425403037921	-0.363184038083546	0.140402153870001	-2.58674121495188	0.0096888328558812	0.0150289069874861	SOX6	55553
ENSG00000110696.10	5096.60205218233	-0.000149681900943757	0.0353272652605833	-0.00423700787025726	0.996619366951311	0.997149461946212	C11orf58	10944
ENSG00000110697.13	816.093333762419	0.5083299223016	0.0830407639564664	6.12145045496076	9.27273525237192e-10	2.52202722568683e-09	PITPNM1	9600
ENSG00000110700.7	20493.6958208613	0.257447136704191	0.0664297892147005	3.87547724819845	0.000106415923159093	0.000202182812907503	RPS13	6207
ENSG00000110711.11	1508.43116210588	0.751798186823946	0.0582125303824716	12.9147140982265	3.71822543418487e-38	3.56570528500223e-37	AIP	9049
ENSG00000110713.17	3641.00462982097	-0.612134607514923	0.0303214587743157	-20.1881648264708	1.24400026893804e-90	1.02083163008761e-88	NUP98	4928
ENSG00000110717.13	3026.71457562234	0.785433116131325	0.0561365226910843	13.9914814541241	1.75713179090029e-44	2.17234078941737e-43	NDUFS8	4728
ENSG00000110719.10	2960.30357725167	1.58613910499724	0.0985630489486775	16.092634328136	2.8734624642042e-58	6.15572939988169e-57	TCIRG1	10312
ENSG00000110721.12	2341.36862235071	1.12750420708341	0.0661609143108088	17.0418474234901	4.01835200713028e-65	1.13469722843376e-63	CHKA	1119
ENSG00000110723.12	868.69460417004	-1.65540871325794	0.101472623457313	-16.3138456152593	7.86795306500026e-60	1.7989988242311e-58	EXPH5	23086
ENSG00000110756.18	664.985799270591	-0.38288726698196	0.0395894531970362	-9.6714462075628	3.98703448299915e-22	2.00635746984795e-21	HPS5	11234
ENSG00000110768.12	1204.17602740132	-0.235264827315362	0.0294048078035661	-8.00089661823364	1.23516461490697e-15	4.60578156342406e-15	GTF2H1	2965
ENSG00000110777.12	202.860608019604	0.356889900194455	0.153520024264989	2.32471237483933	0.0200873451330793	0.0297715650707186	POU2AF1	5450
ENSG00000110786.18	19.7204585249383	0.442967552284463	0.130811713087697	3.38629883997846	0.000708421926107161	0.0012486935366724	PTPN5	84867
ENSG00000110799.14	4314.93183503123	0.0688927591988348	0.106061132141781	0.649557079088499	0.515978365214436	0.568596951149286	VWF	7450
ENSG00000110801.14	1303.90546554352	0.71645165217724	0.043906437461055	16.3176903799752	7.38782767426744e-60	1.69397035111614e-58	PSMD9	5715
ENSG00000110811.20	673.804559452641	0.524255567278262	0.11396661527674	4.60008017264735	4.22328366689426e-06	9.03356035777233e-06	P3H3	10536
ENSG00000110841.14	1846.12390505029	-0.629282024509327	0.0609190369688364	-10.3298091339041	5.16632809736888e-25	2.94905199096776e-24	PPFIBP1	8496
ENSG00000110844.14	805.00993766937	1.12606499571784	0.0695973197526113	16.1797178356943	7.01150167614835e-59	1.53982273900792e-57	PRPF40B	25766
ENSG00000110848.8	146.10023261087	-0.57408575514454	0.155500815234631	-3.69185045286301	0.000222628363146933	0.000410972596995177	CD69	969
ENSG00000110851.12	1158.2703483989	-0.446667841300859	0.0370244242240187	-12.0641401091956	1.63359712608988e-33	1.30719843329195e-32	PRDM4	11108
ENSG00000110852.5	320.102756311731	0.925387286492531	0.108985550118218	8.49091724076034	2.05012529104915e-17	8.32371971896328e-17	CLEC2B	9976
ENSG00000110871.15	1041.6547770704	0.50032281581448	0.0460183953476728	10.8722351580167	1.56323472726485e-27	9.9073064715653e-27	COQ5	84274
ENSG00000110876.10	399.392500161136	0.491975780329096	0.109107685658954	4.50908455584791	6.51079573716725e-06	1.37159716537464e-05	SELPLG	6404
ENSG00000110880.11	2247.58193708803	-0.0598220827802926	0.0626970964159109	-0.954144389453915	0.340010559367415	0.397229927084574	CORO1C	23603
ENSG00000110881.12	355.749673780575	-0.012884715579734	0.0805220736817651	-0.160014701442691	0.872869493364465	0.890550121648606	ASIC1	41
ENSG00000110887.8	7.04644412184408	0.911897890100751	0.269783752844064	3.38010677250765	0.000724576755412471	0.00127588118645232	DAO	1610
ENSG00000110888.18	1249.43712588846	0.39119892350806	0.0831178503223088	4.706557279707	2.51935219831883e-06	5.47239639879986e-06	CAPRIN2	65981
ENSG00000110900.16	302.951919595208	0.321859164710274	0.138158383120597	2.32963905222695	0.0198252363043691	0.029404477852133	TSPAN11	441631
ENSG00000110906.13	2356.45163800098	-0.263023057902263	0.0410372174590573	-6.40937846638067	1.46114068910735e-10	4.16272317952248e-10	KCTD10	83892
ENSG00000110911.17	2943.05794770718	-0.523401060335122	0.0447764042092697	-11.6892159961958	1.44716317322031e-31	1.06657408794242e-30	SLC11A2	4891
ENSG00000110917.8	14644.761328877	-0.369227404098265	0.0544230121563243	-6.7843985378409	1.16571124938525e-11	3.53763997176307e-11	MLEC	9761
ENSG00000110921.14	898.940415556162	0.902449884382097	0.0646134710117592	13.9668999397642	2.48197192687186e-44	3.05225755593284e-43	MVK	4598
ENSG00000110925.7	1211.83171200788	-0.123080954902916	0.0460514290511541	-2.67268480998053	0.00752469137578513	0.0118413593039319	CSRNP2	81566
ENSG00000110931.19	7922.6673852602	0.0958186714376288	0.0832699613798263	1.15069912186656	0.249856037923685	0.30273650694343	CAMKK2	10645
ENSG00000110934.13	275.252309682223	0.288869855390528	0.123711698161795	2.33502457473935	0.0195421369859211	0.0290136250290641	BIN2	51411
ENSG00000110944.9	22.2929973978779	0.89472418249785	0.108446981618666	8.25033734589298	1.57948020405015e-16	6.14601144241265e-16	IL23A	51561
ENSG00000110955.9	18829.4205616649	0.0497469960537423	0.0463558438113527	1.07315479481271	0.2832016692922	0.338154961956615	ATP5F1B	506
ENSG00000110958.16	9028.71525566355	0.674238638481993	0.0557746714432909	12.0886169480626	1.21311676806875e-33	9.75840705472148e-33	PTGES3	10728
ENSG00000110975.8	12.4170375023154	-1.61029638277508	0.237352155664651	-6.78441861320287	1.16554917780329e-11	3.53736761948515e-11	SYT10	341359
ENSG00000110987.9	842.662521387832	-0.118108710305055	0.0522738169510204	-2.25942387975457	0.0238570303719135	0.0349888852595673	BCL7A	605
ENSG00000111011.18	3051.06599335103	-0.0528643123975023	0.0444699659806845	-1.18876439933559	0.234532390850735	0.28609044175507	RSRC2	65117
ENSG00000111012.10	67.9443631090201	0.730735842056196	0.0889777176872441	8.21257120377852	2.16501593659509e-16	8.37776718308354e-16	CYP27B1	1594
ENSG00000111046.4	4.3247230747075	-1.71091230965638	0.44695907311797	-3.82789479520153	0.000129243974139957	0.000243539367645426	MYF6	4618
ENSG00000111049.4	0.479997837744829	-1.42129313869115	0.477108323840678	-2.97897367886996	0.00289215621127234	0.00477902479832784	MYF5	4617
ENSG00000111052.8	479.518377580286	-0.192360391982287	0.115728102982588	-1.66217528002882	0.0964776349824766	0.128158188161306	LIN7A	8825
ENSG00000111057.11	15437.8895657317	0.488836146913152	0.0881537070659155	5.54527045070983	2.93500155034562e-08	7.27104932754046e-08	KRT18	3875
ENSG00000111058.8	381.509708854109	-0.710771544086355	0.0983588266795371	-7.22631174121383	4.96287794081212e-13	1.62118911520999e-12	ACSS3	79611
ENSG00000111077.18	3580.25560255503	0.369922757416893	0.0815262097637041	4.53747032382689	5.69330389974703e-06	1.20451662036089e-05	TNS2	23371
ENSG00000111087.10	132.27033311015	0.316846335859147	0.118626972546006	2.67094682650076	0.0075637627599835	0.0119005471791949	GLI1	2735
ENSG00000111110.12	3756.29761522839	-0.708496596499769	0.0769435633242132	-9.20800344941672	3.32247022837155e-20	1.52893652549112e-19	PPM1H	57460
ENSG00000111142.14	3072.45941581942	-0.290595926691315	0.0493959265158438	-5.88299374439522	4.0291116027121e-09	1.05225498085888e-08	METAP2	10988
ENSG00000111144.10	2828.75780533923	0.171739287234779	0.0484050092191354	3.54796517974605	0.000388219541038187	0.00070049958727525	LTA4H	4048
ENSG00000111145.8	1263.41262734527	-0.731499672318634	0.0648608459038084	-11.2779853874166	1.68561974227413e-29	1.15027613164703e-28	ELK3	2004
ENSG00000111181.13	31.0681736332551	0.930328992230718	0.127558875189767	7.29333016496647	3.02385836014886e-13	9.99532743161397e-13	SLC6A12	6539
ENSG00000111186.13	746.276493397143	-0.240302643228664	0.128374881573298	-1.87188210250818	0.0612229161886514	0.0842109960051344	WNT5B	81029
ENSG00000111196.10	464.241889366575	0.236826691173469	0.0517282354892083	4.57828667329812	4.68799928575955e-06	9.99131379936936e-06	MAGOHB	55110
ENSG00000111199.12	162.837155329166	0.29004587877583	0.115273868667025	2.51614595857491	0.011864603634829	0.0181659216282822	TRPV4	59341
ENSG00000111203.13	863.610286112698	0.308018808406608	0.0468308639034202	6.57726086458364	4.7919365220547e-11	1.40127970954052e-10	ITFG2	55846
ENSG00000111206.13	943.098527728145	1.05307258538513	0.106715478202555	9.86803979256232	5.72728632416817e-23	2.98624860919421e-22	FOXM1	2305
ENSG00000111215.12	163.619300882189	0.0217557525977717	0.141037501052232	0.154255091273311	0.877408605394999	0.894509413058567	PRR4	11272
ENSG00000111218.12	9.56662991901579	2.30832845377229	0.254920575665649	9.0550888163687	1.36456690779745e-19	6.12614634905065e-19	PRMT8	56341
ENSG00000111224.14	799.121772618293	-1.18800343133034	0.0620339082211351	-19.1508719246804	9.51797409251691e-82	5.40656303039277e-80	PARP11	57097
ENSG00000111229.16	5697.47678237453	0.745203235889449	0.0531642775997254	14.016991663088	1.22706891237056e-44	1.52628398693335e-43	ARPC3	10094
ENSG00000111231.9	688.04044536909	0.128005850712511	0.0532868807088072	2.40220198686456	0.0162967071519529	0.0244806856417355	GPN3	51184
ENSG00000111237.19	2215.49066426772	0.132226711148557	0.0469703474238677	2.81511034941519	0.00487604875855919	0.00785293047561949	VPS29	51699
ENSG00000111241.3	0.425445795342305	-1.01509455096387	0.427558733097164	-2.37416399756519	0.0175887364056011	0.026293056213135	FGF6	2251
ENSG00000111245.17	106.85930746203	-1.64121401311504	0.40046289876348	-4.09829229669628	4.16209482934434e-05	8.18429293637717e-05	MYL2	4633
ENSG00000111247.15	265.072079159253	0.227905407960128	0.102894794260989	2.21493623265384	0.0267644417163795	0.0389558751105497	RAD51AP1	10635
ENSG00000111249.14	1769.70014018167	-1.03196105429503	0.146387888657919	-7.04949749433526	1.79565067569442e-12	5.69125029141744e-12	CUX2	23316
ENSG00000111252.11	929.19586233918	-0.102516739847194	0.0692461044595418	-1.48046941625562	0.138748016775663	0.178411673576026	SH2B3	10019
ENSG00000111254.8	53.1515921097539	-0.731616017247778	0.0879502721195504	-8.31851908602733	8.90691589632447e-17	3.50514517748179e-16	AKAP3	10566
ENSG00000111261.14	1620.45416010329	-0.696878229204163	0.0647908608365225	-10.755810622157	5.56426146246408e-27	3.43824257240926e-26	MANSC1	54682
ENSG00000111262.6	8.22784601028417	0.613933065179183	0.277376730086478	2.21335461337286	0.0268732071457936	0.0391025471583504	KCNA1	3736
ENSG00000111266.9	2909.19657313129	-0.578542170052581	0.0614354953915541	-9.41706689862742	4.63864635629657e-21	2.22113683173832e-20	DUSP16	80824
ENSG00000111269.3	2186.79372581904	-0.401881339881522	0.0503061390539891	-7.98871365282514	1.36353994382517e-15	5.07557740867656e-15	CREBL2	1389
ENSG00000111271.15	1123.76075663251	0.538236765592118	0.0451569154339323	11.9192544579267	9.39454404285128e-33	7.29546459269245e-32	ACAD10	80724
ENSG00000111275.13	3273.08636400517	0.0826135996437249	0.098414968973006	0.839441403130297	0.40122165834613	0.458790976745752	ALDH2	217
ENSG00000111276.12	2402.10247443818	-0.14555934373998	0.0557815225785951	-2.6094544754473	0.00906867116764606	0.014118432897254	CDKN1B	1027
ENSG00000111291.8	28.3551112563295	0.0469465471166507	0.114686088899828	0.409348226685592	0.682284128398959	0.720842691438138	GPRC5D	55507
ENSG00000111300.10	1343.60640760562	-0.470184330120756	0.0519293118378308	-9.05431467278225	1.37428041764762e-19	6.16805603985589e-19	NAA25	80018
ENSG00000111305.19	6.23234598152011	-1.25620258976368	0.145099608849997	-8.65751878809225	4.82144088773256e-18	2.01510024728443e-17	GSG1	83445
ENSG00000111319.13	2746.10313253468	0.557250708734409	0.132121268758546	4.21772144614199	2.46783415308654e-05	4.95369721974786e-05	SCNN1A	6337
ENSG00000111321.11	3948.73929311232	0.313860330638083	0.0526821417981323	5.95762282863773	2.55933345449629e-09	6.76421943218073e-09	LTBR	4055
ENSG00000111325.16	501.363043531289	0.917343446358428	0.0486034086024324	18.8740558067057	1.86425905383552e-79	9.57743506354913e-78	OGFOD2	79676
ENSG00000111328.7	4363.65629786837	0.111935134126429	0.057772329522081	1.93752156183431	0.0526816202846112	0.0732557911088299	CDK2AP1	8099
ENSG00000111331.14	1880.37856993083	-0.262710140115421	0.0992029249344362	-2.64820961971684	0.00809193330326653	0.0126829981411409	OAS3	4940
ENSG00000111335.14	1834.52760908479	-0.556970013987605	0.117301336726566	-4.74819835417496	2.05236702429896e-06	4.49094744863377e-06	OAS2	4939
ENSG00000111339.12	162.303175275787	0.0299381969102532	0.160104745429621	0.186991315153826	0.851667442349607	0.871810273984566	ART4	420
ENSG00000111341.10	11272.326344846	0.480110122523856	0.121207687793068	3.96105338915074	7.46198445160817e-05	0.000143444200754364	MGP	4256
ENSG00000111344.12	100.91233749172	1.86612081883974	0.184453812533862	10.1170086603504	4.64391877123394e-24	2.54424531492673e-23	RASAL1	8437
ENSG00000111348.9	2921.24291457813	0.223415382617462	0.0916279327352199	2.43828902331642	0.0147569699688562	0.0222915615170282	ARHGDIB	397
ENSG00000111358.14	807.216462813376	-0.174560502418216	0.041811100667498	-4.17497984103325	2.98012442225776e-05	5.94057164229804e-05	GTF2H3	2967
ENSG00000111361.13	1988.75459553945	0.167567746300165	0.0381921892393343	4.38748732758129	1.14667672455881e-05	2.36951433347652e-05	EIF2B1	1967
ENSG00000111364.16	1044.77096704124	0.454852388936956	0.060825416574423	7.47799874712605	7.54629171583687e-14	2.5724822976103e-13	DDX55	57696
ENSG00000111371.16	4646.29218593929	-0.958232752910024	0.0752205021507267	-12.738983727999	3.59041229127533e-37	3.31821398982792e-36	SLC38A1	81539
ENSG00000111404.7	43.7934103281728	0.231656297167547	0.15862513542539	1.46040094179467	0.144179914112534	0.184697117248116	RERGL	79785
ENSG00000111405.9	10.6590545620972	0.12368713471461	0.113961313394167	1.08534318384699	0.277769686312772	0.332350519086629	ENDOU	8909
ENSG00000111412.6	1417.35493813283	0.000652811604070305	0.0633557039772864	0.0103039120882367	0.991778813103914	0.992997015052534	SPRING1	79794
ENSG00000111424.12	312.774357741044	0.504690370852706	0.105377539332751	4.78935429739959	1.67318835311759e-06	3.6854754086775e-06	VDR	7421
ENSG00000111432.5	115.3669973819	-0.449022104559865	0.135039087657142	-3.32512691214201	0.000883782954787647	0.00154316518217616	FZD10	11211
ENSG00000111445.14	641.536129502927	0.547231819665713	0.0611009337573275	8.95619405489178	3.36078271816026e-19	1.48053649054028e-18	RFC5	5985
ENSG00000111450.14	550.233507317422	0.326887692323588	0.0814494084022264	4.01338326129146	5.98546105622822e-05	0.000116133188930856	STX2	2054
ENSG00000111452.13	342.776306839669	-0.290821504473168	0.133840926058997	-2.17288921286285	0.029788656550645	0.0430323610166276	ADGRD1	283383
ENSG00000111481.10	5371.39619281892	0.376625522413346	0.0439662974432699	8.56623241698506	1.06925960889485e-17	4.39863310218096e-17	COPZ1	22818
ENSG00000111490.15	664.408918328115	-0.171040811350132	0.0697664122291876	-2.45162114382851	0.0142214306504065	0.0215357999272404	TBC1D30	23329
ENSG00000111530.13	4656.59602533615	-0.59155721089765	0.0429452893368782	-13.7746705175803	3.6203099713603e-43	4.23593588706434e-42	CAND1	55832
ENSG00000111536.5	0.989144182693069	-0.576215613502462	0.258378251135164	-2.23012428859978	0.0257391927687591	0.0375608664757413	IL26	55801
ENSG00000111537.5	7.36483247527051	-0.398605412730359	0.195122283162394	-2.04284926493307	0.0410673619883762	0.0580917582104845	IFNG	3458
ENSG00000111540.16	7168.5194062499	-0.330794782858766	0.0351669007603703	-9.4064241006856	5.1330318897288e-21	2.45282192147392e-20	RAB5B	5869
ENSG00000111554.15	429.619000601929	-0.0486584415271183	0.0582913571479503	-0.834745387787378	0.403861080588859	0.461377630268854	MDM1	56890
ENSG00000111581.10	1279.14332879451	-0.254801416520449	0.0580530100677325	-4.38911636490792	1.13812161402705e-05	2.35312838295646e-05	NUP107	57122
ENSG00000111596.14	2303.77507151179	-0.251007682145402	0.0376744907174342	-6.66253683501676	2.69140832138607e-11	7.98588838089849e-11	CNOT2	4848
ENSG00000111602.12	1274.15572381393	0.93914545705369	0.0748533438892737	12.5464729864696	4.15613433265005e-36	3.67374332082502e-35	TIMELESS	8914
ENSG00000111605.18	3043.90145530813	-0.148947262410518	0.0419244793096887	-3.55275163491646	0.000381224211737265	0.000688181956507074	CPSF6	11052
ENSG00000111615.14	1761.59386366594	-0.245132518938139	0.0444854365274501	-5.51039931432117	3.5802055876153e-08	8.81231479009003e-08	KRR1	11103
ENSG00000111639.8	2746.34678267338	0.521091699199336	0.0552298356411243	9.43496740756783	3.91115823989317e-21	1.88033940034105e-20	MRPL51	51258
ENSG00000111640.15	67254.9031217212	0.780757976931781	0.0679545972151996	11.4894062937238	1.49133324703209e-30	1.06076390991631e-29	GAPDH	2597
ENSG00000111641.12	1211.18653567223	0.783635667078086	0.0559440327003596	14.0074933688691	1.40269004132792e-44	1.74118691729101e-43	NOP2	4839
ENSG00000111642.16	6039.86439906816	-0.247252606380786	0.0340294948806503	-7.26583239768798	3.7074804648426e-13	1.21952877723241e-12	CHD4	1108
ENSG00000111644.8	91.5921917216082	0.89554299948136	0.090118633463001	9.9373788202085	2.86260362136642e-23	1.513068387699e-22	ACRBP	84519
ENSG00000111652.10	2168.67137694483	0.0918100646095115	0.0425907192945668	2.15563545603757	0.031112141701309	0.0448264140912541	COPS7A	50813
ENSG00000111653.20	1198.1468253632	0.756349192391883	0.0513155074807896	14.73919346262	3.61071118198876e-49	5.36592714945933e-48	ING4	51147
ENSG00000111664.11	102.586076425372	1.73230345650968	0.134642725634639	12.8659268322478	6.9997229771569e-38	6.64097868800756e-37	GNB3	2784
ENSG00000111665.12	469.707871187464	1.41801361237792	0.107796977825267	13.1544839288207	1.60374750799017e-39	1.62125016785413e-38	CDCA3	83461
ENSG00000111666.11	2267.18610825378	0.546819617447005	0.0727290250408976	7.51858858467458	5.53707235276267e-14	1.90253712680144e-13	CHPT1	56994
ENSG00000111667.14	2502.70406966268	0.342497062365634	0.0525422914002484	6.5185025859762	7.10127135707769e-11	2.05666476894626e-10	USP5	8078
ENSG00000111669.15	13324.0214566618	1.07587661789346	0.0621937366020925	17.2987936836273	4.80341640028922e-67	1.46279881261112e-65	TPI1	7167
ENSG00000111670.16	3818.59355668721	-1.30862539366038	0.0800991776784974	-16.337563400625	5.33423933342562e-60	1.23117969475781e-58	GNPTAB	79158
ENSG00000111671.10	201.263608546289	0.965068814746049	0.0648418362445961	14.8834282099233	4.22294509606601e-50	6.53801198981945e-49	SPSB2	84727
ENSG00000111674.9	1622.28499231687	1.63852214018422	0.124925657929597	13.1159776729583	2.66720239445267e-39	2.67529808670819e-38	ENO2	2026
ENSG00000111676.15	7272.61439339166	0.186471082129802	0.063434700379132	2.93957535883853	0.00328662336837834	0.00539693042239618	ATN1	1822
ENSG00000111678.11	3323.96797280524	0.884340951616207	0.0822261937795176	10.7549785654373	5.61470720554703e-27	3.46809926760412e-26	C12orf57	113246
ENSG00000111679.17	1316.79439214969	0.60638285818634	0.0713234204267269	8.501875745139	1.86551435989855e-17	7.59119530026776e-17	PTPN6	5777
ENSG00000111684.11	2998.21346757876	-0.304196369409246	0.0642607306505537	-4.73378323479466	2.20373077780858e-06	4.80881920675777e-06	LPCAT3	10162
ENSG00000111696.12	1247.80668150891	-0.348156393412996	0.0705803025737457	-4.93276991904682	8.10716324328805e-07	1.82679170653182e-06	NT5DC3	51559
ENSG00000111700.13	142.553301401604	0.416747757627578	0.257535317556802	1.61821594638436	0.105616067440541	0.139167244830724	SLCO1B3	28234
ENSG00000111701.7	0.443772915009645	0.776878476402606	0.40564565422804	1.91516528848568	0.0554714277101749	0.076846719534592	APOBEC1	339
ENSG00000111704.11	4.61634960605167	-1.43365062309102	0.188401120360221	-7.60956527408061	2.75019389758658e-14	9.59937790059696e-14	NANOG	79923
ENSG00000111707.12	2655.88127429733	-0.0768537167963157	0.0408913645881433	-1.87946079986286	0.06018160121806	0.0828812477789227	SUDS3	64426
ENSG00000111711.10	1272.93401612349	-0.117150678023957	0.0523514864387147	-2.23777176147805	0.0252359427953065	0.0368682824097992	GOLT1B	51026
ENSG00000111713.3	6.72795630380275	1.01976558056671	0.519926481990832	1.96136495425655	0.0498364651316567	0.069550630237097	GYS2	2998
ENSG00000111716.14	4878.22833831011	0.125814859144431	0.103338093356625	1.21750706886218	0.223411348559174	0.273925198308609	LDHB	3945
ENSG00000111725.11	1018.17766334247	0.371201434988699	0.0450654384433806	8.23694271731251	1.76667016264486e-16	6.86020677369073e-16	PRKAB1	5564
ENSG00000111726.13	1561.27416233116	-0.099753735566334	0.0536425048215668	-1.85960249056506	0.0629417867038052	0.0864221477852248	CMAS	55907
ENSG00000111727.12	702.865879331342	-0.817416884905038	0.0483963330578016	-16.8900582597604	5.32503992922508e-64	1.42549016342934e-62	HCFC2	29915
ENSG00000111728.11	202.89782629172	-0.881083958748368	0.120801976667723	-7.29362203378403	3.01731161892429e-13	9.97436138278803e-13	ST8SIA1	6489
ENSG00000111729.15	71.7137384501947	0.623425128750166	0.110304252496882	5.65186848773388	1.58713007250613e-08	3.9962601722678e-08	CLEC4A	50856
ENSG00000111731.13	1481.34908191523	-0.168591851520557	0.0506042141586378	-3.33157730682355	0.000863553112901128	0.00150945874359429	C2CD5	9847
ENSG00000111732.11	1.56847085792664	-0.0658108861500004	0.261873128822912	-0.251308282166301	0.801575772357183	0.826972701228644	AICDA	57379
ENSG00000111737.12	1333.1122694618	0.259128203228797	0.0472882423521791	5.4797596683535	4.25903956676034e-08	1.04327911014282e-07	RAB35	11021
ENSG00000111752.11	2159.83262150972	0.216591677983252	0.0590802184932634	3.66606088310166	0.000246315306746356	0.000452835733652249	PHC1	1911
ENSG00000111775.3	7583.99107682901	0.848426061059528	0.0618762145834221	13.7116671853879	8.64483576435923e-43	9.9693852290328e-42	COX6A1	1337
ENSG00000111783.13	7.62770114205527	-0.816582501911545	0.211494087630194	-3.86101810722658	0.000112915534088024	0.00021406593306369	RFX4	5992
ENSG00000111785.21	809.05060693761	-0.103919952674971	0.0641665215023349	-1.61953539387654	0.1053321175137	0.138826754429235	RIC8B	55188
ENSG00000111786.9	3917.55579765653	0.498397519273533	0.044114312957633	11.2978642499134	1.34448055405889e-29	9.19919626999329e-29	SRSF9	8683
ENSG00000111790.14	1072.11094345318	-0.00128187290723413	0.0582854970267991	-0.0219929995045722	0.982453539774778	0.985015871065578	FGFR1OP2	26127
ENSG00000111796.4	83.6705365306088	0.169798326134033	0.131357300145906	1.29264476314166	0.196133950196429	0.243836279517208	KLRB1	3820
ENSG00000111799.22	5015.7806213559	-0.692790698168506	0.126144783391722	-5.49202812467603	3.97344095451402e-08	9.75469582388172e-08	COL12A1	1303
ENSG00000111801.16	786.941512097728	0.0205427873928829	0.0689263653784968	0.298039614885768	0.765672928457029	0.795300759991853	BTN3A3	10384
ENSG00000111802.14	2047.332043434	0.0555085780347426	0.060427856146381	0.918592542821279	0.358308733936121	0.415599382425362	TDP2	51567
ENSG00000111816.8	1168.36248603858	-1.46944138700429	0.0944237363967745	-15.5622033513862	1.31493158717791e-54	2.43140544671823e-53	FRK	2444
ENSG00000111817.19	714.861172174725	-0.355151045611223	0.068070908164516	-5.21736899341614	1.81482496129093e-07	4.26789725473946e-07	DSE	29940
ENSG00000111832.13	1593.60372842466	0.27443016157925	0.0476727496091132	5.75654150074007	8.58546826230057e-09	2.19945566901994e-08	RWDD1	51389
ENSG00000111834.13	39.0191020444941	-0.336846786567192	0.108837489069542	-3.09495183550186	0.00196844859585173	0.00331324238310618	RSPH4A	345895
ENSG00000111837.12	97.1594144909278	-1.00157463974713	0.116607921318447	-8.58925044218834	8.75385212089521e-18	3.61324499560083e-17	MAK	4117
ENSG00000111843.14	2811.33207652128	0.236077853396387	0.0548754806190732	4.30206443265908	1.69214085314807e-05	3.44700840708758e-05	TMEM14C	51522
ENSG00000111845.5	1168.72229199516	-0.447579484785193	0.0842700673936502	-5.31125106017085	1.08875217996781e-07	2.59648389008512e-07	PAK1IP1	55003
ENSG00000111846.20	1352.2950807805	-1.0810973056913	0.112775151008153	-9.58630776396072	9.12936522104773e-22	4.51876322468376e-21	GCNT2	2651
ENSG00000111850.11	290.705713081445	-0.172525012956398	0.0502750368642212	-3.43162379815532	0.000599979218006319	0.00106406728774896	SMIM8	57150
ENSG00000111859.17	2159.33823000596	-0.760425336046127	0.0729229399961687	-10.4277931757288	1.85138152468451e-25	1.07615126704623e-24	NEDD9	4739
ENSG00000111860.14	303.488143843304	-0.81721727572833	0.0878364293081544	-9.30385356241323	1.35445597201736e-20	6.34579295712474e-20	CEP85L	387119
ENSG00000111863.13	92.9551849361424	0.732795823983038	0.143905029164581	5.09221830701243	3.53898280709291e-07	8.17323375026207e-07	ADTRP	84830
ENSG00000111875.8	770.278301893399	-0.56431083553067	0.055919239645014	-10.0915327016788	6.02217644428066e-24	3.27914279154841e-23	ASF1A	25842
ENSG00000111877.18	574.527413794568	-0.675630381725588	0.0507246463709559	-13.3195681007733	1.78135017930169e-40	1.87238930946244e-39	MCM9	254394
ENSG00000111879.20	202.398181664321	-0.789494637515263	0.113591155874418	-6.95031784330199	3.64464123239286e-12	1.13761001591595e-11	FAM184A	79632
ENSG00000111880.16	683.756602340563	-0.456112188079367	0.0528193967833594	-8.63531611218748	5.85648602895343e-18	2.4372789202183e-17	RNGTT	8732
ENSG00000111885.7	1254.17132335424	-0.456515926724239	0.0935990178807992	-4.87735808623146	1.07516148454528e-06	2.39956182742269e-06	MAN1A1	4121
ENSG00000111886.11	88.360014378058	0.808375664772225	0.132764931134371	6.08877402989852	1.13778575369422e-09	3.07407058013903e-09	GABRR2	2570
ENSG00000111897.7	6958.78975365777	-0.611199915143553	0.047561719717265	-12.8506689576594	8.5269654598889e-38	8.06024017611609e-37	SERINC1	57515
ENSG00000111906.18	1231.61519571964	0.373933839266738	0.0514818366375029	7.26341295668421	3.77443358575846e-13	1.24075815171579e-12	HDDC2	51020
ENSG00000111907.21	1249.35424372662	0.116239277218747	0.0856412907951409	1.35728077122049	0.174692014728536	0.219647206960339	TPD52L1	7164
ENSG00000111911.7	1624.05211594473	-0.333391958828734	0.0456316006277466	-7.30616402322764	2.74876605513308e-13	9.10570646331947e-13	HINT3	135114
ENSG00000111912.20	1127.65558046298	-0.73590954125844	0.0853344525614573	-8.6238268269014	6.47530166842244e-18	2.68863277017747e-17	NCOA7	135112
ENSG00000111913.20	675.036151813312	-0.681432509823392	0.141732588781962	-4.80787457337486	1.52543418601324e-06	3.36958290815842e-06	RIPOR2	9750
ENSG00000111961.19	2385.01935385866	-1.06554592946682	0.0629192739380724	-16.9351275495577	2.47820655878644e-64	6.73356257650706e-63	SASH1	23328
ENSG00000111962.8	351.271674681364	-0.216404248807866	0.102506096594326	-2.11113539582234	0.0347606758156668	0.0496981739006265	UST	10090
ENSG00000111981.5	48.3195300958377	0.421669226508789	0.139100393292941	3.03140211559838	0.00243420831271031	0.00405518973220369	ULBP1	80329
ENSG00000112029.10	403.371098320303	-0.285006595932355	0.0846359566256957	-3.36744106518229	0.000758692405477443	0.00133331398372586	FBXO5	26271
ENSG00000112031.16	915.950728473223	-0.498384702269508	0.045390566745824	-10.9799180314346	4.77356748749078e-28	3.08735306371593e-27	MTRF1L	54516
ENSG00000112033.14	1498.60887718839	-0.117769080863642	0.0483956454922222	-2.43346440915989	0.0149551055970076	0.022572037542848	PPARD	5467
ENSG00000112038.18	3.7606749803097	-1.18695087287166	0.240611123416962	-4.93306733294603	8.09482343122268e-07	1.82417925804838e-06	OPRM1	4988
ENSG00000112039.5	222.557941472396	0.763950581049326	0.0626257784632583	12.1986600373762	3.15980895541562e-34	2.59643710335126e-33	FANCE	2178
ENSG00000112041.13	18.6161788662224	-0.692923633499404	0.129305228627791	-5.35882145565826	8.37665861571377e-08	2.01181309947618e-07	TULP1	7287
ENSG00000112053.14	11.005425857752	0.216846818284398	0.154593212357873	1.40269300946029	0.160708402783872	0.203625040501388	SLC26A8	116369
ENSG00000112062.11	1775.82607998372	-0.030552520507457	0.0479956725314044	-0.636568234093728	0.524406122073482	0.576714665820513	MAPK14	1432
ENSG00000112077.18	30.6220852624354	1.49130565935258	0.240333801311351	6.20514322669332	5.46471103521038e-10	1.50599023671646e-09	RHAG	6005
ENSG00000112078.14	2523.76185569371	-0.316484819203883	0.0344640827639208	-9.183033286329	4.19115724329772e-20	1.91965834852224e-19	KCTD20	222658
ENSG00000112079.9	1681.87615634101	0.292977432770917	0.0515370561587461	5.68479177135143	1.30972140063327e-08	3.3153488050397e-08	STK38	11329
ENSG00000112081.17	8416.33875975088	0.193244333019077	0.0348840503079929	5.53961857390166	3.03131144180635e-08	7.50014569716523e-08	SRSF3	6428
ENSG00000112096.19	11843.5103748416	-0.115983546315227	0.100429749960522	-1.15487239947147	0.24814268349275	0.300891614128612	SOD2	6648
ENSG00000112110.10	1607.96770676104	0.412714602475779	0.0461440063910823	8.94405654719091	3.75140456474095e-19	1.64890531547003e-18	MRPL18	29074
ENSG00000112115.7	1.11779166578231	-1.11496106420908	0.280267402655974	-3.97820457763932	6.94376162016163e-05	0.000133908557753584	IL17A	3605
ENSG00000112116.10	0.396057447470929	-0.211676968471039	0.291789056937905	-0.725445192127562	0.468178957011921	0.523490550559308	IL17F	112744
ENSG00000112118.20	2366.36945593087	0.607090919602191	0.061876422545742	9.81134484873298	1.00618515886954e-22	5.18879204449508e-22	MCM3	4172
ENSG00000112130.17	710.574259654943	-0.177214352981191	0.0489269944045073	-3.62201592675117	0.000292316119316323	0.00053351482492528	RNF8	9025
ENSG00000112137.19	284.652690623846	-0.0363421888813046	0.106292164698832	-0.341908446255436	0.732419793105869	0.76596140580323	PHACTR1	221692
ENSG00000112139.17	326.825452458917	0.264621795597508	0.107515712719293	2.46123835209458	0.0138458347642827	0.0210047484925568	MDGA1	266727
ENSG00000112144.16	1828.10715096926	-1.04788314215076	0.0570265507130768	-18.3753554975308	2.0694759266458e-75	8.94906530684288e-74	CILK1	22858
ENSG00000112146.17	2398.75122541816	-0.039982585816152	0.0439066229509026	-0.910627671384825	0.362491585446053	0.419923220848329	FBXO9	26268
ENSG00000112149.10	361.49300189345	0.213781451199826	0.0768888762913897	2.78039505207032	0.0054292805494942	0.00869552520269385	CD83	9308
ENSG00000112159.12	2380.97896494136	-1.00772041437279	0.0626885310750997	-16.0750363278661	3.81769530252189e-58	8.13931307130516e-57	MDN1	23195
ENSG00000112164.6	113.917407575207	-0.318314637968798	0.193484650807077	-1.64516738997652	0.0999352963980468	0.132384209712943	GLP1R	2740
ENSG00000112167.10	797.847992288663	0.0823789357013978	0.0459124493519207	1.79426140108449	0.0727714558621458	0.0988530819716095	SAYSD1	55776
ENSG00000112175.8	247.183944298478	-0.791421051123433	0.216638750579141	-3.65318323249061	0.000259009263709711	0.000474958759308408	BMP5	653
ENSG00000112182.15	172.330992427599	-0.904283060607346	0.105723603293298	-8.55327507234771	1.19644317329558e-17	4.91026623475204e-17	BACH2	60468
ENSG00000112183.15	229.348686839206	-1.11643957944432	0.157282235420001	-7.09831963198529	1.26282856196249e-12	4.03924691940836e-12	RBM24	221662
ENSG00000112186.13	528.997517631896	-0.762936206562125	0.100456789279946	-7.59467042527142	3.08576786861351e-14	1.07354342664781e-13	CAP2	10486
ENSG00000112195.9	17.8277752095356	-0.159593242636203	0.192829150420167	-0.827640646076878	0.407874042055868	0.465179760018385	TREML2	79865
ENSG00000112200.17	2245.71974005292	-1.02422207197689	0.0565981741621172	-18.0963800889257	3.40311669954755e-73	1.33579158540507e-71	ZNF451	26036
ENSG00000112208.11	1171.54490248198	-0.560158020971329	0.0783077282880946	-7.15329167653165	8.47213188542781e-13	2.73447519469744e-12	BAG2	9532
ENSG00000112210.12	1174.26401399227	-1.25188023129281	0.0778091598983571	-16.0891112682382	3.0417230056331e-58	6.51048528487982e-57	RAB23	51715
ENSG00000112212.12	10.7993419238367	2.21578403899478	0.285234307363656	7.76829428225055	7.95500720608072e-15	2.85886907513407e-14	TSPO2	222642
ENSG00000112214.11	111.696682127148	-0.392949497425695	0.120953890862861	-3.24875450159124	0.00115911467922091	0.00199830733305143	FHL5	9457
ENSG00000112218.9	117.035674878766	-0.771685141612092	0.0911625649171504	-8.46493450807806	2.56296670259616e-17	1.03594690488077e-16	GPR63	81491
ENSG00000112232.10	7.56428678210855	-0.275296857676093	0.208885422126649	-1.31793236154689	0.1875262912993	0.234262220255933	KHDRBS2	202559
ENSG00000112234.9	1205.25622443661	-0.886903306753262	0.0479255424719165	-18.50585848398	1.85204469176695e-76	8.39479163901184e-75	FBXL4	26235
ENSG00000112237.13	1992.82125191632	-0.118137666815993	0.0527202697293492	-2.240839575034	0.02503646844189	0.0365998206168089	CCNC	892
ENSG00000112238.12	2.02175154683635	-0.056606024433691	0.346600492980379	-0.163317783961996	0.870268232313985	0.888266767661005	PRDM13	59336
ENSG00000112242.16	692.990405743959	0.00982618258484886	0.0638546015894493	0.153883703605668	0.877701433684757	0.894733345533361	E2F3	1871
ENSG00000112245.13	5139.76120248928	-0.462735032390584	0.0771594036852268	-5.99713074868126	2.00834356305377e-09	5.33623442070048e-09	PTP4A1	7803
ENSG00000112246.10	8.30211678891434	-0.959697908344637	0.274443638250449	-3.49688524194846	0.000470724280910605	0.000842778604194306	SIM1	6492
ENSG00000112249.14	2067.88491930413	-1.30043218059565	0.0623170335611203	-20.868005203107	1.04608701206881e-96	1.11707475079174e-94	ASCC3	10973
ENSG00000112273.7	1.0708038467273	-0.951926178935193	0.288852830793598	-3.29554041869647	0.000982325714497269	0.00170797348091409	HDGFL1	154150
ENSG00000112280.18	100.84185809513	-0.500290654979685	0.194056614224096	-2.57806546290637	0.00993551736160788	0.0153895893308478	COL9A1	1297
ENSG00000112282.18	1747.79404764836	-0.724048506887049	0.0455481112238187	-15.8963453682887	6.71707459630115e-57	1.36768811139008e-55	MED23	9439
ENSG00000112290.13	451.091281450772	0.0250766233610269	0.0781903792143098	0.320712389593292	0.748428357344039	0.780305565998343	WASF1	8936
ENSG00000112293.15	150.631844095969	-0.643038206143862	0.0885282492573706	-7.26364986925712	3.76782541691583e-13	1.23866912341547e-12	GPLD1	2822
ENSG00000112294.14	1068.90001793306	-0.328242760018099	0.0583244304454561	-5.62787767512047	1.82440389718803e-08	4.57555744852428e-08	ALDH5A1	7915
ENSG00000112297.18	5411.57341052104	-1.35465308386638	0.0858506168841824	-15.7791887004596	4.32714140575767e-56	8.5715606266827e-55	CRYBG1	202
ENSG00000112299.8	178.543279120315	1.19372263394527	0.171387223661878	6.96506197159896	3.28259220080294e-12	1.02715943286545e-11	VNN1	8876
ENSG00000112303.14	178.053024470568	0.572355285717926	0.144225913358378	3.96846358875687	7.23375072337905e-05	0.000139237388476139	VNN2	8875
ENSG00000112304.11	1295.7915191283	-0.334875078922344	0.0545976753477164	-6.13350434408835	8.59640700460778e-10	2.34172370380616e-09	ACOT13	55856
ENSG00000112305.15	1341.22479260414	-0.130670583306285	0.0417220531442606	-3.13193080058813	0.00173660801364178	0.00294153995744241	SMAP1	60682
ENSG00000112306.8	29074.2396898272	0.742511534552439	0.0689127796334452	10.7746565804186	4.53471154449136e-27	2.81344249927671e-26	RPS12	6206
ENSG00000112308.13	5588.519472502	0.0239758026942216	0.0430818519905487	0.556517456572699	0.57785716422982	0.626426061444988	C6orf62	81688
ENSG00000112309.11	114.776391737855	-0.258089257365459	0.0992839389594816	-2.5995066278624	0.00933578756411525	0.0145158066503179	B3GAT2	135152
ENSG00000112312.10	1268.0029204105	0.730455210607863	0.0818821860886759	8.92080738802946	4.62901055171517e-19	2.02827134978754e-18	GMNN	51053
ENSG00000112319.20	192.50891603679	-1.10194438314768	0.182528294980032	-6.03711541417856	1.56893511899179e-09	4.19813320930356e-09	EYA4	2070
ENSG00000112320.12	636.698384211509	-0.137681497733041	0.101216913173061	-1.36026177263115	0.17374710079957	0.218571511032084	SOBP	55084
ENSG00000112333.12	7.88790580142666	-0.550201708044874	0.212701814323771	-2.5867278555855	0.00968920847809527	0.015029012979185	NR2E1	7101
ENSG00000112335.15	3455.69402051197	0.435802200622143	0.0602671270855282	7.23117596104547	4.78829448356077e-13	1.56572779703142e-12	SNX3	8724
ENSG00000112337.11	7.53709854937104	1.90492473991131	0.473593499058225	4.02227805850248	5.76379567605011e-05	0.00011199347749396	SLC17A2	10246
ENSG00000112339.15	1456.79905162144	-0.455602744603034	0.0456611396705178	-9.97791005416373	1.90435587181361e-23	1.01513064826878e-22	HBS1L	10767
ENSG00000112343.11	1257.56868058298	-0.455033470762955	0.0805764075844935	-5.64722956016376	1.63054043755799e-08	4.10197375238343e-08	TRIM38	10475
ENSG00000112357.14	463.526308993011	-0.309734957343031	0.0574248958957725	-5.39373998875343	6.90060535900081e-08	1.66598285565215e-07	PEX7	5191
ENSG00000112365.5	651.548041679853	-0.79109998473991	0.0536570969773346	-14.7436225458504	3.38148879729603e-49	5.03752220828981e-48	ZBTB24	9841
ENSG00000112367.12	844.610512151705	-0.324398239607642	0.0465465271973332	-6.969332819017	3.1844754221097e-12	9.97542585951075e-12	FIG4	9896
ENSG00000112378.12	5480.08937903857	0.105259058409165	0.0736099419000752	1.42995709128602	0.152729334642735	0.194563614781905	PERP	64065
ENSG00000112379.9	12721.6726687714	-1.43913793608302	0.0892479653529167	-16.1251624100581	1.69812071738341e-58	3.68300168717462e-57	ARFGEF3	57221
ENSG00000112394.18	229.893846062002	-0.39531590257146	0.101041177174946	-3.91242376251216	9.1374389023925e-05	0.000174479312004924	SLC16A10	117247
ENSG00000112406.5	1337.67034836307	-0.0974247586929257	0.0488644027049021	-1.99377774617006	0.0461763485890828	0.0647827904189456	HECA	51696
ENSG00000112414.15	730.124473971018	-0.604510524993596	0.139269557687489	-4.34057905425444	1.42107729968466e-05	2.91169034658473e-05	ADGRG6	57211
ENSG00000112419.15	1364.45162287122	-1.30550730734622	0.0648923344290813	-20.1180512125507	5.12844026633658e-90	4.12535783792745e-88	PHACTR2	9749
ENSG00000112425.16	279.956996044732	-0.617191565092165	0.0650206114553798	-9.49224486324174	2.26111497453008e-21	1.0997077483524e-20	EPM2A	7957
ENSG00000112462.8	0.436844172816734	-1.51874471056642	0.521278159469374	-2.91350152116944	0.00357400095809701	0.00584352083905353	OR12D3	81797
ENSG00000112473.18	6811.22814560925	0.308911745596483	0.0827691245595191	3.73220989397254	0.000189807237893637	0.000352607300144414	SLC39A7	7922
ENSG00000112486.18	33.0537655251581	-0.446225842900771	0.250779965585603	-1.77935203818525	0.0751820644148361	0.101881477553983	CCR6	1235
ENSG00000112494.10	11.4790281728652	-0.113629704159986	0.163046064055565	-0.696917799384975	0.485854237898689	0.540428683049599	UNC93A	54346
ENSG00000112499.13	3.47635149664675	-1.41237429509932	0.165166222847947	-8.5512296082448	1.21784085249364e-17	4.99525358901292e-17	SLC22A2	6582
ENSG00000112511.18	2262.92900042029	0.737823025826261	0.056509258944866	13.056674952084	5.82154160951581e-39	5.75773421715267e-38	PHF1	5252
ENSG00000112514.18	4167.27581652321	0.769747044459284	0.0521695068334773	14.7547310906404	2.86832375169392e-49	4.2913422467986e-48	CUTA	51596
ENSG00000112530.12	103.334719970486	0.177064058768092	0.136868233345588	1.2936826496548	0.19577506081285	0.243433419119693	PACRG	135138
ENSG00000112531.17	2244.97395452521	-0.691538477018469	0.0645716492173353	-10.7096300837987	9.17275978044524e-27	5.61548798775837e-26	QKI	9444
ENSG00000112539.15	13.6641084577287	0.860186801585406	0.190226161482943	4.52191641191548	6.12822607803112e-06	1.29362199932818e-05	C6orf118	168090
ENSG00000112541.19	550.690965625346	-0.990381992533534	0.113024302134465	-8.76255790861049	1.90869005254852e-18	8.12588902246198e-18	PDE10A	10846
ENSG00000112559.15	497.884059933803	0.93942238591036	0.139280291469291	6.74483357264864	1.53202529239372e-11	4.61267501849249e-11	MDFI	4188
ENSG00000112561.19	1068.99936033794	0.754599537605536	0.082330020178338	9.16554539851892	4.92970524428873e-20	2.24908604559397e-19	TFEB	7942
ENSG00000112562.20	2577.56496745446	-0.262119102237686	0.0957623837856235	-2.73718230348644	0.0061967941988638	0.00985378322586828	SMOC2	64094
ENSG00000112576.13	1705.36269391956	0.598474360469618	0.0661384571695825	9.04881042107013	1.44534265944076e-19	6.48164485493569e-19	CCND3	896
ENSG00000112578.10	554.443616209497	0.547736788606859	0.0536388763418464	10.2115634398467	1.76005662481244e-24	9.80866561147752e-24	BYSL	705
ENSG00000112584.14	1763.04146394591	-0.924253083413649	0.0400911100791242	-23.0538162098663	1.34681091964004e-117	3.80750453513035e-115	FAM120B	84498
ENSG00000112592.15	571.672829285013	-0.557558374393418	0.0526927658662259	-10.581307798663	3.63843772579713e-26	2.1746145948098e-25	TBP	6908
ENSG00000112599.9	80.6509165815935	1.57418902241919	0.0948788984856125	16.5915609007402	8.02084207178816e-62	1.98223013667011e-60	GUCA1B	2979
ENSG00000112619.8	37.4976411404377	-0.23136351854994	0.115508595685387	-2.00299828057912	0.0451774730328646	0.0634943490069066	PRPH2	5961
ENSG00000112624.13	1488.25934730605	-1.07864336737643	0.048902281733613	-22.0571173601298	8.16213083167593e-108	1.4951067217813e-105	BICRAL	23506
ENSG00000112640.16	1557.79783673968	0.0967846626170824	0.0422585043234757	2.29030024054391	0.022003917890498	0.0324310276081783	PPP2R5D	5528
ENSG00000112651.12	706.862954990104	0.878384581286777	0.0479909255834032	18.3031389915628	7.81157414621864e-75	3.31064530626743e-73	MRPL2	51069
ENSG00000112655.16	3639.16270594233	0.108821547875036	0.0779021315326459	1.39690077452416	0.162443411670877	0.205652888227357	PTK7	5754
ENSG00000112658.8	2288.09809188465	-0.261465417803109	0.0473520864798465	-5.52172960560863	3.35678791066185e-08	8.2778088607195e-08	SRF	6722
ENSG00000112659.14	1464.35455812105	0.535473787421157	0.0556462208117373	9.6228239691744	6.40481587037294e-22	3.19118515269152e-21	CUL9	23113
ENSG00000112667.13	1134.58148497035	0.65031898746681	0.063111065754257	10.3043575590853	6.73401025864583e-25	3.82605685095086e-24	DNPH1	10591
ENSG00000112679.15	1263.02820370544	0.418240156580783	0.0507254187651148	8.24517898053151	1.64913188432836e-16	6.41040710528784e-16	DUSP22	56940
ENSG00000112685.14	962.726026817173	-0.514450016065509	0.0402489923543195	-12.7816868441502	2.07519329598493e-37	1.93247436633722e-36	EXOC2	55770
ENSG00000112695.13	3847.56495968773	0.880554583926837	0.0644982238880216	13.6523849936645	1.95377867279949e-42	2.20988453582972e-41	COX7A2	1347
ENSG00000112697.17	4828.80726354875	-0.365916052792042	0.0515561605809789	-7.0974263534869	1.27101496012316e-12	4.06478778981911e-12	TMEM30A	55754
ENSG00000112699.11	1292.40362418028	0.459605836362318	0.0847657265062456	5.42207157663485	5.8912282191348e-08	1.42927818711962e-07	GMDS	2762
ENSG00000112701.18	3396.4353375085	-0.571577518663688	0.0485132828710585	-11.7818767322521	4.84032019249314e-32	3.64424846019788e-31	SENP6	26054
ENSG00000112706.12	26.5347482179096	-1.03975229449025	0.132104390943118	-7.87068686413265	3.52699424327501e-15	1.28932083451748e-14	IMPG1	3617
ENSG00000112715.26	12646.1355181427	0.692430645080341	0.10884818091737	6.36143515899441	1.99877284777294e-10	5.65128815116654e-10	VEGFA	7422
ENSG00000112742.10	344.023973246241	0.554435853630804	0.115242422753469	4.81103954935828	1.50147299939314e-06	3.31785304542176e-06	TTK	7272
ENSG00000112759.19	1751.1044748022	0.777857316325676	0.0756064152087952	10.2882449085509	7.96142676448506e-25	4.50303527463207e-24	SLC29A1	2030
ENSG00000112761.22	11.7590970228639	1.04577455391594	0.191741354552589	5.45408973643773	4.92243408356181e-08	1.2007900950613e-07	CCN6	8838
ENSG00000112763.17	851.879094441662	0.381813091378179	0.0531131140305319	7.18867832073817	6.54215037716902e-13	2.12430945854855e-12	BTN2A1	11120
ENSG00000112769.20	2157.8415284621	-0.423490198963026	0.0932059988995793	-4.54359380257592	5.53031786790962e-06	1.17160524250075e-05	LAMA4	3910
ENSG00000112773.16	1254.75430046095	-0.248735235196873	0.0990417724637774	-2.51141744548083	0.0120247407560147	0.0183972853534948	TENT5A	55603
ENSG00000112782.19	240.191747695822	-0.167618291698748	0.125214106155957	-1.3386534220831	0.180683526103159	0.226441252905915	CLIC5	53405
ENSG00000112787.14	2435.34187289611	0.472360424000616	0.0559788301857964	8.43819748345632	3.22268801252289e-17	1.2961778397736e-16	FBRSL1	57666
ENSG00000112796.10	2253.71932081941	-1.10662388146253	0.0948656291620028	-11.6651720042118	1.920146477144e-31	1.40879873843623e-30	ENPP5	59084
ENSG00000112799.9	120.491005142404	0.586466739163192	0.0968199738458399	6.05729082407092	1.38433178120431e-09	3.71637384757604e-09	LY86	9450
ENSG00000112812.16	295.9414475157	-0.123401288331519	0.144853686338348	-0.851902988808162	0.394267937850067	0.451920145203943	PRSS16	10279
ENSG00000112818.11	17.3759512713334	0.733936222677113	0.204366082269032	3.59128195113581	0.000329055415189287	0.000597713732444852	MEP1A	4224
ENSG00000112837.17	71.2218553498878	0.171288358735648	0.162411727554257	1.05465511213422	0.291583088296431	0.346985223056567	TBX18	9096
ENSG00000112851.15	3855.17132236132	-1.10918071399003	0.0528630485218642	-20.9821556834974	9.54662963481651e-98	1.0783061482208e-95	ERBIN	55914
ENSG00000112852.7	629.237618309571	-0.420220814570885	0.115767901501831	-3.62985602329707	0.0002835793512181	0.000518149172838751	PCDHB2	56133
ENSG00000112855.17	1049.35212604348	0.651178405801119	0.0417959800009791	15.5799291172468	9.96652005927449e-55	1.85621691949351e-53	HARS2	23438
ENSG00000112874.10	664.942597395422	-0.844103303914825	0.0746376596467622	-11.3093484965862	1.17962154552157e-29	8.08477165756294e-29	NUDT12	83594
ENSG00000112877.8	194.723095758904	0.382565374225641	0.0814094932338398	4.69927227192982	2.61090178117984e-06	5.66597081749762e-06	CEP72	55722
ENSG00000112893.10	1737.42773358296	-0.79448672915068	0.0596881126407054	-13.3106358033654	2.00765933200309e-40	2.10483606880187e-39	MAN2A1	4124
ENSG00000112902.12	968.547632992006	-1.41610481130621	0.114131696947026	-12.4076382739099	2.37557015871881e-35	2.04047041311239e-34	SEMA5A	9037
ENSG00000112936.19	3740.73720650492	0.313894089892643	0.159954275096087	1.96239887745471	0.049716063362803	0.0693944812051705	C7	730
ENSG00000112941.14	1445.44771609246	0.115715703362969	0.058185828245649	1.98872658260428	0.0467313902153501	0.0654900952076662	TENT4A	11044
ENSG00000112964.14	1300.99130150337	-1.42146656330952	0.11925749879687	-11.9193055166341	9.38878875049563e-33	7.29215309209529e-32	GHR	2690
ENSG00000112972.15	2556.91013782663	0.105853253709198	0.0757321085569847	1.39773282067736	0.162193314513897	0.205368162021583	HMGCS1	3157
ENSG00000112977.16	5418.71328786634	0.0195689987706441	0.056652245708815	0.345423178301284	0.729776254531103	0.763570884853957	DAP	1611
ENSG00000112981.5	186.583684618658	-0.349526745898588	0.102984697439861	-3.39396778926984	0.000688877946105306	0.00121547106995629	NME5	8382
ENSG00000112983.18	2256.12565968374	0.462954531324292	0.0500767703154354	9.24489595491332	2.35469686187271e-20	1.09087348792716e-19	BRD8	10902
ENSG00000112984.12	581.213825267317	0.262365837041626	0.131173572822028	2.00014249362252	0.0454848793519104	0.0638951769112831	KIF20A	10112
ENSG00000112992.18	1589.82621948211	-0.450475331605965	0.0733666586998585	-6.14005516387015	8.24928287044912e-10	2.24967060682461e-09	NNT	23530
ENSG00000112996.11	1444.2153292474	-0.673387833819068	0.0469385347201513	-14.3461622275562	1.12598024731536e-46	1.51915701891585e-45	MRPS30	10884
ENSG00000113013.16	10374.2637559707	0.0417028943350433	0.043369096299243	0.961580892700575	0.336260173313837	0.393562891723099	HSPA9	3313
ENSG00000113048.17	1906.67428247701	0.0775782748364013	0.0425629099406225	1.82267318998224	0.0683529031883298	0.093320039894337	MRPS27	23107
ENSG00000113068.10	1552.80001049097	0.236872633384897	0.0402736726065101	5.8815751843453	4.06380274363429e-09	1.06108838068264e-08	PFDN1	5201
ENSG00000113070.8	490.029830807411	-0.290954538895986	0.0961295959654849	-3.02669054180205	0.00247246937194489	0.00411584520228321	HBEGF	1839
ENSG00000113073.15	4.21037423063455	0.278557548592506	0.156475917881357	1.78019437344801	0.0750441559056115	0.101711502758255	SLC4A9	83697
ENSG00000113083.15	1061.70083285944	0.000670988939711203	0.108606843090806	0.0061781460598223	0.995070584003384	0.995803571010753	LOX	4015
ENSG00000113088.6	109.025545812309	0.228359848950098	0.141376139327719	1.61526442889167	0.106253443306086	0.139899452313006	GZMK	3003
ENSG00000113100.10	3.90540580260746	2.60708984917662	0.486163518670718	5.36257812249055	8.20424666586932e-08	1.97156690219309e-07	CDH9	1007
ENSG00000113108.20	848.704131830124	1.52039847235607	0.0749808262304343	20.2771634935513	2.0459446743177e-91	1.74325892215209e-89	APBB3	10307
ENSG00000113119.13	385.000323474908	0.474316706162946	0.053576317358423	8.85310393750637	8.5118328872819e-19	3.68013368857128e-18	TMCO6	55374
ENSG00000113140.11	32223.0330350655	0.512345255635804	0.103576379850182	4.94654530672807	7.5542151457984e-07	1.70588952973824e-06	SPARC	6678
ENSG00000113141.19	3316.52287428411	0.00641958583170919	0.036716266893265	0.17484309748513	0.861202922999824	0.88037356683476	IK	3550
ENSG00000113161.17	2176.4185931535	-0.554603847959847	0.0557363074285698	-9.9504949923461	2.50931947080668e-23	1.32992844254674e-22	HMGCR	3156
ENSG00000113163.19	1796.29484612046	-0.740706315264329	0.0448823988645442	-16.5032692993927	3.47555265284809e-61	8.38177165411708e-60	CERT1	10087
ENSG00000113194.13	2727.97562063316	-0.393054363511794	0.0380270451172327	-10.336179482262	4.83427885376761e-25	2.76176743581434e-24	FAF2	23197
ENSG00000113196.3	5.40309121275699	-0.958764912868204	0.320903781969604	-2.98770212985218	0.00281083357578674	0.00465108937052399	HAND1	9421
ENSG00000113205.5	265.75007157512	-1.35367234144673	0.138364432761106	-9.7833837383912	1.32698393992246e-22	6.80794404004277e-22	PCDHB3	56132
ENSG00000113209.9	655.893139199525	-0.541295114451779	0.124171564549662	-4.35925178534166	1.30507887508919e-05	2.68368641199387e-05	PCDHB5	26167
ENSG00000113211.6	87.1792250262	-0.490903986476823	0.11471166511281	-4.27946003568214	1.87347272808237e-05	3.80371971377194e-05	PCDHB6	56130
ENSG00000113212.7	149.176743822971	-0.582173146584833	0.111275064721578	-5.23183831024042	1.67832527088952e-07	3.9539273771033e-07	PCDHB7	56129
ENSG00000113231.14	965.608466463544	-1.02572454047814	0.117958611626278	-8.69563083471933	3.44908125267493e-18	1.44995415081507e-17	PDE8B	8622
ENSG00000113240.14	1219.19741849622	-0.00681793022321658	0.0642859028444072	-0.106056381283439	0.915537618586703	0.928061553843444	CLK4	57396
ENSG00000113248.6	125.35328601671	-0.22249462302421	0.0804259096893773	-2.76645454037802	0.00566694853323003	0.00905867168463898	PCDHB15	56121
ENSG00000113249.13	6.70591836116131	-1.3903464404249	0.212986669433517	-6.52785662183847	6.67175149993293e-11	1.93490288400569e-10	HAVCR1	26762
ENSG00000113262.16	24.6797716309435	0.249898604333952	0.135294368601802	1.84707321462472	0.0647365299200258	0.0886946859772143	GRM6	2916
ENSG00000113263.13	140.433771548995	-0.418782822520475	0.142170914002851	-2.94562938880788	0.00322298316379265	0.00529598375805574	ITK	3702
ENSG00000113269.14	2660.90575353041	0.321098214949308	0.0421973527583344	7.60943978614602	2.75286526356768e-14	9.60733083420638e-14	RNF130	55819
ENSG00000113272.14	401.227302671354	0.0399711215251146	0.047727077539579	0.837493590341196	0.402315178318191	0.45986937016351	THG1L	54974
ENSG00000113273.17	475.124290395518	-0.812045761834129	0.0606031340274004	-13.3994021079336	6.09521955633873e-41	6.51310898102282e-40	ARSB	411
ENSG00000113282.14	3221.70750815962	-0.678453348400424	0.049599333277748	-13.6786787959669	1.36143931900324e-42	1.55029742057766e-41	CLINT1	9685
ENSG00000113296.14	1258.42415892294	-0.343171660483349	0.169640732760624	-2.02293196273557	0.0430801626429133	0.0607292510436874	THBS4	7060
ENSG00000113300.13	2068.33278809956	-0.455105597558431	0.0419762546714198	-10.841977235008	2.17714030655634e-27	1.371099383377e-26	CNOT6	57472
ENSG00000113302.5	4.84920178787935	-0.0564579326222282	0.161152859885436	-0.350337764172254	0.726085227145851	0.760235839293727	IL12B	3593
ENSG00000113303.12	8.3002373667163	0.717118630569711	0.187114521731988	3.83251189662804	0.000126841463369974	0.000239159654978939	BTNL8	79908
ENSG00000113312.12	1606.58643386997	0.187063720376335	0.0380006932919831	4.92263967236091	8.53845821362632e-07	1.92123166319487e-06	TTC1	7265
ENSG00000113318.11	882.737668137914	-1.03245308732788	0.0511743178560789	-20.1752193401293	1.61644996494844e-90	1.31982195134721e-88	MSH3	4437
ENSG00000113319.13	316.875098042323	-0.567701626266874	0.0861282067684647	-6.59135546375656	4.3582899282778e-11	1.27775592742004e-10	RASGRF2	5924
ENSG00000113327.17	13.2302747130962	0.854586096616346	0.299728485901016	2.85120079276872	0.00435544558762024	0.00705094610570093	GABRG2	2566
ENSG00000113328.19	4610.15270337246	-0.340258164040192	0.0655878059493847	-5.18782659543109	2.12762575392039e-07	4.98528818917925e-07	CCNG1	900
ENSG00000113356.13	142.362633643971	0.0586951654678611	0.104585952361303	0.561214619580006	0.574651237813945	0.623392838679008	POLR3G	10622
ENSG00000113360.17	2285.78474079398	-0.216069052250967	0.0457288490627321	-4.72500525772161	2.3010940264389e-06	5.01523648150953e-06	DROSHA	29102
ENSG00000113361.13	312.76187663989	-0.757655961290999	0.122951493803696	-6.16223469802384	7.17254367697047e-10	1.96215888887612e-09	CDH6	1004
ENSG00000113368.12	1056.67863758249	0.64004640136403	0.103073928963067	6.20958575852262	5.31244519922575e-10	1.46468836915121e-09	LMNB1	4001
ENSG00000113369.9	3292.21312516517	-0.254886333545764	0.0707446165267278	-3.60290784033675	0.000314677120487374	0.000572851507808996	ARRDC3	57561
ENSG00000113384.14	7019.14275084529	-0.493293820015385	0.0522155122548078	-9.44726573988489	3.47796948673996e-21	1.67636278365505e-20	GOLPH3	64083
ENSG00000113387.12	4826.67663625084	0.411764648707064	0.053516222419249	7.69420243232561	1.42379485390658e-14	5.04199252153087e-14	SUB1	10923
ENSG00000113389.16	1450.94871631543	-1.03875148821792	0.148075393046022	-7.01501759914341	2.29920012634442e-12	7.25198502381356e-12	NPR3	4883
ENSG00000113396.13	76.0091303079271	-1.43952964506535	0.202160428238921	-7.12072910413537	1.07357615900653e-12	3.44741657936632e-12	SLC27A6	28965
ENSG00000113407.14	3120.69692439528	0.264131608902665	0.0518621574574108	5.09295451350188	3.52526297965002e-07	8.14231696853474e-07	TARS1	6897
ENSG00000113430.10	483.138078021322	0.637624245590124	0.150451789836285	4.23806354370365	2.25455965056535e-05	4.54143341803338e-05	IRX4	50805
ENSG00000113441.16	3417.12885917575	-1.24517386170761	0.0601557868568307	-20.6991534276011	3.52507906748102e-95	3.51846055168085e-93	LNPEP	4012
ENSG00000113448.20	1409.50378027524	-1.06965048044785	0.0812327616882924	-13.1677227046931	1.34596547001256e-39	1.36516962271618e-38	PDE4D	5144
ENSG00000113456.19	1148.57150210431	-0.27412435792471	0.045480811707301	-6.02725298063898	1.6676985840209e-09	4.45460416970476e-09	RAD1	5810
ENSG00000113460.13	1033.87520298017	0.325170649374362	0.0498692133601898	6.52046879155193	7.00879896698258e-11	2.03036391563812e-10	BRIX1	55299
ENSG00000113492.14	9.17881526308937	1.8592919334598	0.408234487940336	4.55447050257922	5.25176930903421e-06	1.11442872859357e-05	AGXT2	64902
ENSG00000113494.17	959.949289878891	-1.61665674781702	0.141553228059768	-11.4208398492644	3.29038741354606e-30	2.30851050956406e-29	PRLR	5618
ENSG00000113504.21	2969.97808471894	0.611528409076138	0.0594000288603744	10.295086059867	7.41532388650689e-25	4.20485403642062e-24	SLC12A7	10723
ENSG00000113520.11	0.383126964675185	-0.644573609921927	0.260177177987156	-2.47744100734979	0.0132328282318431	0.0201341203074596	IL4	3565
ENSG00000113522.14	2308.6580634119	-1.13719884028069	0.0545941708831504	-20.8300414107337	2.31261090373982e-96	2.42195233576247e-94	RAD50	10111
ENSG00000113525.10	4.02743297067724	-3.29724830983439	0.225145845254816	-14.6449440632699	1.45120641276314e-48	2.10111318044463e-47	IL5	3567
ENSG00000113532.13	369.794508774643	-0.633501207866312	0.107894735535911	-5.87147468057382	4.31935570805775e-09	1.12583164021365e-08	ST8SIA4	7903
ENSG00000113552.16	1398.69201858484	0.387720856368731	0.0464937480116025	8.33920415002841	7.47921913017489e-17	2.95734213936934e-16	GNPDA1	10007
ENSG00000113555.6	445.938985101449	0.464022984141607	0.0920466225274272	5.04117339018433	4.62685999370593e-07	1.06070342445003e-06	PCDH12	51294
ENSG00000113558.19	8353.07957375759	0.212970032264287	0.0439681198689541	4.84373752844194	1.27419231132133e-06	2.83058673519729e-06	SKP1	6500
ENSG00000113569.16	1667.70988191291	-0.800725130345865	0.0614041338625078	-13.0402479438729	7.22217997467059e-39	7.11568046335998e-38	NUP155	9631
ENSG00000113575.10	4214.708265592	0.0539478084650878	0.0354497070379942	1.52181253309845	0.128056060205358	0.165858049112144	PPP2CA	5515
ENSG00000113578.18	124.505305051396	0.385861923601132	0.106042538939627	3.63874655831102	0.000273968253671589	0.000501187183488688	FGF1	2246
ENSG00000113580.15	2013.5842234077	-0.946218037845122	0.0717833473392197	-13.1815814240825	1.12017803656981e-39	1.14041772299243e-38	NR3C1	2908
ENSG00000113583.8	2650.01142838685	-0.281433161380577	0.0477755340048982	-5.89073816216733	3.84474328060191e-09	1.00501712649748e-08	C5orf15	56951
ENSG00000113593.12	848.447625875315	0.0363243496137467	0.05734824749246	0.63339947081247	0.52647281049714	0.578584190184799	PPWD1	23398
ENSG00000113594.10	5496.76238451094	-1.34824168005763	0.081860905802593	-16.4699091323141	6.0360976893835e-61	1.44006568679204e-59	LIFR	3977
ENSG00000113595.15	628.841284783264	-0.742553128262076	0.0535010813325178	-13.8792172002467	8.46635114166356e-44	1.01637776543073e-42	TRIM23	373
ENSG00000113597.18	1009.43613330312	-0.500125090411345	0.0505571975730071	-9.89226291052109	4.49744696972638e-23	2.35630569250539e-22	TRAPPC13	80006
ENSG00000113600.11	81.2722433880379	2.28778480152738	0.338527681688466	6.7580435080424	1.39867534656762e-11	4.22392181845813e-11	C9	735
ENSG00000113615.13	1765.89212639143	-1.17616582580802	0.0552789798117364	-21.2769090495825	1.85794181659777e-100	2.41670793527031e-98	SEC24A	10802
ENSG00000113621.15	2066.53805398285	-0.0799362513949597	0.0424071298052129	-1.88497197905465	0.0594336210341124	0.0819388171257609	TXNDC15	79770
ENSG00000113638.14	580.457938457988	-0.392525470081514	0.0484343565098845	-8.10427759066866	5.30598361277005e-16	2.01416521680656e-15	TTC33	23548
ENSG00000113643.9	1982.03644315987	-0.0733050950134073	0.0380575747669973	-1.9261630690397	0.0540840155739658	0.0750692766968873	RARS1	5917
ENSG00000113645.15	3699.39950364873	-0.491174097302729	0.0738899063531714	-6.64737745037955	2.98361215913013e-11	8.82720364640592e-11	WWC1	23286
ENSG00000113648.17	6642.07695390963	0.280395434552814	0.0433052471863402	6.47486050238409	9.48995745462945e-11	2.73116887837482e-10	MACROH2A1	9555
ENSG00000113649.13	2482.22463396301	-0.194428700843008	0.0663574798594065	-2.93001936262422	0.00338940883335271	0.0055580622706325	TCERG1	10915
ENSG00000113657.13	5728.86778987136	-0.0874483690460806	0.104956366856512	-0.833187844293745	0.404738797075906	0.462186020859428	DPYSL3	1809
ENSG00000113658.18	2678.88745301807	-0.815633430765448	0.045918938295216	-17.7624627451463	1.38042522272581e-70	4.81553757439899e-69	SMAD5	4090
ENSG00000113712.19	9297.90346450681	-0.295882366031776	0.0373986654137351	-7.9115755270537	2.54151675707218e-15	9.35223094988234e-15	CSNK1A1	1452
ENSG00000113716.13	3253.25586098929	0.112712626151835	0.0463404723701377	2.43227184331569	0.0150044412850978	0.02264091121719	HMGXB3	22993
ENSG00000113719.17	18015.9843171332	-0.261510067937729	0.072187461250729	-3.62265223636865	0.000291597740308065	0.000532303011458153	ERGIC1	57222
ENSG00000113721.14	3615.19958690711	0.121082343008089	0.0887857367021393	1.36375894941661	0.172643444052952	0.21730050085549	PDGFRB	5159
ENSG00000113722.18	4.97039284327366	1.18261451447013	0.143704242147304	8.22950315731036	1.87991542011805e-16	7.28953487410876e-16	CDX1	1044
ENSG00000113732.9	5556.64980634817	0.248996930430066	0.0505462168642946	4.92612396885345	8.38767938409817e-07	1.88799992322107e-06	ATP6V0E1	8992
ENSG00000113734.18	331.634727627317	0.686496233280595	0.0500242566982519	13.7232670426582	7.36695597585209e-43	8.51176666352408e-42	BNIP1	662
ENSG00000113739.11	1316.7189793091	1.00754477617726	0.123177462815493	8.17961949489458	2.84741578168579e-16	1.0960287348551e-15	STC2	8614
ENSG00000113742.14	2146.68013178698	-1.22803357965766	0.0772432606802834	-15.8982617880491	6.51473940654267e-57	1.32759531206329e-55	CPEB4	80315
ENSG00000113749.8	183.427912638186	-0.120759908861053	0.12633231878038	-0.955890860128877	0.339127377117627	0.396349601167799	HRH2	3274
ENSG00000113758.14	2601.08818156534	0.738213126841131	0.0699616828924501	10.5516776658441	4.98980593765698e-26	2.96815165165321e-25	DBN1	1627
ENSG00000113761.12	608.588326887212	0.113423520066843	0.0386258092989138	2.9364697368304	0.00331971209925806	0.00544870391806541	ZNF346	23567
ENSG00000113763.12	393.194080276829	0.537686162187393	0.184625791409633	2.91230254495927	0.00358774950696972	0.00586403946418726	UNC5A	90249
ENSG00000113790.11	525.972995775238	-0.589147006622974	0.0973980106969282	-6.04886077659444	1.45873647994859e-09	3.90946812216152e-09	EHHADH	1962
ENSG00000113805.9	425.763683187665	-1.20133370759531	0.114597237577152	-10.4830948196855	1.03306718826372e-25	6.06764141270591e-25	CNTN3	5067
ENSG00000113810.16	2301.01044489713	0.0532587764654136	0.0941521960818528	0.565666853050482	0.571620272283412	0.620627897634354	SMC4	10051
ENSG00000113811.12	1607.82635984964	0.25275305134617	0.0536081686547262	4.71482346233603	2.41920406134032e-06	5.26327545516157e-06	SELENOK	58515
ENSG00000113812.14	683.31155691366	-0.529063267335128	0.0341814592505414	-15.4780772657255	4.87836270108267e-54	8.82363028789022e-53	ACTR8	93973
ENSG00000113838.13	396.018797215051	-0.152949452542365	0.0424880171041383	-3.59982562065641	0.000318430653426352	0.000579404233705719	TBCCD1	55171
ENSG00000113845.10	2124.66695842109	0.325950307524864	0.0433625192895516	7.51686739758691	5.61042685975445e-14	1.92692947230948e-13	TIMMDC1	51300
ENSG00000113851.16	1527.98011281758	-0.335210182797524	0.0415885945153158	-8.06014693942292	7.62027941734123e-16	2.87216881738074e-15	CRBN	51185
ENSG00000113889.14	148.080670389286	2.07374990009539	0.28764347973409	7.2094451854513	5.61803068858844e-13	1.83067922524807e-12	KNG1	3827
ENSG00000113905.5	59.1085655728755	1.67306896057484	0.461321941080931	3.6266841257423	0.000287084129165492	0.000524337537875341	HRG	3273
ENSG00000113916.18	2844.16564272773	0.508613911986224	0.0955292408088744	5.32416993665645	1.01415064780516e-07	2.42341720246517e-07	BCL6	604
ENSG00000113924.12	1400.25535342388	0.0191676560997555	0.147324529401215	0.130104987795722	0.896483363975161	0.911201803177547	HGD	3081
ENSG00000113946.4	8.3033174758577	-0.588567269126297	0.157940114425616	-3.72652173430892	0.000194140338680068	0.000360358182988438	CLDN16	10686
ENSG00000113966.10	308.386048973591	-0.283939135566845	0.0504909748228583	-5.62356216260455	1.87059406531276e-08	4.68875638306254e-08	ARL6	84100
ENSG00000113971.21	1170.40689410334	-0.172053358773452	0.0718400826806668	-2.39494934239202	0.0166226616814364	0.0249342474318568	NPHP3	27031
ENSG00000114013.16	176.835586513628	0.0414295718185504	0.101684318553918	0.407433244454331	0.683689814297203	0.72210731735947	CD86	942
ENSG00000114019.15	1270.79049725842	-0.446593533269139	0.0947628474100209	-4.71274919944958	2.44396922756084e-06	5.31502721248369e-06	AMOTL2	51421
ENSG00000114021.12	1919.51164231812	0.26839231636747	0.052340856546126	5.12777845221058	2.93181163081952e-07	6.8102134048977e-07	NIT2	56954
ENSG00000114023.16	3932.12723977781	0.498388966910951	0.0697601690543659	7.14431994169256	9.04425242860506e-13	2.91374940898634e-12	FAM162A	26355
ENSG00000114026.22	957.13066958556	0.2081554010602	0.0471710940103228	4.41277450581595	1.02054274298201e-05	2.11727769889556e-05	OGG1	4968
ENSG00000114030.13	2240.06646102857	-0.317499667838595	0.0356149073762878	-8.91479695522062	4.887109385081e-19	2.13753126279325e-18	KPNA1	3836
ENSG00000114054.14	1989.18007671111	0.119084131966132	0.0503168336683472	2.3666857249216	0.0179481664306978	0.0267959621414747	PCCB	5096
ENSG00000114062.22	3388.70185906313	-0.652983233459184	0.0432716797242602	-15.0903139794938	1.8754771445356e-51	3.07629291841455e-50	UBE3A	7337
ENSG00000114098.18	1440.36015550387	-0.318719153011593	0.0414082511799786	-7.69699622489001	1.39302010891444e-14	4.9355134371767e-14	ARMC8	25852
ENSG00000114107.9	1033.77647372154	0.23801385692685	0.0523933122041648	4.54282897785435	5.55042804927493e-06	1.1756619100647e-05	CEP70	80321
ENSG00000114113.6	2.37932532136415	-0.449018766233802	0.200643388144216	-2.23789465671833	0.0252279255715142	0.0368587717356718	RBP2	5948
ENSG00000114115.10	519.14198862203	1.18892468035054	0.125344225049788	9.48527688354439	2.41740440107723e-21	1.17408554565924e-20	RBP1	5947
ENSG00000114120.14	3310.26082399212	-0.256488891056343	0.0552409578985849	-4.6430927488119	3.43232175647047e-06	7.38920646471774e-06	SLC25A36	55186
ENSG00000114124.3	9.44893543144473	-0.813081142089815	0.152131218617058	-5.34460414818925	9.06148631634379e-08	2.1714259524267e-07	GRK7	131890
ENSG00000114125.14	2052.31308967684	0.52660654518209	0.0439737781305855	11.9754673709925	4.77737776297516e-33	3.75163763056502e-32	RNF7	9616
ENSG00000114126.18	2461.27721051177	-0.311769835104704	0.0497693769605892	-6.2642904963746	3.74526712740079e-10	1.04093609516916e-09	TFDP2	7029
ENSG00000114127.11	2732.33447275833	-1.46847372032965	0.0640714813712619	-22.9193033921065	2.98312446257131e-116	7.63867283850459e-114	XRN1	54464
ENSG00000114166.8	1235.81042278509	-0.529930684196943	0.0776864544640529	-6.82140390950848	9.01550642656863e-12	2.75323377028173e-11	KAT2B	8850
ENSG00000114200.10	278.740647618624	-0.926377918322527	0.154370710067102	-6.00099538260753	1.96111568345507e-09	5.21471461134238e-09	BCHE	590
ENSG00000114204.15	5.14491290503196	1.78415530931026	0.224763959194011	7.93790657411503	2.05622121212421e-15	7.59846369796531e-15	SERPINI2	5276
ENSG00000114209.15	1783.97106623891	-0.899390866627539	0.0787829305082326	-11.4160626017022	3.47629223452398e-30	2.4361441554105e-29	PDCD10	11235
ENSG00000114248.10	243.072478708494	0.198519046083369	0.179732538760011	1.10452479808591	0.269365552525324	0.323497948210111	LRRC31	79782
ENSG00000114251.15	1796.71919310715	-0.693591483234096	0.148741810339709	-4.66305661905025	3.11546992305245e-06	6.72691726619792e-06	WNT5A	7474
ENSG00000114268.12	796.345059338844	1.51343292326921	0.105055459649701	14.4060378043714	4.7414178619512e-47	6.49197269855289e-46	PFKFB4	5210
ENSG00000114270.18	2374.30557866292	1.58078045498447	0.124222213461778	12.7254249536526	4.27144550204693e-37	3.93127317678041e-36	COL7A1	1294
ENSG00000114279.15	248.097908258923	-1.23406649774549	0.144567441970033	-8.53626847738854	1.38626042218542e-17	5.66883149901711e-17	FGF12	2257
ENSG00000114302.16	2116.93406878487	-0.609118411267291	0.0399945881525093	-15.2300208454347	2.23520237107833e-52	3.80505665035499e-51	PRKAR2A	5576
ENSG00000114315.4	2727.93964677922	0.263835527733513	0.0821931105669278	3.20994698842403	0.00132759453946919	0.00227569023329451	HES1	3280
ENSG00000114316.13	1972.03992461972	-0.0121555382693831	0.0340352296871482	-0.357145768696634	0.720982682349346	0.755588862354115	USP4	7375
ENSG00000114331.16	1898.24374700173	-0.734314059696467	0.0545197641667704	-13.4687680865654	2.38817285949311e-41	2.5909662425042e-40	ACAP2	23527
ENSG00000114346.14	1148.46780647607	-0.196215882634799	0.095543652387164	-2.05367785020075	0.0400068817293577	0.0566768986362549	ECT2	1894
ENSG00000114349.10	3.03760881383644	1.13743809210551	0.279355097391538	4.07165683650047	4.66799157011981e-05	9.13903093196508e-05	GNAT1	2779
ENSG00000114353.17	5604.42154750121	0.13367643411415	0.0588561095369961	2.27124142532939	0.0231323669545108	0.0339920621041137	GNAI2	2771
ENSG00000114354.15	3994.12840173833	-0.161096691064366	0.0412021399174643	-3.90991078101945	9.23302171833775e-05	0.000176242536180026	TFG	10342
ENSG00000114374.13	3701.18939944593	-1.12501960283896	0.0898482310823616	-12.521332799615	5.70687205802612e-36	5.01999457938743e-35	USP9Y	8287
ENSG00000114378.17	156.387475817594	1.52482294631379	0.107280650252548	14.213401416977	7.56594720752576e-46	9.89134846366399e-45	HYAL1	3373
ENSG00000114383.10	1014.92107838518	0.871849574807723	0.0552764474869239	15.7725326869815	4.80823498076747e-56	9.49378911745561e-55	TUSC2	11334
ENSG00000114388.14	1060.02743056025	0.83535477450825	0.0426779864649647	19.5734345432161	2.60518851921121e-85	1.71026255164539e-83	NPRL2	10641
ENSG00000114391.13	23274.7520009862	0.81202095835924	0.0612063636038799	13.2669368109261	3.59997999240656e-40	3.72709190238399e-39	RPL24	6152
ENSG00000114395.11	865.661421611191	0.414102727730347	0.067792659552458	6.10837117859219	1.00653052526565e-09	2.73121365566426e-09	CYB561D2	11068
ENSG00000114416.18	4626.67198663952	-0.169923239631985	0.0497352570143611	-3.416554971917	0.000634188583551143	0.00112255239637864	FXR1	8087
ENSG00000114423.23	1268.09726067109	-0.751961220337833	0.0576032916442453	-13.0541362980071	6.01887582312513e-39	5.94929625621269e-38	CBLB	868
ENSG00000114439.19	3537.54126842148	-1.20433491109805	0.0567812201454416	-21.2100921398521	7.70620531106137e-100	9.76412148583911e-98	BBX	56987
ENSG00000114446.5	3565.64416993762	0.0824483398482441	0.0870707655737334	0.946911851583814	0.343683698246913	0.400965681015721	IFT57	55081
ENSG00000114450.11	798.361085609784	0.0437992798557081	0.0877597239722379	0.49908178687485	0.617721767807536	0.662940757920016	GNB4	59345
ENSG00000114455.14	17.941365400361	-0.30218197206779	0.170637925834151	-1.77089571729494	0.076578044672219	0.103615310375391	HHLA2	11148
ENSG00000114473.14	389.98694294663	-0.0681161661961554	0.0639806818323769	-1.06463645346283	0.287040476883565	0.342220653391385	IQCG	84223
ENSG00000114480.13	945.629807612898	-0.032258852779902	0.0689409779576093	-0.467919860372991	0.63984190032128	0.683216987116852	GBE1	2632
ENSG00000114487.10	7.72473916269488	-1.10123650759473	0.265210306422509	-4.15231414815509	3.29130023463923e-05	6.53264526097705e-05	MORC1	27136
ENSG00000114491.14	1061.15270503941	0.0331148745949957	0.0402058546349944	0.823633147351956	0.41014803565169	0.46736999365454	UMPS	7372
ENSG00000114503.11	2666.62281826611	0.20246119080705	0.035246780978506	5.74410443128165	9.24087467497171e-09	2.36191637629222e-08	NCBP2	22916
ENSG00000114520.11	1581.68152671638	-0.363575311603376	0.0499412871925463	-7.28005488127745	3.33684400927076e-13	1.10023843325972e-12	SNX4	8723
ENSG00000114529.13	269.536233264577	-0.0823017382038732	0.0976741728582866	-0.842615153990431	0.399443713054681	0.457078522217036	C3orf52	79669
ENSG00000114541.15	1337.69149029979	-1.0137753345068	0.0646588514562954	-15.678833008533	2.11097001046966e-55	4.05511866740181e-54	FRMD4B	23150
ENSG00000114544.17	1456.25442489934	0.393113717921927	0.0430463096512689	9.1323442382555	6.70317840555092e-20	3.04230743744139e-19	SLC41A3	54946
ENSG00000114547.10	67.1944704320882	0.0984840638770758	0.121430063774076	0.811035264383193	0.417345419687081	0.474488458030294	ROPN1B	152015
ENSG00000114554.12	2399.24994075183	0.379450078917217	0.0722553808294154	5.25151309925339	1.50854802719907e-07	3.56322162244046e-07	PLXNA1	5361
ENSG00000114573.10	3152.14231239051	-0.642859846779564	0.047210995609055	-13.6167398820173	3.18469875544988e-42	3.57651542437526e-41	ATP6V1A	523
ENSG00000114626.18	1583.90302113743	1.23577549344475	0.103579770456105	11.9306645303722	8.19169332894172e-33	6.37554642475942e-32	ABTB1	80325
ENSG00000114631.11	2726.64732100442	0.650466788107213	0.0952513585431918	6.82895024339478	8.55382332661599e-12	2.61599794433551e-11	PODXL2	50512
ENSG00000114638.8	6.90797656617789	-0.226455473217725	0.234846514081173	-0.96427010681305	0.33491052389926	0.392217899115584	UPK1B	7348
ENSG00000114646.10	143.395604840468	0.951470950052925	0.0988667499818542	9.62377088583934	6.34610568438848e-22	3.16322194060408e-21	CSPG5	10675
ENSG00000114648.12	731.319496399062	-0.120293602110653	0.0375650980614025	-3.20227041372355	0.00136348938310276	0.00233402886664063	KLHL18	23276
ENSG00000114650.21	3058.94271557877	0.26999599744497	0.0453321598201603	5.95594823886808	2.58568164991352e-09	6.83164162573444e-09	SCAP	22937
ENSG00000114654.8	171.722661692185	0.540961706089398	0.0968355208871557	5.58639744107734	2.31828350724291e-08	5.77422131657344e-08	EFCC1	79825
ENSG00000114656.13	197.858830630586	0.0762970687318672	0.0867019340135642	0.879992696817245	0.378863265904313	0.436336000773516	CFAP92	57501
ENSG00000114670.14	335.851933469173	0.116817410513527	0.0597961042154406	1.95359567393627	0.0507490526537519	0.0707575878667454	NEK11	79858
ENSG00000114686.9	3172.2578068094	0.00604934356595361	0.0519256784310678	0.116500039069961	0.907256255135913	0.920678263848682	MRPL3	11222
ENSG00000114698.15	425.327196677346	-0.16401794677735	0.0886809200225825	-1.84952915165498	0.0643814424077364	0.0882576333569967	PLSCR4	57088
ENSG00000114735.10	1708.33877392383	0.773675949605116	0.0592133514901157	13.0659037216339	5.15685529759223e-39	5.11481401124804e-38	HEMK1	51409
ENSG00000114737.16	357.189762149007	0.287555033698548	0.0870627145679704	3.30284938995386	0.000957077764784896	0.0016656735933421	CISH	1154
ENSG00000114738.11	1638.02633886663	-0.0239403834945731	0.0663874066621856	-0.360616338222013	0.718386273927846	0.753239058532814	MAPKAPK3	7867
ENSG00000114739.14	869.893624350637	-0.931253561832363	0.0728131001655711	-12.7896430685518	1.87332288509623e-37	1.74814874383298e-36	ACVR2B	93
ENSG00000114742.14	1596.75417692917	-0.172892490083972	0.032338484023071	-5.34633874490304	8.97511675624621e-08	2.15163477434679e-07	WDR48	57599
ENSG00000114744.9	999.18655147819	-0.124028024250452	0.0430499594804863	-2.88102534235071	0.00396383768157266	0.00644814147115768	COMMD2	51122
ENSG00000114745.14	2040.20560867986	0.212948392906193	0.0311469453483112	6.83689493543672	8.09280472184416e-12	2.47919131434985e-11	GORASP1	64689
ENSG00000114757.19	83.4833643264779	0.174265466508959	0.155175684664592	1.12302044541082	0.261428811242553	0.315080342539448	PEX5L	51555
ENSG00000114767.7	736.594607292206	0.677097053389399	0.053460015954894	12.665485434211	9.18504185380863e-37	8.33590697691729e-36	RRP9	9136
ENSG00000114770.17	3856.13322091919	0.654812641181868	0.0917836258380077	7.1343078376264	9.72754075567743e-13	3.12975832694344e-12	ABCC5	10057
ENSG00000114771.14	31.2186683421556	1.97744097575546	0.381027512756543	5.18975903196509	2.10566395437665e-07	4.93501115011755e-07	AADAC	13
ENSG00000114779.20	2803.12950336476	0.225593838112645	0.0564236228457997	3.99821611471441	6.38216665349337e-05	0.000123477592740636	ABHD14B	84836
ENSG00000114784.4	1068.79870741311	0.654613466827832	0.0638076039505761	10.2591764350669	1.07620653165689e-24	6.05488428048719e-24	EIF1B	10289
ENSG00000114786.16	140.235461039958	1.0315439984587	0.0910093787809266	11.3344801632125	8.85563338262506e-30	6.10876329305256e-29	ABHD14A-ACY1	100526760
ENSG00000114790.13	2855.9214735669	-0.243705471691144	0.0979949834525063	-2.48691783094445	0.0128855156794997	0.0196349950415307	ARHGEF26	26084
ENSG00000114796.16	2332.45145370125	-0.534873715073092	0.0496923702486861	-10.7636989822846	5.10778812769096e-27	3.16337472140192e-26	KLHL24	54800
ENSG00000114805.18	237.104503731933	-0.907696001492717	0.144088090980455	-6.29959072478686	2.98432584168471e-10	8.34376083376871e-10	PLCH1	23007
ENSG00000114812.13	1714.72575741019	-0.0630331294914364	0.0827978012371259	-0.761289895983045	0.446483934261838	0.502773832116437	VIPR1	7433
ENSG00000114841.18	685.363831766907	-0.146790685726563	0.0868844754064899	-1.68949268600405	0.0911250523198547	0.121529888166979	DNAH1	25981
ENSG00000114850.7	7072.97741748895	-0.251808899123157	0.0523186555815401	-4.81298489657682	1.48692530730718e-06	3.28724651359265e-06	SSR3	6747
ENSG00000114853.15	968.173157467641	0.121162137771694	0.0779675395752897	1.5540074553038	0.120182638306144	0.156614331466705	ZBTB47	92999
ENSG00000114854.8	153.460126559036	-0.497554230009741	0.174613762796262	-2.84945597667627	0.00437940660032043	0.00708785922791858	TNNC1	7134
ENSG00000114857.19	5337.27001877313	-0.491277460066602	0.0787624290052299	-6.23745948761916	4.44734231507068e-10	1.2317266999574e-09	NKTR	4820
ENSG00000114859.16	437.851938699825	0.897345487712519	0.0651803626101261	13.7671140782072	4.01951660415492e-43	4.69292236992143e-42	CLCN2	1181
ENSG00000114861.24	5103.10894407928	-0.928429234321024	0.0605269630438447	-15.3391015777297	4.18953132794464e-53	7.32838334002563e-52	FOXP1	27086
ENSG00000114867.22	13318.0165097631	-0.212316757610507	0.0450951207945943	-4.70819800167734	2.49916283649278e-06	5.43071293407335e-06	EIF4G1	1981
ENSG00000114902.14	3408.02013962707	0.215374356842261	0.0480182335733107	4.48526196852792	7.28244046487797e-06	1.52796910448842e-05	SPCS1	28972
ENSG00000114904.13	1094.67971153576	-0.75514844009723	0.0513278267136173	-14.7122621090226	5.37791585285424e-49	7.91999724575114e-48	NEK4	6787
ENSG00000114923.17	525.728247050709	0.783171817563617	0.0951930481599587	8.22719550116312	1.91647528127458e-16	7.4289429386207e-16	SLC4A3	6508
ENSG00000114933.16	1491.21431687738	-1.36032080692059	0.0686904288182207	-19.8036441222471	2.76918136903719e-87	1.98004564907706e-85	INO80D	54891
ENSG00000114942.14	10186.9906244046	0.550967128791806	0.0611805046644323	9.00559960748598	2.14490482894275e-19	9.53663685217564e-19	EEF1B2	1933
ENSG00000114948.13	104.896157192711	0.420592427276828	0.1298891854951	3.23808657105402	0.00120334288716932	0.00207141679310423	ADAM23	8745
ENSG00000114956.20	1285.62278068359	0.432462432425059	0.0453505002973597	9.53600135807624	1.48445940286939e-21	7.27911975892682e-21	DGUOK	1716
ENSG00000114978.18	3636.26144445244	-0.726773322763681	0.0465876572582978	-15.6001259890405	7.26506062663668e-55	1.35981471537523e-53	MOB1A	55233
ENSG00000114982.19	2451.42651212479	0.21879088304679	0.0394647554227181	5.54395639104459	2.95712512716155e-08	7.32288990983378e-08	KANSL3	55683
ENSG00000114988.12	941.483517070003	0.366666365824411	0.0472216144877556	7.76479944199043	8.17745174761829e-15	2.93643766573066e-14	LMAN2L	81562
ENSG00000114993.17	979.761001385027	0.643091352647379	0.0687035992315355	9.36037354433383	7.94552817400134e-21	3.76040150894191e-20	RTKN	6242
ENSG00000114999.8	1216.90150282772	-0.00292090296349253	0.0598976326621356	-0.0487649149669814	0.961106642693248	0.967201047082881	TTL	150465
ENSG00000115008.6	5.79002695991836	-1.26144764954885	0.17414234083704	-7.24377336083526	4.36370394379455e-13	1.42966259701972e-12	IL1A	3552
ENSG00000115009.13	60.9118832120833	1.17844062369551	0.181621325079989	6.48844855182344	8.67247606198265e-11	2.50031513345583e-10	CCL20	6364
ENSG00000115020.17	2305.45379143345	-1.02093871838028	0.0600737432747743	-16.9947578214088	8.98004759190633e-65	2.49969361198039e-63	PIKFYVE	200576
ENSG00000115041.13	166.53802237615	0.404851065070377	0.113098193584847	3.57964218735867	0.000344064998350793	0.000623865752394639	KCNIP3	30818
ENSG00000115042.10	780.61936183761	0.789166936064363	0.0416630108665951	18.9416683924087	5.17315709664704e-80	2.75009529655232e-78	FAHD2A	51011
ENSG00000115053.17	20216.7582439659	-0.62946857996112	0.059028551742997	-10.6637984733515	1.50329456711468e-26	9.12197651221402e-26	NCL	4691
ENSG00000115073.8	2497.5908773582	0.388250201851086	0.0381957521501068	10.1647481721341	2.84857180108969e-24	1.57385844608783e-23	ACTR1B	10120
ENSG00000115084.15	3639.03299835754	-0.74128878624525	0.0495383513246123	-14.9639373621414	1.26325583083396e-50	1.99687511875978e-49	SLC35F5	80255
ENSG00000115085.14	204.360859284927	1.14634162054992	0.134326070504466	8.53402184881011	1.4134613081149e-17	5.77813153270506e-17	ZAP70	7535
ENSG00000115091.12	4849.53799728077	-0.332035456186586	0.04738473136674	-7.00722461876498	2.43091840511913e-12	7.65657891277474e-12	ACTR3	10096
ENSG00000115107.20	897.450589158869	0.965661101468928	0.108928264233064	8.86511052267193	7.64282205833084e-19	3.31173156045756e-18	STEAP3	55240
ENSG00000115109.14	1369.41539484591	-0.568024068566141	0.0584680770060823	-9.71511460017833	2.599564352523e-22	1.31860084373776e-21	EPB41L5	57669
ENSG00000115112.8	1276.81958695633	0.269756051802507	0.131504350981034	2.05130894749948	0.040236869688056	0.0569862109490471	TFCP2L1	29842
ENSG00000115128.7	1990.96371701769	0.610653356841005	0.0523775963451374	11.6586746901702	2.07243010705587e-31	1.51916084646116e-30	SF3B6	51639
ENSG00000115129.14	581.337625015932	1.01852353994787	0.0855174132742286	11.9101303576825	1.04813271363527e-32	8.12144596824018e-32	TP53I3	9540
ENSG00000115137.12	311.263148171869	-0.49969614655691	0.0518604462306171	-9.63540005681442	5.66708198826652e-22	2.83342512658085e-21	DNAJC27	51277
ENSG00000115138.11	44.6983938894301	1.76907226800391	0.141202113109669	12.5286529290812	5.20390489873919e-36	4.58498614281276e-35	POMC	5443
ENSG00000115145.10	1696.4621079918	-1.12327896620407	0.048441801019313	-23.1882164281266	5.98734868480554e-119	1.85334968023082e-116	STAM2	10254
ENSG00000115155.19	13.235924076517	1.19946449067417	0.15765540708423	7.60814051898225	2.78067428676498e-14	9.7009214649477e-14	OTOF	9381
ENSG00000115159.16	1724.70217524671	-0.625089563915183	0.052397874359602	-11.9296740861136	8.2897407196787e-33	6.44980335854352e-32	GPD2	2820
ENSG00000115163.15	197.443752042826	1.00511853899622	0.129818943122323	7.7424643493603	9.75081192164016e-15	3.48478413930272e-14	CENPA	1058
ENSG00000115165.10	217.726726873799	-0.241515631016359	0.129004383338926	-1.87215057942518	0.0611857740920917	0.0841646418027287	CYTIP	9595
ENSG00000115170.16	882.1597082022	-0.526620497539725	0.052405311445592	-10.0489908944911	9.28129317569777e-24	5.01413328882168e-23	ACVR1	90
ENSG00000115183.15	2299.20956797947	-0.804924424081391	0.0643859318726448	-12.5015574158891	7.32029557651191e-36	6.4104031523016e-35	TANC1	85461
ENSG00000115194.11	37.2244163985859	1.07377072904721	0.146982995424386	7.30540785311182	2.76426966838383e-13	9.1558242544573e-13	SLC30A3	7781
ENSG00000115204.15	1551.20463043556	0.0274433172562213	0.0429476709357315	0.638994307684077	0.522826634978025	0.575145753694533	MPV17	4358
ENSG00000115207.14	1899.78065392353	-0.0626698937909751	0.0309110878337049	-2.02742440279442	0.0426190284021002	0.0601197381410954	GTF3C2	2976
ENSG00000115211.17	1895.97139169939	0.547939107509132	0.037879173370418	14.4654452237083	2.00304664230703e-47	2.78388761528707e-46	EIF2B4	8890
ENSG00000115216.14	2997.25145227466	0.198673670750265	0.0336869386231909	5.89764694775481	3.68721854045006e-09	9.64923133267332e-09	NRBP1	29959
ENSG00000115221.12	276.299660789673	-0.131986210916096	0.181611410889193	-0.726750650027298	0.467378719432766	0.522756155464992	ITGB6	3694
ENSG00000115226.10	326.992275441044	0.718927139950875	0.104317988084643	6.89168908594694	5.51337732850191e-12	1.70243234031423e-11	FNDC4	64838
ENSG00000115232.14	695.305273472888	-0.654367497838322	0.116158503992155	-5.63340156208035	1.76689389162844e-08	4.43519023053601e-08	ITGA4	3676
ENSG00000115233.12	1606.21729655675	0.169656541803883	0.0455364787473793	3.72572817378083	0.000194752190723851	0.000361464086521274	PSMD14	10213
ENSG00000115234.11	3391.7076126098	0.245630786622766	0.0442387632819412	5.55238818629082	2.81792962303392e-08	6.98632848397337e-08	SNX17	9784
ENSG00000115239.24	628.817293629742	-0.143763187138817	0.0562516706142908	-2.55571408935708	0.0105970150397604	0.0163587782199546	ASB3	51130
ENSG00000115241.11	3394.49383120614	0.274654468633804	0.0403157715761512	6.81258122804415	9.58628950511276e-12	2.92279937108693e-11	PPM1G	5496
ENSG00000115252.18	307.425966922945	0.057393128369055	0.0949862474164491	0.60422566350501	0.545693620844692	0.596984378120883	PDE1A	5136
ENSG00000115255.12	1510.30524221738	0.227789092344669	0.117077115848519	1.94563293341967	0.0516988480473737	0.0719874518933194	REEP6	92840
ENSG00000115257.15	177.819578989091	1.89711476596643	0.103079078258375	18.4044599352274	1.20984719805553e-75	5.28314346093747e-74	PCSK4	54760
ENSG00000115263.15	15.1473721996973	-1.11718256691328	0.240038509614565	-4.65418056755629	3.25271666913163e-06	7.0148984413921e-06	GCG	2641
ENSG00000115266.12	103.066527541882	0.536974412593817	0.135977041214135	3.94900791927217	7.84757557353846e-05	0.000150537035672505	APC2	10297
ENSG00000115267.9	894.749944183652	-0.806169500817304	0.068959444272279	-11.6904872033804	1.42566415135432e-31	1.05167997457673e-30	IFIH1	64135
ENSG00000115268.10	23866.1212551987	0.333960521220227	0.0693112132397701	4.81827550853782	1.44804328925001e-06	3.20485569692459e-06	RPS15	6209
ENSG00000115271.11	851.872288358012	0.0676006997709396	0.0735044825043864	0.919681323746555	0.357739315119456	0.415047193069917	GCA	25801
ENSG00000115274.15	713.470774114306	0.803508859428758	0.0567453534713078	14.1599057944901	1.62211457791486e-45	2.09049749082108e-44	INO80B	83444
ENSG00000115275.15	2477.02657441122	0.478582187975142	0.0533353037224915	8.97308451575056	2.88324703372776e-19	1.273837813239e-18	MOGS	7841
ENSG00000115282.21	835.043220282068	0.589857584013872	0.0445315455632735	13.2458367782399	4.76936203503015e-40	4.9159106092572e-39	TTC31	64427
ENSG00000115286.21	1612.73630628082	0.945360481126465	0.0617639357563915	15.3060272074491	6.96929153092045e-53	1.20741803115217e-51	NDUFS7	374291
ENSG00000115289.14	439.602801871689	0.712939844917093	0.0411856352057969	17.310400613094	3.926733228014e-67	1.20030417947318e-65	PCGF1	84759
ENSG00000115290.10	109.67916309609	0.786007167253396	0.128422220374451	6.12049195973697	9.32868903350781e-10	2.53639939543473e-09	GRB14	2888
ENSG00000115295.21	729.293457806068	-0.995470279257348	0.092641359477729	-10.7454195930346	6.22780987741973e-27	3.84146456658903e-26	CLIP4	79745
ENSG00000115297.11	3.5897303409792	0.592435722464844	0.226858810843107	2.61147327830509	0.00901530330303208	0.01404249988677	TLX2	3196
ENSG00000115306.16	12495.8561643845	-1.14204558748444	0.0631525594423041	-18.0839161163026	4.26674671432481e-73	1.66409926877351e-71	SPTBN1	6711
ENSG00000115307.17	4862.70254909658	1.11790241506215	0.0469524325295213	23.8092544908994	2.67838737850584e-125	1.10079470510894e-122	AUP1	550
ENSG00000115310.19	8086.66917220362	-0.219789155925848	0.0542896792545907	-4.04845191468437	5.15575236846887e-05	0.000100577374989859	RTN4	57142
ENSG00000115317.12	958.303972074224	0.874918287679592	0.0472556148308798	18.5145890241992	1.57493982943916e-76	7.15865773031697e-75	HTRA2	27429
ENSG00000115318.12	203.919155182997	0.493729353201253	0.0837888984388662	5.89253901650809	3.8030626056063e-09	9.94493856146035e-09	LOXL3	84695
ENSG00000115325.14	297.829440495801	0.874029254360151	0.0809641386351612	10.7952640402769	3.62419286097893e-27	2.26000286172074e-26	DOK1	1796
ENSG00000115339.14	2381.19640563961	-0.830992852289324	0.0920987204490442	-9.02284904977687	1.83259995286295e-19	8.17781008162601e-19	GALNT3	2591
ENSG00000115350.12	802.520241538353	0.740285007009006	0.0597190382601521	12.3961307579021	2.74249627108082e-35	2.34657116210673e-34	POLE4	56655
ENSG00000115353.11	120.835735387765	-0.404467543867125	0.13841841526169	-2.92206454684842	0.003477194707978	0.00569342613919612	TACR1	6869
ENSG00000115355.18	1050.52887730116	-0.751331679544068	0.102280516341527	-7.34579474584665	2.04540055006616e-13	6.81958211893353e-13	CCDC88A	55704
ENSG00000115361.8	1016.47731083404	-0.0211340214103861	0.147809758262302	-0.142981232489953	0.886305003194686	0.902281443242282	ACADL	33
ENSG00000115363.14	86.7894701434975	1.64655896846523	0.145674939020143	11.3029665880797	1.26858801694518e-29	8.68721684860754e-29	EVA1A	84141
ENSG00000115364.14	1849.31540433504	-0.564285697289754	0.0429682324912519	-13.1326253041625	2.14103093715323e-39	2.15194289096363e-38	MRPL19	9801
ENSG00000115365.12	2752.97121769949	-0.516290363098009	0.0498311940639469	-10.3607865072522	3.73874955956458e-25	2.14542723758283e-24	LANCL1	10314
ENSG00000115368.10	1442.29090708041	0.198736405519486	0.0424419765146562	4.68254360045786	2.83336896005337e-06	6.13595506102949e-06	WDR75	84128
ENSG00000115380.20	1634.41923282196	0.0657486542007884	0.127614560501851	0.515212793447929	0.60640433004718	0.652627915103149	EFEMP1	2202
ENSG00000115386.6	17.7562894888021	1.99073435122887	0.319779194950111	6.22534043072891	4.80511488711688e-10	1.32786886150581e-09	REG1A	5967
ENSG00000115392.12	712.43702579558	0.924110177621045	0.0611334729698598	15.1162715404154	1.26505366171742e-51	2.08953882091441e-50	FANCL	55120
ENSG00000115414.21	32831.4910536226	-0.283968307756492	0.119756382204761	-2.37121648573986	0.017729643036134	0.0264907396697902	FN1	2335
ENSG00000115415.20	5323.34938208048	-0.620237590292226	0.0797611661584776	-7.77618508059267	7.47443300403894e-15	2.69050982086948e-14	STAT1	6772
ENSG00000115419.13	2215.161705182	0.0399505672354343	0.0637966138337467	0.626217675746006	0.53117217502296	0.583093590465803	GLS	2744
ENSG00000115421.13	732.398491190457	-0.712074162707919	0.0494443329004307	-14.4015324090198	5.06088217895265e-47	6.92356994708298e-46	PAPOLG	64895
ENSG00000115423.19	150.393499885152	-1.12345371861301	0.116607321384378	-9.63450412268469	5.71673427736373e-22	2.85766598566338e-21	DNAH6	1768
ENSG00000115425.14	314.61503402659	-0.029239831963449	0.069107681857006	-0.423105379571992	0.672218377606506	0.711681886136873	PECR	55825
ENSG00000115446.12	1016.97845610386	-0.0308674804344779	0.0360664690142175	-0.85584980393589	0.392080862973348	0.449663286347767	UNC50	25972
ENSG00000115457.10	6553.17464877855	0.67248843695596	0.0993483570294228	6.76899404342235	1.29680881337678e-11	3.92307326310582e-11	IGFBP2	3485
ENSG00000115459.18	826.516843373767	0.664493745656295	0.0435395661958383	15.2618366170082	1.37327929832657e-52	2.35664364640546e-51	ELMOD3	84173
ENSG00000115461.5	16454.5295946948	-0.461676340953613	0.108912301216117	-4.23897333724955	2.24544322462796e-05	4.52381517672204e-05	IGFBP5	3488
ENSG00000115464.15	5350.59303191913	-1.13327033036732	0.0507684927965555	-22.3223158290059	2.24362552195047e-110	4.46061939136397e-108	USP34	9736
ENSG00000115468.13	339.910715683329	-0.238886090891638	0.0956146086691478	-2.49842669668029	0.012474593906569	0.0190462160516491	EFHD1	80303
ENSG00000115474.7	63.9740311503894	-4.06561157325737	0.1673591167562	-24.2927403780455	2.33915146377592e-130	1.15558807869043e-127	KCNJ13	3769
ENSG00000115484.15	5087.01764466314	0.375690801306287	0.0454642670261301	8.2634302910979	1.41544874050778e-16	5.51651661492983e-16	CCT4	10575
ENSG00000115486.13	1977.33039151075	0.0156161421261505	0.0365082458752083	0.427742877034665	0.668838329474044	0.708778493194586	GGCX	2677
ENSG00000115488.3	0.253689896739086	-1.57692950020139	0.716380280586248	-2.20124638119703	0.0277185864469857	0.040250011162055	NEU2	4759
ENSG00000115504.15	1547.93134857469	-0.861487750148733	0.0511582153530134	-16.8396755868848	1.24919454456289e-63	3.3006810797127e-62	EHBP1	23301
ENSG00000115507.10	203.036690855015	-0.630299356691711	0.113168078121861	-5.56958611608649	2.55345161349729e-08	6.34380836700829e-08	OTX1	5013
ENSG00000115514.12	761.079656976631	-0.0862345796436418	0.0508997995455365	-1.69420273583776	0.0902267651569378	0.120463273375615	TXNDC9	10190
ENSG00000115520.9	801.65253237888	-0.204255263515345	0.042475714590989	-4.80875402526311	1.51873945836915e-06	3.35524931926634e-06	COQ10B	80219
ENSG00000115523.17	121.860724579116	0.975784923075233	0.145841869645423	6.69070497688767	2.22098022322647e-11	6.62057053437925e-11	GNLY	10578
ENSG00000115524.17	11538.5249577143	-0.171225472721726	0.0431303511443102	-3.96995313459938	7.18867700944655e-05	0.000138418824873233	SF3B1	23451
ENSG00000115525.18	482.443334543746	-0.0595510458102423	0.0873586594719824	-0.681684519544871	0.495438458185204	0.549226128684685	ST3GAL5	8869
ENSG00000115526.11	549.180348012566	0.00861514836631563	0.0594237175588915	0.144978280057582	0.884728020596423	0.901005812064836	CHST10	9486
ENSG00000115539.14	881.164301607808	0.0664487625471599	0.0490838026183981	1.35378187920291	0.175805976516976	0.220883158206187	PDCL3	79031
ENSG00000115540.15	1508.22695376233	-0.180517922697274	0.045335661479437	-3.98180851026409	6.83928725375996e-05	0.00013196664733771	MOB4	25843
ENSG00000115541.11	6207.79214992353	0.746303568239261	0.0817546593366056	9.12857535332061	6.94066006524872e-20	3.14833799361143e-19	HSPE1	3336
ENSG00000115548.17	2897.2912025225	-0.193420380946165	0.0671459932097834	-2.88059453289885	0.00396925901410953	0.00645674582126219	KDM3A	55818
ENSG00000115556.14	104.136399801838	0.581260238069058	0.14404458589893	4.03528001029419	5.45372178622327e-05	0.000106161442834073	PLCD4	84812
ENSG00000115561.16	4419.77189080135	-0.39491937929014	0.0380901940454901	-10.3680064958057	3.46681456292217e-25	1.9933572377545e-24	CHMP3	51652
ENSG00000115568.16	1382.01195574623	-0.39383114263559	0.0479091883523697	-8.2203676618143	2.02880248637204e-16	7.85626856718001e-16	ZNF142	7701
ENSG00000115590.14	88.7288611375292	1.75054346698961	0.163281202375899	10.7210348865486	8.10908778172987e-27	4.97802516918344e-26	IL1R2	7850
ENSG00000115592.11	2.52745260023329	-0.286272924523101	0.263507510318344	-1.08639379643204	0.277304804989603	0.331899845885801	PRKAG3	53632
ENSG00000115593.15	8.91667635478564	-2.12543934963215	0.437384780868892	-4.85942685387873	1.17726066587123e-06	2.62144712467811e-06	SMYD1	150572
ENSG00000115594.12	6129.49633205895	-0.747206821620231	0.0833464129926881	-8.96507473795882	3.10070511829605e-19	1.36768836513008e-18	IL1R1	3554
ENSG00000115596.4	27.8584870186267	1.12775104631929	0.154900189470507	7.28050140012265	3.32581734116223e-13	1.09697244754223e-12	WNT6	7475
ENSG00000115598.10	30.2774748437522	-0.0777928617357694	0.14734954895955	-0.527947742528381	0.597535606756516	0.644373502419855	IL1RL2	8808
ENSG00000115602.17	176.466821039721	1.63720634073322	0.179011129668044	9.14583547832607	5.91706965592564e-20	2.69101769324913e-19	IL1RL1	9173
ENSG00000115604.12	141.478509828847	0.0987931734871763	0.115970523187759	0.851881760740426	0.394279721024214	0.451920145203943	IL18R1	8809
ENSG00000115607.10	54.7202866212813	1.14417376881688	0.157158488577346	7.28038160187431	3.32877221054499e-13	1.09779899712296e-12	IL18RAP	8807
ENSG00000115616.3	1019.52921891717	-1.20837763140123	0.108760726579514	-11.1104225707594	1.11629997363582e-28	7.37285605814729e-28	SLC9A2	6549
ENSG00000115641.19	1202.10679234402	-0.0963066360119565	0.106282819032546	-0.906135506082745	0.364864134151328	0.42236154019108	FHL2	2274
ENSG00000115648.14	11160.6085145997	0.799255002589332	0.0948568272216571	8.42590908845886	3.57960037010387e-17	1.43606836929735e-16	MLPH	79083
ENSG00000115649.16	2662.10409462535	0.185349931985519	0.0494144254496459	3.75092759450159	0.000176181575236371	0.000328204787143308	CNPPD1	27013
ENSG00000115652.15	1051.48226467053	-0.150048516987671	0.0392524774723705	-3.82265086562469	0.000132024651546338	0.00024856841274313	UXS1	80146
ENSG00000115657.14	1611.16848578657	0.815275115939577	0.0555842661034117	14.6673721376981	1.04307122108135e-48	1.51648416410958e-47	ABCB6	10058
ENSG00000115661.14	884.291879310281	0.68713442875417	0.0588372370668357	11.6785638315005	1.64043710184711e-31	1.20592962238297e-30	STK16	8576
ENSG00000115665.9	5.92274082755074	-1.23207569849986	0.202393046177974	-6.0875396747398	1.14658968657332e-09	3.09700162318042e-09	SLC5A7	60482
ENSG00000115677.18	26398.5280430576	-0.360688348845345	0.0489703466078182	-7.36544406626194	1.76558144440287e-13	5.90676908700017e-13	HDLBP	3069
ENSG00000115685.15	2248.88946224412	0.161932027420511	0.0533920451102643	3.03288677341525	0.0024222646713615	0.0040365300537309	PPP1R7	5510
ENSG00000115687.14	991.243815929853	0.51767798593976	0.0759973742718554	6.81178778740353	9.63932309699364e-12	2.93823629808517e-11	PASK	23178
ENSG00000115694.15	3428.91636716119	0.677405966384774	0.0368089407775908	18.4032996352119	1.23603758929217e-75	5.39269637975929e-74	STK25	10494
ENSG00000115705.22	72.5015938671827	-0.494966456937286	0.147401467153556	-3.35794796683843	0.000785233930042898	0.00137787819498199	TPO	7173
ENSG00000115718.18	110.88755691044	2.47154850725533	0.180423377738845	13.6986045723675	1.0349417491018e-42	1.18679791477306e-41	PROC	5624
ENSG00000115738.10	2033.31590411829	-0.00973187366449207	0.0970469474321087	-0.100280059517588	0.920121987884347	0.931968702949827	ID2	3398
ENSG00000115750.17	355.193405547603	-0.502481906854223	0.0505653977194133	-9.9372679642013	2.86579018971009e-23	1.51458900581739e-22	TAF1B	9014
ENSG00000115756.13	1285.7668006552	0.901249021100241	0.0611119920394562	14.747498666356	3.19280554811343e-49	4.76659748922869e-48	HPCAL1	3241
ENSG00000115758.13	12572.3710715752	-0.46485740707873	0.0998664519669097	-4.65479045188026	3.24310367370965e-06	6.99478366880364e-06	ODC1	4953
ENSG00000115760.15	4957.48830108589	-1.55885203156009	0.0569273991523603	-27.3831591601082	4.35266715882014e-165	1.93527495821432e-161	BIRC6	57448
ENSG00000115761.16	1134.56440809773	-0.11013118365636	0.0416818929158836	-2.64218287491432	0.00823735655094958	0.0128972895666627	NOL10	79954
ENSG00000115762.17	3908.58743137746	-0.453821819267814	0.0549305335676759	-8.26174059839948	1.43563426420918e-16	5.59474108318268e-16	PLEKHB2	55041
ENSG00000115806.13	3779.59752738496	-0.678953477011001	0.0529464784315957	-12.8233925489148	1.21275707002191e-37	1.13933005725378e-36	GORASP2	26003
ENSG00000115808.12	1926.27404953019	-0.952139681749176	0.053275982365225	-17.8718371671109	1.95450222532586e-71	7.01841371778542e-70	STRN	6801
ENSG00000115816.15	1885.56113483799	-0.39490738397542	0.0460649095869937	-8.5728461754524	1.00958315907858e-17	4.15768719638051e-17	CEBPZ	10153
ENSG00000115825.11	1339.53732545761	-0.709629230740935	0.0627884133003492	-11.3019137360012	1.2838919236658e-29	8.78955573945228e-29	PRKD3	23683
ENSG00000115827.14	785.811883895814	-0.509933661895569	0.0450625824564597	-11.3161215824299	1.09196828580682e-29	7.5008405789663e-29	DCAF17	80067
ENSG00000115828.17	533.160812812163	0.731611521229973	0.134599279094578	5.43547874959934	5.46494984334392e-08	1.32849429364414e-07	QPCT	25797
ENSG00000115839.19	2453.9937336718	-0.497423710427828	0.0387958772248343	-12.8215611041632	1.2417493353107e-37	1.16544763944302e-36	RAB3GAP1	22930
ENSG00000115840.14	838.703787423694	0.125071852166187	0.0528479213961736	2.36663711385331	0.0179505237303728	0.0267986634494833	SLC25A12	8604
ENSG00000115841.21	171.541144820837	-0.677052936553022	0.0649192127091325	-10.4291612343872	1.82492061165525e-25	1.06102255438463e-24	RMDN2	151393
ENSG00000115844.11	157.923975354574	0.621078936920764	0.1635969481	3.79639684073523	0.000146814414801497	0.000275311506426579	DLX2	1746
ENSG00000115850.10	8.32515271004942	0.165541564518836	0.195970616020823	0.844726458895483	0.398263583087905	0.455849256065678	LCT	3938
ENSG00000115866.11	2393.85379768494	-0.284417967497589	0.0435493658440372	-6.53093247135152	6.53614658278553e-11	1.89625019024128e-10	DARS1	1615
ENSG00000115875.19	4653.58504216314	0.350417337242631	0.0451316302918411	7.76434033020029	8.20712515462888e-15	2.94644408032437e-14	SRSF7	6432
ENSG00000115884.11	5875.0788482944	1.08076330490061	0.103518037410354	10.4403380506179	1.62231950582102e-25	9.45476672911037e-25	SDC1	6382
ENSG00000115896.16	343.107648252214	-1.18460589876284	0.106787573324321	-11.0931062658865	1.35499341843764e-28	8.91684850766254e-28	PLCL1	5334
ENSG00000115902.11	1654.14121509351	-0.126868471687971	0.0566142279020246	-2.24092911604354	0.0250306668981095	0.0365935271313667	SLC1A4	6509
ENSG00000115904.15	2679.09816647291	-1.09502609045737	0.0523458221867684	-20.9190732844036	3.59022741167794e-97	3.93701440023195e-95	SOS1	6654
ENSG00000115919.15	118.98988407173	-0.404871722593104	0.123778528286947	-3.27093663332721	0.00107191925947985	0.00185537327090319	KYNU	8942
ENSG00000115935.18	1310.31642256401	-0.448381927085996	0.0937488576799351	-4.78279883277941	1.72871111063268e-06	3.8026357380059e-06	WIPF1	7456
ENSG00000115942.9	1039.58912491362	0.0436632428427919	0.0386176467952946	1.13065519176358	0.258200247797958	0.311580787073516	ORC2	4999
ENSG00000115944.15	3369.00883519407	0.400820716125772	0.051415478581708	7.79572080592033	6.40418447555244e-15	2.31223870020906e-14	COX7A2L	9167
ENSG00000115946.8	738.921723709036	-0.1802944494215	0.0424826023650936	-4.24395963015772	2.19609876579261e-05	4.42896368963692e-05	PNO1	56902
ENSG00000115947.14	1159.55412289867	-0.0969679062050347	0.0426377135381883	-2.27422856805363	0.0229522474378008	0.0337486777009188	ORC4	5000
ENSG00000115956.10	448.77840108894	0.157036794626227	0.119804087317188	1.31077994201036	0.189932121032428	0.236896872780118	PLEK	5341
ENSG00000115963.14	852.252846992459	-0.32170909319595	0.101909837640089	-3.15680115527333	0.00159510079014698	0.00271237012184509	RND3	390
ENSG00000115966.18	1912.36384501621	-0.685438275257227	0.045452977204816	-15.0801623437903	2.18730481889502e-51	3.57542460168843e-50	ATF2	1386
ENSG00000115970.19	1656.85365443094	-0.331854292663381	0.0433654448884677	-7.65250520355278	1.97101130284735e-14	6.92665235321247e-14	THADA	63892
ENSG00000115977.21	4250.21195119116	-1.39416935761007	0.0754366918470149	-18.4813162331858	2.91970897627906e-76	1.31006538176015e-74	AAK1	22848
ENSG00000115993.13	2214.57624509266	-0.248287386884267	0.065374021722756	-3.79795185214742	0.000145896653870212	0.000273663939076641	TRAK2	66008
ENSG00000115998.8	358.676959633922	-0.186456994716766	0.036242552577134	-5.14469819199228	2.67951236406471e-07	6.24402471420225e-07	C2orf42	54980
ENSG00000116001.17	3211.82368123565	0.0631463475553303	0.0583842825749948	1.08156416025526	0.279446236946097	0.33416030700635	TIA1	7072
ENSG00000116005.12	4266.43061067344	-1.23499560625318	0.0577309304056954	-21.392269232012	1.5769752631248e-101	2.15437726728792e-99	PCYOX1	51449
ENSG00000116014.10	26.9283130963634	1.94081740164419	0.207823557729672	9.33877478976044	9.74552792159419e-21	4.59628042034068e-20	KISS1R	84634
ENSG00000116016.14	5298.17051943977	-0.424108843779819	0.0778849226602035	-5.44532663440037	5.17104063211919e-08	1.2592374787676e-07	EPAS1	2034
ENSG00000116017.11	425.72259438397	0.365818156379914	0.0733202077061747	4.9893224231702	6.05914434467236e-07	1.37666371647884e-06	ARID3A	1820
ENSG00000116030.17	3306.05781813619	0.373376273642841	0.0440577142696077	8.47470822834781	2.35669444434163e-17	9.53754339129998e-17	SUMO1	7341
ENSG00000116031.9	44.2083790477732	-1.02262294984503	0.158452604758819	-6.45380965116709	1.0907279733803e-10	3.13059411514576e-10	CD207	50489
ENSG00000116032.5	13.6417020901949	0.979354781978499	0.15842210309943	6.18193271530949	6.33215159053056e-10	1.73769986527701e-09	GRIN3B	116444
ENSG00000116035.4	88.3096517155648	1.17460691852233	0.114288297081226	10.2775782693439	8.89341307028682e-25	5.01914431619649e-24	VAX2	25806
ENSG00000116039.13	110.513893656722	1.72304509162115	0.128215267333229	13.4386889132554	3.58736271793385e-41	3.86625684902399e-40	ATP6V1B1	525
ENSG00000116044.16	2870.76886278106	-0.365751201399665	0.0512222754220499	-7.1404715699572	9.3011268377887e-13	2.99532173162948e-12	NFE2L2	4780
ENSG00000116062.18	2102.55811285327	-0.236257064591829	0.051278290376242	-4.60735065187139	4.0783192819366e-06	8.73379627992623e-06	MSH6	2956
ENSG00000116095.11	1113.19895052033	-1.11543607468134	0.0578502541114328	-19.2814377709172	7.69088063786771e-83	4.56487366792275e-81	PLEKHA3	65977
ENSG00000116096.6	1406.52140756693	0.66247219666127	0.0683053075644851	9.69869282904332	3.05385903402929e-22	1.54428784753185e-21	SPR	6697
ENSG00000116106.12	603.16838286383	-0.425892600771296	0.0993910474131873	-4.28501974630351	1.82722958199786e-05	3.71353186770627e-05	EPHA4	2043
ENSG00000116117.19	947.773499863049	-1.13885668005529	0.0598591650071813	-19.0256025108044	1.04677211937609e-80	5.73298217407009e-79	PARD3B	117583
ENSG00000116120.11	1763.39216123035	0.312141900906512	0.0432125837093684	7.22340286352377	5.07025201097201e-13	1.65504829041326e-12	FARSB	10056
ENSG00000116127.20	2201.78065611671	-1.73019286124973	0.0862130291178186	-20.0688095402059	1.3827706972419e-89	1.08902655814342e-87	ALMS1	7840
ENSG00000116128.12	2228.43523617794	-0.924568587734354	0.0573932028286062	-16.1093743190357	2.1923088427647e-58	4.73383844953359e-57	BCL9	607
ENSG00000116132.12	1670.55956601799	-0.634981159137642	0.126468005919469	-5.02088377626495	5.14342755445357e-07	1.17532474341548e-06	PRRX1	5396
ENSG00000116133.13	18618.2277188256	-0.213866049416164	0.11038375215205	-1.93747762009006	0.0526869864902692	0.0732590872595123	DHCR24	1718
ENSG00000116138.13	1286.67909584328	-0.845276661656404	0.0423574448571078	-19.9557991401023	1.33472045250376e-88	1.01521785211592e-86	DNAJC16	23341
ENSG00000116141.17	591.017798981104	-0.282701644196785	0.0849195156815848	-3.3290538921207	0.000871415408562758	0.00152260315108383	MARK1	4139
ENSG00000116147.17	34.6604151042529	1.21935961160014	0.210299047509649	5.79821747192741	6.70235013282279e-09	1.72743750156038e-08	TNR	7143
ENSG00000116151.14	325.589331733007	0.531573039980986	0.0586590596839679	9.06207912034209	1.27987307981336e-19	5.75331181870514e-19	MORN1	79906
ENSG00000116157.6	223.507078030652	0.346801813064338	0.0981863695494994	3.53207695381285	0.000412309351904626	0.000742323791016067	GPX7	2882
ENSG00000116161.18	2590.39868197984	0.693552497742957	0.0619711677731473	11.1915350745331	4.48599087360197e-29	3.00179014428958e-28	CACYBP	27101
ENSG00000116171.19	4941.75271338472	-0.465407392268426	0.0560879372203761	-8.29781616749045	1.06042596118083e-16	4.15604719203719e-16	SCP2	6342
ENSG00000116176.7	9.16455263503935	0.0914821548670814	0.163390885770611	0.559897539178017	0.575549327366653	0.624242487810709	TPSG1	25823
ENSG00000116183.11	57.112595549018	-0.956728095079594	0.179276897358392	-5.33659444790034	9.47085487521167e-08	2.26681300889132e-07	PAPPA2	60676
ENSG00000116191.19	1313.21454047045	-0.492748081990116	0.0669651219537634	-7.35827946868129	1.86295709496371e-13	6.22700284311682e-13	RALGPS2	55103
ENSG00000116194.13	174.096548582219	-1.04583456693054	0.12504468935781	-8.36368639325357	6.07883689447187e-17	2.41317982820479e-16	ANGPTL1	9068
ENSG00000116198.14	1418.85231730772	-0.58928275349977	0.0447833513603377	-13.1585228795911	1.52028994448916e-39	1.53783537962928e-38	CEP104	9731
ENSG00000116199.12	2316.26630479161	-0.220618734206884	0.032801967779224	-6.72577741956744	1.7465737912203e-11	5.23543950606783e-11	FAM20B	9917
ENSG00000116205.14	452.546371729921	-0.0728457899290114	0.0512496397736513	-1.42139125759208	0.155203046608227	0.19739612533196	TCEANC2	127428
ENSG00000116209.12	10126.1327705206	-0.147536135368493	0.0546341948847972	-2.70043579263116	0.0069248702146236	0.0109492290332604	TMEM59	9528
ENSG00000116212.15	848.637027599308	0.409766757317531	0.047807439784627	8.57119224881178	1.02419100893525e-17	4.21678035735377e-17	LRRC42	115353
ENSG00000116213.16	871.810766393584	1.39109684584711	0.0657645852521481	21.1526742016771	2.60734110671693e-99	3.25305711345183e-97	WRAP73	49856
ENSG00000116218.13	0.60713385289845	-1.35225542811427	0.299773858929347	-4.51091844013318	6.45475373562309e-06	1.36014259242505e-05	NPHS2	7827
ENSG00000116221.15	2311.42242650758	0.397912462297186	0.0458711012001989	8.67457837038934	4.15085501101606e-18	1.73929075461595e-17	MRPL37	51253
ENSG00000116237.16	2853.61055024118	-0.201111672050906	0.0380497395023905	-5.28549405806761	1.25365942294252e-07	2.97712916034343e-07	ICMT	23463
ENSG00000116251.11	18372.116310498	0.40609211620256	0.0519424367659904	7.81811831493533	5.36187834842329e-15	1.94250923159027e-14	RPL22	6146
ENSG00000116254.18	170.523501249691	1.2792979097474	0.163293358929875	7.83435357157903	4.71260919960416e-15	1.71211031595781e-14	CHD5	26038
ENSG00000116260.17	3309.95069242252	0.388102920750338	0.0913576240662963	4.24817222116787	2.15521689607822e-05	4.34974406608317e-05	QSOX1	5768
ENSG00000116266.11	1347.11490767924	-0.291812670705716	0.0420191768590897	-6.94474981469301	3.79131615565422e-12	1.18218482971461e-11	STXBP3	6814
ENSG00000116273.6	808.013290020808	0.440163238280369	0.0494330471598801	8.90423033920528	5.37577229600103e-19	2.34622765886863e-18	PHF13	148479
ENSG00000116285.13	3415.84189924756	0.262507187036257	0.0957185303071932	2.7424907820229	0.0060975161297345	0.00970348872134367	ERRFI1	54206
ENSG00000116288.13	6437.0035963976	0.411840937527457	0.0539841509503969	7.62892312423094	2.36722739638563e-14	8.2922473501238e-14	PARK7	11315
ENSG00000116299.17	10878.7200980497	-1.03470538618047	0.108505622193435	-9.535961042976	1.48503635134903e-21	7.28121883426348e-21	ELAPOR1	57535
ENSG00000116329.12	70.0573812914016	2.27755489116739	0.178378992243168	12.7680668139587	2.47218404079326e-37	2.29604210154039e-36	OPRD1	4985
ENSG00000116337.20	1630.86514835842	0.501681283858518	0.0568946137612421	8.81772896752265	1.16804570010983e-18	5.02257597159941e-18	AMPD2	271
ENSG00000116350.18	3599.77545597526	0.217892708437376	0.0440511226399007	4.9463599422552	7.56140863457511e-07	1.70743512396602e-06	SRSF4	6429
ENSG00000116353.16	540.217384592098	0.606589973848967	0.0414728257255866	14.6262031399209	1.9116145537463e-48	2.75466248069016e-47	MECR	51102
ENSG00000116396.15	921.630271181058	-0.467349176435757	0.118922349820413	-3.92986833123893	8.49923899388038e-05	0.000162635776326422	KCNC4	3749
ENSG00000116406.20	3453.42222173573	-0.659393751598914	0.0649909512219786	-10.1459316905016	3.45466010602653e-24	1.90292281186559e-23	EDEM3	80267
ENSG00000116455.14	1306.95245151297	0.228341162242795	0.041094903307399	5.55643507747792	2.75340064133477e-08	6.82946133311699e-08	WDR77	79084
ENSG00000116459.11	4585.25276768003	0.045403019206395	0.0470303899496253	0.965397464384765	0.334345771011897	0.391659672071325	ATP5PB	515
ENSG00000116473.15	2562.7485897702	-0.551501449928154	0.0565541046753639	-9.75174928670383	1.81316584500463e-22	9.25371127491247e-22	RAP1A	5906
ENSG00000116478.12	4955.87181991817	0.157884968576927	0.0436398250919033	3.61791020574508	0.000296991392031591	0.000541724350183905	HDAC1	3065
ENSG00000116489.13	4067.71667668301	0.0863446072593432	0.0465044021930521	1.85669749932284	0.0633542034930952	0.0869542398956138	CAPZA1	829
ENSG00000116497.18	1054.36861362062	0.0495426648080505	0.055809572716946	0.88770908638416	0.374697256970993	0.432260725178378	S100PBP	64766
ENSG00000116514.17	758.03860735769	-0.162741386839587	0.0494548251758012	-3.29070795945747	0.000999356038849018	0.00173610290725776	RNF19B	127544
ENSG00000116521.11	2239.7975292571	0.470738979732152	0.048918610155771	9.62290175933419	6.39997257414649e-22	3.18909687882177e-21	SCAMP3	10067
ENSG00000116525.14	515.275864713437	-0.282480909684584	0.0500393828348504	-5.64517173636777	1.65016443102901e-08	4.15027470907985e-08	TRIM62	55223
ENSG00000116539.14	5131.47514337947	-1.81814821342788	0.0636350594599007	-28.5714860465177	1.5195319274652e-179	9.28965843855848e-176	ASH1L	55870
ENSG00000116544.12	58.4396511298155	1.92311582639059	0.167402196803495	11.4879963531664	1.51587045806912e-30	1.0779033492766e-29	DLGAP3	58512
ENSG00000116560.11	10428.8452453053	0.14599590939276	0.0373943699974426	3.90422166231827	9.45291128934363e-05	0.00018030614458844	SFPQ	6421
ENSG00000116574.6	6015.871174029	-0.284306117493093	0.106523350428191	-2.66895583316023	0.00760874548677731	0.0119655474040934	RHOU	58480
ENSG00000116580.20	2022.63734336469	-0.287778767886467	0.0471487181018523	-6.10363928166185	1.03680135591227e-09	2.80976786806435e-09	GON4L	54856
ENSG00000116584.21	1439.89143705306	0.749026973933623	0.0880886395469357	8.50310525609291	1.84585401113894e-17	7.51244303709606e-17	ARHGEF2	9181
ENSG00000116586.12	1439.77769250406	1.12520569602222	0.0618779349944285	18.1842800042298	6.87524141075686e-74	2.77666644853259e-72	LAMTOR2	28956
ENSG00000116604.19	2765.56519813172	-0.444054764388515	0.0468656843591977	-9.47505131868125	2.66629614044571e-21	1.29201636418229e-20	MEF2D	4209
ENSG00000116641.18	1829.34653649478	-1.06516566486143	0.0542012967504251	-19.6520328612447	5.55431611513542e-86	3.73146280987696e-84	DOCK7	85440
ENSG00000116649.10	2867.85306065924	-0.0430478466918747	0.0724599350698297	-0.594091709444529	0.552450775635348	0.603000859997626	SRM	6723
ENSG00000116652.6	45.6656629587143	-1.81835365830836	0.131498552085658	-13.8279367298576	1.72909209672677e-43	2.0550774305398e-42	DLEU2L	79469
ENSG00000116661.11	220.734941903903	0.67082954166282	0.11640463330699	5.76291099937289	8.26753980080063e-09	2.12056239027458e-08	FBXO2	26232
ENSG00000116663.11	397.953432082868	0.516983946846162	0.0682632786911802	7.57338288986928	3.63628516593057e-14	1.26085384541178e-13	FBXO6	26270
ENSG00000116667.15	4520.519648298	-0.134304526580971	0.0784636197692774	-1.71167895358249	0.0869558492610671	0.116414011706456	C1orf21	81563
ENSG00000116668.13	357.235536637106	-0.379479635024428	0.0541078319837581	-7.01339567880559	2.32602416633915e-12	7.33328111437603e-12	SWT1	54823
ENSG00000116670.15	1197.05007336938	1.12339735507641	0.0655673111856357	17.133497390122	8.34819172253738e-66	2.42454489765949e-64	MAD2L2	10459
ENSG00000116675.16	257.936273375258	-0.084503106055658	0.128923926540846	-0.65544936710321	0.512178475786835	0.565071619530398	DNAJC6	9829
ENSG00000116678.20	672.905880610396	-0.272765884506067	0.110528313647945	-2.46783720391214	0.0135932124436491	0.0206452032232156	LEPR	3953
ENSG00000116679.16	4411.34625047934	0.463271712780595	0.0679267386041699	6.82016717275685	9.09346294570034e-12	2.77634737342102e-11	IVNS1ABP	10625
ENSG00000116685.16	2527.48343289806	0.262958267514461	0.0376954267606527	6.97586657352669	3.03991133197058e-12	9.5311227273554e-12	KIAA2013	90231
ENSG00000116688.18	3496.55471351759	-0.233295270705617	0.0374873143997237	-6.22331245759595	4.86766593820203e-10	1.34456006836996e-09	MFN2	9927
ENSG00000116690.13	101.723758696142	1.07968231835804	0.159193163224245	6.78221536962088	1.183468681323e-11	3.59010873349086e-11	PRG4	10216
ENSG00000116691.11	945.231358786904	1.57478508205375	0.0686244658580442	22.9478665132539	1.54755409838655e-116	4.02594552361115e-114	MIIP	60672
ENSG00000116698.22	3634.870299166	-0.538611852650817	0.0432805239686677	-12.4446703334908	1.49500361328597e-35	1.29388845723925e-34	SMG7	9887
ENSG00000116701.15	296.528586739823	0.556875322706437	0.109949316027826	5.06483662495458	4.08750748493671e-07	9.40717218358122e-07	NCF2	4688
ENSG00000116703.14	5.78050114660653	-2.26227303345497	0.184235798460452	-12.2792261458383	1.1711308939714e-34	9.80782016478655e-34	PDC	5132
ENSG00000116704.8	892.904992589361	-0.837841666120042	0.0510263780538153	-16.41977538042	1.3807692014217e-60	3.25135580660244e-59	SLC35D1	23169
ENSG00000116711.10	285.588061311053	-0.934777523698508	0.123913743972321	-7.54377596650872	4.56555199495831e-14	1.57491900810708e-13	PLA2G4A	5321
ENSG00000116717.13	733.133375019735	0.632408959730684	0.0875103468270919	7.22667641782102	4.94957530131948e-13	1.61705964486929e-12	GADD45A	1647
ENSG00000116721.9	0.542378467946217	-0.836723529213777	0.505539101326864	-1.65511139893565	0.0979019030637808	0.12988434219567	PRAMEF1	65121
ENSG00000116726.5	0.967499205457842	-0.6437491119023	0.335236048738918	-1.92028606208652	0.0548217759338057	0.0760134782233031	PRAMEF12	390999
ENSG00000116729.14	3006.17709676253	-0.348924407569769	0.0817231274161195	-4.26959195764876	1.9583089882672e-05	3.96723452896083e-05	WLS	79971
ENSG00000116731.23	2589.11407576416	-1.31935510820858	0.058602176325619	-22.5137561594585	3.0436002076441e-112	6.41622409290765e-110	PRDM2	7799
ENSG00000116741.8	6606.75906207207	1.11870001034222	0.140138301228748	7.98282839547315	1.43017672381513e-15	5.32038360145663e-15	RGS2	5997
ENSG00000116745.7	15.1456599751484	-1.80950620845839	0.261713511135715	-6.91407256968115	4.70934064491046e-12	1.45987470533866e-11	RPE65	6121
ENSG00000116747.13	2477.81784770003	-1.71101476726571	0.0716207927021294	-23.8899166388987	3.89880793077815e-126	1.64381808860774e-123	RO60	6738
ENSG00000116748.22	23.1909795630198	-0.257813701332864	0.19948529184818	-1.29239453668131	0.196220547742226	0.24392801011345	AMPD1	270
ENSG00000116750.14	1375.85974290923	-0.32499185034907	0.0490475573587136	-6.62605576812345	3.44774960717274e-11	1.01671714071513e-10	UCHL5	51377
ENSG00000116752.6	1055.55109561809	0.0658804188215034	0.0478095497250327	1.37797614075853	0.168210654731114	0.212289286031774	BCAS2	10286
ENSG00000116754.14	6178.48941415108	0.0962136944704393	0.0511832033823997	1.87979040216784	0.0601366490384194	0.082824004707584	SRSF11	9295
ENSG00000116761.12	211.530624110299	-0.296221824165501	0.0780643688263376	-3.79458424655271	0.000147891060741106	0.000277277313452656	CTH	1491
ENSG00000116771.6	125.98321615959	0.0643387211991325	0.107548643700169	0.598229033724499	0.549687121232348	0.60052041023123	AGMAT	79814
ENSG00000116774.12	1211.07498238209	0.209273273751896	0.1154440554962	1.81276786277476	0.0698676326123195	0.0952152857724956	OLFML3	56944
ENSG00000116783.15	13.6962874895309	1.00400063706364	0.151074611725555	6.64572707218027	3.01723903292987e-11	8.92399169221904e-11	TNNI3K	51086
ENSG00000116785.15	59.6179550870071	1.98776217424031	0.25824196808712	7.6972855688961	1.38987051920666e-14	4.92471110290223e-14	CFHR3	10878
ENSG00000116786.13	2091.06379691673	0.433669221218961	0.0464736365233827	9.33151037149342	1.0437281457452e-20	4.91636869422194e-20	PLEKHM2	23207
ENSG00000116791.14	924.24113895369	-0.247146508024365	0.0756915661357798	-3.26517894452097	0.00109394942307597	0.00189129620643358	CRYZ	1429
ENSG00000116793.16	463.668036252852	0.0226044765802921	0.0564492304390475	0.400439056555428	0.688833162346212	0.726770624615005	PHTF1	10745
ENSG00000116809.12	941.472352141383	0.987612313539598	0.051369784696731	19.2255490142719	2.26232114415617e-82	1.32035325200943e-80	ZBTB17	7709
ENSG00000116815.16	257.921124516408	0.297856868789661	0.0675112288711035	4.41196040673986	1.02438849102068e-05	2.12507602302508e-05	CD58	965
ENSG00000116819.9	74.7104401444072	1.01165144449109	0.0969010620837117	10.4400449565469	1.62733622105069e-25	9.4817440909158e-25	TFAP2E	339488
ENSG00000116824.5	217.375398441323	0.025145328402803	0.134757510417283	0.186596860723676	0.851976728297329	0.872072117108595	CD2	914
ENSG00000116830.12	607.047313840889	-0.274760833538604	0.0630388308440276	-4.35859659609526	1.30899144030691e-05	2.69105310477218e-05	TTF2	8458
ENSG00000116833.14	265.447617462248	-0.936853920578554	0.109178626167427	-8.58092791112681	9.41108503908582e-18	3.87994054700842e-17	NR5A2	2494
ENSG00000116852.15	435.182869421838	0.405771789538348	0.129000180808384	3.14551333955941	0.00165795633928966	0.0028134807481343	KIF21B	23046
ENSG00000116857.17	3792.81549236872	0.601597552449825	0.0511094184749122	11.7707767061589	5.52138012360415e-32	4.14171256265693e-31	TMEM9	252839
ENSG00000116863.11	922.259832326143	0.818358241012129	0.0541275254922142	15.1190772822202	1.21229377483328e-51	2.00442406827404e-50	ADPRS	54936
ENSG00000116871.16	3018.65828730361	0.302561802546847	0.0645156108734619	4.68974560498665	2.73544920877275e-06	5.92993882818392e-06	MAP7D1	55700
ENSG00000116874.12	605.12002742924	-0.09880565733235	0.0457998115718688	-2.15733763832859	0.0309793663806483	0.0446443176069523	WARS2	10352
ENSG00000116882.15	12.6567667536136	1.99354445313912	0.226088126437459	8.81755483824832	1.16986304894436e-18	5.02994830749632e-18	HAO2	51179
ENSG00000116885.18	310.072420270802	0.267550880137196	0.0585215544179399	4.57183481878222	4.83472001381121e-06	1.02892165891597e-05	OSCP1	127700
ENSG00000116898.12	1992.0186295029	0.871054640586468	0.0471921929763637	18.4576004133298	4.53025816476623e-76	2.02343256915422e-74	MRPS15	64960
ENSG00000116903.7	673.800210155653	-0.804629426811532	0.0480631255307308	-16.7410965875922	6.57653939614283e-63	1.69376192094025e-61	EXOC8	149371
ENSG00000116906.13	1906.48888993727	0.136769071437413	0.0344078343212438	3.97493983958679	7.03970487836217e-05	0.000135673202581447	GNPAT	8443
ENSG00000116918.15	1419.70917707474	-0.196444425601678	0.0455279553994687	-4.31480886585059	1.59741051139702e-05	3.25878673944297e-05	TSNAX	7257
ENSG00000116954.8	1121.68524696148	-0.108970197633968	0.0394970115375585	-2.75894791509342	0.00579877764337071	0.00925307070088009	RRAGC	64121
ENSG00000116962.15	2527.53596494965	-0.60765404269005	0.0915563673896802	-6.63693918855219	3.20263694922375e-11	9.46032300009876e-11	NID1	4811
ENSG00000116977.19	3548.55957031832	-0.362991819131252	0.0659326093644318	-5.50549754712229	3.68127086281344e-08	9.05471556501568e-08	LGALS8	3964
ENSG00000116981.4	22.331089864922	-0.294760683196568	0.152907345703125	-1.9277078013561	0.0538914811915525	0.0748232715073084	NT5C1A	84618
ENSG00000116983.13	19.4933397585893	0.175950142374177	0.154536799163889	1.13856468702693	0.254884764153158	0.307997826881521	HPCAL4	51440
ENSG00000116984.15	1877.07666333434	-0.786582503465427	0.0506775030256032	-15.5213350402847	2.48819797326282e-54	4.56633345126971e-53	MTR	4548
ENSG00000116985.12	397.278794805806	0.422512331188983	0.105659356080286	3.99881607141288	6.36601259903377e-05	0.000123174800883627	BMP8B	656
ENSG00000116990.11	517.720124239734	-0.262308276530762	0.0982855504502904	-2.66883865765629	0.00761140030249352	0.0119685678550093	MYCL	4610
ENSG00000116991.12	1271.77917374591	0.306933113128674	0.101471913326574	3.02480857082934	0.00248790540458893	0.0041402728070923	SIPA1L2	57568
ENSG00000116996.10	0.174557373087735	-0.817513171973434	0.545423799733229	-1.49885863501609	0.133910309401506	0.172708668342313	ZP4	57829
ENSG00000117000.9	1225.50156422743	-0.711313787520832	0.0625333764407118	-11.3749461168986	5.57372699056615e-30	3.87380758355278e-29	RLF	6018
ENSG00000117009.12	95.0537905106605	0.600793542063288	0.129916583615168	4.6244561344295	3.75582554353698e-06	8.06081778494412e-06	KMO	8564
ENSG00000117010.17	97.7146640162854	0.0510786753272206	0.0593707836148188	0.860333521258619	0.389605219781685	0.447138615254785	ZNF684	127396
ENSG00000117013.17	143.957963398452	0.186235332391848	0.105167123950784	1.77085124510015	0.0765854416859001	0.103622452263646	KCNQ4	9132
ENSG00000117016.10	291.3702333725	0.470312948474104	0.106967382133003	4.39678843303201	1.09864336686343e-05	2.27352330483865e-05	RIMS3	9783
ENSG00000117020.19	2906.1424068973	-0.862804085309159	0.0723994813804182	-11.9172688651679	9.62109657729043e-33	7.47021100813018e-32	AKT3	10000
ENSG00000117036.12	1180.96153016673	-0.909652842499605	0.0473817625607714	-19.1983749302887	3.8185305762094e-82	2.20491963897579e-80	ETV3	2117
ENSG00000117054.15	1847.52727691792	-0.549588837611932	0.0570769805400877	-9.62890525061905	6.03691901344818e-22	3.01340717605352e-21	ACADM	34
ENSG00000117069.15	309.470441356892	-1.42002934056732	0.147524052461301	-9.62574791619027	6.22523820310563e-22	3.10455745934017e-21	ST6GALNAC5	81849
ENSG00000117090.16	52.3410331623784	-0.0926096347091912	0.139007166088316	-0.666222018009874	0.505269201447679	0.55839353981252	SLAMF1	6504
ENSG00000117091.10	294.414281641107	0.158574554902146	0.127217337757949	1.24648540597398	0.212586243771655	0.262071635882945	CD48	962
ENSG00000117114.21	1878.43740323804	-1.04815894639625	0.0917273995282828	-11.426890457884	3.06903184443139e-30	2.15537348431147e-29	ADGRL2	23266
ENSG00000117115.13	456.949430569908	-0.210492285196515	0.147444518136302	-1.42760333077917	0.153406064379372	0.195339212077022	PADI2	11240
ENSG00000117118.10	1805.07983564145	0.347283978176143	0.0466707936464823	7.44114147290311	9.98189744636008e-14	3.3778083464096e-13	SDHB	6390
ENSG00000117122.14	411.107343709648	0.997517759433558	0.124828355991919	7.9911150916554	1.3372364342538e-15	4.97956140752891e-15	MFAP2	4237
ENSG00000117133.11	1016.62158151485	0.0608843803748986	0.0428004969708814	1.42251573425235	0.154876587125758	0.197019192507194	RPF1	80135
ENSG00000117139.18	4118.21201811071	-0.767246035384479	0.0509615284092864	-15.0553968715873	3.18184183282548e-51	5.16315595089013e-50	KDM5B	10765
ENSG00000117143.13	3826.64408847727	-0.12788720799017	0.0760850186349159	-1.68084611510474	0.0927928087009462	0.123592338996347	UAP1	6675
ENSG00000117148.8	7.19099061250952	1.04977438696834	0.248444603082048	4.22538615830449	2.38531388021748e-05	4.79415349937029e-05	ACTL8	81569
ENSG00000117151.13	1178.06527636098	-0.987593143756085	0.0637118692635644	-15.5009287150341	3.41913919461561e-54	6.23734650243418e-53	CTBS	1486
ENSG00000117152.14	223.5818487827	0.53893862940359	0.130937910482132	4.1159861755785	3.8552741399842e-05	7.60297369509465e-05	RGS4	5999
ENSG00000117153.16	1829.35295877404	0.0791319733392224	0.0368040349920017	2.15008961263131	0.0315481270984035	0.0454104361683654	KLHL12	59349
ENSG00000117154.12	333.128430567275	0.661205681356238	0.150700398010404	4.38755099578829	1.14634121271721e-05	2.36892111512119e-05	IGSF21	84966
ENSG00000117155.17	825.704155244463	-0.25249764705246	0.063217263227113	-3.9941249298525	6.49336213597929e-05	0.000125514724269415	SSX2IP	117178
ENSG00000117174.11	908.545161161396	-0.811175255907183	0.0538293286456141	-15.0693920269295	2.57471421143036e-51	4.19607206439973e-50	ZNHIT6	54680
ENSG00000117215.15	48.7189521331133	-0.0803340626326766	0.211974808973283	-0.37897929014198	0.704703242826819	0.740718379543823	PLA2G2D	26279
ENSG00000117222.14	968.973197282629	-0.508847857514643	0.0389821397200656	-13.053358824547	6.08063009007063e-39	6.00669473732932e-38	RBBP5	5929
ENSG00000117226.12	834.808864976197	-0.625476961093427	0.105536589755535	-5.92663608462509	3.0920315894136e-09	8.12513867263272e-09	GBP3	2635
ENSG00000117228.11	811.383855440872	-0.351422302872398	0.102771691671072	-3.41944651448524	0.000627486669076682	0.00111115963688774	GBP1	2633
ENSG00000117242.7	484.122981785749	-0.273454450148278	0.062453930075167	-4.37849867605064	1.19499667031093e-05	2.46540526244694e-05	PINK1-AS	100861548
ENSG00000117245.13	48.875236100932	0.624436824248333	0.0923567841827806	6.76113649661651	1.36913456352606e-11	4.13726495106163e-11	KIF17	57576
ENSG00000117262.19	1064.70834399454	-0.112888764664124	0.0480845677505474	-2.34771299702157	0.018889069780088	0.0281182962959837	GPR89A	653519
ENSG00000117266.16	789.72169494695	1.36435091674896	0.111457217130692	12.2410280094214	1.87640810257027e-34	1.55755885065355e-33	CDK18	5129
ENSG00000117280.13	1147.98863054455	-0.362306999924527	0.0581760170269207	-6.22777251589552	4.73113338348399e-10	1.30795473132912e-09	RAB29	8934
ENSG00000117281.16	39.2175259555742	-1.76248907468051	0.132578144591409	-13.29396394943	2.50924787715225e-40	2.62171106976633e-39	CD160	11126
ENSG00000117298.16	6646.49566241677	-0.170934550478531	0.0660008459281151	-2.58988423670668	0.00960082117276492	0.0148999480204857	ECE1	1889
ENSG00000117305.15	1452.1448259842	0.564863706604418	0.0603352504304174	9.36208439634898	7.81789073344664e-21	3.70178526470528e-20	HMGCL	3155
ENSG00000117308.15	774.670378852576	1.18950903111942	0.0738460673417413	16.1079536654899	2.24325426868153e-58	4.83743737974762e-57	GALE	2582
ENSG00000117318.9	1868.48188886038	0.575592650630294	0.106654418416068	5.39680079998988	6.78396340268373e-08	1.63895515756993e-07	ID3	3399
ENSG00000117322.18	25.3718626598952	0.0622870379903459	0.202019991708422	0.308321159027892	0.757837967197611	0.788435211650729	CR2	1380
ENSG00000117335.20	12001.254428011	-0.724162193705842	0.050905251164292	-14.2256874711938	6.34774588527493e-46	8.32320524817765e-45	CD46	4179
ENSG00000117360.13	2136.51923566869	0.593989290247648	0.0642539966422884	9.24439445462786	2.36576452703784e-20	1.09589705899192e-19	PRPF3	9129
ENSG00000117362.13	4891.238102759	0.568909713744627	0.0728017032963981	7.81451103456221	5.51768007360538e-15	1.99776944803e-14	APH1A	51107
ENSG00000117385.16	1170.37469095643	0.772854002130352	0.0533846173592132	14.4770917234452	1.69102089313654e-47	2.35558102653152e-46	P3H1	64175
ENSG00000117394.24	2502.11074443292	0.475961813626209	0.083901751123011	5.67284719634024	1.40443494229272e-08	3.54775601248139e-08	SLC2A1	6513
ENSG00000117395.13	1724.33628284625	0.272044159400514	0.0438789871894317	6.19987326111383	5.65086470444469e-10	1.55571343070634e-09	EBNA1BP2	10969
ENSG00000117399.14	704.168995721167	1.57811928136831	0.122085412008551	12.9263542253335	3.19618989525391e-38	3.07533455433953e-37	CDC20	991
ENSG00000117400.18	46.0003780583844	-0.596479634818597	0.0869066930805846	-6.86344875952775	6.72176425310866e-12	2.06759777415747e-11	MPL	4352
ENSG00000117407.17	114.401732061131	1.29701064726595	0.0934294901747273	13.8822404450709	8.11666356779525e-44	9.75355729173784e-43	ARTN	9048
ENSG00000117408.11	1508.31346094901	0.139356571260536	0.0369073983708134	3.77584379859026	0.000159466904944888	0.000298077866884946	IPO13	9670
ENSG00000117410.14	5426.14626526624	0.944119291336291	0.056628344939361	16.6722035112853	2.08754924440857e-62	5.27637511346431e-61	ATP6V0B	533
ENSG00000117411.18	1722.88046816409	0.669675243902315	0.0484019384728903	13.8357112345283	1.55193811274744e-43	1.84721803889637e-42	B4GALT2	8704
ENSG00000117419.16	1711.64308431065	0.666676757039157	0.0535652876760022	12.4460594904605	1.46921733641786e-35	1.27179613255796e-34	ERI3	79033
ENSG00000117425.14	161.069783923761	0.867089849293128	0.102319619105537	8.47432639872094	2.36443639002984e-17	9.5672917153619e-17	PTCH2	8643
ENSG00000117448.14	3983.76761443682	0.594754798983595	0.0588034260119734	10.1142882195757	4.77474950262619e-24	2.61358084694395e-23	AKR1A1	10327
ENSG00000117450.15	7510.16838184327	0.703174072011025	0.0605133157846001	11.6201543890605	3.25547424964482e-31	2.36686092762938e-30	PRDX1	5052
ENSG00000117461.15	2191.61567030531	-0.527704532974647	0.0721797445790645	-7.31097811514985	2.65204729689926e-13	8.79245723947594e-13	PIK3R3	8503
ENSG00000117472.10	16260.0833217726	-0.0706732615466645	0.127615258573985	-0.553799462042321	0.579716096510581	0.628009720427481	TSPAN1	10103
ENSG00000117475.14	854.841501898372	-0.581360348131578	0.0490023153849521	-11.8639362969797	1.82203405834745e-32	1.39739754940657e-31	BLZF1	8548
ENSG00000117477.13	30.9677798833292	-1.05032173437667	0.111816120030621	-9.39329440235485	5.81523179506761e-21	2.76934134988478e-20	CCDC181	57821
ENSG00000117479.15	1353.76743992165	0.0349201216233675	0.0744669628927191	0.468934414227088	0.639116516542653	0.682561646272914	SLC19A2	10560
ENSG00000117480.16	3249.3659947629	0.621147462348127	0.0929080283214033	6.68561666381885	2.29954241966086e-11	6.84682945700556e-11	FAAH	2166
ENSG00000117481.11	942.662571638605	-0.458576290664362	0.0404836499343553	-11.327444324016	9.59640211258734e-30	6.60764232750136e-29	NSUN4	387338
ENSG00000117500.13	2493.17354777835	-0.719764205190913	0.0494480987615042	-14.5559530744033	5.35345845079386e-48	7.60020162297318e-47	TMED5	50999
ENSG00000117501.15	2.14268511280582	-1.65941226540658	0.291534543916114	-5.69199190983028	1.25565805001062e-08	3.18228437713335e-08	MROH9	80133
ENSG00000117505.13	1996.71587359749	-0.444684954740573	0.0402616780308277	-11.0448688800324	2.32106264618707e-28	1.51681630010312e-27	DR1	1810
ENSG00000117507.6	10.8745536418842	-0.709159426670223	0.215357977124269	-3.29293317173486	0.000991480379136146	0.00172321685795276	FMO6P	388714
ENSG00000117519.16	4233.88153523427	0.057068882097039	0.0781489472246805	0.730257848937674	0.465232588030186	0.520712987513567	CNN3	1266
ENSG00000117523.18	9178.51586802059	-1.45370649492078	0.0664856070500819	-21.864980398325	5.59894071636557e-106	9.31404736585058e-104	PRRC2C	23215
ENSG00000117525.14	4409.42063635102	-0.631403166269642	0.156616986783119	-4.03151139118772	5.54193099432828e-05	0.000107818433935561	F3	2152
ENSG00000117528.14	1567.88148815412	-0.396610624517275	0.0481630057877835	-8.23475649059003	1.79923233296155e-16	6.9849861041819e-16	ABCD3	5825
ENSG00000117533.15	672.055644355126	-0.0635469405325689	0.045289787625193	-1.40311853653339	0.16058149446549	0.203490600630086	VAMP4	8674
ENSG00000117543.22	844.773830419556	0.244684993466791	0.0445169461327233	5.49644606656721	3.87521539632585e-08	9.52263651728407e-08	DPH5	51611
ENSG00000117560.8	20.0392124736476	-0.36811431273012	0.152935339037443	-2.40699314525334	0.0160844717617423	0.0241862980760429	FASLG	356
ENSG00000117569.19	854.741331999185	-0.104697492251954	0.0634279242960724	-1.65065297995944	0.0988094541049727	0.130995982254913	PTBP2	58155
ENSG00000117586.11	141.77319437453	-0.562934413873774	0.0770184491444779	-7.30908529224956	2.68967009662758e-13	8.91356451320382e-13	TNFSF4	7292
ENSG00000117592.9	9247.75734265342	0.175191849389318	0.0582826546975851	3.00590030255738	0.00264795801606559	0.00439272541380285	PRDX6	9588
ENSG00000117593.12	946.022433960903	-0.286484884439257	0.0524581382684048	-5.46120952622149	4.72901511812933e-08	1.15458601935638e-07	DARS2	55157
ENSG00000117594.10	283.374168835295	1.08329558400029	0.172956393011968	6.26340296033657	3.76665591331255e-10	1.04682127178253e-09	HSD11B1	3290
ENSG00000117595.12	4098.43643134204	-0.35547416929085	0.0730423539503996	-4.86668556071235	1.13485369392179e-06	2.5292059449682e-06	IRF6	3664
ENSG00000117597.18	889.512568765974	-0.805874201432877	0.0514332513900656	-15.6683503308238	2.48957558106238e-55	4.76369962905317e-54	UTP25	27042
ENSG00000117598.13	1.56423290125022	-0.484868943245746	0.239940089742939	-2.02079170581796	0.0433013317842139	0.0610223753033377	PLPPR5	163404
ENSG00000117600.14	115.80718680633	-0.902749466328761	0.142024314079284	-6.35630224431013	2.06668200902619e-10	5.83486022614172e-10	PLPPR4	9890
ENSG00000117601.15	100.589184829727	3.46408109354793	0.231734209413074	14.9485097704029	1.59273614865327e-50	2.50796972177509e-49	SERPINC1	462
ENSG00000117602.13	4153.09943598773	-1.24424575980573	0.0930469391464371	-13.3722374021088	8.78577521862994e-41	9.33915875663449e-40	RCAN3	11123
ENSG00000117614.10	1642.15412419986	0.240013944038081	0.0400771604573276	5.98879614471782	2.1139993064569e-09	5.6093466840383e-09	SYF2	25949
ENSG00000117616.18	4189.2809211509	0.83219278167004	0.0748410011853301	11.11947687083	1.00861651956929e-28	6.67335183158753e-28	RSRP1	57035
ENSG00000117620.15	2280.07223719497	-0.81958423116173	0.0567097795422167	-14.4522556387581	2.42608602335925e-47	3.36037992722895e-46	SLC35A3	23443
ENSG00000117625.14	2059.76398044065	-0.603354359962415	0.0491531954763098	-12.274977325802	1.23426380603217e-34	1.03312295439708e-33	RCOR3	55758
ENSG00000117632.23	5016.1915822882	1.56732540929322	0.0993997025109332	15.7679084514446	5.17348321206857e-56	1.01902825991079e-54	STMN1	3925
ENSG00000117640.18	2114.27019781094	0.30781580257886	0.0371977996653922	8.27510781142368	1.28339442961503e-16	5.01103742324858e-16	MTFR1L	56181
ENSG00000117643.15	1377.51103472578	-0.452159662991038	0.0738710943831024	-6.12092817585855	9.30318347185e-10	2.5300272311012e-09	MAN1C1	57134
ENSG00000117650.13	339.110207257219	0.382425719275463	0.135506257159195	2.82219970717797	0.00476954661223673	0.00768951034122079	NEK2	4751
ENSG00000117676.14	2126.59046752487	0.365865751607496	0.0651931186306769	5.61203021564513	1.99966509708617e-08	5.00356188316231e-08	RPS6KA1	6195
ENSG00000117682.17	1133.86767990163	-0.45904937783778	0.0376214993745644	-12.20178316838	3.04090758365346e-34	2.50167717580023e-33	DHDDS	79947
ENSG00000117691.10	2298.65930997514	1.19644194948076	0.0668396249903622	17.9001894408187	1.175214864066e-71	4.24814549680266e-70	NENF	29937
ENSG00000117697.15	966.619770281842	-0.245699491338321	0.0442916677496761	-5.54730728874209	2.90102627569502e-08	7.18724447047728e-08	NSL1	25936
ENSG00000117707.16	380.152220286412	0.696472176782216	0.172517624657268	4.03710738636624	5.41143022566529e-05	0.00010535497371794	PROX1	5629
ENSG00000117713.21	5239.09379339649	-0.945649565854361	0.0509982460585432	-18.5427860552068	9.32626971421604e-77	4.27487534379455e-75	ARID1A	8289
ENSG00000117724.14	2359.6819774575	-0.80928657449169	0.143483917837988	-5.64025980532175	1.69793773132447e-08	4.26823286202803e-08	CENPF	1063
ENSG00000117748.10	1247.68125641984	0.339258996485563	0.0474729487861939	7.14636451199818	8.91062527935161e-13	2.87221288580062e-12	RPA2	6118
ENSG00000117751.18	1236.68225431557	0.159945986619734	0.0376258764124118	4.25095710373864	2.12858937195582e-05	4.298309207416e-05	PPP1R8	5511
ENSG00000117758.14	1768.11197531443	-0.434774999625385	0.036382572471649	-11.9500895645623	6.48553053070597e-33	5.06700203188127e-32	STX12	23673
ENSG00000117791.16	629.985683019765	0.188273661193781	0.0615586994101311	3.05844117887254	0.00222491753433534	0.00372288709053586	MTARC2	54996
ENSG00000117834.13	28.075600402326	0.354340697290767	0.14112685939445	2.51079559774219	0.0120459423426675	0.0184262642884678	SLC5A9	200010
ENSG00000117859.19	2688.48227193651	-0.307057180968347	0.0437294250228497	-7.02175207672871	2.19103074678393e-12	6.91571034293051e-12	OSBPL9	114883
ENSG00000117862.13	2075.87941185098	0.085300090636997	0.0428810938426991	1.98922375790841	0.046676510694509	0.0654206844833658	TXNDC12	51060
ENSG00000117868.18	3765.55760296423	-0.648888680499728	0.046120743574484	-14.0693455961261	5.86092311207566e-45	7.38588063811895e-44	ESYT2	57488
ENSG00000117877.11	511.863880066214	-0.176067787998682	0.0480466877337238	-3.66451458578072	0.000247808118351171	0.000455443217177824	POLR1G	10849
ENSG00000117899.11	2044.22334710812	-0.0377881589200739	0.0419283252473392	-0.901256100670798	0.367452168848751	0.42489480504196	MESD	23184
ENSG00000117906.14	2400.53600778092	-0.110411169416409	0.0611693888665828	-1.80500690724944	0.0710736011683334	0.0967347828224202	RCN2	5955
ENSG00000117971.12	4.99833407833713	0.910959417017959	0.197225340271484	4.61887613307706	3.85824080218697e-06	8.27336202882148e-06	CHRNB4	1143
ENSG00000117983.17	188.629016372106	-0.12373014760015	0.192684828020785	-0.642137468066779	0.52078393007729	0.573195167256731	MUC5B	727897
ENSG00000117984.15	18410.2362323814	0.827251417206191	0.076654711197585	10.791918778141	3.75858975481685e-27	2.34142284713517e-26	CTSD	1509
ENSG00000118004.18	313.690690597011	2.62052504267314	0.152280637036856	17.208524298719	2.29198176279112e-66	6.8102213884926e-65	COLEC11	78989
ENSG00000118007.13	1559.28267175474	-0.779412068253827	0.0455440935794506	-17.1133511943576	1.18010138839435e-65	3.41315190441105e-64	STAG1	10274
ENSG00000118017.4	3.12563397678621	-0.425005685792435	0.19230262593278	-2.21008779121403	0.0270990700087575	0.0394136056141884	A4GNT	51146
ENSG00000118046.17	2115.53631073733	1.01150002520305	0.0710872568178745	14.2289922340724	6.05480241278932e-46	7.95188712150108e-45	STK11	6794
ENSG00000118058.24	5863.52387630203	-1.42947150303763	0.0783407904738039	-18.246835325406	2.19247911276127e-74	9.04892560733573e-73	KMT2A	4297
ENSG00000118094.12	40.3551375501885	1.23645543790264	0.196243722481222	6.3006114145687	2.96473811524183e-10	8.28994407067907e-10	TREH	11181
ENSG00000118096.10	773.510621675417	0.30995735937689	0.0471688597116165	6.57122858750295	4.99017810234094e-11	1.45768160203841e-10	IFT46	56912
ENSG00000118113.12	62.2666827483942	2.82941657680712	0.28836338293818	9.81198288068946	9.99842224448856e-23	5.15771369194649e-22	MMP8	4317
ENSG00000118137.10	448.738383141274	2.25214157651902	0.282823181509763	7.96307277393834	1.67818691992891e-15	6.21982160350734e-15	APOA1	335
ENSG00000118156.13	43.0866889610762	1.19561851972087	0.127947550171422	9.34459876815925	9.22385271718873e-21	4.35402170342888e-20	ZNF541	84215
ENSG00000118160.14	54.4348144982911	0.138156931708291	0.135888267770446	1.01669506849316	0.309298512467743	0.365567222034132	SLC8A2	6543
ENSG00000118162.14	388.843229408282	1.45141460732075	0.0635003661447832	22.8567911563135	1.2509334514326e-115	3.10561691587134e-113	KPTN	11133
ENSG00000118181.11	25971.6284953664	0.544293846099631	0.0636822199808156	8.54703002287925	1.26296347362034e-17	5.17675306468519e-17	RPS25	6230
ENSG00000118193.12	269.336095715888	-0.22239717376479	0.14179713040254	-1.56841801476123	0.116783609600932	0.152575204444033	KIF14	9928
ENSG00000118194.21	86.2705609016493	1.57750485181486	0.1590483432688	9.91839851578204	3.46267279033963e-23	1.82158116413822e-22	TNNT2	7139
ENSG00000118197.14	589.064088235152	-0.0564618323463603	0.038494163064484	-1.46676347403053	0.142440409125612	0.182703265919629	DDX59	83479
ENSG00000118200.15	2059.43519023715	-0.968650939358577	0.0588755603846959	-16.4525132844488	8.04590743922944e-61	1.91209543750162e-59	CAMSAP2	23271
ENSG00000118217.7	2653.25516919794	-0.861992488304853	0.0456258180705761	-18.8926472939397	1.31103250308665e-79	6.7923705149324e-78	ATF6	22926
ENSG00000118231.5	1.1501398390575	-0.0285676893047482	0.374476751275059	-0.0762869502778954	0.939190807758435	0.948597650410952	CRYGD	1421
ENSG00000118242.16	165.591915996649	0.337192394783853	0.085632237441968	3.93768053780405	8.22730272757604e-05	0.000157555472728098	MREG	55686
ENSG00000118245.2	0.173941841866363	0.0274045338949074	0.667294280539942	0.0410681384422071	0.967241575004341	0.972231147631632	TNP1	7141
ENSG00000118246.14	1659.99640294441	-0.345139814756362	0.0734684108982129	-4.69779882995615	2.62980257822007e-06	5.70546885931719e-06	FASTKD2	22868
ENSG00000118257.17	1238.09587804497	-0.31832051819701	0.0979165837940385	-3.25093570325715	0.00115025867940415	0.00198366895247879	NRP2	8828
ENSG00000118260.15	2103.53945034367	-0.930191640753877	0.0454922196924713	-20.4472687207175	6.35343888935566e-93	5.73309943174551e-91	CREB1	1385
ENSG00000118263.15	1001.35756670622	-0.847857184646127	0.0739835222270627	-11.4600813684427	2.09318055884522e-30	1.47938258341043e-29	KLF7	8609
ENSG00000118271.12	172.271981452998	1.90241980152097	0.209940801334118	9.06169638979939	1.28437271797632e-19	5.77194715526839e-19	TTR	7276
ENSG00000118276.12	262.321351994484	-0.689103391389822	0.0775601188328757	-8.88476451247686	6.40563066375303e-19	2.78427465786379e-18	B4GALT6	9331
ENSG00000118292.9	194.514853019262	0.634125459111635	0.0866238680416825	7.32044727910904	2.47145796838124e-13	8.20263750797975e-13	C1orf54	79630
ENSG00000118298.12	50.759427115866	-1.19727281660285	0.152825316782318	-7.83425705773757	4.71623018550822e-15	1.71329856579392e-14	CA14	23632
ENSG00000118307.20	50.3193369627065	-0.35870944990548	0.088767330657282	-4.04100751086462	5.32220536062166e-05	0.000103671507000671	DNAI7	55259
ENSG00000118308.16	160.184918665193	-0.076603840462065	0.111671169158164	-0.685976882301361	0.492727686455897	0.546732438441478	IRAG2	4033
ENSG00000118322.14	19.4351760657071	-0.195835674371564	0.190603136933048	-1.02745252529791	0.30420742930634	0.36021152800006	ATP10B	23120
ENSG00000118363.13	4138.66604425715	0.206531183793275	0.0486750808970176	4.2430578437093	2.20494572624237e-05	4.44570579952433e-05	SPCS2	9789
ENSG00000118369.13	334.903500764492	0.983993072631977	0.0743238826724604	13.2392581933368	5.20604806677946e-40	5.36262423862784e-39	USP35	57558
ENSG00000118402.6	220.439885251945	-0.322465905889549	0.113904471270821	-2.83102061132306	0.00463997308909673	0.00748925130660846	ELOVL4	6785
ENSG00000118407.15	258.910960239642	-1.25008871976862	0.104245873134482	-11.9917334104531	3.92602323068657e-33	3.09300812123741e-32	FILIP1	27145
ENSG00000118412.13	929.236311963946	-0.910375474248236	0.0810512600273179	-11.2320952683697	2.83670669668389e-29	1.91520777362529e-28	CASP8AP2	9994
ENSG00000118418.14	1446.2783748977	0.90498726571196	0.0667253540275057	13.5628694504776	6.64834912360751e-42	7.37820419644648e-41	HMGN3	9324
ENSG00000118420.17	120.237965868401	-0.112374864672244	0.068506281428468	-1.64035855295374	0.100930637748928	0.133569165003236	UBE3D	90025
ENSG00000118432.13	93.7428315724707	0.316474874749661	0.157706196724771	2.00673709291191	0.0447776642190964	0.062979495632461	CNR1	1268
ENSG00000118454.13	908.505353635765	-0.528919997270861	0.0406774540038239	-13.0027802925213	1.17974898134331e-38	1.15236994566684e-37	ANKRD13C	81573
ENSG00000118473.23	276.598271800313	-0.198912367880359	0.119432111078199	-1.66548481881995	0.0958160699043608	0.127348560978381	SGIP1	84251
ENSG00000118482.12	4243.41242053096	-1.28543738962198	0.0553368237850358	-23.2293308812853	2.30174530958984e-119	7.35776206545227e-117	PHF3	23469
ENSG00000118491.10	0.307580742455013	0.041905029952426	0.446036422783293	0.0939497938104163	0.925149038985855	0.936329550507412	ZC2HC1B	153918
ENSG00000118492.18	5.68557769975885	-0.855999397192392	0.227355398788298	-3.76502780120677	0.000166530552458062	0.00031085364144952	ADGB	79747
ENSG00000118495.21	552.575368594855	-0.054392471953854	0.099714455891886	-0.545482312141665	0.585421842409663	0.63330704420641	PLAGL1	5325
ENSG00000118496.5	771.612807833359	-0.922178690590572	0.0683770358901122	-13.4866725149156	1.87367828307841e-41	2.04229680117671e-40	FBXO30	84085
ENSG00000118503.16	1052.8161474033	-0.59655155662807	0.0898691422291355	-6.63800211987189	3.17963293247732e-11	9.3946406972513e-11	TNFAIP3	7128
ENSG00000118507.18	391.542257682494	-0.0929634154514873	0.0903954122649055	-1.02840855660967	0.303757685223407	0.359766088751547	AKAP7	9465
ENSG00000118508.5	418.734687020377	0.776847930394343	0.0774581234624936	10.0292634996574	1.13358987955663e-23	6.1012010376753e-23	RAB32	10981
ENSG00000118513.20	476.056378554428	-0.277602687314134	0.11722253701476	-2.36816822416307	0.0178764056247857	0.0266969753670958	MYB	4602
ENSG00000118514.14	57.9399766956167	1.88630161945601	0.151395194681452	12.4594550271225	1.24216547377557e-35	1.07792457401376e-34	ALDH8A1	64577
ENSG00000118515.12	3283.75492600177	-0.227801844417323	0.120936665005811	-1.8836458273955	0.0596128986176146	0.0821512438881458	SGK1	6446
ENSG00000118518.17	1087.5875277661	0.287497390242997	0.0409084422911147	7.02782541063514	2.09777149038147e-12	6.6264811762305e-12	RNF146	81847
ENSG00000118520.15	294.639128684029	2.84934259148839	0.227221262930102	12.5399469871132	4.51297347836887e-36	3.98412467292536e-35	ARG1	383
ENSG00000118523.6	5319.52803558691	-0.687115511749235	0.117059410327291	-5.8698015804804	4.36317002376303e-09	1.13713055271343e-08	CCN2	1490
ENSG00000118526.7	479.856977485551	-0.100618323640596	0.221920980751179	-0.453397075391492	0.650262842019871	0.692545078121768	TCF21	6943
ENSG00000118557.16	113.56386941337	1.03601353941623	0.0962618667122238	10.76245012486	5.17749896365181e-27	3.20492493753047e-26	PMFBP1	83449
ENSG00000118564.15	3392.85166465498	-0.52326126789738	0.0535524618608361	-9.77100304477414	1.49959964120889e-22	7.67661913881559e-22	FBXL5	26234
ENSG00000118579.13	2599.09944550474	-0.121319985601542	0.0408536478877613	-2.96962430221284	0.00298164156215369	0.00492040778492469	MED28	80306
ENSG00000118596.12	281.268860689162	-1.26685536544791	0.118989011690258	-10.6468265216428	1.804108287077e-26	1.09161608442858e-25	SLC16A7	9194
ENSG00000118600.13	849.94700614348	-0.18455448393944	0.0479179515368423	-3.85146856283168	0.00011741160438003	0.000222141847080019	RXYLT1	10329
ENSG00000118620.13	469.149330180176	-1.05813847422762	0.0551114879324529	-19.1999620029225	3.70362839629715e-82	2.14109997170332e-80	ZNF430	80264
ENSG00000118640.11	2230.29854790821	0.941982091388754	0.0821129240460202	11.4717884222564	1.82840926492079e-30	1.29562214327363e-29	VAMP8	8673
ENSG00000118655.7	297.276759994407	-0.319640039809171	0.0691615668650024	-4.62164254365552	3.80713601495699e-06	8.16843203419682e-06	DCLRE1B	64858
ENSG00000118680.14	8497.38781851511	0.433645999833189	0.0504865195330042	8.58934234018062	8.74685388569923e-18	3.61066112290494e-17	MYL12B	103910
ENSG00000118689.15	5096.69089089314	-0.846883452383015	0.0513424883686413	-16.4947878315199	3.99962190633858e-61	9.631388882088e-60	FOXO3	2309
ENSG00000118690.13	96.680666224842	0.0092629651749817	0.0630021960279004	0.147026068279899	0.883111444400095	0.899554599131916	ARMC2	84071
ENSG00000118702.11	5.10971309438062	4.39293582660047	0.531021482595395	8.27261414195479	1.31053297864004e-16	5.11495865607908e-16	GHRH	2691
ENSG00000118705.17	11677.8699684508	-0.147994414276718	0.0487481388150123	-3.03589876196756	0.00239819872556483	0.00399806058117479	RPN2	6185
ENSG00000118707.11	693.810723889991	0.323971884104284	0.0641576705326702	5.04962043376111	4.42688776244132e-07	1.01600294080469e-06	TGIF2	60436
ENSG00000118729.12	104.86711168005	-0.262724074303662	0.153514893403011	-1.71139143883552	0.0870088765381341	0.116481814625874	CASQ2	845
ENSG00000118733.17	7.67573573741861	-0.938039219767921	0.341937098126961	-2.7433092954998	0.00608233659107472	0.00968279792970127	OLFM3	118427
ENSG00000118762.8	1206.72535804693	-0.440887096683441	0.0578802865266213	-7.6172238104015	2.591897087675e-14	9.05590104043499e-14	PKD2	5311
ENSG00000118777.12	397.852906253446	-1.23318843137584	0.107967914923652	-11.4218046374969	3.2540583193202e-30	2.28334984621682e-29	ABCG2	9429
ENSG00000118785.15	5866.1433166102	2.01742447807796	0.168473712458237	11.9747137321382	4.82098753386483e-33	3.7852762611376e-32	SPP1	6696
ENSG00000118804.9	976.976353816959	0.00537266687076024	0.0762015941019245	0.07050596426597	0.943790953568485	0.952378483444972	STBD1	8987
ENSG00000118816.11	17244.0932123989	-0.749420764213286	0.0514411559565036	-14.5685055142805	4.45531266760414e-48	6.35093068922132e-47	CCNI	10983
ENSG00000118849.10	800.896125465051	0.344532664412809	0.144425754680663	2.38553480419471	0.0170543085669332	0.0255495963790838	RARRES1	5918
ENSG00000118855.21	2050.52327731581	-0.0665321269063632	0.049315170598315	-1.34912089118143	0.177298139031215	0.222609231220668	MFSD1	64747
ENSG00000118873.17	2066.4902446989	-0.91419125880281	0.0526324236906917	-17.3693551369645	1.40799386853316e-67	4.3833331713698e-66	RAB3GAP2	25782
ENSG00000118894.15	503.627343373158	0.180611140326843	0.0479929380395236	3.76328576046134	0.000167695393606354	0.000312932439639039	EEF2KMT	196483
ENSG00000118898.16	2000.00451148901	-0.494598271720867	0.0907078507985401	-5.45265120236789	4.9624345741625e-08	1.21018573998075e-07	PPL	5493
ENSG00000118900.15	2160.35087606423	-0.22368933404168	0.0398477252847482	-5.61360359827861	1.98155873147947e-08	4.95927102851284e-08	UBN1	29855
ENSG00000118922.18	536.777568654687	-0.900042361210654	0.0889103529636888	-10.1230321465289	4.36673966287366e-24	2.39480268481526e-23	KLF12	11278
ENSG00000118939.18	521.206110609854	0.56876292831425	0.0596179196690377	9.54013376299734	1.42648203255413e-21	7.00114232294603e-21	UCHL3	7347
ENSG00000118946.12	431.094799637514	-0.584256855407789	0.109797404659029	-5.32122646452505	1.03069998378851e-07	2.46164053164999e-07	PCDH17	27253
ENSG00000118960.13	1505.74808084792	0.287015862586109	0.0522925666004149	5.48865510425782	4.05005544998068e-08	9.93779409731363e-08	HS1BP3	64342
ENSG00000118961.15	338.638278051218	-0.0827657929992509	0.118164142770572	-0.700430697999046	0.483658370708136	0.538334083195284	LDAH	60526
ENSG00000118965.16	932.33906023794	-0.823755564939146	0.0582777766333385	-14.1349861392603	2.31179508739049e-45	2.95441008973331e-44	WDR35	57539
ENSG00000118971.9	1809.41158174054	-0.782402375994521	0.118502510934939	-6.60241179551108	4.04521965249793e-11	1.1879644695831e-10	CCND2	894
ENSG00000118972.3	20.5975811458637	3.0894304017844	0.350632382352209	8.81102418738119	1.24007604386314e-18	5.32434721738728e-18	FGF23	8074
ENSG00000118976.5	18.1908836040211	-4.45116891482209	0.182426791452577	-24.3997544405598	1.72047718803681e-131	8.85737876973728e-129	OTUD4P1	360227
ENSG00000118985.16	6671.5472341303	-0.304596561182388	0.0862929181751912	-3.52979789794568	0.000415877219550502	0.000748582056375399	ELL2	22936
ENSG00000118990.5	0.189537268056999	-0.587884644648486	0.411259443604913	-1.42947390945082	0.152868068653009	0.194714990798275	GLRXP3	100132510
ENSG00000118997.14	225.181957303981	-1.46915666130262	0.106589820973721	-13.7832735610357	3.21362828066465e-43	3.77273480438662e-42	DNAH7	56171
ENSG00000119004.17	1234.89661532189	-0.617495813885529	0.0523066391517301	-11.805304716564	3.66460994399435e-32	2.7761577314262e-31	CYP20A1	57404
ENSG00000119013.10	1356.15673755374	0.602587543444876	0.0649425766683621	9.27877479395482	1.71438526003063e-20	7.98924767008843e-20	NDUFB3	4709
ENSG00000119041.11	1139.8537209656	-0.252331541296725	0.0429199887075648	-5.87911481095639	4.1246622133046e-09	1.07657690003363e-08	GTF3C3	9330
ENSG00000119042.17	643.922109757651	-0.389704809504772	0.116237545025645	-3.35265863898617	0.000800393574612458	0.00140337165509235	SATB2	23314
ENSG00000119048.8	1852.52686300644	0.434891027938907	0.0499965425416496	8.69842204741699	3.36530863032045e-18	1.41583238272441e-17	UBE2B	7320
ENSG00000119121.22	54.8954488496422	-1.06295653562571	0.132268962520828	-8.03632625044843	9.25720607712055e-16	3.4736184963926e-15	TRPM6	140803
ENSG00000119125.17	93.8799182139042	0.272618963018462	0.243417873783607	1.11996279805161	0.262729615590537	0.316476529217821	GDA	9615
ENSG00000119138.5	2631.82810749135	-0.474999893717434	0.0654670891105795	-7.25555237250765	4.00025954336292e-13	1.31327678157745e-12	KLF9	687
ENSG00000119139.21	2339.68070097078	-0.112979357731555	0.0606003148108226	-1.8643361521181	0.0622745129624874	0.0855780241632294	TJP2	9414
ENSG00000119147.10	228.383858416955	-0.478004341966483	0.181954402076344	-2.62705566071396	0.00861272445261	0.0134501286010681	ECRG4	84417
ENSG00000119185.13	1562.65247391448	0.728428543902481	0.0417188084734743	17.4604350065662	2.86740818016082e-68	9.16596073694807e-67	ITGB1BP1	9270
ENSG00000119203.14	1257.74651482557	-0.240242537526436	0.052923636477571	-4.53941855692873	5.64095629426756e-06	1.19395806656008e-05	CPSF3	51692
ENSG00000119227.8	331.346558590407	0.326937294906285	0.0730952221759659	4.47275875459044	7.72168758925188e-06	1.61659302519212e-05	PIGZ	80235
ENSG00000119231.11	1533.49924501279	-0.227509161198309	0.0542575057877087	-4.19313711338806	2.75123034869896e-05	5.49998667051578e-05	SENP5	205564
ENSG00000119242.9	1288.98403093776	-0.0748719911351276	0.0490529653004946	-1.52634995002785	0.12692273512767	0.16453831817065	CCDC92	80212
ENSG00000119280.17	2052.52448059004	-0.0551487864629035	0.0428915400627035	-1.28577305413331	0.198522276870012	0.246517227369079	C1orf198	84886
ENSG00000119283.16	30.1233669523089	1.2642566076225	0.164160165116817	7.70136047757295	1.34625115876581e-14	4.7736135483882e-14	TRIM67	440730
ENSG00000119285.11	1881.12651895894	-1.06122134844594	0.0549538685045769	-19.3111309053257	4.32986985709335e-83	2.58881754242936e-81	HEATR1	55127
ENSG00000119314.16	3838.15684518873	-0.761745135383103	0.0638933029817794	-11.9221436337441	9.07432534326594e-33	7.05127270239038e-32	PTBP3	9991
ENSG00000119318.13	6897.63448723292	0.062234297874652	0.0451457528151907	1.37851943967831	0.168042970130421	0.212105026921097	RAD23B	5887
ENSG00000119321.10	2111.11235344527	-0.0124002157557946	0.042902857448331	-0.289030066837121	0.772558368989326	0.80123287384225	FKBP15	23307
ENSG00000119326.15	1499.80017788568	0.237545102806206	0.057362544737875	4.14111863223113	3.45616138615088e-05	6.84763788024578e-05	CTNNAL1	8727
ENSG00000119328.12	752.345770097184	0.196056088074685	0.0530045155136772	3.69885633657183	0.00021657313667908	0.000400293222807168	ABITRAM	54942
ENSG00000119333.12	2398.9712218526	1.5173711759792	0.0710012650488754	21.3710442332919	2.48512419468906e-101	3.36682698376323e-99	DYNC2I2	89891
ENSG00000119335.18	10755.9506909963	0.273412554370729	0.0438928010609423	6.22909788762657	4.69128615779247e-10	1.29752543915237e-09	SET	6418
ENSG00000119383.21	6742.69551488803	0.586969851344665	0.0643922841599462	9.11553082798975	7.82862792789591e-20	3.54553694506467e-19	PTPA	5524
ENSG00000119392.16	1467.40006351966	0.113700332020106	0.034582868425098	3.28776464180137	0.00100986225555869	0.00175366933655959	GLE1	2733
ENSG00000119396.11	4070.36914168307	-0.157496730045787	0.0358586614837077	-4.39215306788139	1.12233634906679e-05	2.32127653233639e-05	RAB14	51552
ENSG00000119397.19	1051.86733530374	-0.338650659540772	0.0859398604595884	-3.94055398425991	8.12936529091342e-05	0.000155777533067427	CNTRL	11064
ENSG00000119401.11	739.285309208526	-0.963416229711547	0.0619671537947615	-15.5472080080107	1.66194569610497e-54	3.06148550301702e-53	TRIM32	22954
ENSG00000119402.18	2866.22509915636	-0.2031995177916	0.0348820535704993	-5.82533128047975	5.6999418286054e-09	1.47522228371399e-08	FBXW2	26190
ENSG00000119403.15	1032.27572528216	0.934225366289882	0.0842963317736193	11.0826336880088	1.5232480215887e-28	1.0002552932312e-27	PHF19	26147
ENSG00000119408.17	2004.89939038048	-0.560140671227152	0.0624448280816442	-8.97016916268533	2.96059392810603e-19	1.30706560602825e-18	NEK6	10783
ENSG00000119411.11	776.6933268664	0.950525022512809	0.0793644892206747	11.9767043402731	4.70664747765788e-33	3.69787493714524e-32	BSPRY	54836
ENSG00000119414.12	2391.44395175977	-0.286431103119032	0.0387804213595371	-7.38597191772368	1.51343736735302e-13	5.07815551334396e-13	PPP6C	5537
ENSG00000119421.7	1778.34754990717	0.476056261529425	0.0528706056186605	9.00417644093342	2.17290504885748e-19	9.65410975013821e-19	NDUFA8	4702
ENSG00000119431.10	1121.30577069128	1.19509549183132	0.0574907742934153	20.7876047334468	5.60390964463976e-96	5.79441887737931e-94	HDHD3	81932
ENSG00000119440.8	0.236250944059694	0.0440618223584439	0.357221211850034	0.123346041323385	0.901833083461396	0.915820816374719	LCN1P1	286310
ENSG00000119446.14	1735.96539017483	-0.358997125493047	0.0473990547409485	-7.57393005947239	3.62099411134042e-14	1.25564081109924e-13	RBM18	92400
ENSG00000119457.8	13.0851565680746	-0.678038287279929	0.158417325310744	-4.28007660115409	1.86828998123906e-05	3.79382712901972e-05	SLC46A2	57864
ENSG00000119471.15	1865.27551131693	-0.204705530427904	0.0534897368342298	-3.8270057499499	0.000129711485999903	0.00024437324180598	HSDL2	84263
ENSG00000119487.17	2645.88424740185	-0.356894835456816	0.0366328383555987	-9.74248383355943	1.98638699147893e-22	1.01229774908046e-21	MAPKAP1	79109
ENSG00000119508.18	423.798566670247	-1.91467516595972	0.147777406494734	-12.9564810438594	2.15927985885051e-38	2.09038122202416e-37	NR4A3	8013
ENSG00000119509.13	763.179979441255	-0.651622062584709	0.0514168291729065	-12.6733225884741	8.31177422330167e-37	7.56301867373466e-36	INVS	27130
ENSG00000119514.7	703.134632068201	0.290115331918824	0.151828366090216	1.91081113094795	0.0560288567578059	0.0775684130073534	GALNT12	79695
ENSG00000119522.17	1373.95963155535	0.0162246919045453	0.0520083773494411	0.311963047713113	0.755068606489187	0.786139338077129	DENND1A	57706
ENSG00000119523.10	1942.93349001987	-0.350368806798135	0.0464934004977998	-7.53588257788792	4.85042905845818e-14	1.67177437907733e-13	ALG2	85365
ENSG00000119535.18	545.032432769963	0.575038010082547	0.143004609475365	4.02111520874862	5.79232654829272e-05	0.000112524271855696	CSF3R	1441
ENSG00000119537.18	1613.38523714034	-0.319384436052609	0.0435198581534447	-7.33882070402219	2.15484046309447e-13	7.17468427864554e-13	KDSR	2531
ENSG00000119541.10	1595.26951935067	-0.798863209008213	0.0484102106338411	-16.5019568919159	3.55192819527893e-61	8.55752237313802e-60	VPS4B	9525
ENSG00000119547.6	838.84861853465	-0.33095062455466	0.1499931980848	-2.20643755037181	0.0273533782848283	0.0397610124577776	ONECUT2	9480
ENSG00000119559.17	911.58464959159	1.03732963819537	0.0631326938128716	16.430942124378	1.14860488408817e-60	2.7151265186556e-59	C19orf25	148223
ENSG00000119574.13	590.171393914529	-0.0947885694826077	0.053605117326065	-1.7682746388938	0.0770150015541045	0.104163316722661	ZBTB45	84878
ENSG00000119596.18	3604.8481742332	-1.06219880290636	0.0496807397034814	-21.3804949210916	2.02965677850232e-101	2.75740149230532e-99	YLPM1	56252
ENSG00000119599.17	415.804964280488	0.294842782028919	0.0428132835800657	6.88671265957749	5.70963832903472e-12	1.76192183353164e-11	DCAF4	26094
ENSG00000119608.15	39.3058217393132	-1.1985666984795	0.134513347293604	-8.91039233350855	5.08522911571585e-19	2.22219786983051e-18	PROX2	283571
ENSG00000119614.3	1.52481355203905	-0.68803860305744	0.257585133055582	-2.67111146864588	0.00756005367725953	0.0118950941078178	VSX2	338917
ENSG00000119616.11	959.541962498606	0.104746343971519	0.0500319977289351	2.0935870787934	0.036296779585	0.0517491515841645	FCF1	51077
ENSG00000119630.14	453.501264056771	1.57340333995265	0.114727112801339	13.7143113038776	8.33540856103535e-43	9.62162289127017e-42	PGF	5228
ENSG00000119632.4	339.787642607458	2.03592802197473	0.114465556320799	17.7863812260596	9.01150615406914e-71	3.16619786625872e-69	IFI27L2	83982
ENSG00000119636.16	295.925930064909	-0.538634989981074	0.0583360067794484	-9.23331951769507	2.62372000268347e-20	1.21240455301628e-19	BBOF1	80127
ENSG00000119638.14	3387.64184632388	0.0297882802324116	0.0404710392669701	0.736039419099449	0.461706708760019	0.517382328148356	NEK9	91754
ENSG00000119640.9	334.821059272423	0.999427658539115	0.0870802502767948	11.4770875756824	1.71976296033473e-30	1.21951815084893e-29	ACYP1	97
ENSG00000119650.13	692.511104303727	0.735894762286146	0.0465367149155257	15.8132082082277	2.52285581176294e-56	5.04447391830344e-55	IFT43	112752
ENSG00000119655.11	4757.46235199756	0.51806690510419	0.0701534338139702	7.38476902610324	1.52718268075546e-13	5.1232217950743e-13	NPC2	10577
ENSG00000119660.4	0.168573986605173	-0.493676478693238	0.365177809042523	-1.35187973219849	0.176413792214894	0.221567133603298	DPPA5P4	646701
ENSG00000119661.15	926.135145220322	-0.139939977475768	0.0433148307175374	-3.23076357814575	0.0012346001386699	0.00212275827828608	DNAL1	83544
ENSG00000119669.5	2128.70033058855	-0.285152896880066	0.0676067011798606	-4.2178200075381	2.46675598481881e-05	4.95173623811847e-05	IRF2BPL	64207
ENSG00000119673.16	729.22340024443	0.414790375043209	0.0726282899310048	5.71114059600261	1.1222148457343e-08	2.8526654716826e-08	ACOT2	10965
ENSG00000119681.12	2625.77839942283	-0.134964435737525	0.0919766431823049	-1.46737727174948	0.142273453785558	0.182513051219516	LTBP2	4053
ENSG00000119682.18	1774.28637136153	-0.48554427096804	0.0417656893893562	-11.6254341318685	3.06033635835286e-31	2.22763700869656e-30	AREL1	9870
ENSG00000119684.16	1119.51974426503	-0.741237118750631	0.0537523948820396	-13.7898436037555	2.93395299489987e-43	3.44936954506161e-42	MLH3	27030
ENSG00000119685.20	1110.06498672475	-0.783820814534594	0.0605983850686901	-12.934681570245	2.86808923411743e-38	2.76181351175852e-37	TTLL5	23093
ENSG00000119686.10	212.701016420158	0.395509283162488	0.0865231299524532	4.57113934019529	4.85079585328804e-06	1.03211834852785e-05	FLVCR2	55640
ENSG00000119688.21	1268.35395923603	0.996259286610043	0.0518703141106447	19.2067332479406	3.25089939256428e-82	1.88447972856938e-80	ABCD4	5826
ENSG00000119689.15	2678.67516281295	0.364329330676214	0.0468768473528846	7.77205275631222	7.72242708550482e-15	2.77732527316619e-14	DLST	1743
ENSG00000119698.12	36.0312314498234	0.116222870258205	0.146019612488664	0.795940136241819	0.426066831171763	0.482966592011973	PPP4R4	57718
ENSG00000119699.8	1761.92429825628	-0.439729241434576	0.104358047296868	-4.21365915542358	2.51266382857447e-05	5.04016744023953e-05	TGFB3	7043
ENSG00000119703.15	147.521900529375	-0.265808340464226	0.0788094272301368	-3.37279878570898	0.00074408306959403	0.00130890933026735	ZC2HC1C	79696
ENSG00000119705.10	1279.26277120233	1.10148967172407	0.064401077054376	17.1035908420296	1.39535899618885e-65	4.02858428486448e-64	SLIRP	81892
ENSG00000119707.14	5055.72652719116	-0.407765196644012	0.0602200443977444	-6.77125367013654	1.27671191849728e-11	3.86418878085679e-11	RBM25	58517
ENSG00000119711.13	3317.3663645209	-0.75138845165407	0.0705602620149294	-10.6488897602887	1.76456972664675e-26	1.06822101981482e-25	ALDH6A1	4329
ENSG00000119714.11	130.088351216464	0.316542543544234	0.107154356399787	2.95408002231128	0.00313602676235112	0.00515968501961477	GPR68	8111
ENSG00000119715.15	16.6586150767428	0.586552011202364	0.134138116417116	4.37274673947575	1.22693026818717e-05	2.52915390527261e-05	ESRRB	2103
ENSG00000119718.11	874.336318062867	0.109879242310594	0.0332581470174926	3.3038293520322	0.000953738677774823	0.00166033499155019	EIF2B2	8892
ENSG00000119720.18	817.504866349204	-0.105003134210421	0.0421759709875341	-2.48964355180956	0.0127871267724271	0.0194935726010182	NRDE2	55051
ENSG00000119723.17	865.14494815599	0.236641914201487	0.0406078789039719	5.82748768437499	5.62680009533768e-09	1.45683186375212e-08	COQ6	51004
ENSG00000119725.21	1486.97354782721	0.207151829623559	0.0327134723931417	6.33230942695611	2.41518508438685e-10	6.78705309740243e-10	ZNF410	57862
ENSG00000119729.12	2551.01832024965	0.00359739796316369	0.0508479161471628	0.0707481886327885	0.943598167911688	0.952223237309911	RHOQ	23433
ENSG00000119737.6	88.6748448121713	-2.0140212949141	0.109571176367891	-18.3809406969578	1.86702759823053e-75	8.08791725192724e-74	GPR75	10936
ENSG00000119760.16	1964.29370634752	0.336492370049193	0.0494312443929238	6.80728098557363	9.94605578722904e-12	3.02965680394742e-11	SUPT7L	9913
ENSG00000119771.15	469.396737619076	-0.188771876167075	0.0960668743137875	-1.96500487306875	0.0494136735358377	0.0689999698869593	KLHL29	114818
ENSG00000119772.19	1778.60457530293	-0.00814727978883343	0.0598348519348217	-0.136162780142053	0.891692598218606	0.906954384811804	DNMT3A	1788
ENSG00000119777.20	4380.33122978502	-0.207173416598173	0.0496066241842307	-4.17632564209099	2.96255628529657e-05	5.90675510808335e-05	TMEM214	54867
ENSG00000119778.15	882.699493847731	-1.19136375052167	0.0686048196373866	-17.3655984640535	1.50324292827315e-67	4.66205485960579e-66	ATAD2B	54454
ENSG00000119782.14	229.130734816912	0.698341609832428	0.115786320664727	6.03129632087162	1.62649631619056e-09	4.34787285921776e-09	FKBP1B	2281
ENSG00000119787.14	1867.51359179015	-0.215481136969181	0.0476872826452217	-4.51862897226274	6.22413551595789e-06	1.31318760974276e-05	ATL2	64225
ENSG00000119801.13	3228.88437258346	-0.0772331153673783	0.0473815385706543	-1.63002548455049	0.103096110940924	0.136154904919901	YPEL5	51646
ENSG00000119812.20	1555.07497710641	-0.268226849830444	0.0398398224511913	-6.73263165665597	1.66621499915703e-11	5.00253180962382e-11	FAM98A	25940
ENSG00000119820.11	2220.8403653798	0.0122639794818022	0.0430364894107221	0.284967004737769	0.775669420692939	0.804027722426515	YIPF4	84272
ENSG00000119844.16	3076.14853974131	-0.786849354525879	0.047827075138367	-16.4519647553079	8.11911534700654e-61	1.92855606309566e-59	AFTPH	54812
ENSG00000119862.13	1077.83108322929	-0.365176303154079	0.0599647698193007	-6.08984749302815	1.13018297777155e-09	3.05454183669601e-09	LGALSL	29094
ENSG00000119865.9	344.320513215062	0.335946458672154	0.0900837582669546	3.72926779627254	0.000192036978482	0.000356573445087232	CNRIP1	25927
ENSG00000119866.22	355.53075147809	-0.620294001864057	0.148720907217465	-4.17085945392358	3.03452983503366e-05	6.04385018617959e-05	BCL11A	53335
ENSG00000119878.6	896.597586861241	-0.482029416105756	0.045373744827897	-10.6235316907189	2.31628446950122e-26	1.3947899634864e-25	CRIPT	9419
ENSG00000119888.11	8876.61986134753	0.286105851758168	0.084963964801988	3.36737877551912	0.000758863811412739	0.00133356729145824	EPCAM	4072
ENSG00000119899.13	1633.30480474664	-0.860292391244673	0.0626666440780695	-13.7280750214249	6.89409459713316e-43	7.97107277911557e-42	SLC17A5	26503
ENSG00000119900.9	1171.344734623	-0.62364701944442	0.0741264836110191	-8.41328212352587	3.98694476187023e-17	1.59621393593279e-16	OGFRL1	79627
ENSG00000119906.13	1467.64997470636	-0.770887921718129	0.0583526730347292	-13.2108416226165	7.59702256744541e-40	7.77963106634465e-39	SLF2	55719
ENSG00000119912.18	1861.51136579499	-0.924588230739972	0.0437767247194507	-21.1205437744675	5.14987605389084e-99	6.31253478806248e-97	IDE	3416
ENSG00000119913.6	6.9019350528516	0.159890873627497	0.236867778227245	0.675021629468328	0.499662023099249	0.553146749037734	TECTB	6975
ENSG00000119915.5	10.7843150867027	1.53155633316473	0.15349661146144	9.97778594968833	1.9067387496929e-23	1.016290091216e-22	ELOVL3	83401
ENSG00000119917.15	564.053119672969	-0.329246447834987	0.109530655208723	-3.00597533364126	0.00264730471679556	0.00439179061392209	IFIT3	3437
ENSG00000119919.12	39.9611634177197	0.150298016091869	0.156261399437229	0.961837130815176	0.336131423166638	0.39343103133263	NKX2-3	159296
ENSG00000119922.11	399.463082134251	-0.237317920423971	0.104902230662869	-2.26227715964072	0.0236802846757516	0.0347450083377331	IFIT2	3433
ENSG00000119927.14	762.074238706262	-0.645567976043827	0.0665840800434262	-9.69553045747253	3.14996530722728e-22	1.59200685383767e-21	GPAM	57678
ENSG00000119929.13	370.053438158977	0.261302324657992	0.0532143500399848	4.91037331963373	9.09031659965803e-07	2.040804242626e-06	CUTC	51076
ENSG00000119938.9	474.394142903687	-0.107290735387863	0.120395106506712	-0.891155284470653	0.372845869472411	0.430401006640456	PPP1R3C	5507
ENSG00000119943.13	527.282656164391	0.729365977240415	0.0824688870267927	8.84413508579856	9.22399708545551e-19	3.98240862866753e-18	PYROXD2	84795
ENSG00000119946.11	483.786198619245	-0.394808933450331	0.113601863287547	-3.47537374850091	0.000510142057517552	0.000910319167727249	CNNM1	26507
ENSG00000119950.21	2195.95791562804	-0.139505515614321	0.0632618658748534	-2.20520709727872	0.0274395653902994	0.0398708893344651	MXI1	4601
ENSG00000119953.14	872.47039882548	-0.0173480476816851	0.040890073900328	-0.424260609652406	0.671375762928992	0.710989884012107	SMNDC1	10285
ENSG00000119965.13	324.871633289929	-0.046794304896318	0.0392695265702828	-1.19161876862884	0.233410762301351	0.284835909043228	C10orf88	80007
ENSG00000119969.15	598.23631217274	0.161898012317679	0.110562387015558	1.46431364850052	0.143108269670009	0.183482914408347	HELLS	3070
ENSG00000119973.6	13.0350224683892	0.59984922159505	0.243129246910491	2.46720305852749	0.0136173111744464	0.0206779512829056	PRLHR	2834
ENSG00000119977.22	1808.7349852295	-0.390730586764859	0.0440848528502877	-8.86314825846829	7.77860287531018e-19	3.3693730353881e-18	TCTN3	26123
ENSG00000119979.18	1028.99675732638	-0.294066657021017	0.0433088380664609	-6.7899918388424	1.12139888319622e-11	3.40527608216569e-11	DENND10	404636
ENSG00000119986.7	269.659514843188	0.253735231643572	0.0952175965830338	2.66479349142471	0.00770356127515956	0.0121037578657641	AVPI1	60370
ENSG00000120008.16	1954.89031748485	-0.345419079394108	0.0383935672569595	-8.99679566324993	2.32401556083805e-19	1.03020894633796e-18	WDR11	55717
ENSG00000120029.13	982.723122661725	-0.28246809106605	0.03302756047694	-8.55249636930559	1.20454512079433e-17	4.94268753820029e-17	ARMH3	79591
ENSG00000120049.20	89.8150646567045	1.03054973591027	0.105943547734686	9.7273477993306	2.30524979181948e-22	1.17162170651883e-21	KCNIP2	30819
ENSG00000120051.15	23.1696102720175	-0.0154544639130986	0.0975956330258392	-0.158352002379112	0.874179433042946	0.891644790641593	CFAP58	159686
ENSG00000120053.12	1406.58059086963	0.490737490878323	0.0639662322794497	7.67182110608664	1.69571347322867e-14	5.9811015829127e-14	GOT1	2805
ENSG00000120054.12	12.5098151638357	2.2473781014469	0.423119311499729	5.31145244465719	1.08754951933726e-07	2.59374222908015e-07	CPN1	1369
ENSG00000120055.7	43.8155223182529	0.41924164208376	0.0952486745723314	4.40154830464743	1.07481132516488e-05	2.22618435650371e-05	C10orf95	79946
ENSG00000120057.5	59.1044729736137	1.09136759959468	0.220780915763254	4.94321529477199	7.68445404290018e-07	1.73449916157542e-06	SFRP5	6425
ENSG00000120063.10	2288.41520111628	-0.650051296210492	0.0518870607607871	-12.5281965615165	5.23393208914185e-36	4.61061150244506e-35	GNA13	10672
ENSG00000120068.7	28.39486598241	1.19769594497811	0.17593638597058	6.80755114054913	9.92740266260802e-12	3.02416324772864e-11	HOXB8	3218
ENSG00000120071.15	2825.80810546986	-0.944373371431664	0.0581043607472386	-16.2530550080365	2.12505845687679e-59	4.77410927923428e-58	KANSL1	284058
ENSG00000120075.6	133.54439902494	0.798377436674849	0.185908957960478	4.29445383070015	1.75123918948761e-05	3.56412992715492e-05	HOXB5	3215
ENSG00000120088.15	29.7024159292412	1.05579616877407	0.225845882375654	4.67485241558643	2.94165086096349e-06	6.36340662161098e-06	CRHR1	1394
ENSG00000120093.12	532.840022645617	0.752137341385605	0.122577499195095	6.13601473618334	8.46173114604277e-10	2.30670724536347e-09	HOXB3	3213
ENSG00000120094.9	0.731281841914191	-0.702440180970406	0.290840225179477	-2.41520986492474	0.0157261457226622	0.0236664000432002	HOXB1	3211
ENSG00000120129.6	9859.55953022503	-0.659317349514743	0.121156826242839	-5.44185061593845	5.27298862044536e-08	1.2832968125435e-07	DUSP1	1843
ENSG00000120137.7	3859.75568353859	-1.10720839751085	0.0602825391607022	-18.3669834238276	2.41464732465023e-75	1.04048961545368e-73	PANK3	79646
ENSG00000120149.9	167.137149644468	-0.362383470213767	0.14912586575173	-2.4300510738833	0.0150966952852005	0.022768877914413	MSX2	4488
ENSG00000120156.22	315.473266348536	-0.341337299843135	0.0841503440439229	-4.05627931437774	4.98606286726403e-05	9.73991942773293e-05	TEK	7010
ENSG00000120158.12	543.687695291704	-0.0119174345956236	0.0534219200238627	-0.223081360428459	0.823472185055956	0.846562778549558	RCL1	10171
ENSG00000120159.13	647.943917481811	-0.102581364630729	0.0510394175622293	-2.00984590989224	0.0444475000436309	0.0625367029755731	CAAP1	79886
ENSG00000120160.11	0.718979644929763	0.678777326486615	0.224485891741021	3.023697040479	0.00249706360400651	0.00415480665253965	EQTN	54586
ENSG00000120162.10	236.636761023994	-0.721987026707976	0.0829455008949117	-8.70435429189465	3.19387872455789e-18	1.34463476509148e-17	MOB3B	79817
ENSG00000120210.8	6.997373409484	-1.679045260932	0.177795545181461	-9.44368577524448	3.59892096852396e-21	1.73312354006075e-20	INSL6	11172
ENSG00000120211.4	0.651156657944645	-0.68964625707748	0.37006123607625	-1.86360037162979	0.0623778454359247	0.0857079832723755	INSL4	3641
ENSG00000120215.10	15.9872851475754	-1.74822186010065	0.123457986035494	-14.1604598960334	1.6093746121764e-45	2.0746255543575e-44	MLANA	2315
ENSG00000120217.14	106.220041238854	0.076478799685733	0.106996089081274	0.714781262964109	0.474744214814204	0.529747773277246	CD274	29126
ENSG00000120235.4	0.311039127846243	-0.66244855224744	0.695861751687325	-0.95198299179562	0.341105607705631	0.398347494309146	IFNA6	3443
ENSG00000120251.21	24.2240300384519	0.317505873144082	0.216452684923994	1.46686040533788	0.142414033440413	0.182679016667638	GRIA2	2891
ENSG00000120253.14	1271.20400122395	0.0981507372855056	0.0363620600665436	2.69926228343188	0.00694933832001273	0.0109847205505699	NUP43	348995
ENSG00000120254.16	506.112665748954	0.532479176472062	0.0667316353843264	7.97941146512242	1.47032664438691e-15	5.46641851187192e-15	MTHFD1L	25902
ENSG00000120256.11	3003.36910715602	-0.415762344433273	0.0598659452682816	-6.94488899440386	3.78758028004957e-12	1.18109523295501e-11	LRP11	84918
ENSG00000120262.10	71.7099044014868	-0.473620628326134	0.115795252061009	-4.09015585610191	4.31083411441218e-05	8.46587997380624e-05	CCDC170	80129
ENSG00000120265.19	2064.3100714357	0.295966929947108	0.0470678686768666	6.28808863173727	3.21398412744402e-10	8.96944568930284e-10	PCMT1	5110
ENSG00000120278.16	394.654434640293	-0.442397183916588	0.0844802509449252	-5.23669353450427	1.63478807519231e-07	3.85377236137783e-07	PLEKHG1	57480
ENSG00000120279.7	262.347562731244	-0.252520033650893	0.0845625765677553	-2.98619133782617	0.00282475840217612	0.00467254993518549	MYCT1	80177
ENSG00000120280.6	40.4595750439213	-0.439799333447916	0.123708802340871	-3.5551175431808	0.00037781014866218	0.000682321138464971	TASL	80231
ENSG00000120289.12	0.339370426867475	-1.08453709995149	0.405701043166095	-2.67324207866894	0.00751220186133787	0.0118236071517768	MAGEB4	4115
ENSG00000120306.11	1030.67060884936	0.632288245051974	0.0657623101703442	9.61475111525366	6.92766835909025e-22	3.4464286858548e-21	CYSTM1	84418
ENSG00000120314.19	1375.79151552987	0.339303005331348	0.0324957717188097	10.4414509145184	1.60341047685443e-25	9.34679375470758e-25	WDR55	54853
ENSG00000120318.16	663.11745858486	0.694337433934694	0.0913488801355187	7.60094084245613	2.93985486999888e-14	1.02394546348031e-13	ARAP3	64411
ENSG00000120322.4	195.207462960347	-0.951082271230943	0.150186125752211	-6.3326906294934	2.40922337613675e-10	6.77068878239936e-10	PCDHB8	56128
ENSG00000120324.9	291.593375101611	-0.206895105947854	0.11049062912354	-1.87251269713129	0.0611357069426545	0.0841052334716702	PCDHB10	56126
ENSG00000120327.7	437.261432388	-0.165427253457931	0.0904898614643557	-1.82813025438317	0.0675300053283613	0.0922429130177208	PCDHB14	56122
ENSG00000120328.6	135.639345349968	-0.95310434738013	0.106338533826198	-8.96292541458117	3.16176439180219e-19	1.39386671060268e-18	PCDHB12	56124
ENSG00000120329.7	8.18248015726558	-1.34194876474667	0.159709707017166	-8.40242456022061	4.37353315090713e-17	1.7484122882505e-16	SLC25A2	83884
ENSG00000120332.17	31.9244497890645	-0.26901095071773	0.149871199632072	-1.79494760419708	0.0726620483344141	0.0987181716141983	TNN	63923
ENSG00000120333.4	1216.2784828551	-0.164987457929387	0.0412206576139299	-4.00254308106022	6.26652525203742e-05	0.000121307428073084	MRPS14	63931
ENSG00000120334.16	247.175092404114	-0.214353272992614	0.0723066393027101	-2.96450332998093	0.0030317196186817	0.00499883160644881	CENPL	91687
ENSG00000120337.10	13.9849817363183	-0.0865596192024163	0.133831654798852	-0.64677986185342	0.517774427608306	0.570396245280364	TNFSF18	8995
ENSG00000120341.19	177.162720768721	1.49230245713943	0.112969788642739	13.2097481554008	7.70818906592238e-40	7.89181726682294e-39	SEC16B	89866
ENSG00000120370.14	432.012964641212	-0.395884536922061	0.0591880695184678	-6.68858673957152	2.25336071979384e-11	6.71341167663725e-11	GORAB	92344
ENSG00000120436.4	2.08542858408122	-1.06295465140497	0.19141372738805	-5.55317879187455	2.80520890679419e-08	6.95514332421628e-08	GPR31	2853
ENSG00000120437.9	1222.85965892623	0.024577419786022	0.0691827421639537	0.355253622757202	0.722399595982204	0.756960245105466	ACAT2	39
ENSG00000120438.12	6514.89901432135	-0.069539618147239	0.0450196615206683	-1.54464995511603	0.122430955942024	0.159217538641048	TCP1	6950
ENSG00000120440.15	12.4082814410188	-0.228452073374368	0.16200310620483	-1.41017094502819	0.158489212853258	0.201141511332671	TTLL2	83887
ENSG00000120451.11	3776.52295751578	-0.652124736779014	0.037737428545667	-17.2805822206423	6.58796374112793e-67	1.9987849295973e-65	SNX19	399979
ENSG00000120457.12	149.115527237028	-0.201073587876366	0.110385214096688	-1.82156269317231	0.0685213659355741	0.0935317601221618	KCNJ5	3762
ENSG00000120458.13	587.781359512425	0.673735946708907	0.0748209706159915	9.00464055948654	2.16373424763599e-19	9.61511126507187e-19	MSANTD2	79684
ENSG00000120471.16	32.8865687788225	0.771587047401534	0.132502242027369	5.82319993681432	5.77314204559425e-09	1.4937722524914e-08	TP53AIP1	63970
ENSG00000120498.14	3.18060923565304	0.339257297806283	0.186697952495383	1.81714525130998	0.0691948754555194	0.0943773486747321	TEX11	56159
ENSG00000120500.19	2.11372839594483	-0.675868538101539	0.183601866405501	-3.6811637666516	0.000232171814425608	0.000427863110890675	ARR3	407
ENSG00000120509.11	1484.53920627652	0.155111423769929	0.0686998409440732	2.25781343360316	0.023957293348963	0.035127792294032	PDZD11	51248
ENSG00000120519.16	1327.54884829691	-1.18698123364072	0.107858925989242	-11.0049420829492	3.61748313715916e-28	2.3492745355488e-27	SLC10A7	84068
ENSG00000120526.12	740.259310753425	-0.0125937432766217	0.0599339991355786	-0.21012686385457	0.833568659176715	0.855475167797666	NUDCD1	84955
ENSG00000120533.13	2174.69229233748	0.357265861653811	0.0610924818351402	5.84795135050992	4.97664045819264e-09	1.2929983787042e-08	ENY2	56943
ENSG00000120539.15	434.999545925984	-0.233418176748625	0.0631766043996014	-3.69469329614837	0.000220152363229512	0.000406632115292458	MASTL	84930
ENSG00000120549.18	3474.95141490076	-1.17010526697293	0.0679897556615622	-17.2100231216811	2.23342587152077e-66	6.6402670227561e-65	KIAA1217	56243
ENSG00000120555.14	17.8938092629428	-0.578618063642307	0.101557204831014	-5.69745952150907	1.21605841301429e-08	3.08560232755918e-08	SEPTIN7P9	285961
ENSG00000120563.10	0.126275857711248	-0.710244365142483	0.687126461786531	-1.03364432115719	0.301302471436926	0.357213058124569	LYZL1	84569
ENSG00000120594.17	1938.26376885569	-0.98627184904136	0.0842561475244732	-11.7056366570153	1.19260711093912e-31	8.82955322158802e-31	PLXDC2	84898
ENSG00000120616.16	1475.17313485213	-0.654517232514798	0.0444566150414198	-14.72260611621	4.61525523190183e-49	6.82973987539652e-48	EPC1	80314
ENSG00000120645.12	83.5489372975008	0.412305801840594	0.147373075547005	2.79770100685106	0.00514677315936003	0.00826715651858843	IQSEC3	440073
ENSG00000120647.10	291.514983319194	0.203748618021724	0.0519785826672252	3.91985713281476	8.86014763007408e-05	0.000169290190370615	CCDC77	84318
ENSG00000120656.14	569.020377860663	0.543368378949247	0.0401732176242092	13.5256375038728	1.10382578232343e-41	1.21507790596161e-40	TAF12	6883
ENSG00000120658.14	276.572911653487	-0.766323687697509	0.0869912603615685	-8.80920318331265	1.26038551565741e-18	5.40869832410043e-18	ENOX1	55068
ENSG00000120659.15	23.5896261807834	1.00590943894177	0.202649430682933	4.96379109258702	6.91303014036082e-07	1.5644925181841e-06	TNFSF11	8600
ENSG00000120662.16	224.437646977937	0.172270025727612	0.0549072030957101	3.13747588685813	0.00170409290421963	0.00288886571090377	MTRF1	9617
ENSG00000120664.11	13.1305079047154	-0.50745403912202	0.134764892330258	-3.76547652988468	0.000166231738691185	0.000310307705187347	SPART-AS1	100507135
ENSG00000120669.16	34.43961516662	-0.193727353402929	0.230249175865474	-0.841381310811365	0.400134352036857	0.45775100321432	SOHLH2	54937
ENSG00000120675.6	559.050501043895	-0.304337413059529	0.10026428649379	-3.03535210494296	0.00240255022053599	0.0040050419641424	DNAJC15	29103
ENSG00000120685.20	1659.28937030972	-0.761537058248934	0.0569746016154079	-13.366255079579	9.52153143298506e-41	1.01036897228126e-39	PROSER1	80209
ENSG00000120686.12	2565.55078320935	-0.52247899650121	0.0500155511500424	-10.4463308808458	1.52303951132271e-25	8.88569920312192e-25	UFM1	51569
ENSG00000120688.9	455.958453436122	-0.183082728293577	0.048874580565062	-3.74597032193159	0.000179697836196545	0.000334551266566449	WBP4	11193
ENSG00000120690.16	1633.1272150508	-0.984788153634585	0.0622164615630482	-15.8284178960681	1.98140868971921e-56	3.98137782238238e-55	ELF1	1997
ENSG00000120693.14	1127.23075512023	-0.632459307375185	0.0959797917525446	-6.58950489292364	4.41295691027007e-11	1.29316295127315e-10	SMAD9	4093
ENSG00000120694.20	4971.01121476404	0.36400258850113	0.0859068954855883	4.23717544957954	2.26349260893519e-05	4.55848863569292e-05	HSPH1	10808
ENSG00000120696.9	582.518553836618	-0.839915511702156	0.0625375609712153	-13.4305767391336	4.00281837600467e-41	4.30547264424096e-40	KBTBD7	84078
ENSG00000120697.10	1114.85205244168	-0.0183494639824575	0.0534907514812739	-0.343039936331447	0.731568416131323	0.765223348293319	ALG5	29880
ENSG00000120699.14	1112.74234642539	0.461383517822286	0.0629869710764648	7.32506278579702	2.38786891378361e-13	7.93059166340681e-13	EXOSC8	11340
ENSG00000120705.13	3157.53442088478	-0.155016336584959	0.0347835412753461	-4.45660018794094	8.32696938874274e-06	1.73918998856542e-05	ETF1	2107
ENSG00000120708.17	2614.77657778645	0.809364929703267	0.093806539096811	8.6280224971095	6.24218032232906e-18	2.59337882436689e-17	TGFBI	7045
ENSG00000120709.11	1967.17195113215	0.00124771587472296	0.0416525457430452	0.0299553329205883	0.976102676334649	0.979773280362877	FAM53C	51307
ENSG00000120725.13	2439.16579697886	0.675369532216387	0.0722625101836642	9.34605690419348	9.09762519666769e-21	4.29485186407938e-20	SIL1	64374
ENSG00000120727.13	3188.29877380186	-0.0560304381537369	0.0456529443643419	-1.22731269437028	0.219705086191781	0.269908727624717	PAIP2	51247
ENSG00000120729.10	45.701029951241	-0.838953272429986	0.197138594973339	-4.25565208346669	2.08440621637284e-05	4.21291591166058e-05	MYOT	9499
ENSG00000120733.14	3657.23785131939	-0.930676637258497	0.0425537627361519	-21.8706073779894	4.94942564002508e-106	8.26165560417564e-104	KDM3B	51780
ENSG00000120738.8	9343.98816918057	-1.83727565367697	0.147914201828753	-12.421225487219	2.00466955196874e-35	1.72795873189438e-34	EGR1	1958
ENSG00000120742.11	11742.5195212864	0.00860096789055752	0.0595495166646827	0.144433882461023	0.885157862969056	0.901357529036428	SERP1	27230
ENSG00000120756.13	416.750535576603	0.0102390658438235	0.113197346227831	0.0904532322093084	0.92792705683284	0.938772035156703	PLS1	5357
ENSG00000120784.17	413.45091870141	-0.224688390114747	0.0568815892727562	-3.95010745985544	7.81161136210499e-05	0.000149864781900063	ZFP30	22835
ENSG00000120798.17	742.741089406913	0.375518554003008	0.0594716627851649	6.31424339621257	2.71486375242054e-10	7.61083092991998e-10	NR2C1	7181
ENSG00000120800.5	1285.0732870116	-1.22241432130289	0.0592763788362595	-20.6222840413311	1.73186328565681e-94	1.68729023057576e-92	UTP20	27340
ENSG00000120802.14	2897.5181650688	0.412472869398165	0.0733137027423217	5.62613609692991	1.84290965148893e-08	4.62125847185298e-08	TMPO	7112
ENSG00000120805.14	4112.78639670598	-0.354886522771211	0.0488341633374353	-7.26717728977988	3.67076910575689e-13	1.20773612798088e-12	ARL1	400
ENSG00000120820.13	262.638525554039	0.112643400647869	0.102787866198999	1.09588227495441	0.273130296888474	0.327440351020234	GLT8D2	83468
ENSG00000120832.10	839.852505223811	0.836731557680603	0.0496981095455736	16.8362854308032	1.32284180526047e-63	3.48961957991796e-62	MTERF2	80298
ENSG00000120833.14	2870.55680342558	-0.0562490665169824	0.103872474630673	-0.541520424125644	0.58814892394123	0.635638563930651	SOCS2	8835
ENSG00000120837.8	1360.90680250587	0.184504270558866	0.0530628631649137	3.47708848626292	0.000506890500207008	0.00090468199044354	NFYB	4801
ENSG00000120860.11	696.227279652321	0.593290150249075	0.0537164515343731	11.044850009674	2.321550357435e-28	1.51693232974524e-27	WASHC3	51019
ENSG00000120868.14	886.46789122977	-0.474928474306022	0.0652905890499444	-7.27407243856726	3.48808787549961e-13	1.14871323018608e-12	APAF1	317
ENSG00000120875.9	767.408577050205	-0.21176979101427	0.127213485798004	-1.66468035747821	0.0959765438497258	0.127541050065275	DUSP4	1846
ENSG00000120885.22	11025.1047723503	-0.316105826439521	0.137856652288374	-2.2930037919264	0.0218477866443507	0.0322089389360031	CLU	1191
ENSG00000120889.13	1231.2906631994	0.313322256390805	0.0623158577048397	5.02796989291012	4.95699678093108e-07	1.13410113000785e-06	TNFRSF10B	8795
ENSG00000120896.14	2781.22317309129	0.333162892789331	0.0813200619474488	4.09693358330973	4.18658955062915e-05	8.22948120019976e-05	SORBS3	10174
ENSG00000120899.18	2040.76600683229	0.0208153618237825	0.0721455568026604	0.288518971178207	0.772949510747866	0.801582126580366	PTK2B	2185
ENSG00000120903.13	2017.82905246178	-0.481662587650404	0.165959654297869	-2.90228724377736	0.0037044869472574	0.00604312890218688	CHRNA2	1135
ENSG00000120907.18	122.290955137518	-2.21465077443044	0.17742849882547	-12.481933787925	9.36833592591801e-36	8.16586300953124e-35	ADRA1A	148
ENSG00000120910.15	462.62011522345	-0.185359529846006	0.0448947690307346	-4.12875561781173	3.64731806906487e-05	7.21030849320229e-05	PPP3CC	5533
ENSG00000120913.24	630.330226087755	0.832494580791971	0.0809886893048041	10.2791462355792	8.7499237250142e-25	4.93930366508535e-24	PDLIM2	64236
ENSG00000120915.14	1896.3735313928	-0.46452652088004	0.0882702774913704	-5.26254741779251	1.42073005815201e-07	3.36098798897643e-07	EPHX2	2053
ENSG00000120925.16	880.2702082141	-0.202639795583114	0.0507787276921916	-3.99064342083297	6.58942874371607e-05	0.000127286141236884	RNF170	81790
ENSG00000120937.9	2.36930399989113	1.54852601067276	0.313191902725639	4.94433603549863	7.64038152367934e-07	1.72471051213934e-06	NPPB	4879
ENSG00000120942.14	883.648032296628	-0.528402280899676	0.0426490669041494	-12.3895390744942	2.97749809146927e-35	2.5436415136695e-34	UBIAD1	29914
ENSG00000120948.19	6766.63114596984	0.0580564254118375	0.0435994423112603	1.3315864225365	0.182996128964169	0.229069506165176	TARDBP	23435
ENSG00000120949.15	20.7340880447304	-0.0343205540163381	0.137920851783781	-0.248842387300092	0.803482701832296	0.828625421331265	TNFRSF8	943
ENSG00000120952.4	0.243372869354221	-0.66459765349728	0.525071257636527	-1.26572849652597	0.205610302350035	0.254337312644432	PRAMEF2	65122
ENSG00000120963.12	2582.834025741	0.601094018633529	0.0527958710912068	11.3852467287663	4.95278634943761e-30	3.45205750004695e-29	ZNF706	51123
ENSG00000120992.18	3648.71140661219	-0.308088322166792	0.0732354414246707	-4.20682003376314	2.58989223118149e-05	5.18869610202459e-05	LYPLA1	10434
ENSG00000121005.9	2460.3282694862	0.0399813811831779	0.154087232307691	0.259472381873539	0.795270788567579	0.821455092495591	CRISPLD1	83690
ENSG00000121022.14	2687.00548771993	0.390640895922361	0.0554991764906658	7.03867914126729	1.94070680687868e-12	6.14065397624524e-12	COPS5	10987
ENSG00000121039.10	1021.75994498841	-0.268205073150155	0.0977105686201203	-2.74489317724559	0.00605305973097373	0.00963940472808897	RDH10	157506
ENSG00000121053.6	16.4337772850868	1.57718692253838	0.185502939950453	8.50222062766034	1.8599788014129e-17	7.56929965214696e-17	EPX	8288
ENSG00000121057.13	3874.8905022968	-0.0804898501479964	0.0500392280364992	-1.60853500955862	0.107718055026571	0.141646939887601	AKAP1	8165
ENSG00000121058.5	733.535392287309	-0.0409458830545803	0.0366348688132736	-1.11767516524434	0.263705753228223	0.31751159475347	COIL	8161
ENSG00000121060.19	2339.9413390025	-0.250023938642024	0.0582798134494324	-4.29006072332338	1.78624271077254e-05	3.63249723486334e-05	TRIM25	7706
ENSG00000121064.13	2078.611599613	-0.00796031077941718	0.0622574795047317	-0.127861115527688	0.898258883715872	0.912873672410927	SCPEP1	59342
ENSG00000121067.19	2600.07213861668	-0.329213258895536	0.0380036782796938	-8.66266829417516	4.60847908664532e-18	1.92774114924435e-17	SPOP	8405
ENSG00000121068.14	986.628949140088	0.944400236690331	0.106220977692452	8.89090137566523	6.06151621260728e-19	2.63915814943646e-18	TBX2	6909
ENSG00000121073.15	1671.69381866414	0.41631182429884	0.0395797339385218	10.5183078023083	7.11397493894623e-26	4.2045956050028e-25	SLC35B1	10237
ENSG00000121075.11	114.419727679862	-0.756153943378512	0.232412496118303	-3.25349951490393	0.00113992919947151	0.00196654875794542	TBX4	9496
ENSG00000121089.4	20.4268267662398	-0.208268009272882	0.13236860332567	-1.57339432494029	0.115627540258703	0.151173859574761	NACA3P	389240
ENSG00000121101.16	31.4178681579741	0.285605659363771	0.0907825150926859	3.14604259501047	0.00165495901360991	0.00280897919269941	TEX14	56155
ENSG00000121104.8	904.257689818149	0.163097040095708	0.0732005179069457	2.22808587642837	0.0258747889260394	0.0377463513927917	FAM117A	81558
ENSG00000121152.10	333.243879561101	0.440451704225456	0.118684686652417	3.71110811890479	0.000206353936790928	0.000382156020317722	NCAPH	23397
ENSG00000121207.12	73.1755938897325	-0.258312753812303	0.177564676442206	-1.45475304541429	0.145737641489757	0.18650696208444	LRAT	9227
ENSG00000121210.16	1025.37569184746	-0.794497400258945	0.0838889332006923	-9.47082493418081	2.77642269149871e-21	1.34404910418508e-20	TMEM131L	23240
ENSG00000121211.8	99.6764928220167	0.864021711814734	0.134357586332261	6.43076238120296	1.2696550958966e-10	3.63030058053851e-10	MND1	84057
ENSG00000121236.21	87.8891117555929	-0.466382822732509	0.106105582082253	-4.39545982011548	1.10538510159372e-05	2.2869907588623e-05	TRIM6	117854
ENSG00000121270.16	671.554659300805	-0.54905057387034	0.18947838457188	-2.89769503318756	0.00375915927301713	0.00612924929072948	ABCC11	85320
ENSG00000121274.14	869.703240700506	-0.63888988485842	0.0562285144903215	-11.3623824255288	6.4365004195187e-30	4.46076750060678e-29	TENT4B	64282
ENSG00000121281.13	402.684013037607	0.126362228220035	0.124762899554383	1.01281894434455	0.311146650195652	0.367467409634139	ADCY7	113
ENSG00000121289.18	1251.51994375891	0.174248080460786	0.0488944330501696	3.56376113988261	0.00036557864584881	0.000661036690741408	CEP89	84902
ENSG00000121297.8	560.54812662694	-0.74411018527711	0.0882163110582029	-8.43506349734081	3.31023035982076e-17	1.33040304411302e-16	TSHZ3	57616
ENSG00000121310.17	4283.34310164101	1.03015950922918	0.0684138810204664	15.0577557341177	3.07034064333008e-51	4.98884452438496e-50	ECHDC2	55268
ENSG00000121314.3	0.819179604634813	-1.30791577515572	0.330884637149309	-3.95278483287676	7.724689354588e-05	0.00014830772825398	TAS2R8	50836
ENSG00000121316.11	359.290784275301	0.355243445158098	0.120016925922881	2.95994454470835	0.00307694423429207	0.00506827389905552	PLBD1	79887
ENSG00000121318.2	5.06564765716998	-0.964753011611582	0.163922810423038	-5.88541038993797	3.97067478555674e-09	1.03738120946586e-08	TAS2R10	50839
ENSG00000121335.12	2.82282729219302	-1.35861937418204	0.273540894646219	-4.96678705368423	6.80712641443002e-07	1.54123854764568e-06	PRB2	653247
ENSG00000121350.16	803.807507145563	-0.319895588009872	0.0552037996763834	-5.7948110435363	6.83981464980898e-09	1.76184576232611e-08	PYROXD1	79912
ENSG00000121351.8	4.17926870503799	0.1459984255676	0.28974529329593	0.50388540882521	0.614341904609915	0.659950664880112	IAPP	3375
ENSG00000121361.5	476.617821723106	0.111701191230466	0.101873767498839	1.09646667609244	0.272874598894496	0.32717403257278	KCNJ8	3764
ENSG00000121377.2	0.594672855071469	-2.10730497210944	0.446781354247448	-4.71663589376722	2.39776234920788e-06	5.21871572137683e-06	TAS2R7	50837
ENSG00000121380.12	67.4921146284277	-0.463083906980304	0.127577516964232	-3.62982379654038	0.000283614757600636	0.000518194507050654	BCL2L14	79370
ENSG00000121381.4	0.640252791981707	-2.01196496971494	0.367288558775964	-5.47788631483667	4.30436521674744e-08	1.05401238682563e-07	TAS2R9	50835
ENSG00000121390.19	1553.8582875519	-0.289795041712475	0.0435674028910231	-6.65164830773481	2.89828597751445e-11	8.58410770836775e-11	PSPC1	55269
ENSG00000121406.9	463.328274948567	-0.333876893770523	0.046634980611053	-7.1593659822685	8.10510371819566e-13	2.61929703085446e-12	ZNF549	256051
ENSG00000121410.12	215.907648586035	1.87254649251906	0.139162831745288	13.4557946905421	2.84662311430812e-41	3.08082857434348e-40	A1BG	1
ENSG00000121413.13	2205.98649787729	0.74995793372086	0.0702906342521983	10.6693863513887	1.41558152915385e-26	8.60040514631756e-26	ZSCAN18	65982
ENSG00000121417.14	591.094393786983	0.517110348251413	0.0554227468113567	9.33029086435413	1.05580764165819e-20	4.97087409878886e-20	ZNF211	10520
ENSG00000121440.15	1848.79983865656	-0.53918300549379	0.0862974777049788	-6.24795787586133	4.15853785511344e-10	1.15304591767044e-09	PDZRN3	23024
ENSG00000121446.20	3.37273670014739	-1.31865354757919	0.241847555914496	-5.45241626525012	4.96899719481978e-08	1.21166532783689e-07	RGSL1	353299
ENSG00000121454.6	204.478439640596	-1.48136179985673	0.129548178449758	-11.4348331067521	2.80074719749761e-30	1.97063651179993e-29	LHX4	89884
ENSG00000121481.11	695.707741921468	-0.406995111328495	0.0463006881321697	-8.79026052845454	1.4921354001917e-18	6.38863329708269e-18	RNF2	6045
ENSG00000121486.12	631.565076538925	-0.272445791992196	0.0434254432703279	-6.27387474886997	3.5217184716523e-10	9.80753164255147e-10	TRMT1L	81627
ENSG00000121542.12	642.452008399829	0.201413285633181	0.0376132702511685	5.35484642223908	8.5629115954868e-08	2.05553588059325e-07	SEC22A	26984
ENSG00000121552.4	361.281612297692	1.5433733901794	0.152549420123441	10.1172026018226	4.6347285592093e-24	2.5394947834843e-23	CSTA	1475
ENSG00000121570.13	6.20222870660797	-0.387410190350884	0.259598473960319	-1.49234386643622	0.135609022515806	0.174738277827038	DPPA4	55211
ENSG00000121577.14	259.157629440406	-0.464326716874725	0.101667854451178	-4.56709467688924	4.94530682638302e-06	1.05154152543255e-05	POPDC2	64091
ENSG00000121578.13	996.308647867501	0.00576639010971819	0.0508961713786039	0.113297129303174	0.909794993072007	0.922967299754526	B4GALT4	8702
ENSG00000121579.14	4149.19944538895	-0.176565333488254	0.0413707431553425	-4.26787918276622	1.97340150932421e-05	3.99615439789784e-05	NAA50	80218
ENSG00000121594.12	20.0737220686432	-0.836611807469299	0.123409723203896	-6.7791401337726	1.20893224625368e-11	3.66562047735742e-11	CD80	941
ENSG00000121621.7	184.509365933592	-0.208762937252467	0.127614419382435	-1.63588831311333	0.101862964365122	0.13467543958611	KIF18A	81930
ENSG00000121634.6	0.177564946185877	-0.705330910532618	0.398765669628067	-1.76878544030756	0.0769296874052967	0.104059439434086	GJA8	2703
ENSG00000121644.19	1333.38018322004	-0.169874839425793	0.0470167193209489	-3.61307300635294	0.000302589461687896	0.000551585739553918	DESI2	51029
ENSG00000121653.11	1114.37216105748	0.715530670988897	0.0837261736752189	8.54608110678152	1.27338545348327e-17	5.21815967817009e-17	MAPK8IP1	9479
ENSG00000121671.12	1748.12904283703	0.0665319021618423	0.0568297548789783	1.17072301831189	0.241710129747695	0.293885867637048	CRY2	1408
ENSG00000121680.16	639.386674163197	0.808864570458261	0.0654178960971993	12.3645763424802	4.0634806157153e-35	3.45448826618119e-34	PEX16	9409
ENSG00000121690.11	57.482873000187	0.695649790251585	0.129691705303425	5.36387264416064	8.1456346728931e-08	1.95767420433344e-07	DEPDC7	91614
ENSG00000121691.7	3040.01211434945	-0.218204919538445	0.0670564404443118	-3.2540486505492	0.00113772793629865	0.00196309747428097	CAT	847
ENSG00000121716.21	3783.3747811032	2.09144583978592	0.0966130105317512	21.6476624449931	6.39421401212317e-104	9.65210552175678e-102	PILRB	29990
ENSG00000121741.17	4562.92638129657	-0.706773996466209	0.0521215896473664	-13.5601005504237	6.90413826137492e-42	7.65686154393026e-41	ZMYM2	7750
ENSG00000121742.19	19.0011653775145	-0.0656567157712203	0.190447726677775	-0.344749275386769	0.730282870082913	0.763976698038868	GJB6	10804
ENSG00000121743.4	63.9867923379429	-0.963510226947166	0.175917956745139	-5.47704307606897	4.32491962394719e-08	1.05883350336892e-07	GJA3	2700
ENSG00000121749.16	2010.58138794674	-0.391218042335054	0.04180415939302	-9.35835208781582	8.09899623644307e-21	3.8300687287948e-20	TBC1D15	64786
ENSG00000121753.13	371.528663235562	1.26771149293434	0.121691977171282	10.4173793737448	2.06566546885328e-25	1.19857120359089e-24	ADGRB2	576
ENSG00000121764.12	2.37850693096347	-0.251553336791727	0.196734017985743	-1.27864687239782	0.201021436144745	0.249262276848908	HCRTR1	3061
ENSG00000121766.16	1114.69844536478	0.23312967246349	0.0387306693576191	6.01925234782004	1.75224518627591e-09	4.67303601997831e-09	ZCCHC17	51538
ENSG00000121769.8	265.305572338534	7.36824406777908e-05	0.12409006088802	0.000593781968922413	0.999526230562354	0.999587544920634	FABP3	2170
ENSG00000121774.18	4261.02388172762	0.0885411352680629	0.0316435623310522	2.79807735746542	0.00514077988474094	0.00825888587205302	KHDRBS1	10657
ENSG00000121775.18	421.450458885424	0.559740770208608	0.0449474225669036	12.4532339841165	1.34291261638203e-35	1.16473080762569e-34	TMEM39B	55116
ENSG00000121797.10	72.4394262529917	0.525229388123467	0.103623948689296	5.06861005363062	4.00731255554391e-07	9.22694988308185e-07	CCRL2	9034
ENSG00000121807.7	115.803505438136	-0.640878762359937	0.150953267790592	-4.24554414581465	2.18063568375752e-05	4.39879853118399e-05	CCR2	729230
ENSG00000121851.13	599.239460688035	0.591704177315154	0.0602918046546844	9.81400674111653	9.79982969007387e-23	5.05686928130547e-22	POLR3GL	84265
ENSG00000121853.4	1.1970835489698	-1.23983563081599	0.317152118042064	-3.90927747375645	9.25725850680791e-05	0.000176684487434521	GHSR	2693
ENSG00000121858.11	4795.57757879581	-0.528900342071346	0.102557642302412	-5.15710316849696	2.50799632047994e-07	5.85382666994525e-07	TNFSF10	8743
ENSG00000121864.10	1403.15025013816	-0.302062488561071	0.0462229020890856	-6.5349096423869	6.36479557261179e-11	1.84752461193719e-10	ZNF639	51193
ENSG00000121871.4	30.3089459932533	-1.01891246289623	0.207969116249872	-4.89934506271606	9.61566417349274e-07	2.15488867025835e-06	SLITRK3	22865
ENSG00000121879.6	1319.91657848191	-0.753965626290446	0.0496505820181179	-15.1854337984461	4.41631867542535e-52	7.43011055306857e-51	PIK3CA	5290
ENSG00000121892.15	4269.04818397372	-0.593366341723472	0.0391545178615021	-15.1544795883411	7.07737893142709e-52	1.18015836610377e-50	PDS5A	23244
ENSG00000121895.8	35.5460091882007	0.445863018078037	0.124322653035698	3.58633770427995	0.000335354615471297	0.000608748971290138	TMEM156	80008
ENSG00000121897.15	408.43173264713	0.114435924299617	0.0488412141445785	2.34301964649911	0.0191283758093628	0.0284459560959717	LIAS	11019
ENSG00000121898.13	549.293019562588	-0.0221732269219135	0.136479140231358	-0.162466050740982	0.870938860649077	0.888821421346821	CPXM2	119587
ENSG00000121900.19	1926.25253436835	0.981893993266853	0.0738936271293806	13.2879387764746	2.71967305938264e-40	2.83430151264194e-39	TMEM54	113452
ENSG00000121903.15	189.160831779235	-0.43604607600869	0.0951688099684059	-4.58181704860498	4.6095308666434e-06	9.83007480708972e-06	ZSCAN20	7579
ENSG00000121904.19	111.101258432751	-0.289473086911651	0.152961203425786	-1.89246083600603	0.0584296070110801	0.080631901461525	CSMD2	114784
ENSG00000121905.10	21.2154581309232	1.45096523162146	0.126897113410789	11.4341862680865	2.82169637593269e-30	1.98480549912435e-29	HPCA	3208
ENSG00000121931.16	681.251007421262	-0.41189307587348	0.0515170784529735	-7.99527240756615	1.29287693718658e-15	4.81804520298088e-15	LRIF1	55791
ENSG00000121933.19	75.8224419884621	2.27855233760911	0.145151485348282	15.6977541920557	1.56691703517417e-55	3.0290426227786e-54	TMIGD3	57413
ENSG00000121940.17	2297.36044534144	-0.608440510882677	0.0415546152394005	-14.6419478889983	1.51660195837622e-48	2.19384704466915e-47	CLCC1	23155
ENSG00000121957.15	957.843262372722	-0.346442758210631	0.0736743156114567	-4.70235461755356	2.57178330431885e-06	5.58380439703572e-06	GPSM2	29899
ENSG00000121964.15	556.156120525966	-0.653964008311168	0.0603420086811984	-10.8376241130159	2.28323712970751e-27	1.43717582419221e-26	GTDC1	79712
ENSG00000121966.7	1600.70207819756	0.498949379548079	0.0984896421370257	5.06600865554883	4.06243451821735e-07	9.35078818792235e-07	CXCR4	7852
ENSG00000121988.18	238.275640574072	-0.899514382620276	0.0537233462407307	-16.7434541137779	6.32113323413478e-63	1.62969944235669e-61	ZRANB3	84083
ENSG00000121989.15	701.660729610483	-0.924896799892109	0.0577323231749505	-16.0204327320992	9.20077368373528e-58	1.9304652051657e-56	ACVR2A	92
ENSG00000122008.15	963.380604320394	-1.13198849355377	0.0528102351841157	-21.4350208744053	6.3005527371716e-102	8.75418844515877e-100	POLK	51426
ENSG00000122012.14	171.744888959973	-0.785560353534476	0.117743341701482	-6.67180277188097	2.52680005860001e-11	7.51068051938796e-11	SV2C	22987
ENSG00000122025.15	25.8330983374811	-0.53069239728941	0.146196056393135	-3.63000487415563	0.000283415867849893	0.000517889156166731	FLT3	2322
ENSG00000122026.11	27123.6945420479	0.799012629590254	0.0701844879943677	11.3844619006749	4.9975779340053e-30	3.48228439373602e-29	RPL21	6144
ENSG00000122033.15	1305.94757121333	0.41529456211674	0.0459622553054265	9.03555666180959	1.63169814858458e-19	7.3006214482641e-19	MTIF3	219402
ENSG00000122034.17	2815.66637902664	0.660570533210406	0.05080322259274	13.002532113087	1.18358450195883e-38	1.15588559947689e-37	GTF3A	2971
ENSG00000122035.7	273.117801565669	0.318869080182282	0.110624759069022	2.88243864091338	0.00394609982266223	0.006420742530311	RASL11A	387496
ENSG00000122042.10	1956.85548328268	-0.733588640531293	0.0532449659713201	-13.7776149754032	3.47566155912313e-43	4.07058562101519e-42	UBL3	5412
ENSG00000122043.12	0.761246595112171	-0.4450448841928	0.244974808340511	-1.81669652976805	0.0692635934042051	0.0944631724216521	LINC00544	440131
ENSG00000122068.13	2577.43012506585	-0.311754680050351	0.042210454875891	-7.38572187783774	1.51628450161686e-13	5.08735970399103e-13	FYTTD1	84248
ENSG00000122085.17	1739.07911572276	0.074241897245847	0.0444224495958336	1.6712697728585	0.094668404094313	0.125932717930824	MTERF4	130916
ENSG00000122121.12	25.5713825373382	0.826212111595941	0.159925382087708	5.16623503292819	2.38856406319691e-07	5.58199021420271e-07	XPNPEP2	7512
ENSG00000122122.10	344.650463297103	0.216734139894084	0.116387333480434	1.86217978720614	0.0625777525367886	0.0859609235217744	SASH3	54440
ENSG00000122126.18	2915.51860137416	-0.670303204338868	0.0547180230809805	-12.2501356334977	1.67715191525976e-34	1.39618971696212e-33	OCRL	4952
ENSG00000122133.17	21.0730978795516	0.203314480701686	0.296691122598915	0.6852732192346	0.493171527914987	0.547142546937146	PAEP	5047
ENSG00000122136.14	5.77074836275829	1.9717590140801	0.22842207588641	8.63208604697483	6.02430359143453e-18	2.5060529050768e-17	OBP2A	29991
ENSG00000122140.11	1770.4608648904	0.260416055520538	0.0507086287650824	5.13553732101425	2.81339039517346e-07	6.54570655283496e-07	MRPS2	51116
ENSG00000122145.15	2.00903638254958	-1.45917107464178	0.253785508195246	-5.74962331387018	8.94424978214499e-09	2.28849264109415e-08	TBX22	50945
ENSG00000122176.12	4726.26262323425	-0.757739191538014	0.126813012607617	-5.97524793360599	2.29740510604979e-09	6.08510635941961e-09	FMOD	2331
ENSG00000122180.5	4.02631978410713	-1.55660666543911	0.403334317523695	-3.8593459515075	0.000113690897484916	0.000215444008454115	MYOG	4656
ENSG00000122188.13	50.6706234170209	-0.912773527361891	0.158499241797455	-5.75885106458944	8.46883819763152e-09	2.17071400120414e-08	LAX1	54900
ENSG00000122194.19	191.16106130928	1.13564489695482	0.203505235802033	5.58042102690452	2.39937075531857e-08	5.97041083190642e-08	PLG	5340
ENSG00000122203.15	3612.67787809869	-0.138774837881493	0.0397542794817331	-3.49081506923701	0.00048154944828197	0.00086156059469471	KIAA1191	57179
ENSG00000122218.16	7918.64407896842	-0.493599977133604	0.0406388999722716	-12.1459974918217	6.02433612395265e-34	4.89594933782446e-33	COPA	1314
ENSG00000122223.13	28.2964097202799	0.341968418964669	0.134528454123436	2.54197835835455	0.0110226998283306	0.0169666457859883	CD244	51744
ENSG00000122224.18	76.9710476457295	-0.172172007645887	0.143452043633345	-1.20020602903329	0.230059334404158	0.281145946554023	LY9	4063
ENSG00000122254.7	131.484107063615	0.606831756771216	0.115439841771708	5.25669255482241	1.46669200329058e-07	3.46737106037006e-07	HS3ST2	9956
ENSG00000122257.20	3215.921833939	-0.635569693915941	0.056994487503286	-11.1514239667353	7.04695039796537e-29	4.6859585324771e-28	RBBP6	5930
ENSG00000122299.12	1893.70672436644	-0.342365897171805	0.0319506972181041	-10.7154436986061	8.61432067605833e-27	5.28154939983278e-26	ZC3H7A	29066
ENSG00000122304.11	0.506380057695675	-0.223543087022845	0.559027782731463	-0.399878313615457	0.689246145884258	0.72709655543133	PRM2	5620
ENSG00000122335.17	490.34321538171	-0.354547351470376	0.0567365626382324	-6.24901007364626	4.13062279182355e-10	1.1455006776055e-09	SERAC1	84947
ENSG00000122359.18	6207.49497643517	0.104697159201049	0.064296162704683	1.62835781789858	0.103449036387389	0.136576743734227	ANXA11	311
ENSG00000122367.21	542.853371459004	-0.870614324618244	0.161359840943229	-5.39548328462069	6.83393549127762e-08	1.65045734535285e-07	LDB3	11155
ENSG00000122375.13	1.62812666935721	0.696334477867935	0.316545131495626	2.19979525376955	0.0278214248773996	0.0403837552057891	OPN4	94233
ENSG00000122376.12	1512.08061557912	-0.225581137863469	0.057402589177901	-3.92980771589157	8.50138179414295e-05	0.000162670415018757	SHLD2	54537
ENSG00000122378.14	4145.62589282674	-0.0281935207104362	0.0671079918217967	-0.42012165682596	0.674396582572426	0.713694429524012	PRXL2A	84293
ENSG00000122386.11	573.18451095321	1.27046963381326	0.0731470307946621	17.3687109375596	1.42388901464447e-67	4.42436873749884e-66	ZNF205	7755
ENSG00000122390.19	2735.62625314392	-0.0259695189965604	0.0452743163895804	-0.573603779526909	0.566235953585222	0.615903122897118	NAA60	79903
ENSG00000122406.14	37925.3092319207	0.11562259432285	0.0578400590796838	1.99900546718947	0.0456077623292614	0.0640501080896073	RPL5	6125
ENSG00000122417.15	906.088387966678	0.090838781171061	0.0778580316051402	1.16672332061711	0.243322121858124	0.295640035173456	ODF2L	57489
ENSG00000122420.10	317.867766327956	-0.510525747296418	0.170477517483574	-2.99468079329351	0.00274732186647153	0.00455076941832248	PTGFR	5737
ENSG00000122432.18	85.3489699188281	-1.03144186829898	0.090476559040138	-11.4001005259429	4.17636565862244e-30	2.91963538639089e-29	SPATA1	100505741
ENSG00000122435.11	643.831246902522	-0.138976060652572	0.0555768647196189	-2.50060994540975	0.0123979643345228	0.0189339465939996	TRMT13	54482
ENSG00000122477.13	74.1157997583351	0.248746616528601	0.112270199479228	2.21560679220689	0.0267184432847312	0.0389005008385816	LRRC39	127495
ENSG00000122481.17	468.902986400881	0.716968359918467	0.0540082245870728	13.2751699468025	3.22538515819911e-40	3.34777456106117e-39	RWDD3	25950
ENSG00000122482.22	1788.83718086106	-1.22652613508413	0.0558932844163636	-21.944069808949	9.86655528690147e-107	1.69913199285837e-104	ZNF644	84146
ENSG00000122483.18	202.226965621342	-0.0874005145152352	0.0964975951133881	-0.905727385356459	0.36508016382629	0.42258160728034	CCDC18	343099
ENSG00000122484.9	1258.25322263564	-1.04930520213236	0.0597322291507105	-17.5668180654175	4.42294222204808e-69	1.45766346493213e-67	RPAP2	79871
ENSG00000122490.19	1462.35159568419	0.98244229752218	0.069070421737355	14.2237773103223	6.52345593734588e-46	8.5513048240073e-45	SLC66A2	80148
ENSG00000122507.21	621.956973377857	-0.868615878560026	0.059297171017859	-14.6485213990802	1.37679305595713e-48	1.99455553260519e-47	BBS9	27241
ENSG00000122512.16	1122.46111552656	-0.184101737230486	0.0410893168934374	-4.48052562440847	7.44594393511422e-06	1.56086848389939e-05	PMS2	5395
ENSG00000122515.16	4690.90335885804	0.681959196971475	0.0540145902147723	12.625462754783	1.5284031842195e-36	1.37511300466901e-35	ZMIZ2	83637
ENSG00000122543.11	5.25178637180007	0.71135338002501	0.141558819304429	5.02514349526477	5.03056250855403e-07	1.15044640963235e-06	OCM	654231
ENSG00000122545.21	4275.87357074436	-0.126205334805123	0.0429773913744174	-2.93655177220105	0.0033188341693787	0.0054474457682308	SEPTIN7	989
ENSG00000122547.11	677.664431650197	0.27656000012833	0.0669010684649608	4.13386522030179	3.56712714737617e-05	7.05691507660682e-05	EEPD1	80820
ENSG00000122548.5	39.5697084644837	0.244186940837427	0.200754555599019	1.21634570188862	0.223853258795605	0.274418868587715	KIAA0087	9808
ENSG00000122550.18	1135.80214130791	-0.474153867294993	0.0465786759392728	-10.1796338717995	2.44479482031559e-24	1.35413391927514e-23	KLHL7	55975
ENSG00000122557.11	1034.73425420054	-0.467443696417931	0.0351296949397292	-13.3062270315728	2.12967845085326e-40	2.23084844022984e-39	HERPUD2	64224
ENSG00000122565.19	5370.9120489373	0.643936827092564	0.05347485348813	12.0418623911798	2.14067558648249e-33	1.70431648353713e-32	CBX3	11335
ENSG00000122566.22	25250.227961173	0.303776393623983	0.0392303480587181	7.74340296877573	9.67906598709377e-15	3.4601546619164e-14	HNRNPA2B1	3181
ENSG00000122574.12	229.894816242727	-0.56472034926962	0.0999491222634694	-5.65007812455818	1.60374933410662e-08	4.03644362044497e-08	WIPF3	644150
ENSG00000122584.13	14.2899324779689	0.0327643018964864	0.231133850966951	0.141754666222263	0.887273793477044	0.903154901169149	NXPH1	30010
ENSG00000122585.8	22561.027608173	0.214061334294597	0.266624954471035	0.802855586864626	0.422058208990676	0.479044392789881	NPY	4852
ENSG00000122592.8	145.50563158386	-0.183775936079149	0.12552911199965	-1.46401048451344	0.143191083679502	0.183579467353389	HOXA7	3204
ENSG00000122641.11	669.205458273374	-0.543519472838265	0.113334303967173	-4.79571898192178	1.6209238601289e-06	3.57276777462636e-06	INHBA	3624
ENSG00000122642.11	3195.00233611952	-0.255737417300694	0.0590605906699771	-4.33008566964257	1.49051343620879e-05	3.04783138799646e-05	FKBP9	11328
ENSG00000122643.23	829.661224008264	0.461545197254598	0.0578448465137303	7.97902017330177	1.47499469354052e-15	5.48252321566194e-15	NT5C3A	51251
ENSG00000122644.13	707.253895436148	0.673770352923347	0.0806589255745122	8.35332665448069	6.63667820159296e-17	2.63036189208678e-16	ARL4A	10124
ENSG00000122674.12	1170.37960916576	0.302860379901382	0.0568066884727294	5.33142114148711	9.7447136214329e-08	2.33099116598376e-07	CCZ1	51622
ENSG00000122678.17	835.651869919026	0.800648306241945	0.0482608427052015	16.59001918248	8.22940733800205e-62	2.03274673781315e-60	POLM	27434
ENSG00000122679.8	436.34321270185	0.996947419876588	0.0986959338931663	10.1012005312776	5.45699978709279e-24	2.97703229879681e-23	RAMP3	10268
ENSG00000122687.19	888.848942963517	0.174458527964662	0.0406601699652253	4.29064925488183	1.7815150209726e-05	3.62318432492215e-05	MRM2	29960
ENSG00000122691.13	305.275495389379	0.305014250695385	0.129140607548059	2.36187715457258	0.0181826662460196	0.027123706483265	TWIST1	7291
ENSG00000122692.9	2391.30317949656	-0.267389274002085	0.0321752372204155	-8.31040567534416	9.53754511556379e-17	3.74849129308899e-16	SMU1	55234
ENSG00000122694.16	1484.98986644305	0.0736939311399032	0.0956531905462917	0.770428364375769	0.441045833340754	0.497471814067577	GLIPR2	152007
ENSG00000122696.14	348.049201065229	-0.376067721179105	0.0500224332514756	-7.51798136824964	5.56284274655728e-14	1.91085484652777e-13	SLC25A51	92014
ENSG00000122705.17	4257.95920744576	0.725382112030847	0.0527809645319194	13.7432522968043	5.59068433031464e-43	6.48397413391104e-42	CLTA	1211
ENSG00000122707.12	436.984390990183	-0.424580358664882	0.0619114778694946	-6.85786179357356	6.98988318123608e-12	2.14736938836617e-11	RECK	8434
ENSG00000122711.9	0.33190100718152	-0.167110646104216	0.403611651828405	-0.414038210609597	0.678846123307862	0.717775172380069	SPINK4	27290
ENSG00000122728.6	4.64846590066654	-3.11153790267556	0.19761066101511	-15.7457997796872	7.33972477831478e-56	1.43531091346589e-54	TAF1L	138474
ENSG00000122729.19	1685.91409986831	-0.450173768575369	0.0490507677986965	-9.17771094680668	4.40352206805726e-20	2.01447439252216e-19	ACO1	48
ENSG00000122733.12	10.3062911973048	-0.0303422936190259	0.118887238755628	-0.255219096150382	0.798553882744623	0.824359357858751	PHF24	23349
ENSG00000122735.16	30.628320049277	1.34073417784557	0.176578645939	7.59284437093676	3.12958345682578e-14	1.08847722732496e-13	DNAI1	27019
ENSG00000122741.16	1975.7164503101	-0.909313852919296	0.046022821737983	-19.7578900767145	6.86134333387304e-87	4.78026466913195e-85	DCAF10	79269
ENSG00000122756.15	136.753113905005	0.247823529226966	0.156844282801682	1.58006096747766	0.114092905010268	0.149291162967659	CNTFR	1271
ENSG00000122778.10	1451.42669453425	-1.10691312460879	0.0845319206235779	-13.094616997263	3.534527453249e-39	3.52573258583525e-38	KIAA1549	57670
ENSG00000122779.18	2286.10193137732	-0.815959630066644	0.0591604962758991	-13.7923053630476	2.83551528419705e-43	3.33684748603246e-42	TRIM24	8805
ENSG00000122783.17	835.261968344725	0.1410685808479	0.035979273466927	3.92082905669492	8.82448469567102e-05	0.000168641722997764	CYREN	78996
ENSG00000122786.20	15393.4434933713	-0.912896413917588	0.0846483717108573	-10.7845714627077	4.07136482033298e-27	2.5314303411244e-26	CALD1	800
ENSG00000122787.15	31.070271798888	2.5793750520603	0.256513061864744	10.0555310256301	8.68519153381663e-24	4.69780300305136e-23	AKR1D1	6718
ENSG00000122824.11	285.864071822056	-0.161185261670396	0.1498571002265	-1.07559309119671	0.282109278596763	0.337064557522121	NUDT10	170685
ENSG00000122852.15	29.7434221545455	1.91270903825529	0.226986359015352	8.42653737675014	3.56044120414104e-17	1.42873365943658e-16	SFTPA1	653509
ENSG00000122859.5	10.0173841465674	2.79151667379772	0.383372066096838	7.2814816744958	3.3017350856926e-13	1.08924964297507e-12	NEUROG3	50674
ENSG00000122861.16	446.183491017926	0.786587014002761	0.0988284080142778	7.95911853491682	1.7326918875146e-15	6.41842723885208e-15	PLAU	5328
ENSG00000122862.5	2040.14523222521	0.626187085179845	0.119215363256317	5.25257037411797	1.49991125392158e-07	3.54299249489478e-07	SRGN	5552
ENSG00000122863.6	638.331558556752	-0.241462158109101	0.0945951228379768	-2.55258570278173	0.0106926599740445	0.0164954929820702	CHST3	9469
ENSG00000122870.12	641.040791519406	-0.612515099211652	0.0871934421178639	-7.02478402428113	2.14397625223269e-12	6.7689361916078e-12	BICC1	80114
ENSG00000122872.8	12.5635922716169	-5.80415032874161	0.310393257263297	-18.6993441156427	5.0117370032299e-78	2.42927684196202e-76	ARL4AP1	387684
ENSG00000122873.12	654.590819617592	0.0415443364192052	0.0575865274782858	0.721424580339043	0.470648327824032	0.525847955800652	CISD1	55847
ENSG00000122877.18	500.995975204134	-1.69684052970306	0.134396338766703	-12.6256454995294	1.52485903272575e-36	1.37242925234728e-35	EGR2	1959
ENSG00000122882.11	1290.94669173326	-0.500864182669009	0.050062589147727	-10.0047598655163	1.45243634152853e-23	7.78218192281744e-23	ECD	11319
ENSG00000122884.13	3702.4222493201	0.813543215472277	0.09161426977116	8.88009277926242	6.68046185739061e-19	2.90063945775266e-18	P4HA1	5033
ENSG00000122912.15	2073.21867351175	-0.138555361193623	0.06884469513317	-2.01257861518028	0.0441589785576921	0.0621557925374739	SLC25A16	8034
ENSG00000122952.17	937.433116267185	1.70581038348066	0.102097198997375	16.7077099100879	1.15174490865231e-62	2.94302716783528e-61	ZWINT	11130
ENSG00000122958.15	1980.66210314052	-0.173291639102835	0.0444295857392114	-3.90036585351046	9.60474340861792e-05	0.000183102237625681	VPS26A	9559
ENSG00000122965.11	1144.49989161279	0.466354994813835	0.0506532319304356	9.20681617027521	3.35941344241475e-20	1.54521012547372e-19	RBM19	9904
ENSG00000122966.17	897.912507155313	0.201004892881459	0.125649170401346	1.59973115810803	0.109658236561402	0.143962125778306	CIT	11113
ENSG00000122970.16	637.140726135941	-0.123601169633957	0.056251548971163	-2.19729361936896	0.0279994830634308	0.040625332789435	IFT81	28981
ENSG00000122971.9	647.052482250103	1.07051788574029	0.0881209296803574	12.1482817943864	5.85838494007014e-34	4.76266440573389e-33	ACADS	35
ENSG00000122986.14	165.836650193831	-0.01774059562566	0.0866757554193167	-0.204677715698412	0.837823932106559	0.859348045875209	HVCN1	84329
ENSG00000123009.4	6.28139763270385	-0.841124715798555	0.132307635370162	-6.35734070407434	2.05276362803352e-10	5.79757253103098e-10	NME2P1	283458
ENSG00000123064.13	2319.03449027374	0.370458854854467	0.0505017555333048	7.33556390153918	2.20789862163367e-13	7.34984384609717e-13	DDX54	79039
ENSG00000123066.9	4191.59835573731	-1.30312291795759	0.061476444775478	-21.1971092784692	1.0154519718727e-99	1.27670244319666e-97	MED13L	23389
ENSG00000123080.12	862.4386676615	1.36370980406075	0.103750300652566	13.1441527926504	1.83853181089806e-39	1.85247041218381e-38	CDKN2C	1031
ENSG00000123091.5	3195.71640366	-0.158301300037043	0.0585665812182478	-2.7029288161304	0.00687314640802799	0.0108720154120066	RNF11	26994
ENSG00000123094.16	1255.47374840879	-1.23435064809265	0.0780865929076356	-15.8074594130735	2.76389977985942e-56	5.51742083401489e-55	RASSF8	11228
ENSG00000123095.6	921.647845987541	-1.1226545779389	0.112106583543548	-10.0141717145702	1.32063463189049e-23	7.08841073052019e-23	BHLHE41	79365
ENSG00000123096.12	679.267732916922	-1.00462108637715	0.111989839956774	-8.97064489747384	2.94783373675498e-19	1.30154962893575e-18	SSPN	8082
ENSG00000123104.12	2831.24219412136	-1.32914675008007	0.0875254877890328	-15.1858251082676	4.39004129917384e-52	7.38844252787317e-51	ITPR2	3709
ENSG00000123106.11	815.448594652374	-0.670135181290473	0.0479844347807162	-13.9656783361713	2.52489944544693e-44	3.10270809241001e-43	CCDC91	55297
ENSG00000123119.12	95.1815416743434	-0.722340998545783	0.132226226067151	-5.46291775868234	4.68371623091706e-08	1.14398318728372e-07	NECAB1	64168
ENSG00000123124.14	3228.59770165008	-0.569123953775491	0.0567180430067907	-10.0342664098504	1.07757398842965e-23	5.80610208506305e-23	WWP1	11059
ENSG00000123130.17	950.744976104716	0.366450306278192	0.061071442872821	6.00035448714239	1.96887222323549e-09	5.2350550556704e-09	ACOT9	23597
ENSG00000123131.13	3559.47350410801	0.512658590229864	0.0679334722036293	7.54648001346346	4.47179668349027e-14	1.54323054047518e-13	PRDX4	10549
ENSG00000123136.15	2120.83257611898	1.4175052161804	0.0611130447581026	23.1948059827679	5.13738333297715e-119	1.61063553877722e-116	DDX39A	10212
ENSG00000123143.13	5004.78456483805	0.717231883151935	0.0674668529334152	10.6308780084909	2.14087369428647e-26	1.29075259664895e-25	PKN1	5585
ENSG00000123144.11	3808.52354986451	0.994690338480095	0.0461409683928251	21.5576389730643	4.48933069269606e-103	6.53464837852318e-101	TRIR	79002
ENSG00000123146.20	1060.2315744126	-0.0702094031357395	0.0843496187428096	-0.832361831412837	0.405204739485106	0.462610084239538	ADGRE5	976
ENSG00000123154.12	396.219612185925	1.01166776973285	0.0482710824585414	20.9580502074248	1.58445697009962e-97	1.7572023014429e-95	WDR83	84292
ENSG00000123159.16	2299.52656220713	0.897452836010784	0.0682415188916594	13.1511263316924	1.67658219012021e-39	1.6906862217402e-38	GIPC1	10755
ENSG00000123165.9	0.652994227769343	0.213555265929909	0.317495851636524	0.672623799111528	0.501186656978258	0.55458352043016	ACTRT1	139741
ENSG00000123171.8	0.703360396199126	-1.38175925699396	0.299791295197238	-4.60907064057638	4.04472900179526e-06	8.66375885866083e-06	CCDC70	83446
ENSG00000123178.15	385.793464832915	-0.216933911355092	0.057101866465993	-3.79906866064154	0.000145240854517102	0.00027248608357522	SPRYD7	57213
ENSG00000123179.14	947.591089520291	0.589255312246666	0.0808483673899491	7.28840088266175	3.13655515903104e-13	1.03622426180688e-12	EBPL	84650
ENSG00000123191.16	705.39858395922	-0.745874662090319	0.0747624840055474	-9.97659015763808	1.92985046621694e-23	1.02804843265154e-22	ATP7B	540
ENSG00000123200.17	2744.25871182039	-1.26273673935876	0.0551115356792038	-22.912385289152	3.49665274311006e-116	8.90699439375139e-114	ZC3H13	23091
ENSG00000123201.14	61.3434217698905	1.05786681171316	0.235845746406847	4.48541823556267	7.27710491294033e-06	1.52691512755625e-05	GUCY1B2	2974
ENSG00000123213.23	1117.95108383269	-0.592694753841129	0.0614756415728026	-9.6411316527576	5.35938479839664e-22	2.68150170557527e-21	NLN	57486
ENSG00000123219.13	170.243189324067	1.03288469166177	0.115871698511668	8.91403772386885	4.92070717573073e-19	2.15164905275493e-18	CENPK	64105
ENSG00000123240.17	1729.25144205868	0.187659869828486	0.0783222347996463	2.3959973857811	0.016575208536064	0.0248684060090134	OPTN	10133
ENSG00000123243.15	811.484305595555	-0.742592925181326	0.131860340604835	-5.63166242234095	1.78480776623303e-08	4.47854795705325e-08	ITIH5	80760
ENSG00000123268.9	704.656227646533	-0.442973313610285	0.0445550451765353	-9.94215833145592	2.72850205204402e-23	1.44343513641286e-22	ATF1	466
ENSG00000123297.20	828.493843306316	0.537921670024054	0.0438246794439462	12.2744005626346	1.24309054817338e-34	1.0401552186495e-33	TSFM	10102
ENSG00000123307.4	3.81160260810158	-0.12036719173783	0.340529420160509	-0.353470756450633	0.723735548594449	0.758084001770267	NEUROD4	58158
ENSG00000123329.20	402.308872487007	1.08895878026354	0.132701874254217	8.20605425796346	2.28576151785918e-16	8.83521886631286e-16	ARHGAP9	64333
ENSG00000123338.13	734.690959811583	-0.41395900076581	0.110640060837312	-3.74149288813667	0.000182930355171477	0.000340362086689743	NCKAP1L	3071
ENSG00000123342.16	324.943941996715	0.895755492937539	0.100104193258487	8.94823147542416	3.61222935450159e-19	1.58901702887177e-18	MMP19	4327
ENSG00000123349.15	8213.31214895686	1.0241206226136	0.0607206725285365	16.8660948564478	7.99076390744825e-64	2.12860719599934e-62	PFDN5	5204
ENSG00000123352.18	1171.50534208659	0.0319490230691001	0.0398366365479874	0.802001018098358	0.422552369321557	0.479549629395027	SPATS2	65244
ENSG00000123353.10	1432.09309686479	0.474012208810399	0.0515097603154424	9.2023765186943	3.50119084425345e-20	1.60906071989051e-19	ORMDL2	29095
ENSG00000123358.20	8960.18898248081	-0.749256461296777	0.145041612964308	-5.16580342691829	2.39408299890241e-07	5.59435314430575e-07	NR4A1	3164
ENSG00000123360.12	114.001683264709	1.03183366916059	0.101890706604713	10.1268673419217	4.19886295725571e-24	2.30376923394057e-23	PDE1B	5153
ENSG00000123364.5	20.5780254134831	1.42131449558455	0.197701924065044	7.18917887272024	6.51821340118712e-13	2.1166773854675e-12	HOXC13	3229
ENSG00000123374.11	1096.53108167823	0.494877147021167	0.0569548796982541	8.68893323351779	3.658585836698e-18	1.53551974685682e-17	CDK2	1017
ENSG00000123384.14	8218.28900040248	-0.507032972305127	0.0893173938052831	-5.67675511681955	1.37273767254998e-08	3.47037393203115e-08	LRP1	4035
ENSG00000123388.4	42.0326926176039	1.39438204451761	0.197600969695973	7.05655466500488	1.70681514498514e-12	5.41600694938902e-12	HOXC11	3227
ENSG00000123395.15	1140.19411455699	0.708706410890794	0.0639101536278477	11.089105105546	1.4169816390618e-28	9.31224643956393e-28	ATG101	60673
ENSG00000123405.14	58.8289873300701	0.845907018721458	0.196020598369995	4.31539861502096	1.59315158863784e-05	3.25050510604895e-05	NFE2	4778
ENSG00000123407.4	43.6188743537927	0.280442542866362	0.253659005061578	1.10558875210554	0.268904560440154	0.323023634180062	HOXC12	3228
ENSG00000123411.15	384.762915029454	-0.540589087391729	0.0568407705854383	-9.51058688726186	1.89589868721564e-21	9.25302993656747e-21	IKZF4	64375
ENSG00000123415.16	988.102624749803	0.670399616110058	0.0413511396281233	16.2123613070657	4.12413583424243e-59	9.11859111126261e-58	SMUG1	23583
ENSG00000123416.15	21903.362833543	-0.125397375431057	0.0772204918964201	-1.62388729146221	0.104399865340985	0.137724243785318	TUBA1B	10376
ENSG00000123427.17	605.607112642662	-0.233930174409124	0.0540946932477902	-4.32445699132753	1.52908030491654e-05	3.1234289584788e-05	EEF1AKMT3	25895
ENSG00000123444.14	483.978353928529	-0.371356438425984	0.0493888200829457	-7.51903847474614	5.51805465591266e-14	1.89626909156391e-13	KBTBD4	55709
ENSG00000123453.19	273.901626896428	0.361588367051096	0.141022195721787	2.56405287976404	0.0103457781046537	0.0159901186810265	SARDH	1757
ENSG00000123454.12	76.1499082909916	2.35246979234539	0.195702810832119	12.0206234256054	2.76874557555584e-33	2.19720604590759e-32	DBH	1621
ENSG00000123472.12	2322.45526159484	0.0815699833874438	0.04023447609857	2.02736536664741	0.0426250610953699	0.0601265138455339	ATPAF1	64756
ENSG00000123473.17	573.626136521645	-0.440091515149839	0.0887319320927076	-4.95978735918913	7.05703847655203e-07	1.59634446978034e-06	STIL	6491
ENSG00000123485.12	600.1471390796	0.771942427199099	0.12726774835344	6.06549921080796	1.31544416365826e-09	3.53784675040957e-09	HJURP	55355
ENSG00000123496.8	49.8819886333357	-0.0839385597710559	0.164711968222489	-0.509608140057398	0.610326019933001	0.656256457796707	IL13RA2	3598
ENSG00000123500.10	442.30340087131	0.111029991256387	0.147748199528972	0.751481179536235	0.452363123189455	0.508438103344898	COL10A1	1300
ENSG00000123505.19	14476.0299796211	-0.535615500951335	0.0852820721247396	-6.28051696689436	3.37449050178683e-10	9.40610859805029e-10	AMD1	262
ENSG00000123545.6	461.24687821082	0.202081392290819	0.0547392440866885	3.69170958902521	0.000222751726958801	0.000411184807024005	NDUFAF4	29078
ENSG00000123552.18	581.735531703674	-0.888949108663416	0.0600086990235083	-14.8136707365572	1.19530482420238e-49	1.817785085264e-48	USP45	85015
ENSG00000123560.14	160.483771093886	-0.227860137255	0.198900644698881	-1.1455977812438	0.251961615750308	0.304955299639092	PLP1	5354
ENSG00000123561.15	21.8874901698907	1.91482938694074	0.262171923046828	7.30371644944876	2.79925978853976e-13	9.26983531301393e-13	SERPINA7	6906
ENSG00000123562.18	7644.35496733039	0.37918700702483	0.0436122913869431	8.6944986141763	3.48364653619048e-18	1.46322728265204e-17	MORF4L2	9643
ENSG00000123569.10	0.932274518074559	2.46874896560033	0.58177192308293	4.24349967340795	2.20060693336353e-05	4.43750655137063e-05	H2BW1	158983
ENSG00000123570.4	149.551140232033	-0.751367812816838	0.116222971975521	-6.46488211448503	1.01377809954246e-10	2.91298156938032e-10	RAB9B	51209
ENSG00000123572.17	123.372456702704	-1.11869422510715	0.189127217632115	-5.91503559938793	3.31803810480428e-09	8.70315861780745e-09	NRK	203447
ENSG00000123575.9	2019.4319069655	-0.495854543395374	0.0470242495953333	-10.5446561649031	5.37691711378035e-26	3.19298521370531e-25	FAM199X	139231
ENSG00000123576.5	0.29254448200618	-0.0865413710338653	0.549617340928828	-0.157457497406495	0.87488430215003	0.892233489366592	ESX1	80712
ENSG00000123584.7	0.982531795604076	1.30054444397109	0.63848783922056	2.03691341335293	0.0416587197184158	0.0588745816053004	MAGEA9	4108
ENSG00000123595.8	784.488250320266	-0.0129899957969903	0.0464299302376501	-0.279776336740146	0.779649107527895	0.807451265267116	RAB9A	9367
ENSG00000123600.21	798.23379700883	-0.64962841266994	0.0547521326609116	-11.8648969656249	1.80124097779774e-32	1.38188382340599e-31	METTL8	79828
ENSG00000123607.16	2255.50203487219	-1.02823835496883	0.0808196565955072	-12.7226271217044	4.42720841717799e-37	4.07080107665616e-36	TTC21B	79809
ENSG00000123609.11	365.121974673074	0.32463060949489	0.0854088864412537	3.80089968411167	0.000144171664859238	0.000270583974248268	NMI	9111
ENSG00000123610.5	87.1785259281141	0.318825373835002	0.149264205002599	2.13598011545669	0.0326810346266726	0.0469284359144999	TNFAIP6	7130
ENSG00000123612.16	72.9168904399802	0.385931613059651	0.140503039101861	2.74678480641163	0.00601826077215886	0.00958734561886406	ACVR1C	130399
ENSG00000123636.19	2099.3878516525	-1.45630503632994	0.0718391740663245	-20.2717396915703	2.28437044494994e-91	1.93629098304353e-89	BAZ2B	29994
ENSG00000123643.13	2368.61757047356	-0.820481757784933	0.0933410745855412	-8.79014690400863	1.49364529966237e-18	6.3945381929173e-18	SLC36A1	206358
ENSG00000123684.13	3077.20773333215	-0.512133362492845	0.0802494283526741	-6.38176960267131	1.75053200554511e-10	4.96410026519254e-10	LPGAT1	9926
ENSG00000123685.9	71.2164853250476	1.25392720492575	0.11146298843973	11.2497181573753	2.32333267696852e-29	1.57490720118055e-28	BATF3	55509
ENSG00000123689.6	370.193583214511	0.718857170210332	0.13683044154452	5.2536348059393	1.49126433296445e-07	3.52341816408818e-07	G0S2	50486
ENSG00000123700.5	302.021845459481	-0.932972605655626	0.100425445736501	-9.2902012912503	1.53996810866076e-20	7.19563965399643e-20	KCNJ2	3759
ENSG00000123728.10	778.803660690364	-0.268895328054294	0.0524640603048852	-5.1253243933401	2.97025896005073e-07	6.89755591938469e-07	RAP2C	57826
ENSG00000123737.13	776.919570153	0.486427224308905	0.0450421070771056	10.7993887469832	3.46502579474883e-27	2.16378296181787e-26	EXOSC9	5393
ENSG00000123739.11	2276.37564235462	-0.486821791560384	0.0507911653646171	-9.58477302234771	9.26611589024641e-22	4.58505863982367e-21	PLA2G12A	81579
ENSG00000123810.9	130.932808249041	0.522745838053997	0.0650532847897348	8.0356563045758	9.30793189762518e-16	3.49158101893735e-15	B9D2	80776
ENSG00000123815.13	1026.1302799375	0.569146588848675	0.0587082058174713	9.69449808461528	3.18198316692282e-22	1.60769042074237e-21	COQ8B	79934
ENSG00000123836.15	1200.22330243673	0.0383138679462609	0.077966995500358	0.491411368366567	0.6231355252541	0.667953325923829	PFKFB2	5208
ENSG00000123838.11	135.909697646898	3.15249451603544	0.30693119394743	10.2710137587885	9.51989652618932e-25	5.36775535281147e-24	C4BPA	722
ENSG00000123843.13	67.8445071984847	2.90461338829537	0.274885716339463	10.5666217473024	4.25548726055089e-26	2.53844823684624e-25	C4BPB	725
ENSG00000123870.10	103.417375485657	0.0708477725407066	0.0664578827697022	1.06605521554481	0.286398682625353	0.341547067124448	ZNF137P	7696
ENSG00000123892.12	51.5322871277361	0.269611156667312	0.121944992418747	2.21092437926024	0.027041074129855	0.0393315941574112	RAB38	23682
ENSG00000123901.9	15.4558122298299	0.776886215547216	0.138169319128373	5.62271147059365	1.87983230497948e-08	4.71073805186489e-08	GPR83	10888
ENSG00000123908.12	4246.88871580892	-1.04313067174212	0.0870272253928199	-11.9862567953152	4.19434329448046e-33	3.30067484869591e-32	AGO2	27161
ENSG00000123933.17	4345.93189007898	0.42182840824259	0.0562118190658314	7.50426538853998	6.17740403147137e-14	2.11720025487878e-13	MXD4	10608
ENSG00000123965.13	21.8463054826388	0.142032478799118	0.0807068640456353	1.75985624616521	0.0784321835125905	0.105910191646202	PMS2P5	5383
ENSG00000123975.5	1023.97890358506	1.5886922835735	0.0929196656783804	17.097481700724	1.54956797386703e-65	4.46063981553199e-64	CKS2	1164
ENSG00000123977.10	1.7670212652324	1.27043578281418	0.289644330979866	4.38619246755597	1.15352061155275e-05	2.3830525500474e-05	DAW1	164781
ENSG00000123983.15	12317.7737718918	-0.471752140820442	0.0991171343297835	-4.75954176853846	1.940329700177e-06	4.25359233421141e-06	ACSL3	2181
ENSG00000123989.15	4450.81775796228	0.126359359085874	0.0727001291099072	1.73808988557427	0.0821949768225152	0.110576039786428	CHPF	79586
ENSG00000123992.20	2354.24028660699	0.344137296415786	0.0445093281191902	7.7318016460332	1.06035072806715e-14	3.78151038415547e-14	DNPEP	23549
ENSG00000123999.5	48.5077838743521	1.69659677579117	0.12092132499614	14.0305837357086	1.01314199265307e-44	1.26501783448242e-43	INHA	3623
ENSG00000124003.13	2.70835419650085	0.475913540822804	0.19547586182899	2.43464096471999	0.0149065723474011	0.022507120287932	MOGAT1	116255
ENSG00000124006.15	2822.56437647785	0.432357626763739	0.0750283753974375	5.76258814713061	8.28337559427332e-09	2.12451273566899e-08	OBSL1	23363
ENSG00000124019.10	36.7734924689959	0.118280676646929	0.104719613967263	1.12949878409508	0.258687482189914	0.312099446912633	FAM124B	79843
ENSG00000124067.17	1313.46890911879	0.168915025768935	0.0891718213333923	1.89426461457372	0.0581898953615019	0.0803295812445036	SLC12A4	6560
ENSG00000124074.12	606.081311436318	1.32838588776248	0.0795058786960575	16.7080209608242	1.14575364357056e-62	2.92924825926549e-61	ENKD1	84080
ENSG00000124089.4	0.38972752337252	-0.630555268726584	0.378846093429566	-1.66441011181712	0.0960305006987434	0.127598884160349	MC3R	4159
ENSG00000124091.10	25.7031503281356	-3.41970136199681	0.158918487863008	-21.5185873461412	1.04291773353691e-102	1.49143334829892e-100	GCNT7	140687
ENSG00000124092.13	5.86706572758931	1.14822841908993	0.306373640445301	3.74780420868136	0.000178389414910125	0.000332191193436811	CTCFL	140690
ENSG00000124097.8	16.6469797418075	-0.284008750548579	0.0977523273218775	-2.90539118944349	0.00366794357231416	0.00598675257185302	HMGB1P1	10357
ENSG00000124098.10	5645.88270245748	-0.255513000411243	0.0508322221217538	-5.02659513485829	4.99264856629524e-07	1.1419907215432e-06	FAM210B	116151
ENSG00000124102.5	90.258058372696	1.05167706446946	0.210369555552019	4.99918850762323	5.75720968397115e-07	1.31092514187654e-06	PI3	5266
ENSG00000124103.10	3.80216186455806	1.18350675335999	0.13819343954052	8.56413124454416	1.08893746871511e-17	4.47732271710119e-17	FAM209A	200232
ENSG00000124104.19	686.071824167324	0.632197006966371	0.0590761096671482	10.7013987638717	1.00253284074201e-26	6.12668701424592e-26	SNX21	90203
ENSG00000124107.5	1581.54564353322	1.69793035479689	0.177482901742966	9.56672636137009	1.1034427908177e-21	5.44078838726808e-21	SLPI	6590
ENSG00000124116.19	23.2600117015199	1.14593945580178	0.11563309375081	9.91013401640271	3.76141290609667e-23	1.97576181303164e-22	WFDC3	140686
ENSG00000124120.11	884.848748694332	-0.247784341280559	0.0495811476935672	-4.99755154543764	5.8062821308229e-07	1.32179131658111e-06	TTPAL	79183
ENSG00000124126.14	1264.04496663161	-0.171190169023	0.0877704936529007	-1.95042960223048	0.0511249364489939	0.071238982894748	PREX1	57580
ENSG00000124134.9	44.1297903041962	-1.43007562676398	0.138443342881487	-10.3296814205662	5.17321106721963e-25	2.95263632717444e-24	KCNS1	3787
ENSG00000124140.15	77.8712632662504	1.35810444358868	0.133984846790533	10.1362540326063	3.81447365454213e-24	2.09639597141641e-23	SLC12A5	57468
ENSG00000124143.11	29.1300132577695	0.723569191253357	0.221702302933897	3.26369722676764	0.0010996861502048	0.00190067675846261	ARHGAP40	343578
ENSG00000124145.6	3609.74546098104	0.169890849702209	0.0820769219513159	2.06989791604247	0.0384619051449577	0.0546464531513695	SDC4	6385
ENSG00000124151.19	2704.76204340321	-1.17873609500748	0.0600413713269047	-19.6320648405858	8.23011126428324e-86	5.48390029582513e-84	NCOA3	8202
ENSG00000124155.19	4054.50576484886	-0.185783719498877	0.047867796496912	-3.88118386671218	0.000103949212202982	0.000197634429731901	PIGT	51604
ENSG00000124157.7	339.464727170068	-4.33165547132811	0.339874612963868	-12.7448632704691	3.32974073530981e-37	3.07963237296771e-36	SEMG2	6407
ENSG00000124159.17	8.12620461276114	0.343486249711793	0.162548093650414	2.11313613096267	0.0345891179797709	0.0494731409649247	MATN4	8785
ENSG00000124160.12	1775.89713277161	-0.132915476409027	0.037653512417698	-3.52996222329988	0.000415619006338257	0.000748144805373259	NCOA5	57727
ENSG00000124164.16	2800.1769418631	-0.360870024006053	0.035328074684428	-10.2148228350842	1.70189758954814e-24	9.49320338841471e-24	VAPB	9217
ENSG00000124171.9	345.02138544701	-1.04277154142734	0.0733388653216335	-14.2185393359193	7.0305090736188e-46	9.20118110175404e-45	PARD6B	84612
ENSG00000124172.10	7394.71990591583	1.39861413769504	0.0695386140363556	20.1127698197124	5.70475609131154e-90	4.56641916389304e-88	ATP5F1E	514
ENSG00000124177.16	4541.0507742355	-1.0890025620637	0.054944048467576	-19.8202096939827	1.99276657357441e-87	1.43537890398199e-85	CHD6	84181
ENSG00000124181.15	3307.17543592456	0.828373593178916	0.0638634749776863	12.9710071910172	1.78667070427193e-38	1.73446786035196e-37	PLCG1	5335
ENSG00000124191.18	292.102444533482	0.324253055485541	0.109310885360559	2.96633820516594	0.00301368882032831	0.00497044219412616	TOX2	84969
ENSG00000124193.16	8539.21539319328	0.443249539682102	0.0444279424621157	9.97681898188435	1.92540649714867e-23	1.02579282094278e-22	SRSF6	6431
ENSG00000124194.17	14.1664692904154	-0.55688792622274	0.172046539492057	-3.23684468090362	0.00120859172785156	0.00208023242040345	GDAP1L1	78997
ENSG00000124196.6	0.572177302197838	0.113366862296391	0.261180924136888	0.434054909144032	0.664248568083693	0.704733196156045	GTSF1L	149699
ENSG00000124198.10	2908.41400636402	-1.21100158647988	0.0461993407217301	-26.2125296067327	1.91269995035085e-151	3.01762352166965e-148	ARFGEF2	10564
ENSG00000124201.15	2051.22667619439	-0.56582161267966	0.0484013959324474	-11.6901920239938	1.43062786839779e-31	1.05502333817248e-30	ZNFX1	57169
ENSG00000124203.7	56.4538912668309	-0.828350829149083	0.154761959800655	-5.35241883868658	8.67862324915476e-08	2.08229055077346e-07	ZNF831	128611
ENSG00000124205.18	60.352344271827	0.0474574494117989	0.220191284737838	0.215528282458146	0.829355463944842	0.851697995393477	EDN3	1908
ENSG00000124207.17	4341.40624598144	-0.736410852114123	0.0647598593062587	-11.3714090796821	5.80429213222084e-30	4.03061649300947e-29	CSE1L	1434
ENSG00000124208.16	86.575884705293	-3.39588038070424	0.282999471906917	-11.9995997088687	3.5701891279067e-33	2.81584921573393e-32	PEDS1-UBE2V1	387522
ENSG00000124209.4	1944.95045740845	-0.643197489483041	0.0488696790993367	-13.1614837939824	1.46186491437183e-39	1.47996044777681e-38	RAB22A	57403
ENSG00000124212.6	1060.43465238999	-0.327894947134075	0.129698772769893	-2.5281268290473	0.0114672918810762	0.0176066525811412	PTGIS	5740
ENSG00000124214.21	4706.58049861505	-0.428566225136997	0.0334224136059548	-12.8227192144089	1.22333707680507e-37	1.14882814424697e-36	STAU1	6780
ENSG00000124215.17	636.029017066908	-0.371294167342397	0.130700569653871	-2.84079991637129	0.00450005363919439	0.00727445458224158	CDH26	60437
ENSG00000124216.4	123.153874609395	0.607516169321852	0.0926207093319195	6.55918286206092	5.41034245616704e-11	1.57749510460366e-10	SNAI1	6615
ENSG00000124217.5	383.148564456968	-0.499539769864799	0.0463024850924847	-10.7886168283844	3.89609087888165e-27	2.42491744342509e-26	MOCS3	27304
ENSG00000124222.22	3787.35736383206	0.609794909667749	0.0582807013060301	10.4630674649184	1.27654758409642e-25	7.47257800634204e-25	STX16	8675
ENSG00000124224.18	172.262290855745	0.279000712635014	0.0960580836587454	2.90450009003082	0.00367840097693941	0.00600297757616713	PPP4R1L	55370
ENSG00000124225.16	20422.477109816	-0.610261296298549	0.0976455303160539	-6.24976170771246	4.11079384600414e-10	1.14013102767591e-09	PMEPA1	56937
ENSG00000124226.11	2599.78313282895	0.123906720753756	0.0303538697243225	4.08207328683596	4.46357157323484e-05	8.75318197689532e-05	RNF114	55905
ENSG00000124227.5	0.125392664537786	-0.779629847074372	0.619336208011888	-1.25881522344227	0.208097080367664	0.257101298606117	ANKRD60	140731
ENSG00000124228.15	1831.24684723106	0.357069313919239	0.0330533118554913	10.8028301514941	3.33754569869394e-27	2.08550766617763e-26	DDX27	55661
ENSG00000124232.11	1.49123011249442	-0.595082624949832	0.24998820809714	-2.38044277959941	0.0172918463507708	0.02587850738444	RBPJL	11317
ENSG00000124233.12	691.833739420465	-7.38582424652106	0.362692511254782	-20.3638730255798	3.49808408172449e-92	3.04420455994629e-90	SEMG1	6406
ENSG00000124243.19	255.054169971526	1.09175665823915	0.0846962462585607	12.8902602708771	5.1071160990694e-38	4.87049732440264e-37	BCAS4	55653
ENSG00000124249.7	89.885150935196	0.159946977946715	0.1402691776377	1.14028598898498	0.254167173080904	0.307199013988406	KCNK15	60598
ENSG00000124251.11	15.8543890543404	-0.896061336871409	0.0939750977843438	-9.53509342366114	1.49750673311816e-21	7.34015426972769e-21	TP53TG5	27296
ENSG00000124253.11	267.120735223953	3.26292311032122	0.274754089167177	11.8757945339837	1.58124497636817e-32	1.21615866180554e-31	PCK1	5105
ENSG00000124256.15	74.9163415427963	0.513711489403237	0.153993985472616	3.33591917779533	0.000850178764768375	0.00148698433742058	ZBP1	81030
ENSG00000124257.7	58.630522651126	0.770912110494499	0.081083536655589	9.50762808693251	1.95059244088596e-21	9.51237163215181e-21	NEURL2	140825
ENSG00000124260.12	1.96652413147728	0.670909719464554	0.338522711552535	1.98187506057606	0.0474932258463293	0.0664910599900462	MAGEA10	4109
ENSG00000124275.15	1263.80298109267	-0.914637417567506	0.053218141518548	-17.186571937104	3.34749273971269e-66	9.86854580553756e-65	MTRR	4552
ENSG00000124279.12	358.205358104699	-0.168108915666436	0.0468383096689541	-3.5891328456258	0.000331779747423539	0.00060246097449285	FASTKD3	79072
ENSG00000124299.15	1374.15876478079	0.209288677160501	0.0604194424361301	3.46392930358042	0.000532346397444395	0.000948363451614099	PEPD	5184
ENSG00000124302.13	81.3722981038555	1.090859434486	0.159080124667211	6.8572955720775	7.01763406649821e-12	2.15548858207809e-11	CHST8	64377
ENSG00000124313.18	785.90556960214	0.2280525041265	0.0680117248040768	3.3531351363821	0.000799016843083545	0.00140120892687189	IQSEC2	23096
ENSG00000124333.16_PAR_Y	790.562020310068	-0.489897376215619	0.0692684117461344	-7.07244996479884	1.52221879454669e-12	4.84345044588441e-12	VAMP7	6845
ENSG00000124334.18	9.25033233436216	1.06908233721264	0.190798306623624	5.60320663286364	2.10422121657669e-08	5.25791913658267e-08	IL9R	3581
ENSG00000124343.14	46.7682521760675	0.392931653846825	0.164488402396153	2.38881068891708	0.0169030096982938	0.0253314661659001	XG	7499
ENSG00000124356.17	1849.49280867803	-0.22416872560318	0.0314359693792303	-7.13096271659076	9.96693170545499e-13	3.20530441774325e-12	STAMBP	10617
ENSG00000124357.13	2010.10838584226	0.568897040418565	0.0462103431089823	12.3110325988466	7.90058435355829e-35	6.64834445223381e-34	NAGK	55577
ENSG00000124370.11	415.69558261135	-0.146962177155074	0.04935356864797	-2.97774165437413	0.00290380632540601	0.00479697898273853	MCEE	84693
ENSG00000124374.9	1505.4635609366	-0.3115521997316	0.0653219819584126	-4.76948479502582	1.84697682786486e-06	4.05512402124324e-06	PAIP2B	400961
ENSG00000124380.11	992.70118914761	0.166740896227242	0.0449649747535376	3.70823951622754	0.000208705201658169	0.000386291023414234	SNRNP27	11017
ENSG00000124383.9	1758.51643898005	-0.450933757080598	0.0540944759497822	-8.33604077242963	7.68194404494367e-17	3.0333321439537e-16	MPHOSPH10	10199
ENSG00000124391.5	4.20184768284841	0.964934908341594	0.159094079250631	6.06518427892887	1.31802442443679e-09	3.5442015917283e-09	IL17C	27189
ENSG00000124399.4	1.44440919898366	-1.67917948835569	0.193841512218971	-8.66264129459958	4.60957108803264e-18	1.92803303492261e-17	NDUFB4P12	402175
ENSG00000124406.16	4004.24893923534	-0.898462349393899	0.0813532888352785	-11.0439585449714	2.34470679681882e-28	1.53179698884745e-27	ATP8A1	10396
ENSG00000124422.12	8226.99615519933	-0.250800468134059	0.0422003828944401	-5.94308513174893	2.79707075046191e-09	7.37461651016663e-09	USP22	23326
ENSG00000124429.18	296.516825766137	-0.467056689079243	0.183000218339221	-2.55221929961568	0.0107039121743009	0.0165107684934149	POF1B	79983
ENSG00000124440.16	234.334267301762	0.486545432467016	0.172550265519242	2.81973157794278	0.00480638360517452	0.00774609053158057	HIF3A	64344
ENSG00000124444.16	496.123872204641	0.209225964760103	0.043122680961463	4.85187748292087	1.22298168237573e-06	2.72065445174585e-06	ZNF576	79177
ENSG00000124449.7	0.851185305759067	0.279615840054344	0.229170927572674	1.22011916178012	0.222419705578899	0.272836803933042	IRGC	56269
ENSG00000124459.12	470.890369223163	-0.328603897848883	0.0431613920584301	-7.61337580131874	2.67027917617204e-14	9.32443338199502e-14	ZNF45	7596
ENSG00000124466.9	468.456403352369	-0.204019823488317	0.103394193164397	-1.97322322699423	0.0484701352999322	0.067779195918487	LYPD3	27076
ENSG00000124467.19	1.16793364042959	-0.444049268262594	0.348694415357908	-1.27346251819609	0.202853964889925	0.251239122662931	PSG8	440533
ENSG00000124469.12	26.192939830107	1.46102826929435	0.353886816505704	4.12851850125589	3.65108066340413e-05	7.21716324815169e-05	CEACAM8	1088
ENSG00000124479.11	64.6478234495942	-0.944320665793459	0.179649388989364	-5.25646466768315	1.46850973649362e-07	3.47133273042195e-07	NDP	4693
ENSG00000124486.14	6378.17710218744	-1.31245030586304	0.0567214917231464	-23.1385012275245	1.89794740405225e-118	5.72992664428317e-116	USP9X	8239
ENSG00000124490.14	89.0368913085173	1.91494886933176	0.221010915663284	8.66449905238722	4.53502652072782e-18	1.89766493049073e-17	CRISP2	7180
ENSG00000124491.16	682.652250770853	0.158475926976391	0.13276808659222	1.19362966691785	0.232622863807006	0.283961151206137	F13A1	2162
ENSG00000124493.14	64.830764903542	1.53758890411918	0.166390330256689	9.24085493277859	2.44535469847926e-20	1.13212237403657e-19	GRM4	2914
ENSG00000124496.12	711.61681475482	-0.699835348619213	0.0864834962129342	-8.09212600397332	5.8632208204284e-16	2.22086744025335e-15	TRERF1	55809
ENSG00000124507.11	279.663648587502	1.24067932692017	0.107851534423493	11.5035853087494	1.26547328410485e-30	9.02962968541061e-30	PACSIN1	29993
ENSG00000124508.17	429.856703698768	0.314721375756184	0.0651431685617505	4.83122609330637	1.35694803745732e-06	3.00950546961557e-06	BTN2A2	10385
ENSG00000124523.17	712.197210401462	0.309892820942552	0.0401131579340126	7.72546558045456	1.11445252664856e-14	3.96953202048853e-14	SIRT5	23408
ENSG00000124532.15	1198.77013378426	-0.0684469479215175	0.0351723353039938	-1.94604501890283	0.0516493320984718	0.0719225993471914	MRS2	57380
ENSG00000124535.16	1951.7643686299	0.0470371424268466	0.0424889046961787	1.10704530425509	0.268274341448872	0.322377432225588	WRNIP1	56897
ENSG00000124541.7	1080.8589723914	0.49747806720274	0.0362619340527233	13.7190163789783	7.81179782888478e-43	9.02360435085255e-42	RRP36	88745
ENSG00000124549.15	87.0422671625726	0.380054110673205	0.0887585180197081	4.28188887278196	1.85313527710389e-05	3.7636784241766e-05	BTN2A3P	54718
ENSG00000124557.14	3.07782138333824	-1.4962265320164	0.18340494413736	-8.15804905943982	3.40479230609615e-16	1.30564201118512e-15	BTN1A1	696
ENSG00000124562.10	1724.13967485799	0.874882252889636	0.0549090230887316	15.9333057424068	3.72151344068734e-57	7.65076836305743e-56	SNRPC	6631
ENSG00000124564.17	4.4077452286285	1.76230236899694	0.237003931497759	7.43575162597505	1.03975040558953e-13	3.51431325753787e-13	SLC17A3	10786
ENSG00000124568.12	2.92700873214845	2.26921331246114	0.340165354951752	6.6709124824984	2.54217795365235e-11	7.55501241764776e-11	SLC17A1	6568
ENSG00000124570.21	6399.70618984484	0.244790083290078	0.0579790968829081	4.22204029470214	2.42100814746846e-05	4.86389527096563e-05	SERPINB6	5269
ENSG00000124571.18	2005.53380718223	-0.232249333664703	0.0428270007300449	-5.42296517864186	5.86184150202735e-08	1.42236031048399e-07	XPO5	57510
ENSG00000124574.15	760.906435010197	0.382506395272608	0.0582789911022285	6.56336679888032	5.26062284787761e-11	1.53475627680743e-10	ABCC10	89845
ENSG00000124575.7	273.409776524307	-5.06820880651784	0.192493372923858	-26.3292638574244	8.86882099386689e-153	1.49571136954497e-149	H1-3	3007
ENSG00000124587.14	1955.24021468871	0.79177702638463	0.0602048862767793	13.1513748359992	1.67108060279728e-39	1.6858335421124e-38	PEX6	5190
ENSG00000124588.22	707.968397915745	0.591100244363029	0.060122152623409	9.83165469915126	8.22559735877818e-23	4.26027232471803e-22	NQO2	4835
ENSG00000124596.17	989.372740899428	-0.228198604625925	0.0519260279450363	-4.39468631930548	1.10932822188952e-05	2.29505180525264e-05	OARD1	221443
ENSG00000124602.10	113.969185344757	1.95317668634733	0.119891462895396	16.2912073902331	1.13957054934284e-59	2.5886723839879e-58	UNC5CL	222643
ENSG00000124608.5	951.608966746157	0.46740748306048	0.0394461900945992	11.8492427770477	2.17144047752999e-32	1.65938383006088e-31	AARS2	57505
ENSG00000124610.5	10.3653550689138	-6.22337253396466	0.326679183960921	-19.0504104317498	6.51890886709102e-81	3.59039183414062e-79	H1-1	3024
ENSG00000124613.9	223.42358754072	-0.877906009078511	0.08173567799996	-10.7407931341677	6.54794167459715e-27	4.03536707940017e-26	ZNF391	346157
ENSG00000124614.16	28980.6555162377	0.764316902660954	0.0631192977057317	12.109084391659	9.45436098050442e-34	7.63026215898532e-33	RPS10	6204
ENSG00000124615.20	612.807117071624	0.458050783102485	0.0694022102701468	6.59994517926059	4.1130984703326e-11	1.20724611406726e-10	MOCS1	4337
ENSG00000124635.9	178.281956596766	-0.456088641554838	0.111369229994051	-4.09528414247995	4.21650928670377e-05	8.28696147052876e-05	H2BC11	8970
ENSG00000124641.16	657.630421315322	-0.0691107512568422	0.0338039421498016	-2.04445833419603	0.0409082895386536	0.0578784605634248	MED20	9477
ENSG00000124657.1	19.51348156898	0.994217114099517	0.171346969068728	5.80236183635516	6.53872676455594e-09	1.68633225374869e-08	OR2B6	26212
ENSG00000124659.7	611.54835715539	0.314406755868575	0.051561801472665	6.09766817467102	1.07626866333193e-09	2.914626123269e-09	TBCC	6903
ENSG00000124664.11	11178.6265789226	0.234935627934999	0.128117222329149	1.83375524120731	0.0666903344862438	0.0911825467292838	SPDEF	25803
ENSG00000124678.20	6.1071013494008	0.321566882707082	0.173243764563275	1.85615270782017	0.063431794750038	0.0870558485137182	TCP11	6954
ENSG00000124688.14	582.091605553397	0.433472694551636	0.0439252236287926	9.86842316876673	5.70544220841147e-23	2.97549336243323e-22	MAD2L1BP	9587
ENSG00000124701.6	24.2835043853344	-0.272242996351313	0.17975812135954	-1.51449622577436	0.129900030349793	0.167992772868679	APOBEC2	10930
ENSG00000124702.19	3094.00618033633	0.850059115255315	0.0620911092240999	13.6905126334154	1.15690163084156e-42	1.3220033869439e-41	KLHDC3	116138
ENSG00000124713.6	784.562550158184	0.712936481260531	0.148090727819472	4.81418716592187	1.47800236102973e-06	3.26864750048574e-06	GNMT	27232
ENSG00000124721.18	1402.43010596193	-1.51846116550529	0.189157509442077	-8.0274960797698	9.94821471623861e-16	3.72519168013014e-15	DNAH8	1769
ENSG00000124731.13	100.92186491697	1.26363072983897	0.166561567725734	7.58656842087192	3.28488926553525e-14	1.14127558569864e-13	TREM1	54210
ENSG00000124733.5	2267.07467885862	0.955373068118355	0.0488079271962036	19.5741372969567	2.56950628063571e-85	1.68910501577058e-83	MEA1	4201
ENSG00000124743.6	144.855582139819	0.388660190272597	0.119425848502005	3.25440593596513	0.0011362978339602	0.00196083743078561	KLHL31	401265
ENSG00000124749.17	197.853608271196	0.601589135623248	0.131371741776804	4.57928872287714	4.66559798268724e-06	9.9448710454246e-06	COL21A1	81578
ENSG00000124762.14	3441.55595117806	0.299945679203223	0.0928002430136613	3.23216480326531	0.00122856178604657	0.00211274612629977	CDKN1A	1026
ENSG00000124766.7	4872.85202624933	0.307694761826203	0.0711131832154382	4.32683150878	1.51269584330247e-05	3.09163929395058e-05	SOX4	6659
ENSG00000124767.7	10994.1695813016	-0.0278488962367548	0.0870066502880611	-0.320077788819048	0.748909362613324	0.78074048485937	GLO1	2739
ENSG00000124772.12	168.020041646717	0.515841330790166	0.110397359209153	4.67258759163688	2.97428605747335e-06	6.43172757213186e-06	CPNE5	57699
ENSG00000124780.14	108.323683117485	2.440982197706	0.165966431250024	14.7076862430615	5.75414257186439e-49	8.45369795448313e-48	KCNK17	89822
ENSG00000124782.21	2480.97283445342	-0.922799565832735	0.0505198271528081	-18.2660871550793	1.54112758984332e-74	6.40930851735178e-73	RREB1	6239
ENSG00000124783.14	7417.71051020311	-0.865868604249416	0.0509418768757486	-16.9971869383875	8.61563026860309e-65	2.39961984724852e-63	SSR1	6745
ENSG00000124784.9	825.599304526022	-0.42538032790315	0.0575878655740538	-7.38663125751973	1.50595481467315e-13	5.05339540830426e-13	RIOK1	83732
ENSG00000124785.9	619.867586078575	0.71342099934778	0.135142683757177	5.27902051012725	1.29876268578233e-07	3.0821430169461e-07	NRN1	51299
ENSG00000124786.12	737.038243280255	0.123959356379703	0.0472455736772254	2.62372422920662	0.00869741741956712	0.0135741548698404	SLC35B3	51000
ENSG00000124787.14	169.065308488907	0.385535161009924	0.0580935088271429	6.63645850962597	3.21309323736172e-11	9.48891758063444e-11	RPP40	10799
ENSG00000124788.19	1846.46436496725	-1.01651707207973	0.073316546812805	-13.8647701817592	1.03557245805715e-43	1.24075888727729e-42	ATXN1	6310
ENSG00000124789.12	2186.15745946868	-1.04802761512639	0.0543115995596616	-19.2965705967678	5.73941783913295e-83	3.4107344796636e-81	NUP153	9972
ENSG00000124795.17	4093.61467324704	-0.0732598101150594	0.0618968386202122	-1.1835791899578	0.236579682068927	0.288336093364576	DEK	7913
ENSG00000124802.12	568.77281108084	0.599327521067452	0.0582497354760899	10.2889312057642	7.90489111319314e-25	4.47312755483108e-24	EEF1E1	9521
ENSG00000124812.15	4.46427343757791	-1.08406484221878	0.269448305077124	-4.0232757890553	5.73942219676713e-05	0.000111549698298954	CRISP1	167
ENSG00000124813.23	580.368386953425	-0.314006396866251	0.114492126473015	-2.74260253992452	0.00609544154190823	0.00970050289378002	RUNX2	860
ENSG00000124818.15	1.74020989590002	-1.32808392549837	0.319470179301754	-4.1571452096126	3.22249176924129e-05	6.40100834416592e-05	OPN5	221391
ENSG00000124827.7	1.76106808484072	-2.49844517924603	0.267426335911744	-9.34255472905467	9.40372106807715e-21	4.43806996041221e-20	GCM2	9247
ENSG00000124831.19	5790.39291769318	-0.934117894114745	0.0518363370684748	-18.0205228020027	1.34466782267626e-72	5.15399795230803e-71	LRRFIP1	9208
ENSG00000124839.13	1253.06383922861	1.07688125587075	0.0889450350209245	12.1072666463891	9.6661862059182e-34	7.799931281291e-33	RAB17	64284
ENSG00000124875.10	79.1847717104447	0.558945205983072	0.190635868770601	2.93200439973692	0.00336781975706509	0.00552432682715788	CXCL6	6372
ENSG00000124882.4	12.1549364127079	0.20945903582168	0.198638511819537	1.05447344476671	0.291666212265995	0.347067251636342	EREG	2069
ENSG00000124900.12	0.241976855979617	-0.636961252514512	0.608421854706992	-1.04690725289818	0.295142356413608	0.350717293538966	TRIM51	84767
ENSG00000124915.10	1.723291779081	0.144420638868425	0.244288182844334	0.591189623611278	0.554393374448785	0.604864727899283	MYRF-AS1	26070
ENSG00000124920.14	201.481613172559	0.912643247785867	0.126606906290669	7.2084791779888	5.65802212132888e-13	1.8433422988939e-12	MYRF	745
ENSG00000124935.4	151.091436033947	0.460943964251433	0.175035806135893	2.63342669381355	0.00845280804142929	0.0132164301691248	SCGB1D2	10647
ENSG00000124939.6	85.7232572260427	0.622990686494079	0.157144929085626	3.96443391536114	7.35703237132755e-05	0.000141510103125374	SCGB2A1	4246
ENSG00000124942.14	32967.4242485727	-0.924926321286055	0.0823404905256772	-11.2329464566115	2.80950455562691e-29	1.89736604262084e-28	AHNAK	79026
ENSG00000125037.13	1940.64953407996	0.3863799999728	0.0478193622151184	8.07999065806535	6.47717349497115e-16	2.44811129282882e-15	EMC3	55831
ENSG00000125046.16	25.3359209652477	1.05017236611712	0.122832190254282	8.54965106413143	1.23461184434925e-17	5.06266421425616e-17	SSUH2	51066
ENSG00000125084.13	3.81037367110207	0.2806603195554	0.153403158300694	1.82956024285538	0.0673157232999239	0.0919784711167425	WNT1	7471
ENSG00000125089.18	650.301262672516	0.66169617482153	0.090516537491783	7.31022411105372	2.66697194830668e-13	8.84073905705455e-13	SH3TC1	54436
ENSG00000125107.19	6679.84874438708	-1.26744285495409	0.048976645737614	-25.8785148689898	1.1624741767271e-147	1.53660235230727e-144	CNOT1	23019
ENSG00000125124.14	1264.13045001788	-0.172253936139019	0.0446675068927719	-3.85635886400665	0.000115088495864511	0.000217932017800121	BBS2	583
ENSG00000125144.14	1498.17091290342	0.200688787799828	0.175968568797592	1.14048087775647	0.254086014871392	0.307116101508293	MT1G	4495
ENSG00000125148.7	5740.12832732259	0.808499995425537	0.11123566389688	7.26835231706844	3.63898689922622e-13	1.19760158311928e-12	MT2A	4502
ENSG00000125149.12	1181.04362742536	-0.41960237698408	0.0526634470528907	-7.9676208160599	1.61758291873431e-15	6.00066333354501e-15	PHAF1	80262
ENSG00000125166.13	4229.80702072694	-0.161423302975358	0.0595613664893837	-2.71020146933885	0.00672423499160268	0.0106467961076533	GOT2	2806
ENSG00000125170.11	537.191601885246	0.430694309196813	0.0768065505419104	5.60752053253322	2.0524567043297e-08	5.13198121141906e-08	DOK4	55715
ENSG00000125207.7	5.77179139727248	0.25748191604256	0.209392428691961	1.2296620162009	0.21882369623636	0.268974574267459	PIWIL1	9271
ENSG00000125245.14	62.5025826686491	-2.48156458328789	0.14379985838385	-17.2570725115999	9.90046603658777e-67	2.97793353577758e-65	GPR18	2841
ENSG00000125246.16	230.11865339022	0.38964470494726	0.0709231110584538	5.49390317390506	3.93146097748162e-08	9.65648320041539e-08	CLYBL	171425
ENSG00000125247.16	1387.42500740263	-0.518655916713216	0.0665032827854516	-7.79895209664264	6.24233530555499e-15	2.2546350721814e-14	TMTC4	84899
ENSG00000125249.7	1163.33951528062	-0.308239462390576	0.06330023835942	-4.86948343923109	1.1189036000032e-06	2.49411317938819e-06	RAP2A	5911
ENSG00000125255.7	0.864914176869194	-1.15330502530696	0.390220464882068	-2.95552163225349	0.00312140806812931	0.00513736121268234	SLC10A2	6555
ENSG00000125257.16	11749.929434596	-1.09427976466126	0.13871427300467	-7.88873229090433	3.05271581671836e-15	1.11979468359755e-14	ABCC4	10257
ENSG00000125266.8	2307.77937693421	-0.507610498431486	0.0897604598289284	-5.65516820433992	1.55693722130049e-08	3.92185237017741e-08	EFNB2	1948
ENSG00000125285.6	45.0756034733945	0.179554986486814	0.196666649235967	0.912991537631672	0.361246992221282	0.418629863661806	SOX21	11166
ENSG00000125304.10	8660.86501875655	-0.5923109980626	0.0547325426622934	-10.8219163454041	2.71049812542263e-27	1.69976974378984e-26	TM9SF2	9375
ENSG00000125319.15	105.160154699293	0.767716961554166	0.0968169904760951	7.9295685372881	2.1990856893346e-15	8.11597365635198e-15	HROB	78995
ENSG00000125337.21	31.2083479259096	1.29250134363063	0.130703015047528	9.88884107348737	4.65384140088991e-23	2.43641699030961e-22	KIF25	3834
ENSG00000125347.15	1565.86793009674	0.0722156011979743	0.0928742851487567	0.777562929096107	0.436826722480446	0.493342456940533	IRF1	3659
ENSG00000125351.13	600.17921666865	0.404954008936883	0.0544306541860095	7.43981521061656	1.00826240177074e-13	3.41094954318346e-13	UPF3B	65109
ENSG00000125352.6	473.664521805089	0.436535349308943	0.0484810668986534	9.00424386743577	2.17157034685128e-19	9.64905628452823e-19	RNF113A	7737
ENSG00000125354.24	1178.16707312998	-0.229883286048583	0.0574868406764298	-3.99888536826199	6.36414925128616e-05	0.00012314849122924	SEPTIN6	23157
ENSG00000125355.16	65.180063610639	-0.756563705884423	0.123354626846005	-6.13324141322168	8.61063290255688e-10	2.34533768098826e-09	TMEM255A	55026
ENSG00000125356.7	2908.6540548314	0.90933632619603	0.0641565720990104	14.1737049914806	1.33279131568654e-45	1.72581831261841e-44	NDUFA1	4694
ENSG00000125363.14	2.88699435082427	-2.21516658135678	0.216901800958775	-10.2127625108	1.73843556564989e-24	9.69038142749087e-24	AMELX	265
ENSG00000125375.18	548.920033422477	-0.208881834114326	0.046641925728976	-4.47841359141309	7.51997980865573e-06	1.57611815933891e-05	DMAC2L	27109
ENSG00000125378.16	423.274033919366	0.261512302873787	0.124447788440868	2.10138168102558	0.035607474723556	0.0508449497468593	BMP4	652
ENSG00000125384.7	184.457759276616	-0.74094046285432	0.139411121462513	-5.31478733605593	1.06781961352314e-07	2.54842734876249e-07	PTGER2	5732
ENSG00000125385.9	0.238297320968905	-1.0918778764082	0.437636223198927	-2.49494401635005	0.012597700413863	0.0192215739639736	RPL32P21	100128004
ENSG00000125386.16	1480.26741789284	-0.386598837366817	0.0479958057136443	-8.05484628538935	7.9578752286475e-16	2.99571860901087e-15	FAM193A	8603
ENSG00000125388.20	152.082081961493	-0.0368463761465382	0.0544321585791035	-0.676922927702586	0.49845485616351	0.552010282481827	GRK4	2868
ENSG00000125398.8	3181.90909112956	-0.709616740418856	0.0920045839530184	-7.71284114258065	1.23047212203535e-14	4.37195281834398e-14	SOX9	6662
ENSG00000125409.13	7.96093106717307	1.44088317723229	0.140236943989757	10.2746333187176	9.16924470947094e-25	5.17302365037265e-24	TEKT3	64518
ENSG00000125414.19	35.7429010815131	-1.17770826983721	0.318427818600532	-3.69850936709348	0.000216869348078947	0.000400795271910714	MYH2	4620
ENSG00000125430.9	187.539564146563	-0.362033681230321	0.108975751027202	-3.32214899019096	0.000893269824895606	0.00155867282443164	HS3ST3B1	9953
ENSG00000125434.11	396.197107092345	0.117317525993392	0.0591307102287115	1.98403715327652	0.047251698275398	0.0661851264213181	SLC25A35	399512
ENSG00000125445.11	1864.19123898805	0.634676166910207	0.0447965154087726	14.1679807261508	1.44598848633468e-45	1.86843870250083e-44	MRPS7	51081
ENSG00000125447.18	1671.8425826474	0.424390622034281	0.0553459098829024	7.66796720719166	1.74743545572842e-14	6.15820530831285e-14	GGA3	23163
ENSG00000125449.7	411.277686335889	0.390749267257686	0.0537036486385728	7.2760282990722	3.4379150050653e-13	1.13264767307332e-12	ARMC7	79637
ENSG00000125450.11	1315.14156395344	0.921677371969199	0.044940063868584	20.5090356494467	1.78804283976403e-93	1.65624240922688e-91	NUP85	79902
ENSG00000125454.12	352.394636151314	0.970126114083075	0.0681871208155493	14.2274098463158	6.19335174704242e-46	8.12511929303516e-45	SLC25A19	60386
ENSG00000125457.15	603.249865074571	0.472817946764706	0.0458305327477715	10.3166583152516	5.9249498676814e-25	3.37264255270673e-24	MIF4GD	57409
ENSG00000125458.7	763.739252532726	1.39365780805557	0.0741591614510217	18.7927935104284	8.65036764933531e-79	4.32589142120339e-77	NT5C	30833
ENSG00000125459.17	1426.93739232952	0.753341922530636	0.0458770434689367	16.4208908327042	1.35561767853401e-60	3.19520720104778e-59	MSTO1	55154
ENSG00000125462.19	46.0878565432434	0.644825762561203	0.113436321270497	5.68447350318748	1.31216263657471e-08	3.32118461054681e-08	MIR9-1HG	10485
ENSG00000125482.13	537.657010580809	-0.205038285033271	0.0345651564316046	-5.93193568902221	2.99383896869658e-09	7.87664548089421e-09	TTF1	7270
ENSG00000125484.12	1857.15843899465	-0.857499309217489	0.0474985373424622	-18.0531729437258	7.44860848073788e-73	2.8889495921961e-71	GTF3C4	9329
ENSG00000125485.18	597.665462587778	0.0582793358135821	0.0402504540131	1.44791747677217	0.147640131278806	0.188709584481075	DDX31	64794
ENSG00000125492.10	2.45666275356933	-1.10818056176485	0.312050020001081	-3.5512914300118	0.000383345690226903	0.000691909474023596	BARHL1	56751
ENSG00000125498.20	1.47230817656187	-0.0219687799912865	0.219499858548699	-0.100085622544547	0.92027634956268	0.932073053995974	KIR2DL1	3802
ENSG00000125503.13	2758.04463897514	1.04263869716809	0.0730770731363854	14.2676581370765	3.48072207909471e-46	4.6146694346534e-45	PPP1R12C	54776
ENSG00000125505.17	2709.97626368053	0.370260982925503	0.0523129696517887	7.07780470866163	1.46455913266015e-12	4.66575417275552e-12	MBOAT7	79143
ENSG00000125508.4	771.313705884517	1.02438002275353	0.155968918113755	6.56784720405894	5.10478816435513e-11	1.4905371912972e-10	SRMS	6725
ENSG00000125510.18	78.6566236187436	0.770985683546557	0.0939442969439187	8.20683861210657	2.27088482660203e-16	8.78017095069793e-16	OPRL1	4987
ENSG00000125514.9	0.316585665334979	-0.778997554997441	0.449811654231703	-1.73183052877543	0.0833037408437868	0.111953708430092	LINC00029	100144596
ENSG00000125520.14	3332.20076927808	1.03890538154377	0.0632503840414622	16.4252817953286	1.2609666698627e-60	2.97641688656587e-59	SLC2A4RG	56731
ENSG00000125522.4	1.36532198715404	-0.816188910424546	0.329576362941734	-2.47647890503859	0.0132685465735707	0.0201840712830144	NPBWR2	2832
ENSG00000125531.7	25.0238544341593	0.721977363047326	0.114304539784915	6.31626149237691	2.67966488058399e-10	7.51473910433496e-10	FNDC11	79025
ENSG00000125533.6	0.294520216385931	-0.297382597016919	0.501001256495742	-0.593576549282459	0.552795369665594	0.603309663258539	BHLHE23	128408
ENSG00000125534.10	11118.8943827338	0.245523690647195	0.0759357146143214	3.23330980546128	0.00122364784755048	0.0021049617997256	PPDPF	79144
ENSG00000125538.12	91.2838847923769	-0.67750853994004	0.141814584965798	-4.77742497433135	1.77554264373563e-06	3.90301764662782e-06	IL1B	3553
ENSG00000125551.19	136.997779036291	0.886149368149933	0.142504259557726	6.21840617887614	5.02230098689213e-10	1.38641246637083e-09	PLGLB2	5342
ENSG00000125571.10	2.02578816157563	2.2493146047392	0.207390258253454	10.8458064698019	2.08786301817149e-27	1.3153832860071e-26	IL37	27178
ENSG00000125611.16	539.48003977874	0.535421259259878	0.0615601049217313	8.69753649608984	3.39166674526898e-18	1.42667616046801e-17	CHCHD5	84269
ENSG00000125618.18	86.8426953483783	-0.200213389566574	0.112454149897719	-1.78040018753132	0.0750104911083146	0.101671510105187	PAX8	7849
ENSG00000125629.16	1016.62341592032	-0.0892020012231617	0.0631393370400612	-1.41278013683552	0.157720380355517	0.200259310013957	INSIG2	51141
ENSG00000125630.16	1006.15243731281	-0.525765513800238	0.0428474318835215	-12.2706423859779	1.30216107468182e-34	1.08902349248526e-33	POLR1B	84172
ENSG00000125631.7	1.88576805992471	-1.59868335734157	0.201008463745043	-7.95331364439122	1.81587846756721e-15	6.72301166478251e-15	HTR5BP	645694
ENSG00000125633.11	1273.90508014257	0.284386805829229	0.0642110047996969	4.42894184129901	9.46965524509601e-06	1.96888959200423e-05	CCDC93	54520
ENSG00000125637.16	3154.78616187334	-0.232382294831589	0.0648361762238382	-3.58414558608948	0.000338183424426682	0.000613724486896481	PSD4	23550
ENSG00000125648.15	2551.06287978544	-0.324500661247421	0.0613719923708101	-5.28743892306422	1.2404075733913e-07	2.94651773274183e-07	SLC25A23	79085
ENSG00000125650.5	145.724616267526	0.703704274282373	0.057944056891955	12.1445461713965	6.13218969844563e-34	4.98277344694432e-33	PSPN	5623
ENSG00000125651.14	2551.63398782192	0.364836396188665	0.050885303078816	7.16977936878103	7.51187288528231e-13	2.43160155585007e-12	GTF2F1	2962
ENSG00000125652.8	1625.4119994458	0.886968453116336	0.0795543143353145	11.1492187510767	7.22378121485032e-29	4.80223857082914e-28	ALKBH7	84266
ENSG00000125656.11	1413.03770518812	0.618450449035945	0.0557392532286831	11.0954204301699	1.320377020573e-28	8.69255610744168e-28	CLPP	8192
ENSG00000125657.5	21.0096881259002	0.227945827120731	0.120013078151702	1.89934156036392	0.0575195818044995	0.0794769947704391	TNFSF9	8744
ENSG00000125675.20	41.3076176381883	-0.999444058091496	0.154290157952765	-6.47769158676647	9.31364769379891e-11	2.68105874872464e-10	GRIA3	2892
ENSG00000125676.20	3930.92120725844	-0.0408650695841586	0.0760670012009506	-0.537224669554187	0.591112432694788	0.638291278083516	THOC2	57187
ENSG00000125686.12	2128.06118713876	-1.03863924007664	0.0502281839367601	-20.6784151579986	5.41921090237916e-95	5.36523819460647e-93	MED1	5469
ENSG00000125691.14	31651.2179379603	0.777820626752597	0.062469604661828	12.4511853558741	1.37783477092175e-35	1.194172301546e-34	RPL23	9349
ENSG00000125703.15	345.818689404067	0.0681514501601659	0.0500119587545657	1.36270307857007	0.172976107211071	0.217702404824474	ATG4C	84938
ENSG00000125726.11	6.46988954217528	0.272894608051893	0.17796738315083	1.5333967563068	0.1251781274799	0.16247908330114	CD70	970
ENSG00000125730.17	6265.56632499062	0.388925090376353	0.149700465521663	2.59802191677268	0.00937625092051152	0.014574551233803	C3	718
ENSG00000125731.13	429.384751162271	0.587345279357435	0.0969139735103399	6.06048083762421	1.35715219904661e-09	3.6457598339577e-09	SH2D3A	10045
ENSG00000125733.18	1207.79651538936	0.766762827179009	0.0859562822964712	8.92038146245522	4.64684858540755e-19	2.03535796717815e-18	TRIP10	9322
ENSG00000125734.16	1979.44246684315	0.203839555897906	0.0473274289964522	4.30700674471851	1.65478566211052e-05	3.37245841997256e-05	GPR108	56927
ENSG00000125735.11	90.0265466153526	0.80767679369362	0.15501857920968	5.21019349945885	1.88643781867404e-07	4.43311074551749e-07	TNFSF14	8740
ENSG00000125740.14	3936.73700275388	-2.14718847844554	0.202095367491835	-10.6246298719949	2.28918441095263e-26	1.37864094533766e-25	FOSB	2354
ENSG00000125741.5	888.072184396598	-0.25990838562302	0.0382042603727054	-6.80312570083697	1.02373247306555e-11	3.11605102020723e-11	OPA3	80207
ENSG00000125743.11	4670.53121652622	1.00594101034584	0.0575933660177515	17.4662652993017	2.5889707443796e-68	8.2976003385398e-67	SNRPD2	6633
ENSG00000125744.12	449.855936233076	0.355673093202519	0.0952561311020006	3.7338603729524	0.000188567059447617	0.000350383258366478	RTN2	6253
ENSG00000125746.18	1064.6039122349	0.567203080714808	0.0769455893135618	7.37148270323062	1.68740660711608e-13	5.65064582956749e-13	EML2	24139
ENSG00000125753.14	2326.82995502695	0.333262820766707	0.0832270896662688	4.00425897508917	6.22121830828256e-05	0.000120473291503597	VASP	7408
ENSG00000125755.19	3593.87149868122	0.750146243371826	0.0535830621867943	13.9996896921786	1.56552788006754e-44	1.939382916878e-43	SYMPK	8189
ENSG00000125772.14	1753.66462260403	0.323953398413465	0.078543976701049	4.12448429554928	3.71566342437232e-05	7.33770761363164e-05	GPCPD1	56261
ENSG00000125775.15	200.579874932204	1.56974319151036	0.12804690039769	12.259126824898	1.50108637325178e-34	1.25281795807164e-33	SDCBP2	27111
ENSG00000125779.24	1447.71264199124	0.0295871614595174	0.0425886043380585	0.694720146841662	0.487230699689228	0.541689869755195	PANK2	80025
ENSG00000125780.12	230.285306835412	0.00893738714837852	0.160324133834433	0.05574573792869	0.955544362530082	0.962451627625702	TGM3	7053
ENSG00000125787.11	8.33495557001314	0.981756592837292	0.126812627735163	7.74178889256676	9.80276587268421e-15	3.50283972602644e-14	GNRH2	2797
ENSG00000125788.6	4.46281002418199	0.794832855509364	0.319739212337465	2.48587856865822	0.0129232053956789	0.0196905862952698	DEFB126	81623
ENSG00000125798.15	110.759643044764	2.71058165700187	0.242212691906253	11.1909150411118	4.51747354530843e-29	3.02244317584056e-28	FOXA2	3170
ENSG00000125804.14	60.5505290509946	-0.14428087269731	0.0981806526191101	-1.46954485276284	0.141685065539499	0.181820245209011	FAM182A	284800
ENSG00000125810.10	2138.83964628335	-0.7372847021206	0.0850586661525768	-8.66795513578912	4.3995000250363e-18	1.84189990775959e-17	CD93	22918
ENSG00000125812.16	632.54800291427	-0.260231425645499	0.0310703062613721	-8.37556680183192	5.4958718107342e-17	2.18619030922642e-16	GZF1	64412
ENSG00000125813.14	60.917673751822	-0.891377836697921	0.214935894682089	-4.1471799673868	3.36595481632285e-05	6.67540319357358e-05	PAX1	5075
ENSG00000125814.17	619.247417611675	0.558014611862507	0.0660189263315996	8.45234303053814	2.85514274728121e-17	1.15213961620486e-16	NAPB	63908
ENSG00000125816.5	0.474487307710199	-1.16587385538268	0.380274252818069	-3.06587639510913	0.00217033015728985	0.00363544750160797	NKX2-4	644524
ENSG00000125817.8	2350.11490827308	0.800572575978559	0.068712330174904	11.6510759268495	2.26579850997203e-31	1.65792449918779e-30	CENPB	1059
ENSG00000125818.18	3508.34375446133	-0.0271284296122886	0.040964091720477	-0.662249020371363	0.50781164271882	0.560873779320523	PSMF1	9491
ENSG00000125820.6	88.7692718231214	0.297332691157383	0.221763119943857	1.34076708170708	0.179996087061558	0.225693198296241	NKX2-2	4821
ENSG00000125821.13	790.581617711896	0.0288134264163607	0.0523975751735101	0.549899996725945	0.582387966479566	0.630472681553474	DTD1	92675
ENSG00000125823.13	2.0842109902877	0.23855394453875	0.220943693637822	1.07970470037401	0.280273700136737	0.335076049922695	CSTL1	128817
ENSG00000125826.21	3710.90359502789	0.909214544139402	0.0485549091525466	18.7254916136882	3.06825865733313e-78	1.49762868675498e-76	RBCK1	10616
ENSG00000125827.9	3151.47139737065	-0.785163370417065	0.0538658995881982	-14.5762602392162	3.97714874489465e-48	5.68423117519893e-47	TMX4	56255
ENSG00000125834.13	1878.3565783807	-0.502456450023803	0.0483174136870863	-10.3990758544697	2.50349343642051e-25	1.44848996792209e-24	STK35	140901
ENSG00000125835.20	4080.79579767895	0.910396392345956	0.0585298267023435	15.5544009548469	1.48538517514143e-54	2.74140445833273e-53	SNRPB	6628
ENSG00000125841.13	1066.43590043112	-0.10210640098896	0.0883351194002065	-1.15589814880265	0.247722819943614	0.300427188995296	NRSN2	80023
ENSG00000125843.11	514.317911088651	-0.34116710450385	0.0432938922477927	-7.88025947288775	3.26701937257115e-15	1.19643117539281e-14	AP5S1	55317
ENSG00000125844.17	9131.3589927479	-0.0751025536756749	0.0708612821093022	-1.05985315873668	0.289211408383311	0.344464641190634	RRBP1	6238
ENSG00000125845.7	179.669588631297	0.527136916457041	0.1309804149188	4.02454761487688	5.70849438097495e-05	0.000110966233380255	BMP2	650
ENSG00000125846.16	634.182591639063	1.04718884257116	0.055887206199453	18.7375414479281	2.44674566720586e-78	1.19905247586878e-76	ZNF133	7692
ENSG00000125848.10	374.27389318263	-1.27943692147915	0.136377121371639	-9.38160967624902	6.49731102149464e-21	3.08634894560276e-20	FLRT3	23767
ENSG00000125850.11	331.047679500397	0.674722009455631	0.079151792696587	8.52440591007264	1.53596105257061e-17	6.26790013843333e-17	OVOL2	58495
ENSG00000125851.10	138.266437936673	2.48506096092057	0.256417494383247	9.69146417602203	3.27795228948398e-22	1.65532359911288e-21	PCSK2	5126
ENSG00000125861.16	1.8972919097812	1.46583272348178	0.409851971275978	3.57649304191037	0.000348234581245832	0.000631168725895758	GFRA4	64096
ENSG00000125863.20	1270.67739659125	0.181370964806285	0.0409582660376956	4.42818952929703	9.50273820968525e-06	1.97534818241791e-05	MKKS	8195
ENSG00000125864.14	67.7487266559359	0.284966367003385	0.0773279081637286	3.68516844397262	0.000228551434212232	0.000421508863247175	BFSP1	631
ENSG00000125868.16	14248.4456138258	-0.160711348884968	0.065444076690069	-2.45570503876259	0.0140608514460193	0.0213124282555524	DSTN	11034
ENSG00000125869.10	235.416204639386	0.223317634360746	0.132515495451918	1.68521902739875	0.09194632132814	0.122555001867295	LAMP5	24141
ENSG00000125870.11	1366.1275807755	0.338487170463513	0.0447138074733101	7.57008158308946	3.72989911333614e-14	1.29230593535735e-13	SNRPB2	6629
ENSG00000125871.14	640.903600171362	0.457661466902248	0.049395635084802	9.26522082602114	1.94674074761466e-20	9.04877366321402e-20	MGME1	92667
ENSG00000125872.8	10.281927235376	0.7370989441488	0.176651138628042	4.17262492545176	3.01110404383178e-05	5.99963646116372e-05	LRRN4	164312
ENSG00000125875.15	2398.19402617938	-0.108791705055578	0.0393522781807802	-2.76455926022378	0.00569997526805887	0.0091070004380851	TBC1D20	128637
ENSG00000125877.13	1095.90110737946	0.76573646540772	0.0508660205863763	15.0539880372087	3.25034961062e-51	5.27082555557702e-50	ITPA	3704
ENSG00000125878.7	21.2520820489677	1.50769525426125	0.134160145562077	11.2380263747077	2.65246014450313e-29	1.79353685534853e-28	TCF15	6939
ENSG00000125879.5	4.45667693810012	-0.130553187006943	0.302876897877769	-0.431043727407793	0.666436575970187	0.706692685866829	OTOR	56914
ENSG00000125885.13	769.760917886902	-0.337029259324139	0.0820295685157791	-4.10863138039436	3.98010762599297e-05	7.83935821239838e-05	MCM8	84515
ENSG00000125888.15	0.173708941930798	-0.855013207310728	0.418374856428991	-2.04365342269522	0.0409877976344616	0.057984241776763	BANF2	140836
ENSG00000125895.6	177.219264502647	1.74274625844146	0.138466491390747	12.5860505378409	2.51968198261516e-36	2.25164638051786e-35	TMEM74B	55321
ENSG00000125898.13	902.977996139109	0.774155744371569	0.0581280919470849	13.3181000518011	1.81672116674544e-40	1.90833760359077e-39	FAM110A	83541
ENSG00000125899.8	0.994355443550325	-0.0804028560420517	0.176896346851671	-0.454519595644732	0.649454891205869	0.691880455228749	LINC02871	728434
ENSG00000125900.13	1.63307434599571	-0.482741869319738	0.237927625361462	-2.0289441740376	0.0424639767504741	0.059918299382943	SIRPD	128646
ENSG00000125901.6	2013.59372941542	0.847447592902122	0.0536251532198742	15.8031733620865	2.95841628703088e-56	5.89609713798315e-55	MRPS26	64949
ENSG00000125903.4	1.00566037421368	-2.70047895570833	0.422077945770025	-6.3980574743882	1.57366057777246e-10	4.47624703604137e-10	DEFB129	140881
ENSG00000125910.6	71.8848158197886	1.30831708627641	0.14472481893401	9.04003263512778	1.56625050169736e-19	7.01228300412068e-19	S1PR4	8698
ENSG00000125912.11	2515.27965464077	0.811331120291491	0.0547928676044881	14.8072396237395	1.31531910293172e-49	1.9971942466993e-48	NCLN	56926
ENSG00000125931.11	160.956846070908	0.168914560870504	0.181216357273847	0.932115419444432	0.351276880111318	0.408703246086315	CITED1	4435
ENSG00000125944.21	5009.3991000796	-0.334916785834432	0.0377789741389957	-8.86516358549631	7.63918302081607e-19	3.31044801685338e-18	HNRNPR	10236
ENSG00000125945.15	986.827569466265	-0.289871276911961	0.0488320138015004	-5.93609098511219	2.91897852402105e-09	7.68401968097429e-09	ZNF436	80818
ENSG00000125952.20	2578.40226681357	-0.257114617211914	0.0474851013478699	-5.41463764241177	6.1412946425687e-08	1.48839662229311e-07	MAX	4149
ENSG00000125954.13	38.0446250344427	1.35575022280751	0.207434807241996	6.53578944070788	6.32748836199959e-11	1.83724056523792e-10	CHURC1-FNTB	100529261
ENSG00000125962.16	652.513671809595	-0.521368927708532	0.0492228194651048	-10.5920167388652	3.24523642114182e-26	1.94316874247312e-25	ARMCX5	64860
ENSG00000125965.9	26.2643632736143	0.496061292014043	0.166492552047172	2.97948037863877	0.00288737721498185	0.00477145035918139	GDF5	8200
ENSG00000125966.10	225.971068408058	0.112949068479662	0.110473125917901	1.02241217075365	0.306585862544174	0.36266782840272	MMP24	10893
ENSG00000125967.17	2502.36482866334	0.674358293470072	0.0773993206905504	8.71271591860888	2.96679484056025e-18	1.25161737308825e-17	NECAB3	63941
ENSG00000125968.9	1605.91997250711	0.587231678981983	0.128033313039994	4.58655380415367	4.50622312437949e-06	9.61647441169177e-06	ID1	3397
ENSG00000125970.12	4501.91631092089	0.77625152351383	0.0435210020053153	17.8362511832569	3.69680938941369e-71	1.3149349353996e-69	RALY	22913
ENSG00000125971.17	3234.4661659166	0.570591765179593	0.0498114139372668	11.455040523407	2.21859473662907e-30	1.56575802855779e-29	DYNLRB1	83658
ENSG00000125975.14	0.342071127320164	-0.863219750238479	0.293669000046392	-2.93943095833102	0.00328815519360867	0.00539926453614278	C20orf173	140873
ENSG00000125977.7	3676.93022543011	0.375390855407373	0.0413942598547461	9.06866934508873	1.2047930371815e-19	5.42228930362316e-19	EIF2S2	8894
ENSG00000125991.21	7169.2703026676	0.365420085894632	0.0405303478757022	9.0159622368724	1.95149647157188e-19	8.6972653026825e-19	ERGIC3	51614
ENSG00000125995.16	1893.04520894943	1.20419909466868	0.0680507022712568	17.6956159815754	4.53247133801762e-70	1.55342752767881e-68	ROMO1	140823
ENSG00000125997.5	4.57005551732708	-0.975037810322266	0.192553603095242	-5.06372145028097	4.11150272645481e-07	9.46106028726132e-07	BPIFB9P	402016
ENSG00000125998.8	4.87001597464352	-0.624854651324358	0.203102858582579	-3.07654286938704	0.00209416187183061	0.00351467927756396	FAM83C	128876
ENSG00000125999.11	42.3981761072909	0.633260847577626	0.216124624109842	2.93007263834861	0.00338882776992552	0.00555729575414154	BPIFB1	92747
ENSG00000126001.16	1915.197092753	0.362314390781034	0.0636751410227526	5.69004457566211	1.27006212821421e-08	3.21762230337739e-08	CEP250	11190
ENSG00000126003.7	1219.41183185774	-0.984847076512904	0.0580812467670135	-16.9563694192638	1.72690504580047e-64	4.73162308011256e-63	PLAGL2	5326
ENSG00000126005.17	2145.73748563176	0.75178873779036	0.0642815643569469	11.6952464569122	1.34795305173815e-31	9.95555539933698e-31	MMP24OS	101410538
ENSG00000126010.6	102.522882321708	-2.33067690809139	0.175234823296331	-13.3003067783513	2.30520554229975e-40	2.4116148163165e-39	GRPR	2925
ENSG00000126012.13	4000.55263385908	0.010631782045469	0.0421944515331716	0.251971092386654	0.801063407968012	0.826566154494811	KDM5C	8242
ENSG00000126016.17	1119.84157347871	-1.16149686680473	0.0969513693880716	-11.9802007350257	4.51229778813939e-33	3.54631946364007e-32	AMOT	154796
ENSG00000126062.4	1797.31634666529	0.382811578707084	0.0512822660556829	7.46479452158808	8.34297023669138e-14	2.83753816645412e-13	TMEM115	11070
ENSG00000126067.12	2954.04333328791	0.353413272622702	0.0402705953998307	8.77596343222151	1.6944688673985e-18	7.23213922390486e-18	PSMB2	5690
ENSG00000126070.20	1358.8135405774	-0.84873843703886	0.0625742076844536	-13.5637104878553	6.57253751899916e-42	7.2973817248402e-41	AGO3	192669
ENSG00000126088.14	1811.60523095641	0.960503991076753	0.0661564815156133	14.5186679985402	9.22861134090045e-48	1.29624619029512e-46	UROD	7389
ENSG00000126091.21	603.429131673523	0.118443579530258	0.0554159816147944	2.13735417254862	0.0325691958087303	0.0467837825603084	ST3GAL3	6487
ENSG00000126106.14	309.859809381525	0.16502813383566	0.0549671492650465	3.0023047591555	0.00267943785715697	0.00444253667088728	TMEM53	79639
ENSG00000126107.15	1359.70617830615	0.306858310119322	0.0411856856489121	7.450605842407	9.29125652745551e-14	3.15107672314537e-13	HECTD3	79654
ENSG00000126214.22	3125.47398997045	0.413347448172073	0.0540462544972417	7.64803133939964	2.04079483904568e-14	7.16931432179616e-14	KLC1	3831
ENSG00000126215.14	646.742133039478	1.49470453112565	0.0799779381807285	18.6889605449445	6.0887750802365e-78	2.94841397647729e-76	XRCC3	7517
ENSG00000126216.15	842.421509731841	-0.225260399256454	0.0532778995241392	-4.22802702937627	2.35749476138454e-05	4.74038374336205e-05	TUBGCP3	10426
ENSG00000126217.21	2369.16986255164	0.403427856162638	0.0696043717951578	5.79601317787777	6.79099297965536e-09	1.74954637931408e-08	MCF2L	23263
ENSG00000126218.12	213.018392137266	0.529158838693388	0.142836804619457	3.70463929169489	0.000211691756486104	0.000391640960289846	F10	2159
ENSG00000126226.22	1495.37798780476	0.168938307981597	0.0471177268585585	3.58545115066201	0.000336495987667734	0.000610730165319091	PCID2	55795
ENSG00000126231.15	28.5572088043705	1.95072967774965	0.149916609207631	13.0120984463298	1.04434325582051e-38	1.0223526812584e-37	PROZ	8858
ENSG00000126233.2	10.2379766089435	1.06342786522933	0.242528474604539	4.38475468483989	1.16116558667607e-05	2.39844102175663e-05	SLURP1	57152
ENSG00000126243.9	533.884381732127	-0.344585381895085	0.0569389113087886	-6.05184352799343	1.43197527497605e-09	3.83879887900288e-09	LRFN3	79414
ENSG00000126246.10	237.044531062773	1.09006991058172	0.073306945548314	14.8699403914366	5.16593142195296e-50	7.97020107207809e-49	IGFLR1	79713
ENSG00000126247.11	10977.1954995132	-0.0360280330292183	0.0523239531040236	-0.688557169172446	0.49110198221366	0.545250181519278	CAPNS1	826
ENSG00000126249.8	305.828760219956	0.00606630000471694	0.0569076138593258	0.106599092692811	0.915107038410786	0.927702816910964	PDCD2L	84306
ENSG00000126251.7	1.58766291503631	0.351283361400689	0.222753626406041	1.57700400693078	0.114794603098386	0.150161128897158	GPR42	2866
ENSG00000126254.12	1786.85472224432	0.561483870256901	0.0536911836393894	10.4576549108703	1.35159433760604e-25	7.90147930476167e-25	RBM42	79171
ENSG00000126259.20	9.81949967592144	1.63519716418437	0.23516180514021	6.95349809553223	3.56337764699299e-12	1.11309748967959e-11	KIRREL2	84063
ENSG00000126261.13	2894.31677911846	0.134965395816291	0.0436965184309733	3.08869906945775	0.0020103495872831	0.00338097650063072	UBA2	10054
ENSG00000126262.5	353.062389160295	-0.144084260576687	0.140496722171795	-1.02553467689093	0.30511097195643	0.36109583608663	FFAR2	2867
ENSG00000126264.10	139.191902844519	1.04793951385699	0.125000213975051	8.38350175997415	5.13759084251153e-17	2.04650018672059e-16	HCST	10870
ENSG00000126266.3	0.801058712401874	-0.140396016516077	0.239510417972262	-0.586179163748679	0.5577551222107	0.60797645353216	FFAR1	2864
ENSG00000126267.11	5301.0072703969	0.598956344114391	0.0554693017976047	10.7979787865341	3.51863880896239e-27	2.19558033769753e-26	COX6B1	1340
ENSG00000126337.14	10.1720659594234	0.840737703066676	0.183412623679062	4.58385953050763	4.5647094992982e-06	9.73746291235995e-06	KRT36	8689
ENSG00000126351.13	1921.33696742847	0.0474878217164163	0.0500511318203707	0.948786171046963	0.342729376688584	0.400062253397104	THRA	7067
ENSG00000126353.3	97.487542193578	-0.64803990706759	0.153909199933643	-4.21053392095461	2.54767865599983e-05	5.10726186447676e-05	CCR7	1236
ENSG00000126368.6	939.874349479127	0.153445452736962	0.111225434426071	1.37958960132409	0.167713040961431	0.211699514978105	NR1D1	9572
ENSG00000126391.14	1064.03124668714	0.664874691866071	0.0524621234282786	12.6734231940693	8.30111826148918e-37	7.55472817143493e-36	FRMD8	83786
ENSG00000126432.14	4506.9191631326	0.878442886427511	0.0616445781543543	14.2501240616481	4.47485578052356e-46	5.89909020252955e-45	PRDX5	25824
ENSG00000126453.10	434.154953050098	1.06485309285605	0.0699438032472909	15.2244093603431	2.43548146880464e-52	4.14023384345837e-51	BCL2L12	83596
ENSG00000126456.16	1975.96066320301	1.45992617048639	0.062084896503786	23.5149972489262	2.8651004910272e-122	1.02281996215444e-119	IRF3	3661
ENSG00000126457.22	3048.15932786365	0.695354533100968	0.0528672131274689	13.1528501686743	1.63878617372487e-39	1.65496085452274e-38	PRMT1	3276
ENSG00000126458.4	1282.21344835886	0.33886820625448	0.0938430897968401	3.61100862075292	0.000305008522324199	0.000555829674708694	RRAS	6237
ENSG00000126460.11	333.073788924294	0.560036884620848	0.0793079798076753	7.06154520615652	1.64661156674149e-12	5.22836320886793e-12	PRRG2	5639
ENSG00000126461.15	2535.44245920192	0.432958401061902	0.0654846866471207	6.61159766091573	3.80194165337615e-11	1.11846834516283e-10	SCAF1	58506
ENSG00000126464.15	1783.11972728818	-0.267815347615325	0.0620285294726741	-4.31761561804085	1.57723793957536e-05	3.21857358654616e-05	PRR12	57479
ENSG00000126467.11	6.45534576255407	1.11930425939282	0.153919208891887	7.27202450851353	3.54139321099407e-13	1.16595394926488e-12	TSKS	60385
ENSG00000126500.4	114.197250120775	0.844596521627574	0.11512377337149	7.33642146094506	2.19380450654412e-13	7.30342323913006e-13	FLRT1	23769
ENSG00000126522.17	1329.27112147105	0.928198857526722	0.0583410739454458	15.9098692354322	5.41264252554492e-57	1.10901349241454e-55	ASL	435
ENSG00000126524.11	2297.92270023133	-0.0355314050382784	0.0480557152437835	-0.739379381995042	0.459676658495693	0.515426338064729	SBDS	51119
ENSG00000126545.14	0.531632073788874	0.0551291884766668	0.483368283010462	0.114052142878132	0.90919645903636	0.922436634828658	CSN1S1	1446
ENSG00000126549.11	0.582637971559946	-0.454763737078745	0.514765105660154	-0.883439324224472	0.376998951888719	0.434567506633988	STATH	6779
ENSG00000126550.10	1.62462057521412	-0.955947009410341	0.385455974716338	-2.4800420076867	0.0131366905103941	0.0199996656648204	HTN1	3346
ENSG00000126561.18	821.331410463764	0.207563015572889	0.0771589688676886	2.69006984695215	0.00714370653855808	0.0112751928030399	STAT5A	6776
ENSG00000126562.17	1191.0217892372	0.00516834485425803	0.140411277600492	0.0368086163916503	0.970637603818628	0.975143665575807	WNK4	65266
ENSG00000126581.13	2180.70761742421	0.258472749936833	0.0527222011353052	4.90254094804376	9.46048862128324e-07	2.12137718348412e-06	BECN1	8678
ENSG00000126583.12	9.3167533757033	1.32625167903795	0.199401696082709	6.65115545701198	2.90800925414215e-11	8.61186294893032e-11	PRKCG	5582
ENSG00000126602.11	3369.85726978615	0.435929582876806	0.0484456008320533	8.99833164187696	2.29173629327625e-19	1.01608411414699e-18	TRAP1	10131
ENSG00000126603.9	596.012853328013	0.154388698627059	0.0911372117527642	1.69402481881805	0.0902605669944328	0.120501823731062	GLIS2	84662
ENSG00000126653.18	1234.77038254601	-0.431013878100158	0.0433068629712001	-9.95255367230804	2.45793531811327e-23	1.30311870502205e-22	NSRP1	84081
ENSG00000126698.11	2580.07376584392	0.310987630833979	0.0384610315804104	8.08578496351035	6.17650808112843e-16	2.33663874715214e-15	DNAJC8	22826
ENSG00000126705.15	952.298443124507	0.128972299741523	0.073784363015409	1.74796250141223	0.0804705208603804	0.10843212018513	AHDC1	27245
ENSG00000126709.16	4612.40637585763	0.57503476801716	0.137003431842553	4.19722893276134	2.70200763883089e-05	5.4064472282429e-05	IFI6	2537
ENSG00000126733.22	26.1437858202855	0.365142289055246	0.236545466127606	1.54364526631116	0.122674292600266	0.159529748264878	DACH2	117154
ENSG00000126746.18	1293.91647366754	-0.280807268136633	0.0454850265094198	-6.1736199731241	6.67438597680104e-10	1.82843706577822e-09	ZNF384	171017
ENSG00000126749.16	1460.66833820531	0.462178080625238	0.0434493988501803	10.6371570805592	2.00142973069249e-26	1.20802079808353e-25	EMG1	10436
ENSG00000126752.8	1.63130776057707	0.685126501779949	0.520842051850321	1.31542086386074	0.188368497375885	0.235168512307844	SSX1	6756
ENSG00000126756.12	1748.28640531009	0.876737485019741	0.0531898246415217	16.4831805881784	4.84666257513722e-61	1.16310389217277e-59	UXT	8409
ENSG00000126759.14	110.06214989236	1.41090127401904	0.118244520507465	11.9320647414691	8.05504369481851e-33	6.27118874603922e-32	CFP	5199
ENSG00000126767.18	1248.12895431627	0.266926118504432	0.0513581106414618	5.19735082094201	2.02148646409666e-07	4.74249820051036e-07	ELK1	2002
ENSG00000126768.12	1407.87832027241	0.867153361704956	0.0623706761381032	13.903222081237	6.05528803233505e-44	7.3196249897539e-43	TIMM17B	10245
ENSG00000126773.13	2771.83399665946	-0.831632805542962	0.0485240988534186	-17.1385522903816	7.65325500234288e-66	2.22933529276108e-64	PCNX4	64430
ENSG00000126775.9	872.750821887645	0.0553134335732409	0.0418559906191625	1.32151772673414	0.186328795810938	0.232877663945655	ATG14	22863
ENSG00000126777.18	7444.95146917636	-0.678056872365362	0.0415498477934104	-16.3191180804493	7.21707032515851e-60	1.65559322449743e-58	KTN1	3895
ENSG00000126778.12	1250.47560672155	-0.427941617025768	0.088643416706867	-4.82767511591887	1.38136204992128e-06	3.06184704906186e-06	SIX1	6495
ENSG00000126785.13	428.996113167739	0.0304842867410955	0.0870291769096811	0.350276629327796	0.72613110273141	0.760267596600184	RHOJ	57381
ENSG00000126787.13	406.131797371409	0.293425207047023	0.136231496957739	2.15387200170052	0.0312502111982379	0.0450107589022093	DLGAP5	9787
ENSG00000126790.12	270.198125214985	0.153832510199801	0.0662201552085784	2.32304665724905	0.0201766461118466	0.0298912370289944	L3HYPDH	112849
ENSG00000126803.10	489.13070387742	0.601749066522789	0.114269127215061	5.26606863278356	1.39376195766192e-07	3.29958419213559e-07	HSPA2	3306
ENSG00000126804.14	1977.38918992115	-0.112755223454538	0.0535575268377801	-2.10531049717925	0.0352642889581759	0.050375495644083	ZBTB1	22890
ENSG00000126814.7	841.404689802971	-0.556792678867175	0.0453185543899997	-12.286196820745	1.07443058810074e-34	9.00569857803441e-34	TRMT5	57570
ENSG00000126821.8	920.242755899037	-0.009061357633267	0.0808045120571853	-0.112139253150298	0.910712994182349	0.923764463145163	SGPP1	81537
ENSG00000126822.18	1095.40440582006	0.391570220064088	0.0893058445780461	4.38459791645425	1.16200207324638e-05	2.40006746054875e-05	PLEKHG3	26030
ENSG00000126838.10	17.7551765323854	0.0665183685849874	0.163641216956497	0.406489085220326	0.684383275125114	0.72276658607926	PZP	5858
ENSG00000126856.16	1.68741711631161	-0.288998543748034	0.188548620988065	-1.5327534204895	0.125336621348971	0.162663220828857	PRDM7	11105
ENSG00000126858.19	1324.59272325626	-0.223148486508534	0.0365347634645528	-6.10783991321143	1.00988570259483e-09	2.73986187066667e-09	RHOT1	55288
ENSG00000126860.12	247.594947111144	0.276561034278857	0.104245416321627	2.65298028476941	0.00797845308206028	0.012514882603944	EVI2A	2123
ENSG00000126861.5	79.9080352143028	-2.68867798101743	0.159497579211064	-16.8571710888445	9.29318404653631e-64	2.46748667398479e-62	OMG	4974
ENSG00000126870.16	761.984902089974	-0.247003507795924	0.0612310373729118	-4.03395922057654	5.48448400675197e-05	0.000106747510268316	DYNC2I1	55112
ENSG00000126878.13	1085.83848800475	-0.226121301020081	0.0834503770505293	-2.70964984236277	0.00673542736105873	0.0106641722685225	AIF1L	83543
ENSG00000126882.13	219.582432060336	0.33846116215229	0.10580379807026	3.19895096702987	0.00137928625414578	0.00236007879221082	FAM78A	286336
ENSG00000126883.18	2829.73486280338	-0.955643412189154	0.0509741243532365	-18.7476180182481	2.02458209866236e-78	9.97162752078335e-77	NUP214	8021
ENSG00000126890.14	6.32650989638549	0.0310970989073537	0.472032411536662	0.0658791603019793	0.947474032203135	0.955621867294775	CTAG2	30848
ENSG00000126895.16	26.0587485286108	0.354169674842609	0.124590012859223	2.84268110031254	0.00447358073449176	0.00723429065475872	AVPR2	554
ENSG00000126903.16	772.000362734269	0.177047007279	0.0475099919245159	3.72652151910052	0.000194140504365181	0.000360358182988438	SLC10A3	8273
ENSG00000126934.15	3846.96511603846	0.883518204879403	0.0645634861493964	13.6844872786917	1.25690593783915e-42	1.43393411728102e-41	MAP2K2	5605
ENSG00000126945.9	2997.471335275	-0.0904269787317084	0.045528412009037	-1.98616588502493	0.0470149075253383	0.0658666599040173	HNRNPH2	3188
ENSG00000126947.13	447.727820729336	-0.496378372786037	0.109960841547	-4.51413763120278	6.35749225412276e-06	1.34022513433033e-05	ARMCX1	51309
ENSG00000126950.8	200.184406246163	-1.13169736553179	0.20661434954099	-5.47734156918891	4.31763283311347e-08	1.05710245595671e-07	TMEM35A	59353
ENSG00000126952.18	0.666389785572367	-0.242198677719379	0.235938721477806	-1.02653212750482	0.304640827963379	0.360628672734671	NXF5	55998
ENSG00000126953.8	265.617965056809	0.545179223914618	0.0539648897102955	10.102480091062	5.38624748766093e-24	2.93941745287347e-23	TIMM8A	1678
ENSG00000126970.16	358.28662916862	-0.554833097462323	0.113221119966631	-4.90043816582847	9.56231507542394e-07	2.14332587400932e-06	ZC4H2	55906
ENSG00000127022.16	32972.2264124605	-0.658824449535529	0.0519493119804355	-12.682063042214	7.4348855861788e-37	6.77899672350546e-36	CANX	821
ENSG00000127054.22	3657.43280391314	1.10520686668151	0.0575427319019446	19.2067152558003	3.25202603032747e-82	1.88447972856938e-80	INTS11	54973
ENSG00000127074.15	55.8004340105848	0.657170964597798	0.192332661240698	3.41684537799522	0.000633512494949948	0.00112150537890513	RGS13	6003
ENSG00000127080.10	539.278683396416	0.139711405889043	0.0424872302684005	3.28831521863058	0.00100788922248719	0.00175042953351811	IPPK	64768
ENSG00000127081.14	279.622382326783	-1.20111137030746	0.06358850182472	-18.8888137924414	1.40978110759963e-79	7.26549783039857e-78	ZNF484	83744
ENSG00000127083.8	671.616009514132	0.425418938894817	0.15918707982177	2.67244640313226	0.00753004023796689	0.0118493953654596	OMD	4958
ENSG00000127084.19	354.718984496072	1.09108597894731	0.121117219834724	9.00851241826888	2.088703339968e-19	9.29627271876167e-19	FGD3	89846
ENSG00000127124.16	644.169486685021	-1.19955298861924	0.0790666909804172	-15.171407500996	5.46913109316191e-52	9.17613253874315e-51	HIVEP3	59269
ENSG00000127125.9	1723.29036830545	0.240591650493145	0.0503975933240505	4.77387181856423	1.80717428831801e-06	3.96987424061522e-06	PPCS	79717
ENSG00000127129.10	109.54606306917	1.14652104391104	0.141250072390806	8.11695898278115	4.7801023680903e-16	1.8180670862319e-15	EDN2	1907
ENSG00000127152.18	158.556554863368	-0.266387418527748	0.145308736153033	-1.8332512248073	0.0667652192483667	0.0912670731454838	BCL11B	64919
ENSG00000127184.13	8222.42049052778	0.678569611322172	0.0606211330743556	11.1936147826512	4.38197333450026e-29	2.93379263304228e-28	COX7C	1350
ENSG00000127191.18	906.720906739153	1.25508264638534	0.0569749671861208	22.0286681743115	1.53006144637372e-107	2.74110788348886e-105	TRAF2	7186
ENSG00000127220.6	453.584009171412	0.86708548630809	0.084922682188028	10.2102932216421	1.78325118633054e-24	9.93679492093586e-24	ABHD8	79575
ENSG00000127241.18	832.002684339198	-1.06285743169832	0.201504253140001	-5.27461537479249	1.330348028867e-07	3.15449730417082e-07	MASP1	5648
ENSG00000127249.15	39.6550443817917	1.65149321265099	0.174802050074645	9.44779086941919	3.46056912899843e-21	1.66846919322807e-20	ATP13A4	84239
ENSG00000127252.7	7.05061732028286	0.024981113250463	0.247058481952813	0.101114169620917	0.919459829965071	0.931477543425062	PLAAT1	57110
ENSG00000127311.10	147.211722320042	-2.42318073673965	0.0999505230594995	-24.2438024591142	7.68627822074202e-130	3.61462014634664e-127	HELB	92797
ENSG00000127314.18	3288.11094803181	0.094731942927869	0.0506288300134081	1.87110669756305	0.0613302934529772	0.0843563190336411	RAP1B	5908
ENSG00000127318.11	0.243251000445871	-0.61751543201461	0.401257492673504	-1.5389505324878	0.123816373239132	0.160878063345274	IL22	50616
ENSG00000127324.9	4120.36895736736	0.622550383470803	0.140210464096075	4.44011356416464	8.99114188311883e-06	1.87274292926015e-05	TSPAN8	7103
ENSG00000127325.19	122.614106423063	0.95012415868131	0.16101259510824	5.90093065727309	3.61456811711941e-09	9.46721455963562e-09	BEST3	144453
ENSG00000127328.22	2080.13604854262	-0.450493116384298	0.063370359044357	-7.10889322986111	1.16977194196469e-12	3.74835917824864e-12	RAB3IP	117177
ENSG00000127329.16	1313.85475833769	-0.825661652199623	0.0810360472678213	-10.1888194209527	2.22449106922662e-24	1.23448779318887e-23	PTPRB	5787
ENSG00000127334.11	1212.22750221182	-0.615547479182344	0.0663529456782775	-9.27686740792068	1.74534460681276e-20	8.13119775481028e-20	DYRK2	8445
ENSG00000127337.7	554.886244545364	0.27727669457324	0.0601945177606708	4.60634464546544	4.0980896819135e-06	8.77421398953838e-06	YEATS4	8089
ENSG00000127362.2	12.832589040163	-3.6382232083137	0.209273427536939	-17.385022318094	1.07145615935056e-67	3.35700050233935e-66	TAS2R3	50831
ENSG00000127364.4	96.0579369310805	-1.81241315087479	0.129885112939472	-13.9539713971639	2.97563743323702e-44	3.6401319555967e-43	TAS2R4	50832
ENSG00000127366.5	33.7104678941205	-0.334465677883885	0.124816364049927	-2.67966208140863	0.00736965152324835	0.0116097054918196	TAS2R5	54429
ENSG00000127377.10	10.2587042990237	0.385989224578175	0.128801085470857	2.99678549421471	0.00272842624474098	0.0045206948566228	CRYGN	155051
ENSG00000127399.15	406.187495113432	0.534034633378521	0.0645794017365287	8.26942676795424	1.3460462464363e-16	5.2506324629691e-16	LRRC61	65999
ENSG00000127412.7	3.50250120079959	-0.424460332005536	0.147158076412762	-2.88438353063933	0.00392180797969586	0.00638359186178204	TRPV5	56302
ENSG00000127415.13	932.948828064985	1.22500520139532	0.0759288856452681	16.1335859335328	1.48162240903707e-58	3.21772596719293e-57	IDUA	3425
ENSG00000127418.15	2881.91632035929	-0.0781611938212828	0.107784809768368	-0.725159639741935	0.468354099935723	0.52358287642776	FGFRL1	53834
ENSG00000127419.17	1255.61556326042	1.01869627408627	0.0614984451363595	16.5645858497322	1.25642227308592e-61	3.08789449909982e-60	TMEM175	84286
ENSG00000127423.11	66.5276730375829	0.505824281137231	0.103131511554998	4.9046530348533	9.35926285596133e-07	2.09925626122154e-06	AUNIP	79000
ENSG00000127445.14	1817.6827793342	0.706238242230544	0.0531553080324067	13.2863164258211	2.77927140362911e-40	2.89579475519157e-39	PIN1	5300
ENSG00000127452.9	511.324814768571	0.280957870142742	0.037389643928211	7.5143232356582	5.7206084391105e-14	1.96408225721317e-13	FBXL12	54850
ENSG00000127463.16	2381.1201613269	-0.380592717105853	0.0406671377408555	-9.3587288963171	8.0701685036826e-21	3.81680496255786e-20	EMC1	23065
ENSG00000127472.11	201.806336613281	0.459887242017823	0.104506011399349	4.40058170683076	1.07961065099854e-05	2.23546137675853e-05	PLA2G5	5322
ENSG00000127481.15	7553.920486661	-0.92017293873629	0.0520387393076653	-17.6824602397843	5.72429158557981e-70	1.95915782272594e-68	UBR4	23352
ENSG00000127483.19	7438.91016819921	0.0980025023800734	0.0493993707260021	1.98388159484162	0.0472690411667063	0.0662075223489682	HP1BP3	50809
ENSG00000127507.18	183.669040638345	-0.461361492869207	0.102251716806845	-4.51201708173493	6.42140152656298e-06	1.3532895499683e-05	ADGRE2	30817
ENSG00000127511.10	2261.21155405342	0.400125050798949	0.0537044578088733	7.45049977457995	9.29872996360819e-14	3.153173993345e-13	SIN3B	23309
ENSG00000127515.3	0.181576367535775	-0.807849915821829	0.612352021792188	-1.3192573667961	0.187083085511899	0.233760654698686	OR7A10	390892
ENSG00000127526.15	4126.98653848605	-0.489874026753963	0.0492517636876001	-9.94632455928265	2.61669455154778e-23	1.3854855161535e-22	SLC35E1	79939
ENSG00000127527.14	1248.33391600811	-0.0513241759348457	0.0341459852685951	-1.50308083164464	0.13281820112302	0.17144028980007	EPS15L1	58513
ENSG00000127528.6	850.916262349146	0.103884309574721	0.108194460530484	0.96016292391838	0.336973223582035	0.394199349860079	KLF2	10365
ENSG00000127529.7	0.138157433416908	-0.542171345008806	0.701587212285564	-0.77277825980119	0.439653621762841	0.49612559316068	OR7C2	26658
ENSG00000127530.4	36.3039343751017	-0.123457235757003	0.131551107608642	-0.93847355602875	0.348001100494925	0.405364465739534	OR7C1	26664
ENSG00000127533.4	227.593200384155	0.758709452315678	0.121781586247485	6.2300835101115	4.66186602888156e-10	1.28953421039839e-09	F2RL3	9002
ENSG00000127540.12	3543.05260360197	0.92864952001285	0.0686858081828057	13.520253231079	1.18766271962936e-41	1.30501478974686e-40	UQCR11	10975
ENSG00000127554.13	758.736035660705	1.205220402556	0.0628270834942647	19.1831346534815	5.11986457985575e-82	2.94937970402338e-80	GFER	2671
ENSG00000127561.16	72.8363677547984	1.50704198099791	0.151754610639687	9.93078216632311	3.05846904511996e-23	1.61415349151535e-22	SYNGR3	9143
ENSG00000127564.17	664.451127031378	1.8544711289862	0.0934867349826553	19.8367300914965	1.43493668493676e-87	1.04124456063631e-85	PKMYT1	9088
ENSG00000127578.7	152.421194180864	1.87180406954259	0.127356022085448	14.6974131171177	6.69695937008905e-49	9.8093707359184e-48	WFIKKN1	117166
ENSG00000127580.17	700.933907927322	0.427951289557095	0.0574371037685937	7.45078114107656	9.27891809243738e-14	3.14711044427828e-13	WDR24	84219
ENSG00000127585.12	435.659692421129	0.785720859358875	0.130984689781323	5.99857021969992	1.99062437742375e-09	5.29116614407829e-09	FBXL16	146330
ENSG00000127586.17	1122.77027260739	2.15058055304716	0.0947563715490108	22.6958938791236	4.91845136049567e-114	1.12407298663141e-111	CHTF18	63922
ENSG00000127588.5	25.8279851933307	0.657619469182465	0.176176031918939	3.73274083891868	0.000189407449163091	0.000351891339930426	GNG13	51764
ENSG00000127589.4	21.5899746087622	-1.33058070591084	0.0995336492417657	-13.3681495257838	9.28213955033391e-41	9.85393707679034e-40	TUBBP1	92755
ENSG00000127603.32	10831.0088043155	-1.21630957613376	0.0613181153077017	-19.8360561153939	1.45429869426988e-87	1.05373097095335e-85	MACF1	23499
ENSG00000127616.20	5362.3332784222	-0.183646008422262	0.0476465432579108	-3.85434064813866	0.000116041934031872	0.000219635406719459	SMARCA4	6597
ENSG00000127663.15	3243.5071172237	-0.00833650055172324	0.0555141298802226	-0.150168985260331	0.880631294564992	0.897383380655998	KDM4B	23030
ENSG00000127666.11	699.590200925949	-0.205332753224594	0.0529596291492477	-3.87715617580963	0.000105684523170815	0.000200832212738012	TICAM1	148022
ENSG00000127720.8	225.718132727634	-0.547940714312544	0.0506646069683651	-10.8150590145637	2.92104618477868e-27	1.82899150947581e-26	METTL25	84190
ENSG00000127743.6	10.6742763075723	0.273938615901326	0.119792496771693	2.28677607766547	0.0222088964924716	0.0327130305417025	IL17B	27190
ENSG00000127774.7	530.603796857981	1.02980946201904	0.065040848604465	15.8332722299128	1.83428655246846e-56	3.69334239226544e-55	EMC6	83460
ENSG00000127780.3	0.291036902062697	-0.953832696646606	0.601357984781957	-1.58613125756109	0.112709537567398	0.147611344883951	OR1E2	8388
ENSG00000127804.13	1253.7863992052	-0.0600880950675688	0.0424486329424518	-1.41554841469291	0.156907763796719	0.199356910473578	METTL16	79066
ENSG00000127824.15	1145.93572353342	0.214700837756838	0.0978709936887165	2.19371265851969	0.0282560732247575	0.040985468570984	TUBA4A	7277
ENSG00000127831.11	280.091343990399	1.23961469494157	0.118185586390684	10.4887129877564	9.7345294266488e-26	5.72368796824404e-25	VIL1	7429
ENSG00000127837.10	3723.99409708424	0.577908807240577	0.062162852773469	9.29669057091966	1.44885121869939e-20	6.77895488416241e-20	AAMP	14
ENSG00000127838.15	4711.76460915379	0.0967761362720912	0.0708435034250784	1.36605520045234	0.171921638155304	0.216486701310495	PNKD	25953
ENSG00000127863.16	1943.68290065018	-0.582831625967202	0.120998644815929	-4.81684424527102	1.45846443487225e-06	3.2271899100001e-06	TNFRSF19	55504
ENSG00000127870.17	1195.67830444051	-0.460138072731265	0.0489864448464706	-9.39317140023923	5.82202912421476e-21	2.77203855536503e-20	RNF6	6049
ENSG00000127884.5	5602.47886499368	0.616615715632025	0.0711148690487014	8.67070028927073	4.29470785045941e-18	1.79895145212632e-17	ECHS1	1892
ENSG00000127903.14	49.7473388310317	-0.045351077773887	0.119150020429841	-0.380621653360025	0.703484011569447	0.739675090268684	ZNF835	90485
ENSG00000127914.19	6551.86476401809	-1.67189451535555	0.0771703355009543	-21.6649895909145	4.39011086007156e-104	6.66806030883167e-102	AKAP9	10142
ENSG00000127920.6	762.553864868268	0.93611169394113	0.0884391961095044	10.5848055513988	3.5050774852822e-26	2.09618891721915e-25	GNG11	2791
ENSG00000127922.10	3302.52768853701	0.801766045189039	0.0638382026235484	12.5593455366691	3.53242497878506e-36	3.13659841798148e-35	SEM1	7979
ENSG00000127928.13	3.65730291566663	0.956703489503782	0.429487668384532	2.22754588764402	0.0259108125614789	0.0377943936998751	GNGT1	2792
ENSG00000127946.17	1876.30227232173	-0.493365077546584	0.0635306785262155	-7.7657769284331	8.11462592062547e-15	2.91451953092422e-14	HIP1	3092
ENSG00000127947.16	2241.12947677593	-0.182835945319938	0.0598500035990854	-3.05490282915759	0.00225133451062755	0.0037643852391717	PTPN12	5782
ENSG00000127948.16	3076.96351883896	0.346337579994582	0.0749398435433185	4.62154127389368	3.80899530722641e-06	8.1715786137754e-06	POR	5447
ENSG00000127951.8	825.583723167333	-0.823563629349296	0.108255780823685	-7.60757183665441	2.7929329097282e-14	9.73951962559622e-14	FGL2	10875
ENSG00000127952.17	1096.52802913368	0.716972871525472	0.0580328604320739	12.3546016203125	4.60029381442191e-35	3.90135546862748e-34	STYXL1	51657
ENSG00000127954.13	12994.450662366	-1.07475202807245	0.127046033681215	-8.45954806247023	2.68415706198074e-17	1.08412547351023e-16	STEAP4	79689
ENSG00000127955.17	1391.92874406216	-0.724035698528651	0.0964759161140217	-7.50483361746922	6.15066730415947e-14	2.1084799643361e-13	GNAI1	2770
ENSG00000127957.19	199.312509747529	0.527471853265305	0.0766586430801727	6.88078776340528	5.95224761833318e-12	1.83481990745896e-11	PMS2P3	5387
ENSG00000127980.16	1160.41191355267	-0.530193286191388	0.05052985540539	-10.4926737260133	9.33487540405463e-26	5.49398419087249e-25	PEX1	5189
ENSG00000127989.14	499.580374308381	-0.565538836465592	0.0698559502585107	-8.09578617673577	5.68956871586597e-16	2.15626057152711e-15	MTERF1	7978
ENSG00000127990.19	801.235485730625	-0.184952519694351	0.0958225199335801	-1.93015712613853	0.0535873720153566	0.0744285119281817	SGCE	8910
ENSG00000127993.16	512.756507224072	-0.141611004456396	0.0465518456549329	-3.04200622905679	0.00235007031176649	0.00392116671697174	RBM48	84060
ENSG00000127995.17	1336.09267416584	-0.241098843322034	0.0565762658709515	-4.26148385034763	2.0307403131141e-05	4.1076739002351e-05	CASD1	64921
ENSG00000128000.17	885.74782263182	-0.241154639984518	0.0677555793971897	-3.55918497236731	0.000372007464631822	0.000672213887542051	ZNF780B	163131
ENSG00000128011.5	290.852535673366	0.303538281398685	0.0825300647481216	3.67791158682683	0.000235151435635768	0.000433076759077953	LRFN1	57622
ENSG00000128016.7	8480.81722049758	-1.14490754541083	0.124133268166158	-9.22321278030254	2.88328908690039e-20	1.33033870435966e-19	ZFP36	7538
ENSG00000128039.13	911.850518686708	0.119689423656797	0.0646200618021518	1.85220224677674	0.0639967862828944	0.0877672262779372	SRD5A3	79644
ENSG00000128040.12	17.5075393680821	0.51801875218625	0.16257948570032	3.18624917501035	0.00144130403934098	0.0024612024006176	SPINK2	6691
ENSG00000128045.7	186.387124910137	0.473320931675124	0.128948385240393	3.67062317835722	0.000241959830568233	0.00044509615200779	RASL11B	65997
ENSG00000128050.9	5593.54057493283	-0.0460697854584752	0.0614100110940791	-0.75019992078974	0.453134306514543	0.509187865614678	PAICS	10606
ENSG00000128052.10	1277.65215772825	-0.839996413350875	0.0903496285109199	-9.29717617211177	1.44225129092877e-20	6.74936619813838e-20	KDR	3791
ENSG00000128059.8	849.7042749964	-0.502320523993796	0.0665571780010238	-7.54720285745992	4.44705643307417e-14	1.53490921685809e-13	PPAT	5471
ENSG00000128159.12	2442.09387004731	1.03923472128298	0.073483109239347	14.1424979432758	2.07776075266272e-45	2.66018646312116e-44	TUBGCP6	85378
ENSG00000128165.9	745.899182807736	0.253261698478715	0.0983011939208993	2.57638476580975	0.00998394780400626	0.0154597093303257	ADM2	79924
ENSG00000128185.10	1594.94134106959	0.976118983708536	0.0800468628923811	12.1943440184643	3.33176159015348e-34	2.73589314726707e-33	DGCR6L	85359
ENSG00000128191.16	1385.7853157768	0.485441486744025	0.0471032499806037	10.3059021817798	6.62669452444334e-25	3.76672514029643e-24	DGCR8	54487
ENSG00000128203.7	126.248945648077	0.177814211376412	0.083335936767634	2.13370387702261	0.0328670285105563	0.0471672720186117	ASPHD2	57168
ENSG00000128218.8	22.1892705557899	0.965016987882441	0.142410387969696	6.77631036359362	1.23283695336606e-11	3.73509197269572e-11	VPREB3	29802
ENSG00000128228.5	802.435075622304	1.09984964688201	0.0705676250923909	15.585754025901	9.09834080373267e-55	1.69790841309978e-53	SDF2L1	23753
ENSG00000128242.13	39.1250385025911	0.857267044351156	0.13545288704396	6.32889459250091	2.46923709145524e-10	6.93575968693389e-10	GAL3ST1	9514
ENSG00000128245.15	2745.72903952085	0.514194773352593	0.0500778075966061	10.2679170281297	9.83042167946265e-25	5.5402348837373e-24	YWHAH	7533
ENSG00000128250.5	34.9847087174581	-0.199360259130405	0.156815007561285	-1.27130854521366	0.203618903521946	0.252084377507944	RFPL1	5988
ENSG00000128253.16	262.648982133348	-0.793289937565323	0.175031976476762	-4.53225721113103	5.83567311473348e-06	1.23357004233645e-05	RFPL2	10739
ENSG00000128254.16	18.8549774135819	0.128522295718764	0.0930873184110145	1.38066385317161	0.167382340325917	0.211314803837377	YWHAH-AS1	25775
ENSG00000128262.8	99.6804534785932	1.472945108432	0.134124955050676	10.9818870610281	4.67063832250782e-28	3.02278125019469e-27	POM121L9P	29774
ENSG00000128266.9	374.777055187158	-0.286852519802635	0.098742296329691	-2.90506227285683	0.00367180038720036	0.00599260564411503	GNAZ	2781
ENSG00000128268.12	141.755596158712	0.800120203766282	0.131959869547652	6.06336006930769	1.33306764987438e-09	3.58307719389185e-09	MGAT3	4248
ENSG00000128271.22	225.216626533231	1.43609402963387	0.124277207118071	11.5555705099608	6.91864825231858e-31	4.97467287157302e-30	ADORA2A	135
ENSG00000128272.18	11696.5654757173	0.823473335240238	0.0500553360426196	16.4512597525885	8.21418201449634e-61	1.94924412404166e-59	ATF4	468
ENSG00000128274.17	575.021845607967	0.199363008854175	0.0974184102945576	2.04646132339231	0.0407110039897883	0.0576193362406693	A4GALT	53947
ENSG00000128276.10	4.77698376205973	0.300936800112823	0.179355600762553	1.67787790753873	0.0933709362222935	0.124298041556927	RFPL3	10738
ENSG00000128283.7	1414.19617948635	0.516318489573773	0.0817314813845508	6.31725353348813	2.66252586111946e-10	7.46795978755696e-10	CDC42EP1	11135
ENSG00000128284.19	894.459121981253	0.189594592034705	0.0849236274558035	2.23253054202583	0.0255799189563189	0.0373373526819961	APOL3	80833
ENSG00000128285.5	8.07849150736434	1.71618108183114	0.173251351434996	9.90572984058398	3.93089375014519e-23	2.06257001965562e-22	MCHR1	2847
ENSG00000128294.16	817.736225424347	0.116415187418634	0.0685702065232062	1.69775173973313	0.0895546279566537	0.119621405000793	TPST2	8459
ENSG00000128298.18	448.303979989417	1.58822682568552	0.116446777270983	13.6390792678578	2.34502609413879e-42	2.64629755911722e-41	BAIAP2L2	80115
ENSG00000128309.17	2087.0363601736	1.15277275917127	0.0783893667096892	14.7057286920113	5.92298814657504e-49	8.69392269725966e-48	MPST	4357
ENSG00000128310.3	5.15188601537142	1.27844596400243	0.148411910144232	8.61417363849025	7.04478562645038e-18	2.92087466444926e-17	GALR3	8484
ENSG00000128311.14	1094.73035313301	0.588067890824158	0.0805913219911248	7.29691331889207	2.94444349465586e-13	9.7387463607648e-13	TST	7263
ENSG00000128313.2	0.936509742240943	-0.252341127706181	0.273525935039315	-0.922549182292022	0.356242188714673	0.413624218732218	APOL5	80831
ENSG00000128322.7	3.25398805453067	1.43940452297161	0.284586855487732	5.05787423141775	4.23955878258734e-07	9.74610298184636e-07	IGLL1	3543
ENSG00000128335.14	1487.52176210666	0.477364658836665	0.0578110357365415	8.25732756306474	1.48970190134055e-16	5.80220917343025e-16	APOL2	23780
ENSG00000128340.15	672.624404874682	0.438078734442303	0.125664160133486	3.48610720810895	0.000490104546389379	0.00087635394687086	RAC2	5880
ENSG00000128342.5	233.653213280524	0.488840344914214	0.13952794608075	3.50352999987045	0.000459134935323557	0.000822812334352149	LIF	3976
ENSG00000128346.11	40.4852864881264	-0.253808490087785	0.0948185030139473	-2.67678229480644	0.00743329171457612	0.0117054359964096	C22orf23	84645
ENSG00000128383.13	35.5297462302006	0.972162454401947	0.181191305384643	5.36539240852747	8.07734173967963e-08	1.94173816566356e-07	APOBEC3A	200315
ENSG00000128394.17	267.176594438538	-0.214021996864434	0.103963122435881	-2.05863379100057	0.0395293331608737	0.0560620741259101	APOBEC3F	200316
ENSG00000128408.9	99.3075461782602	0.841650671091786	0.121759889532249	6.91238037686349	4.7658785004874e-12	1.47693312445722e-11	RIBC2	26150
ENSG00000128422.18	2153.69761186808	0.0272413319618409	0.220049401708763	0.123796437301361	0.901476452737234	0.915534820492819	KRT17	3872
ENSG00000128438.10	20.3558092945625	1.28876302776775	0.219464484770027	5.87230790037952	4.29769577848793e-09	1.12036514649692e-08	TBC1D27P	96597
ENSG00000128463.13	2158.10781945401	0.0559588953178667	0.040925018451963	1.36735174312872	0.171515080383362	0.216047069085674	EMC4	51234
ENSG00000128482.16	121.957235738763	0.466941644696939	0.146984491784781	3.17680892063531	0.00148905108452612	0.00253936714815732	RNF112	7732
ENSG00000128487.19	1893.97749481808	-0.934311075169133	0.0880537112725685	-10.6106950140579	2.65764748875399e-26	1.5966124969903e-25	SPECC1	92521
ENSG00000128510.12	13.0505562303301	1.47159516067058	0.179542507901763	8.19636072743154	2.47774053466965e-16	9.56292093352456e-16	CPA4	51200
ENSG00000128512.24	1419.7188281624	-0.851346060037634	0.0723031526865834	-11.774674110381	5.27204504579056e-32	3.95832328982998e-31	DOCK4	9732
ENSG00000128513.16	865.874135111095	-0.158655628629418	0.0479833916805967	-3.30646965694953	0.000944795825408861	0.00164535230839968	POT1	25913
ENSG00000128519.3	0.198641523073251	-0.762776481603162	0.668720715120344	-1.1406502959399	0.254015478122464	0.307046019723028	TAS2R16	50833
ENSG00000128524.5	2558.52052734418	0.773648499704281	0.0525921969966554	14.7103286016646	5.53380448899001e-49	8.14221750744655e-48	ATP6V1F	9296
ENSG00000128534.8	1711.51035220746	0.193530211486998	0.0483656827620336	4.00139521319683	6.29700805231136e-05	0.000121887865525169	LSM8	51691
ENSG00000128536.16	144.917236113678	0.871549037057741	0.123654797403037	7.04824281274778	1.81191265070758e-12	5.74130378495667e-12	CDHR3	222256
ENSG00000128563.13	1378.09391889056	0.861197983146799	0.045005616642075	19.1353445947828	1.28228678658045e-81	7.26698518633564e-80	PRKRIP1	79706
ENSG00000128564.8	188.165650835304	2.39157195082617	0.186379650977199	12.8317224454871	1.08915525328878e-37	1.02498374307962e-36	VGF	7425
ENSG00000128567.17	3093.06224848253	-0.566512600569252	0.0762035056527553	-7.43420654622822	1.05197486451958e-13	3.55440322445068e-13	PODXL	5420
ENSG00000128573.27	145.454570980364	-0.728514685060071	0.142733538633271	-5.10401894352147	3.32514966310509e-07	7.69683466908721e-07	FOXP2	93986
ENSG00000128578.10	157.566772681341	0.422283243676508	0.121044612576823	3.48865789800022	0.000485452011146099	0.000868288727367372	STRIP2	57464
ENSG00000128581.17	1073.5554364555	0.231931141986948	0.0512202795625728	4.52811159891486	5.95131500821914e-06	1.25758010119672e-05	IFT22	64792
ENSG00000128585.18	3096.76901896419	-1.25546033631446	0.0464977242112986	-27.0004684661405	1.45929521870771e-160	4.75808070377045e-157	MKLN1	4289
ENSG00000128590.5	1555.83046669547	-0.312996024420863	0.0663816622569673	-4.71509772095247	2.41594770520821e-06	5.2566585268406e-06	DNAJB9	4189
ENSG00000128591.16	4565.03644042038	-1.48084822001199	0.186496811626233	-7.94034067981724	2.01626685245805e-15	7.45363410582148e-15	FLNC	2318
ENSG00000128594.8	192.053024089752	-1.64316470402573	0.140276927450911	-11.7137203807144	1.08415765409998e-31	8.03880875480924e-31	LRRC4	64101
ENSG00000128595.17	7447.88504825405	-0.664551731757215	0.0512685353780944	-12.9621750817785	2.00481055018761e-38	1.94237865270554e-37	CALU	813
ENSG00000128596.17	271.947764000607	-0.097968487977914	0.106552373473474	-0.919439753280604	0.357865604263255	0.415174015544448	CCDC136	64753
ENSG00000128602.11	1301.79415235585	0.275790982020331	0.0850339618248765	3.2433039235348	0.00118152103313475	0.00203557244922343	SMO	6608
ENSG00000128604.20	365.213020816212	0.618968549554641	0.0872429825434326	7.09476603744601	1.29570496837792e-12	4.13995809717301e-12	IRF5	3663
ENSG00000128606.13	139.636512255145	0.267184821355367	0.0945083498785956	2.82710280836127	0.00469712451580322	0.00757699679471302	LRRC17	10234
ENSG00000128607.14	2014.72938970331	-0.496854022049528	0.034951901202369	-14.2153646856799	7.35671948542296e-46	9.62295898884905e-45	KLHDC10	23008
ENSG00000128609.16	2995.80101351168	0.206322703485952	0.0504312094696303	4.09117103586816	4.29200438862155e-05	8.43025504573104e-05	NDUFA5	4698
ENSG00000128610.12	17.2723252799548	0.371523566606246	0.199477886992586	1.86247995809207	0.0625354678793646	0.0859076642616698	FEZF1	389549
ENSG00000128617.3	2.46645425791964	-2.09476771340666	0.245439715945538	-8.53475447254626	1.40453374770721e-17	5.74259626591407e-17	OPN1SW	611
ENSG00000128626.12	866.39007250795	0.963678729304805	0.0627620131383499	15.3544904173248	3.30496238128742e-53	5.80183417602315e-52	MRPS12	6183
ENSG00000128641.19	2915.61209359028	-0.636131581067357	0.0757924949187065	-8.39306822858462	4.73616562057686e-17	1.89013780637432e-16	MYO1B	4430
ENSG00000128645.15	60.2860707568488	-0.239697244985618	0.167617059701381	-1.43002893269129	0.15270871529954	0.194542758712463	HOXD1	3231
ENSG00000128652.12	112.911796990536	0.991750065548768	0.142127302749475	6.97789971640357	2.99625398530013e-12	9.397857366322e-12	HOXD3	3232
ENSG00000128654.14	1291.43640203454	0.363943770382931	0.0510184678406321	7.13356919145031	9.77991109385799e-13	3.14640107734776e-12	MTX2	10651
ENSG00000128655.19	660.595111468744	-0.817160511897084	0.151461933221911	-5.3951543765115	6.84646617088288e-08	1.65332033518758e-07	PDE11A	50940
ENSG00000128656.15	633.863318815767	0.0311343340580202	0.098476110220677	0.316161290167236	0.75188008783622	0.783386620137915	CHN1	1123
ENSG00000128683.14	193.433414769996	1.992213639807	0.149998914670963	13.281520364178	2.96316028260201e-40	3.08279606682619e-39	GAD1	2571
ENSG00000128692.8	28.0976623644148	-0.987671527650628	0.0992604184520582	-9.9503059029281	2.5140920942097e-23	1.33231353498329e-22	EIF2S2P4	728350
ENSG00000128694.12	329.744545506353	-0.0385807443964504	0.0489409134335324	-0.788312716084625	0.43051381144963	0.487239540204066	OSGEPL1	64172
ENSG00000128699.14	1737.72201877635	0.34966881159748	0.0434227304129795	8.05266753775946	8.10087353711567e-16	3.0469701065389e-15	ORMDL1	94101
ENSG00000128708.13	1710.26206023544	-0.270688818052772	0.0520885985972244	-5.19669995627787	2.02857383720211e-07	4.75889721939183e-07	HAT1	8520
ENSG00000128709.13	261.59240066044	1.2819867367518	0.140082408873832	9.15166113331513	5.60647114849021e-20	2.55379799692986e-19	HOXD9	3235
ENSG00000128710.6	186.071201972609	0.936386819841071	0.187602956004704	4.99132231060149	5.99673340884598e-07	1.36311692489236e-06	HOXD10	3236
ENSG00000128713.14	80.9336768402333	0.191629233849694	0.23788395716092	0.805557617826512	0.420497971404314	0.477562811707633	HOXD11	3237
ENSG00000128714.6	149.133856644022	-0.752945580636569	0.182407688514399	-4.12781712639889	3.66223174952121e-05	7.23832816349094e-05	HOXD13	3239
ENSG00000128731.18	3273.16169032733	-0.535650051937809	0.0562324777190035	-9.5256348940283	1.64036126667994e-21	8.02561997605685e-21	HERC2	8924
ENSG00000128739.23	6646.05032486238	0.151283586836422	0.0768411234058997	1.96878416310096	0.0489778816598426	0.06841488122182	SNRPN	6638
ENSG00000128789.21	1347.65517334358	0.525313656897483	0.0417499724650414	12.5823713377858	2.63984792464534e-36	2.35601610033858e-35	PSMG2	56984
ENSG00000128791.12	2190.76830794673	-1.01423767959893	0.0643769665574644	-15.7546671400492	6.3794366966971e-56	1.25032685175421e-54	TWSG1	57045
ENSG00000128805.15	119.036562286367	0.812298263879106	0.0973233104695148	8.34638957471086	7.03813850322948e-17	2.7858633693424e-16	ARHGAP22	58504
ENSG00000128815.20	285.2684570354	-0.800391190644716	0.125606193456076	-6.37222710617857	1.86302727849815e-10	5.27571872716041e-10	WDFY4	57705
ENSG00000128829.12	2530.18090933417	-0.724748940689042	0.0519813287996992	-13.9424858391315	3.49550079833141e-44	4.26116533012943e-43	EIF2AK4	440275
ENSG00000128833.13	2100.87913675206	-0.982260116497927	0.0626735630628618	-15.6726388048613	2.32713583660944e-55	4.46160562512327e-54	MYO5C	55930
ENSG00000128849.11	3299.80449330399	-0.967612205416484	0.0862837971427574	-11.2142979036442	3.46928534699628e-29	2.33327568414321e-28	CGNL1	84952
ENSG00000128872.10	811.357725960307	-0.579854132447424	0.0933604700317898	-6.21091702141153	5.2676285717147e-10	1.45249578951019e-09	TMOD2	29767
ENSG00000128881.18	821.893627621984	-0.630744189769271	0.0560992710854905	-11.2433580252419	2.49699755756762e-29	1.69028590374418e-28	TTBK2	146057
ENSG00000128886.12	308.08874567446	0.491783440321804	0.0881896586312246	5.57642979862587	2.45504921558379e-08	6.10398795362575e-08	ELL3	80237
ENSG00000128891.16	651.379389706958	-0.143343698537149	0.0471375530400598	-3.04096605132067	0.00235820418259136	0.00393379890726758	CCDC32	90416
ENSG00000128908.18	1243.97400865371	-0.574744334769951	0.0357351133629112	-16.0834619141426	3.33225679091901e-58	7.1136628166856e-57	INO80	54617
ENSG00000128915.12	1878.08844894553	-0.722519056309245	0.0456718853223891	-15.8197773358626	2.27295075803545e-56	4.55409568512896e-55	ICE2	79664
ENSG00000128917.8	495.512678148776	0.540607615975654	0.089548410831311	6.03704310279762	1.56963807410178e-09	4.1997784895024e-09	DLL4	54567
ENSG00000128918.15	435.856531055868	-1.00803949256179	0.15813379142041	-6.37459889823196	1.83442409491554e-10	5.19712759277816e-10	ALDH1A2	8854
ENSG00000128923.11	1588.74548837832	-0.888471502245393	0.0512501840538175	-17.3359670535508	2.51796117655464e-67	7.74518523414682e-66	MINDY2	54629
ENSG00000128928.10	4631.94444645268	0.0491439310671617	0.0666588546322377	0.737245356799075	0.460973155406615	0.51666685957986	IVD	3712
ENSG00000128944.14	677.907345754244	0.677186349873125	0.0692712188281965	9.775868843201	1.42925689427886e-22	7.32496030445254e-22	KNSTRN	90417
ENSG00000128951.14	2060.22031191235	0.803736872991123	0.0520167516016306	15.4515006847511	7.3707193794219e-54	1.32532038017929e-52	DUT	1854
ENSG00000128965.13	139.546377386217	0.757873003917754	0.105339566299637	7.1945711430214	6.26573902941768e-13	2.0363131400808e-12	CHAC1	79094
ENSG00000128973.13	1416.25266712488	0.657522309356525	0.0518366806283644	12.6844987253435	7.2073476721254e-37	6.57643581993114e-36	CLN6	54982
ENSG00000128989.11	4488.48169611823	-0.575559148746874	0.0453206054783431	-12.6997232863959	5.93391452622274e-37	5.42763964182723e-36	ARPP19	10776
ENSG00000129003.19	3755.3532698983	-1.38998050606084	0.0651423187677836	-21.3375963943774	5.08420173684482e-101	6.7754261184089e-99	VPS13C	54832
ENSG00000129007.16	386.965055194576	0.453075875164965	0.0847438463828629	5.34641622375766	8.97127755985261e-08	2.15081981812388e-07	CALML4	91860
ENSG00000129009.13	1342.98227680959	0.184617617402378	0.115459404395347	1.59898293577044	0.109824394268228	0.14416478272775	ISLR	3671
ENSG00000129028.9	156.860171125912	-0.473047276127367	0.0673054992908678	-7.02835995737946	2.08975219264579e-12	6.60285549699079e-12	THAP10	56906
ENSG00000129038.16	573.752933349009	0.393792167900585	0.088087542919021	4.47046375516001	7.80501706707313e-06	1.63383335057979e-05	LOXL1	4016
ENSG00000129048.7	42.9903679903383	-0.838376004984533	0.123786275723821	-6.77277024518479	1.26339506348885e-11	3.82530339658964e-11	ACKR4	51554
ENSG00000129055.13	1869.71176462923	0.184744478153141	0.0506153399300031	3.64997011594958	0.000262270820027029	0.000480687324934679	ANAPC13	25847
ENSG00000129071.10	1301.83678776311	-0.114178834976775	0.0486041751693656	-2.34915693104365	0.0188159746111052	0.0280154556222581	MBD4	8930
ENSG00000129083.13	6128.71237462828	-0.611593785784813	0.0447572544685273	-13.6646850448541	1.65016199897084e-42	1.87340118490403e-41	COPB1	1315
ENSG00000129084.18	3223.79531512155	0.422235031864761	0.0375954501515658	11.2310141297025	2.87163462570513e-29	1.93825429580439e-28	PSMA1	5682
ENSG00000129103.19	4290.67372861993	0.105394441190685	0.0567963574446073	1.85565493867234	0.0635027575349172	0.0871459037997063	SUMF2	25870
ENSG00000129116.19	5607.88776972872	-0.861681697900992	0.0939714276557431	-9.16961377938936	4.74716783791085e-20	2.16803141858758e-19	PALLD	23022
ENSG00000129128.13	4222.54288839993	-0.486505775584824	0.0472336854317321	-10.2999749254794	7.04796702602969e-25	4.00118364839304e-24	SPCS3	60559
ENSG00000129151.9	23.790611862709	-0.178161654989811	0.194085690569206	-0.91795358260213	0.358643167462142	0.415954947862852	BBOX1	8424
ENSG00000129152.4	2.76359086381408	0.939953604432403	0.385070361452751	2.44099182519851	0.0146469863205707	0.0221370459507562	MYOD1	4654
ENSG00000129158.11	1102.5676541402	0.858413260598055	0.0766616488650304	11.1974275704579	4.19745200193955e-29	2.8141053120063e-28	SERGEF	26297
ENSG00000129159.9	96.2666816169777	0.203191343403054	0.174297394723586	1.1657738414581	0.243705896060529	0.296062196391574	KCNC1	3746
ENSG00000129167.10	88.2132352341265	0.229848843826556	0.128218762107251	1.79263034558308	0.0730320508610636	0.0991657609459701	TPH1	7166
ENSG00000129170.10	15.523542384692	-1.72551230412164	0.499356933242962	-3.45546880247699	0.000549336760050932	0.000977335840690106	CSRP3	8048
ENSG00000129173.13	182.687978678216	-0.38926363012539	0.147244918043259	-2.64364730069006	0.00820180699788492	0.012843685215566	E2F8	79733
ENSG00000129187.15	2057.823479758	0.129202380521042	0.0444296227352118	2.90802335394682	0.00363721173977869	0.005940516004979	DCTD	1635
ENSG00000129194.8	71.5408811803825	0.023992382485286	0.143957709940468	0.166662712925954	0.867635445896465	0.886033304543027	SOX15	6665
ENSG00000129195.16	180.862131294872	1.56895859693676	0.117536087282903	13.3487393804454	1.20470353588798e-40	1.27393817369102e-39	PIMREG	54478
ENSG00000129197.15	1388.75392957559	0.561699245938057	0.0476049024632981	11.7991890934155	3.9409073353859e-32	2.98039115446194e-31	RPAIN	84268
ENSG00000129204.17	62.381105681377	0.125580919244803	0.103848343109604	1.20927224724483	0.226558269364433	0.277331727438447	USP6	9098
ENSG00000129214.15	14.0758192594504	0.769194248764445	0.106212021943088	7.24206388968478	4.41907572336995e-13	1.44741598900735e-12	SHBG	6462
ENSG00000129219.14	947.200932881172	0.299588038420094	0.0683666738254887	4.38207713870673	1.17553170842797e-05	2.42668009436921e-05	PLD2	5338
ENSG00000129221.16	0.990535141322593	-0.937263039582903	0.297865753122482	-3.14659550404071	0.001651833056643	0.00280416005325567	AIPL1	23746
ENSG00000129226.14	1691.87174389286	0.41853638456084	0.105571818142469	3.96447074536526	7.35589666981057e-05	0.000141496231632779	CD68	968
ENSG00000129235.11	1459.73474469136	0.703355259134765	0.0618611023883965	11.3699114949283	5.90474306602266e-30	4.09862580007148e-29	TXNDC17	84817
ENSG00000129244.9	218.086764062959	-0.115797489725349	0.121258591491286	-0.954963176639489	0.339596319007059	0.396802847074498	ATP1B2	482
ENSG00000129245.12	1169.05800154784	0.274518259440012	0.0603929294362696	4.54553640637189	5.47955244166358e-06	1.16115229989984e-05	FXR2	9513
ENSG00000129250.12	4699.31237476795	0.0593356510365693	0.0714252718046153	0.830737490210505	0.406121942458551	0.463516567762598	KIF1C	10749
ENSG00000129255.16	1765.69593043113	0.53855911095062	0.064033586130943	8.41057238070839	4.08014686178827e-17	1.63245928269258e-16	MPDU1	9526
ENSG00000129292.21	2426.74231121545	-0.802544532430608	0.0637370454468482	-12.5914925425884	2.35183892244007e-36	2.10319506342474e-35	PHF20L1	51105
ENSG00000129295.10	190.374837006852	0.0972881086297647	0.107929166955524	0.901407018826113	0.367371950920917	0.424812090687794	DNAAF11	23639
ENSG00000129315.11	1822.97064484925	-1.08517773413214	0.054536995233211	-19.8980110563793	4.23399126703342e-88	3.13751583163743e-86	CCNT1	904
ENSG00000129317.15	1064.26131963715	-0.920447072382454	0.05448453512639	-16.8937308586236	5.00364745431269e-64	1.34239379975603e-62	PUS7L	83448
ENSG00000129347.21	1565.25300745085	1.14027049049827	0.0554845322245366	20.5511418188367	7.51741255685827e-94	7.08403879250143e-92	KRI1	65095
ENSG00000129351.17	9393.73181505568	0.484425169526073	0.0400801434638462	12.0864130629433	1.24609205318364e-33	1.00154264810362e-32	ILF3	3609
ENSG00000129353.15	5241.18132714253	-0.0524988303521146	0.0474825679629465	-1.1056442944089	0.268880509847175	0.323010610522835	SLC44A2	57153
ENSG00000129354.12	2453.42420834126	0.436805100200957	0.077743349530963	5.6185526200796	1.92563751590594e-08	4.82326537068153e-08	AP1M2	10053
ENSG00000129355.7	432.821230384012	1.0180463576644	0.100867998735795	10.0928576994076	5.94141763745364e-24	3.23594099209265e-23	CDKN2D	1032
ENSG00000129422.15	3203.81326874401	-0.779121262558186	0.0656951344678143	-11.8596494073682	1.91776439044632e-32	1.46966500795909e-31	MTUS1	57509
ENSG00000129437.11	116.56929218607	0.224897661353223	0.178397587224539	1.26065416495884	0.207433474498629	0.256390070296293	KLK14	43847
ENSG00000129450.9	64.7558525833432	0.597783577210639	0.110598575537055	5.40498441600956	6.48140279171361e-08	1.56794998138759e-07	SIGLEC9	27180
ENSG00000129451.12	170.058041811204	-0.0598455383171343	0.164305547479868	-0.364233218141749	0.715683863657499	0.750646931240852	KLK10	5655
ENSG00000129455.15	2.03216410876296	1.05839449752764	0.288489113322556	3.66875021846756	0.000243739069176237	0.000448217415975012	KLK8	11202
ENSG00000129460.16	852.801720465993	0.405637705284766	0.0415126406088645	9.77142622910254	1.49334817376423e-22	7.64541740630807e-22	NGDN	25983
ENSG00000129465.16	99.5662269591286	0.490942926811134	0.110233040627543	4.45368216295457	8.44100279681643e-06	1.76213319441138e-05	RIPK3	11035
ENSG00000129467.14	493.68358741654	0.910997348514807	0.107717869463377	8.45725368551352	2.73747961402632e-17	1.10529722581358e-16	ADCY4	196883
ENSG00000129472.15	1063.69144251995	-0.06017081789771	0.0516386278372322	-1.16522883000245	0.243926378661361	0.296300606700192	RAB2B	84932
ENSG00000129473.11	2704.32416758342	-0.0416618778524711	0.0470273200716658	-0.885907974109131	0.375667118800404	0.433216086540995	BCL2L2	599
ENSG00000129474.16	392.888938689104	-0.210632907251197	0.0818738166314028	-2.57265284455309	0.0100922382396424	0.0156209629667837	AJUBA	84962
ENSG00000129480.13	469.575182855181	-0.299278994470486	0.0543940189428003	-5.50205703287344	3.75385472117393e-08	9.23044377592632e-08	DTD2	112487
ENSG00000129484.14	968.17246730498	0.0325817480480937	0.0758552622042174	0.429525218176389	0.667541045647883	0.707664407945088	PARP2	10038
ENSG00000129493.15	1089.8259377577	-0.785158847551069	0.0508359048365043	-15.444966506965	8.1569988651029e-54	1.4656227057107e-52	HEATR5A	25938
ENSG00000129514.8	13078.9334545259	-0.727731347264324	0.0854547073947504	-8.51598898937929	1.65174527528989e-17	6.73252420400683e-17	FOXA1	3169
ENSG00000129515.20	2089.4576145025	-0.250394535307047	0.0415061191552107	-6.03271373964655	1.61228877977595e-09	4.31060075664364e-09	SNX6	58533
ENSG00000129518.10	1154.32115770288	-0.0996935097503734	0.0428869436341756	-2.32456550414868	0.0200952051447876	0.0297805070365817	EAPP	55837
ENSG00000129521.15	701.639749099912	1.12322605971045	0.125920810451692	8.92009871665624	4.65872764350978e-19	2.04019566250695e-18	EGLN3	112399
ENSG00000129534.14	890.160295033588	-0.70835398543608	0.0718638374098886	-9.85689062769989	6.40006668797185e-23	3.32746318247398e-22	MIS18BP1	55320
ENSG00000129535.13	63.4488328547701	0.222787520766165	0.0615065996261969	3.6221726143234	0.000292139068936591	0.000533223715600019	NRL	4901
ENSG00000129538.14	2116.51324745542	1.1668145412625	0.103941115778851	11.2257265329445	3.04870296250176e-29	2.05436710512588e-28	RNASE1	6035
ENSG00000129559.13	2803.12849804512	0.758583785755054	0.046492809810892	16.3161527307248	7.5762395933524e-60	1.73635766650271e-58	NEDD8	4738
ENSG00000129562.11	3770.98503944687	0.362068846942269	0.0518672883712256	6.98067815596724	2.93758580279127e-12	9.21798065205412e-12	DAD1	1603
ENSG00000129566.13	1208.18009243073	-0.0458252993427712	0.0644016846443817	-0.711554357557771	0.476740779149035	0.531646898479627	TEP1	7011
ENSG00000129595.14	376.925883863997	-1.29658638328609	0.0936749862539288	-13.841329848412	1.43526480100079e-43	1.71042716587102e-42	EPB41L4A	64097
ENSG00000129596.5	372.479577983104	-0.601006064360177	0.166517863326395	-3.60925880475738	0.000307073136535821	0.000559404513044062	CDO1	1036
ENSG00000129625.13	6052.55652539994	-0.0503108555930531	0.0530427021561543	-0.948497221068059	0.342876386849021	0.400224303771168	REEP5	7905
ENSG00000129636.13	2030.81460574333	-0.533629602239518	0.0455567761034827	-11.7135067026555	1.08689418464362e-31	8.0578779418751e-31	ITFG1	81533
ENSG00000129646.16	290.192483588992	0.984606571307944	0.0741979005487144	13.2700058091469	3.45553961513805e-40	3.57982485696191e-39	QRICH2	84074
ENSG00000129654.8	308.721033148201	1.30356658319634	0.187539793131926	6.95087992487728	3.63014759613286e-12	1.13315840331674e-11	FOXJ1	2302
ENSG00000129657.16	2638.23261222632	-0.385152551185456	0.0630553656219755	-6.10816458498539	1.00783396226776e-09	2.73444710011048e-09	SEC14L1	6397
ENSG00000129667.13	534.320278760605	0.857996378329258	0.0800781432413988	10.714488917941	8.7036638956237e-27	5.33498926942178e-26	RHBDF2	79651
ENSG00000129673.10	3.40349347139943	1.24140573220932	0.1546040756029	8.02957960434281	9.78072321040532e-16	3.66527937150029e-15	AANAT	15
ENSG00000129675.16	686.192881711162	-0.508295955721464	0.0878574079462421	-5.78546496651117	7.23120307706417e-09	1.85991943251672e-08	ARHGEF6	9459
ENSG00000129680.16	284.96935360346	-0.299844400962309	0.0817171450496363	-3.66929609178317	0.000243219247641223	0.000447278321625754	MAP7D3	79649
ENSG00000129682.16	1072.13216371017	-0.218679853804859	0.0837836629793637	-2.61005363132334	0.0090528028833936	0.0140959720923596	FGF13	2258
ENSG00000129691.16	1444.96507398157	-0.229410220832372	0.0560517526288908	-4.09282868193718	4.26142570790296e-05	8.37153793870976e-05	ASH2L	9070
ENSG00000129696.13	351.924767970697	0.0176170981783942	0.0458245600397782	0.384446640908316	0.700647437098337	0.737168223160277	TTI2	80185
ENSG00000129744.3	1.58567611729955	-0.64081064513945	0.208623127270595	-3.0716184419395	0.00212901680003494	0.00357023671030717	ART1	417
ENSG00000129749.3	57.7597104241357	1.09935139526218	0.0930715458324726	11.8118957349328	3.38834221614101e-32	2.56885817868586e-31	CHRNA10	57053
ENSG00000129757.15	570.290111623111	0.840732144712314	0.0989507101275893	8.49647408925368	1.95436530991168e-17	7.94085723827869e-17	CDKN1C	1028
ENSG00000129810.15	200.512617854309	-0.47965183313162	0.136923159422222	-3.50307307511467	0.000459923269374277	0.000824164703717332	SGO1	151648
ENSG00000129824.16	11457.8467493335	0.780674961469447	0.0835973957257138	9.33850815198682	9.77009775485086e-21	4.60742398027428e-20	RPS4Y1	6192
ENSG00000129862.7	2.33664891930369	3.65750814540972	1.3480844660283	2.71311496985453	0.00666539767392477	0.0105589156656338	VCY1B	353513
ENSG00000129864.7	0.742938285235878	2.2687618544606	0.73436986002239	3.08939946744469	0.00200561570872919	0.00337324712275275	VCY	9084
ENSG00000129873.8	0.937895573883297	-2.54043220517336	1.12123956557994	-2.26573542636214	0.0234675871156917	0.0344535992151488	CDY2B	203611
ENSG00000129910.8	97.7336187294773	2.57652202891575	0.180592597830402	14.2670411737219	3.51164653713851e-46	4.6531457284847e-45	CDH15	1013
ENSG00000129911.9	662.165525529216	0.88458282590404	0.0641920059787162	13.7802645737124	3.35042050899492e-43	3.92766937329634e-42	KLF16	83855
ENSG00000129925.11	3838.90770791984	0.267459917413614	0.0627312497273588	4.26358343849425	2.01174329670274e-05	4.07093140614578e-05	PGAP6	58986
ENSG00000129932.10	402.659416564569	0.999798970455068	0.0691369856358473	14.4611304826208	2.13266041679132e-47	2.95982280546055e-46	DOHH	83475
ENSG00000129933.21	2276.5682942805	0.216599823442635	0.0471819919830072	4.59073079238884	4.41696743338559e-06	9.43340800139835e-06	MAU2	23383
ENSG00000129946.11	2312.28572975677	1.04548006350454	0.0956112628605634	10.9346956856875	7.86694765058701e-28	5.04136105470269e-27	SHC2	25759
ENSG00000129951.19	25.0126708883569	1.70138964083483	0.17906627309699	9.50145223558257	2.06983294247863e-21	1.00838120879315e-20	PLPPR3	79948
ENSG00000129968.17	2526.03120156157	1.09471979631803	0.0671831540080405	16.2945579510455	1.07880835980961e-59	2.45749228046429e-58	ABHD17A	81926
ENSG00000129988.6	160.518556460525	3.52256740497311	0.287274858935245	12.2620107378319	1.44860133397815e-34	1.20963281615509e-33	LBP	3929
ENSG00000129990.15	40.6484831698234	1.92552581751027	0.234267025233135	8.21936341913272	2.04586206577025e-16	7.92107519891479e-16	SYT5	6861
ENSG00000129991.13	30.6145486809593	1.61665232969287	0.217584722146642	7.42999009187473	1.08605814292456e-13	3.66627082096591e-13	TNNI3	7137
ENSG00000129993.15	433.281044190635	-0.166623144031994	0.0989920302419741	-1.68319756271998	0.0923368524976664	0.123025247410806	CBFA2T3	863
ENSG00000130005.13	1448.58285327279	1.03623720678759	0.0898430077010406	11.5338659435328	8.90529772879687e-31	6.38154287648347e-30	GAMT	2593
ENSG00000130021.15	413.305440638858	-0.122880810275495	0.0464243254323293	-2.6469056713514	0.00812320084251015	0.0127275190390994	PUDP	8226
ENSG00000130023.16	739.613541741409	0.173017896452952	0.0435137736232835	3.97616391423183	7.00358606626374e-05	0.000135009021059015	ERMARD	55780
ENSG00000130024.15	3076.54482358333	0.0335738446984654	0.0411159017588131	0.816565933429124	0.414176529897183	0.471365348594827	PHF10	55274
ENSG00000130032.17	59.5435939058888	-2.12124685138454	0.151433897015249	-14.0077412864237	1.39780282633146e-44	1.73556081823353e-43	PRRG3	79057
ENSG00000130035.9	12.2725912586343	1.97448541950554	0.166235152905755	11.8776647718124	1.54626890980721e-32	1.18963221395078e-31	GALNT8	26290
ENSG00000130037.5	17.212225809844	0.302162968605747	0.133058090093573	2.27091015956453	0.0231524171119696	0.0340174367204077	KCNA5	3741
ENSG00000130038.10	469.46011937021	-0.890502850582487	0.116129589770183	-7.66818217772717	1.74450996858498e-14	6.14833851290294e-14	CRACR2A	84766
ENSG00000130045.17	17.0550981832505	0.506439148030777	0.11825756491241	4.28250952407047	1.8479721959913e-05	3.75381584755338e-05	NXNL2	158046
ENSG00000130052.14	319.651461654795	-0.0190814724722888	0.0991163385804904	-0.192515913577589	0.847338103820831	0.867941692287876	STARD8	9754
ENSG00000130054.5	595.513422525662	0.0488065973682136	0.115751096215644	0.42165127557226	0.67327957379583	0.712635691458144	NALF2	27112
ENSG00000130055.14	4.12777500796202	0.55106697219026	0.186444794092651	2.95565759758577	0.00312003251818454	0.00513527007906342	GDPD2	54857
ENSG00000130066.17	16763.1976608046	0.541300583743992	0.072542654178127	7.46182490669337	8.53322354452576e-14	2.90022861094973e-13	SAT1	6303
ENSG00000130119.17	1576.3737681201	-0.84182274387258	0.0627490824977506	-13.4156980526808	4.89304016025004e-41	5.24454981717092e-40	GNL3L	54552
ENSG00000130147.16	4034.15430852236	-0.493412411184138	0.0680578869837064	-7.2498931872843	4.17100429860126e-13	1.36836247810565e-12	SH3BP4	23677
ENSG00000130150.12	704.405558945761	-0.730586983346824	0.0623051523306355	-11.725948112121	9.38443783257193e-32	6.97635028903219e-31	MOSPD2	158747
ENSG00000130158.14	1439.34200780067	0.644732937005572	0.0729694853731201	8.83565141934073	9.95166378205258e-19	4.29164952167029e-18	DOCK6	57572
ENSG00000130159.15	1591.33404370809	0.785970386730123	0.0598163621315216	13.139722288727	1.94940863348952e-39	1.96257055262877e-38	ECSIT	51295
ENSG00000130164.14	2123.70266446136	-0.681920255335166	0.0798089678951927	-8.54440639090437	1.29198638770581e-17	5.29216668759763e-17	LDLR	3949
ENSG00000130165.10	1887.17991846229	0.152714313705358	0.0575804695702605	2.65218944626725	0.00799716572424293	0.0125420997672366	ELOF1	84337
ENSG00000130167.14	1.27720413311831	-0.588073311020425	0.241008474485816	-2.44005241838512	0.0146851308878206	0.022189896544676	TSPAN16	26526
ENSG00000130173.13	25.0815476308246	3.27650745822013	0.209794434832398	15.617704353491	5.51559937778538e-55	1.03872519972556e-53	ANGPTL8	55908
ENSG00000130175.10	9582.8849697296	0.482805565868769	0.0552940416659135	8.73160201936185	2.51090394161024e-18	1.06313990110184e-17	PRKCSH	5589
ENSG00000130176.8	6166.36519554488	-0.768684037640435	0.201006673238257	-3.82417173149917	0.000131212437941459	0.00024707726927351	CNN1	1264
ENSG00000130177.16	2125.37229112938	0.373896039110705	0.0395003926526055	9.46562841536821	2.91801135247865e-21	1.41161324655812e-20	CDC16	8881
ENSG00000130182.8	2.26330345505257	0.153931548697584	0.224476149181642	0.685736766506207	0.492879117465805	0.5468756522838	ZSCAN10	84891
ENSG00000130193.8	1849.19820785957	0.665682984806335	0.0702786239015863	9.47205491300619	2.74391713535631e-21	1.32857637121083e-20	THEM6	51337
ENSG00000130202.10	5140.65151634347	-0.261723103567266	0.0699679577163172	-3.74061373390965	0.000183571454719852	0.000341502955779328	NECTIN2	5819
ENSG00000130203.10	6693.76697993174	1.72842078813421	0.119514524897494	14.4620144674186	2.10544291658856e-47	2.92287829022178e-46	APOE	348
ENSG00000130204.13	1609.21031948881	0.819002559976204	0.0539466993375311	15.1816991592369	4.67512308065284e-52	7.85741991850754e-51	TOMM40	10452
ENSG00000130208.10	1871.4372269987	2.22292395078985	0.13431637010332	16.5499108491386	1.60339909978274e-61	3.92487703564436e-60	APOC1	341
ENSG00000130222.11	2182.19118181571	1.14338665311707	0.108568568995591	10.5314702376109	6.18606388768273e-26	3.66413967081006e-25	GADD45G	10912
ENSG00000130224.15	268.748885531743	-1.11227337729106	0.126898109544088	-8.76509020731022	1.86627166303806e-18	7.9480681379193e-18	LRCH2	57631
ENSG00000130226.17	27.8158126770384	0.644884808800695	0.192009404722286	3.35861053125721	0.000783353864072092	0.00137472714428354	DPP6	1804
ENSG00000130227.17	2523.86288820197	-0.253881930286117	0.0606358155978211	-4.18699621309688	2.82670540070737e-05	5.6449073156466e-05	XPO7	23039
ENSG00000130234.13	38.7731903462465	0.064794360095527	0.151433501820184	0.427873352439973	0.668743328846321	0.7087085314673	ACE2	59272
ENSG00000130244.13	710.164194675223	0.783254186611354	0.0481928586103706	16.2524948549702	2.14456677387519e-59	4.81351407878328e-58	FAM98C	147965
ENSG00000130254.12	3257.20475721333	0.473236909474675	0.0546604175287395	8.65776243340724	4.81114928500658e-18	2.01097076515769e-17	SAFB2	9667
ENSG00000130255.13	21243.6126980389	1.16345020599516	0.0786054502304191	14.8011391396486	1.44022654281026e-49	2.18617628043961e-48	RPL36	25873
ENSG00000130270.16	65.3623197844439	1.49816612218168	0.117956675447005	12.7009863282793	5.83891379091033e-37	5.34474257319563e-36	ATP8B3	148229
ENSG00000130283.9	29.4383066204493	1.24615341170564	0.280783216456753	4.43813354455812	9.07423152456909e-06	1.88940574483216e-05	GDF1	2657
ENSG00000130287.14	5.88301773807734	0.869670153231477	0.209258269819311	4.15596551563967	3.23916682398463e-05	6.43308580473646e-05	NCAN	1463
ENSG00000130294.18	2602.70026434568	0.273941527098917	0.150942275732322	1.81487608935166	0.0695429538145085	0.0948071577744942	KIF1A	547
ENSG00000130299.17	700.610994354082	1.06459113504734	0.0518928250773264	20.5151894016364	1.57553765507517e-93	1.46495048734632e-91	GTPBP3	84705
ENSG00000130300.9	2427.82024571069	0.539708159639863	0.0888962576498307	6.07121350108815	1.26947278968012e-09	3.41928489908996e-09	PLVAP	83483
ENSG00000130303.14	2171.64904479861	1.23325848605789	0.13141280388474	9.3846143572095	6.31470988784135e-21	3.00252606644512e-20	BST2	684
ENSG00000130304.17	1349.76294505454	0.575208114288184	0.0693059424679979	8.29954970389137	1.04506740254981e-16	4.0974953121618e-16	SLC27A1	376497
ENSG00000130305.17	1002.67369898449	1.0011141690626	0.0518014041688527	19.3260044804839	3.24603898031417e-83	1.95033506694355e-81	NSUN5	55695
ENSG00000130307.12	124.78287796403	1.43604961199536	0.0944501990542946	15.2043047698592	3.31127439175922e-52	5.60567005718796e-51	USHBP1	83878
ENSG00000130309.12	2801.62461797422	0.929210182780924	0.0477113481767082	19.4756639309251	1.76619714722947e-84	1.12183337761947e-82	COLGALT1	79709
ENSG00000130311.11	1125.08257950151	0.466225162969748	0.0370460616239933	12.5850128875182	2.55301117506193e-36	2.28018025109439e-35	DDA1	79016
ENSG00000130312.7	1103.45607356797	0.746774534078669	0.0524266353410342	14.2441819739321	4.87219725229141e-46	6.41770598478503e-45	MRPL34	64981
ENSG00000130313.7	1962.40771114652	0.952503841900028	0.0609070350742781	15.6386506212036	3.97052690261473e-55	7.52968320097252e-54	PGLS	25796
ENSG00000130332.15	1410.27303485599	1.40664443202923	0.0617249639380267	22.7889065021008	5.90721414596196e-115	1.42320211552073e-112	LSM7	51690
ENSG00000130338.13	2428.56710423115	-1.60414958823248	0.0774329947766505	-20.7166156088826	2.45336035551893e-95	2.45878992351885e-93	TULP4	56995
ENSG00000130340.17	2815.22127505637	-0.536450853328707	0.0375290575227942	-14.2942799190435	2.37550162610034e-46	3.1708797360621e-45	SNX9	51429
ENSG00000130347.13	168.384898331345	0.0263833543368429	0.0509427202610904	0.517902346039307	0.604526405088622	0.65097929059127	RTN4IP1	84816
ENSG00000130348.11	589.315418386447	-0.182986212847991	0.0389391722087808	-4.69928358689473	2.61075714248772e-06	5.66590833887067e-06	QRSL1	55278
ENSG00000130349.10	410.658851874628	0.413721697222813	0.0472194958162338	8.76167121379085	1.92376693484398e-18	8.18793779909052e-18	MTRES1	51250
ENSG00000130363.13	918.720342635767	-0.719393938398782	0.0430456696620532	-16.7123416605355	1.06567265604024e-62	2.73022096708308e-61	RSPH3	83861
ENSG00000130368.7	7.70403102020746	-1.59542877685804	0.192231860055448	-8.29950236343678	1.04548389534227e-16	4.09879970768736e-16	MAS1	4142
ENSG00000130377.14	7.08271204732957	-0.642138704634686	0.139567498045499	-4.60091864959382	4.20631693993831e-06	8.99805576252037e-06	ACSBG2	81616
ENSG00000130382.9	3117.18938686042	0.215564186121527	0.0460764319864939	4.67840448636983	2.89115789211357e-06	6.25777793359403e-06	MLLT1	4298
ENSG00000130383.7	1.17699378296837	-0.389669110729021	0.266679003855082	-1.46119156400019	0.143962877498398	0.184462573033578	FUT5	2527
ENSG00000130385.6	0.183128250982017	-0.780415035315977	0.613921325874328	-1.27119714273573	0.203658522819905	0.252120663023664	BMP15	9210
ENSG00000130396.21	6207.94421200024	-0.708297648299837	0.060855963981178	-11.6389192112527	2.61305817162298e-31	1.90631636422638e-30	AFDN	4301
ENSG00000130402.13	10284.2855484133	-0.237630662909159	0.0517793357636524	-4.58929531259011	4.44744863536862e-06	9.49601929008158e-06	ACTN4	81
ENSG00000130413.16	138.589368454446	0.250091289321054	0.159406211023636	1.56889300432574	0.116672872222092	0.152442745101466	STK33	65975
ENSG00000130414.13	3468.27009451018	0.0972232739302893	0.0383335648056703	2.53624400504249	0.0112048631352538	0.0172296876758785	NDUFA10	4705
ENSG00000130427.3	45.4602408785712	1.47290778888244	0.158567022807561	9.28886576037934	1.55941192612926e-20	7.28579656888896e-20	EPO	2056
ENSG00000130429.15	2611.15109958818	0.917252320686972	0.0792927251512559	11.56792529122	5.99139560836614e-31	4.31747718305542e-30	ARPC1B	10095
ENSG00000130433.8	9.54858368288429	0.612163406338896	0.220923824275978	2.77092526505508	0.00558972547420598	0.00894048968187802	CACNG6	59285
ENSG00000130449.6	977.788188801015	-1.07503304750265	0.0667500292211819	-16.1053569570799	2.3394407320015e-58	5.03819318893569e-57	ZSWIM6	57688
ENSG00000130475.15	123.209929410783	0.824132691902191	0.12884793196558	6.39616545900287	1.5932735378414e-10	4.52966472061543e-10	FCHO1	23149
ENSG00000130477.16	369.328079608921	2.4152714684985	0.200733264402976	12.0322432641248	2.4053510808503e-33	1.91192768831833e-32	UNC13A	23025
ENSG00000130479.11	1099.1167407473	0.241517720992966	0.0609350046788832	3.96353003114913	7.38495686073028e-05	0.00014202487914144	MAP1S	55201
ENSG00000130487.9	41.8682295005375	0.291169864798193	0.136490946798799	2.13325404817805	0.0329038915570913	0.0472104769640691	KLHDC7B	113730
ENSG00000130508.11	3578.754180943	-0.56776488107806	0.0843455375494874	-6.73141576393344	1.68020096434838e-11	5.043283955097e-11	PXDN	7837
ENSG00000130511.16	1442.64153703132	1.35255554749369	0.0631547148124438	21.4165411325266	9.36930622223269e-102	1.29444640880496e-99	SSBP4	170463
ENSG00000130513.7	6991.51162704876	0.199934496121318	0.13391022040911	1.49304881666609	0.135424408971009	0.174534253385782	GDF15	9518
ENSG00000130517.14	1461.71988097611	0.26662125117986	0.0581650270680999	4.58387564863845	4.56435745995398e-06	9.7371366418664e-06	PGPEP1	54858
ENSG00000130518.18	497.98089985886	0.496790498957746	0.104309137989119	4.76267476210537	1.91043620007614e-06	4.18974995172072e-06	IQCN	80726
ENSG00000130520.11	2800.9674603933	1.1008643093021	0.0530306859052655	20.7590056683162	1.01648127675965e-95	1.02927673465344e-93	LSM4	25804
ENSG00000130522.6	5848.14289946558	0.525603502893395	0.0783372357913606	6.70949769396076	1.95295505145463e-11	5.84083199758718e-11	JUND	3727
ENSG00000130528.12	68.8268011315309	0.658679948788726	0.115145162706123	5.72043091788258	1.06254223861361e-08	2.70463286177342e-08	HRC	3270
ENSG00000130529.16	8923.71815726408	0.46016649785847	0.109905583873129	4.18692555593598	2.82758516397111e-05	5.64639617832349e-05	TRPM4	54795
ENSG00000130538.6	0.266095651803072	-0.557445444115904	0.543909552653072	-1.02488629110632	0.305416843813295	0.361388418901246	OR11H1	81061
ENSG00000130540.14	115.359645420086	2.16806269481502	0.202334895787995	10.7152188769588	8.63527607301936e-27	5.29373379517712e-26	SULT4A1	25830
ENSG00000130544.12	382.02256769127	-0.387617300426095	0.0528979569115068	-7.32764218237278	2.34237108596287e-13	7.78477066269857e-13	ZNF557	79230
ENSG00000130545.16	489.713182946123	0.427991602567914	0.0783630494742142	5.46165068153386	4.7172760556763e-08	1.15180911178795e-07	CRB3	92359
ENSG00000130558.20	627.852710833493	0.0559161436194174	0.109386575775426	0.511179212101993	0.609225573510292	0.655260475660656	OLFM1	10439
ENSG00000130559.19	1429.33304280067	-0.44784726502281	0.045445574555771	-9.85458472910734	6.54868404623809e-23	3.40364547644434e-22	CAMSAP1	157922
ENSG00000130560.9	1330.71453254779	0.851321086960138	0.0567788209897998	14.9936379818996	8.08032944550343e-51	1.28727280951362e-49	UBAC1	10422
ENSG00000130561.17	6.61023820536126	-1.19168583367892	0.153048052187066	-7.78635086595129	6.89722452932624e-15	2.4860303432846e-14	SAG	6295
ENSG00000130584.12	328.655987363433	0.201618291311436	0.0687149038530865	2.93412753283478	0.00334486740891751	0.00548796589068193	ZBTB46	140685
ENSG00000130589.16	1715.74803368377	-0.0487376239759448	0.0818747538949296	-0.595270479084311	0.551662685629986	0.60230196063915	HELZ2	85441
ENSG00000130590.14	538.373000532216	0.690957515304759	0.0637754976713171	10.834215969051	2.36986735566399e-27	1.48997907996933e-26	SAMD10	140700
ENSG00000130592.17	1145.8592865147	1.12958192931757	0.129885768233771	8.69673363508561	3.4157397114523e-18	1.43655514496267e-17	LSP1	4046
ENSG00000130595.19	56.8154002602548	0.547628240481965	0.203318185946462	2.693454291522	0.00707158410105433	0.0111674857996243	TNNT3	7140
ENSG00000130598.17	32.7232397460227	1.10671555550724	0.16472668545602	6.71849586752424	1.83609949630198e-11	5.4997522149153e-11	TNNI2	7136
ENSG00000130600.20	4814.24481403777	1.92473696343967	0.179899594399456	10.6989511002783	1.02936796247341e-26	6.28911034461578e-26	H19	283120
ENSG00000130612.16	7.04340458600686	-0.939589744856984	0.153580708469484	-6.11788911654669	9.48230070838935e-10	2.57687594068959e-09	CYP2G1P	22952
ENSG00000130635.16	4961.10194291596	0.574747950634661	0.114358767595779	5.02583197351523	5.01254633757967e-07	1.14643479366978e-06	COL5A1	1289
ENSG00000130638.17	3387.69805148244	0.0309552570909286	0.047512331950936	0.651520475208306	0.514710564228637	0.56740441498657	ATXN10	25814
ENSG00000130640.15	2538.07650047953	0.332569216723288	0.0457967441609526	7.26185284164468	3.8182347917866e-13	1.25490375106982e-12	TUBGCP2	10844
ENSG00000130643.9	12.6887455554645	1.30777487105488	0.155702136370631	8.39920955189641	4.49494051470881e-17	1.79547983251698e-16	CALY	50632
ENSG00000130649.10	450.557940076129	2.15710324575777	0.162832722951072	13.2473572059956	4.67373505959375e-40	4.81836075663176e-39	CYP2E1	1571
ENSG00000130653.16	2205.73373966876	0.730981520032499	0.0967335368414825	7.55665040171498	4.13581614242867e-14	1.42929971660473e-13	PNPLA7	375775
ENSG00000130656.6	3.4385551845884	1.38693558956044	0.230439836584814	6.01864508374606	1.75883030042125e-09	4.69034200289001e-09	HBZ	3050
ENSG00000130669.17	3398.39771108759	0.245867444936486	0.0722002497388919	3.40535449428017	0.000660782163772088	0.00116787850772497	PAK4	10298
ENSG00000130675.15	155.428213610761	0.638291071786645	0.13931262329616	4.58171741142023	4.61172811074798e-06	9.83433173928329e-06	MNX1	3110
ENSG00000130684.14	1104.73422900407	0.593772175496643	0.0647249749636397	9.17377219273091	4.56749675291569e-20	2.0871450172064e-19	ZNF337	26152
ENSG00000130695.16	526.961683087076	0.344855467632113	0.0738779340923451	4.6679089212356	3.04280722864098e-06	6.57553976397901e-06	CEP85	64793
ENSG00000130699.20	843.050786940069	-0.143108642224063	0.0490358270268424	-2.91845066966496	0.00351775530106166	0.00575656225999009	TAF4	6874
ENSG00000130700.7	75.5111072473041	0.149731789520255	0.184794212331136	0.810262332523425	0.417789419346759	0.474937705911054	GATA5	140628
ENSG00000130701.4	324.448894187542	1.25300291822786	0.0944254270820601	13.2697617257155	3.466813173559e-40	3.59074330140668e-39	RBBP8NL	140893
ENSG00000130702.15	5097.55840101132	0.350207968359098	0.0898718399238923	3.89674862176707	9.74927189231838e-05	0.000185748885745815	LAMA5	3911
ENSG00000130703.17	2106.51115062197	0.0496897638660796	0.0372482551900703	1.33401587839545	0.182198652781003	0.228158841412671	OSBPL2	9885
ENSG00000130706.13	2411.32695335111	0.565572055430665	0.0465119361841229	12.1597185976473	5.09338371846504e-34	4.14971199238195e-33	ADRM1	11047
ENSG00000130707.18	2280.26039118635	0.680385439791584	0.11291249735933	6.02577620461568	1.68299930538378e-09	4.49473761959864e-09	ASS1	445
ENSG00000130711.5	6.7689962639928	0.61134833840898	0.115398429893302	5.29771799299379	1.17258876091403e-07	2.78948251951862e-07	PRDM12	59335
ENSG00000130713.17	1177.12993747242	0.7015706538859	0.0520512646708222	13.4784554865806	2.09445428168847e-41	2.27786457658038e-40	EXOSC2	23404
ENSG00000130714.19	1735.41103632575	0.709939694732082	0.0517693438665915	13.713515407141	8.42737070308861e-43	9.72089260251551e-42	POMT1	10585
ENSG00000130717.13	1431.41533388929	0.623181284140364	0.0442837823052585	14.0724493640726	5.60924377807593e-45	7.07966179866162e-44	UCK1	83549
ENSG00000130720.13	59.7797762900761	1.31294275708034	0.163883744276063	8.01142763048349	1.13384448891986e-15	4.23539801910124e-15	FIBCD1	84929
ENSG00000130724.10	3363.06702184755	0.575778687344523	0.0491060535792192	11.7252078995854	9.46683301996372e-32	7.03546374928408e-31	CHMP2A	27243
ENSG00000130725.8	1813.7503632428	0.811925219310279	0.0618890468747676	13.1190454581278	2.56140822827068e-39	2.57023704612766e-38	UBE2M	9040
ENSG00000130726.12	7639.55934091866	0.596305813539035	0.0512220376826839	11.641587108133	2.53258449898223e-31	1.84926310355663e-30	TRIM28	10155
ENSG00000130731.16	2443.79939807635	1.22203594390447	0.0656302855000914	18.6200004249984	2.21212326222367e-77	1.04229792397722e-75	METTL26	84326
ENSG00000130733.11	2096.9650743193	0.386058140918907	0.0512354143870763	7.53498621094957	4.88386430536096e-14	1.6829425452448e-13	YIPF2	78992
ENSG00000130734.10	957.78719671247	0.996292495136733	0.0541737333354256	18.3906929391043	1.55973725325736e-75	6.77474507835801e-74	ATG4D	84971
ENSG00000130741.11	8715.3102055627	-0.18499491948878	0.0448936810054883	-4.12073403974523	3.77667199544342e-05	7.4548764561144e-05	EIF2S3	1968
ENSG00000130748.7	331.481660812528	1.89312091530714	0.0987696210404207	19.1670363353161	6.97721370456291e-82	3.99112944868728e-80	TMEM160	54958
ENSG00000130749.10	1324.80973621379	-0.130499624321049	0.0522895986346563	-2.49570904593934	0.0125705661836538	0.0191837634457732	ZC3H4	23211
ENSG00000130751.10	24.3771958694617	1.91946615697683	0.113107048497577	16.9703496154614	1.36119257850498e-64	3.74849136427485e-63	NPAS1	4861
ENSG00000130755.13	522.351685664799	1.64167689433611	0.116474150240482	14.0947745997423	4.08951490356548e-45	5.18698119563227e-44	GMFG	9535
ENSG00000130758.8	680.413866154223	1.17707956990498	0.0838693880915345	14.0346745897362	9.56343914300258e-45	1.19562546422794e-43	MAP3K10	4294
ENSG00000130762.15	1047.77576693292	1.17998927289059	0.0838216503638505	14.0773805785083	5.23131449416219e-45	6.61290073095075e-44	ARHGEF16	27237
ENSG00000130764.10	1982.91399516554	0.286434718981042	0.036261738119224	7.8990896144934	2.80947842631542e-15	1.03204124135673e-14	LRRC47	57470
ENSG00000130766.5	435.526798508656	0.739563135312468	0.0622900963790185	11.8728847490045	1.63723028105241e-32	1.25842588070213e-31	SESN2	83667
ENSG00000130768.15	538.669732248415	-0.219816252073332	0.101177918628362	-2.17257139752738	0.0298125905659471	0.0430605764566711	SMPDL3B	27293
ENSG00000130770.18	3561.44365985368	0.748538753304994	0.0453876066840713	16.4921397710026	4.17884509953226e-61	1.00530721164744e-59	ATP5IF1	93974
ENSG00000130772.14	338.089798056495	0.613436181249073	0.0739643769861396	8.29367063233734	1.09806234763482e-16	4.29976247382898e-16	MED18	54797
ENSG00000130775.16	490.713639822822	0.508514869229627	0.111310945535528	4.56841747936928	4.9142047234314e-06	1.04524625821337e-05	THEMIS2	9473
ENSG00000130779.22	4819.92477085665	-1.39306312942428	0.0668771416169203	-20.830183463939	2.30576238589281e-96	2.41996194783789e-94	CLIP1	6249
ENSG00000130783.14	19.7577257572163	-0.559388352176388	0.0987209449599252	-5.66635937696368	1.45863433887549e-08	3.68067734215883e-08	CCDC62	84660
ENSG00000130787.14	2128.31020939723	0.921194167694092	0.0693605303795553	13.2812445731474	2.97409497964098e-40	3.09285641642103e-39	HIP1R	9026
ENSG00000130803.15	1039.2393094812	-1.0239140415435e-05	0.0348092773391993	-0.000294149755413179	0.999765302454976	0.999785744626904	ZNF317	57693
ENSG00000130810.20	980.59260618064	0.860063132926816	0.0530015028596666	16.2271461472334	3.24185373049572e-59	7.18407712963682e-58	PPAN	56342
ENSG00000130811.12	4353.48441000727	0.692094932222159	0.0511331813802996	13.5351431993787	9.69932583155306e-42	1.07130674744715e-40	EIF3G	8666
ENSG00000130812.11	28.2340524551049	1.34226013225975	0.129836201004572	10.3381038714501	4.73819590241713e-25	2.70814169914008e-24	ANGPTL6	83854
ENSG00000130813.18	1147.0083831438	1.06398712387508	0.0669088105856194	15.9020480944517	6.13265682620996e-57	1.25181961626159e-55	SHFL	55337
ENSG00000130816.17	2210.72444196232	0.245398008939159	0.0734803782503905	3.3396399798453	0.000838870625366246	0.00146815117356995	DNMT1	1786
ENSG00000130818.12	895.04842537304	-0.6029925097076	0.0418158378666996	-14.4201943682156	3.86253249852112e-47	5.30344580116987e-46	ZNF426	79088
ENSG00000130821.17	3764.91352873396	0.51744860420745	0.0702505757607924	7.36575606112318	1.76145665748802e-13	5.89377589138838e-13	SLC6A8	6535
ENSG00000130822.16	286.591640959563	0.735361158707055	0.145859028219467	5.04158822174923	4.61683920757115e-07	1.05850540016824e-06	PNCK	139728
ENSG00000130826.18	2583.76598528514	0.0309621031363893	0.0518706769515442	0.59690956347674	0.55056776190085	0.601321306365493	DKC1	1736
ENSG00000130827.6	3133.64104431201	0.650824863808283	0.0711335969887334	9.14933155863557	5.72869121402315e-20	2.60679968268928e-19	PLXNA3	55558
ENSG00000130829.18	25.5459766076776	0.835801695988522	0.142531191411114	5.86399150749923	4.51870600479806e-09	1.17685112776327e-08	DUSP9	1852
ENSG00000130830.15	1206.77502327656	0.397643339272855	0.0904984708979208	4.39392329315026	1.11323109986198e-05	2.30283410024319e-05	MPP1	4354
ENSG00000130844.19	1350.02252608876	-0.0808107644110434	0.0568932470461726	-1.42039290437159	0.155493327393263	0.197713905369949	ZNF331	55422
ENSG00000130856.17	752.366850059754	-1.14392973001909	0.0654947452160149	-17.4659772512464	2.60207152564579e-68	8.33412666511359e-67	ZNF236	7776
ENSG00000130876.11	15.0010022253274	1.89488452711319	0.169217744554463	11.1979067685973	4.17481328907196e-29	2.79931132906404e-28	SLC7A10	56301
ENSG00000130881.14	2135.70981929378	0.527762224262712	0.0779606908192152	6.76959399303621	1.29144290870981e-11	3.90732383415894e-11	LRP3	4037
ENSG00000130921.9	955.547119997625	0.254271309445521	0.0438461678427928	5.79916836420442	6.66445959428259e-09	1.71794333967835e-08	MTRFR	91574
ENSG00000130935.10	1430.99438234929	-0.0431613211967974	0.0406349657541454	-1.06217195943851	0.288157627051617	0.343385147503545	NOL11	25926
ENSG00000130939.20	2414.98103057499	-0.787031741282234	0.03936105688337	-19.9951882291746	6.06496247207426e-89	4.65659630430467e-87	UBE4B	10277
ENSG00000130940.15	3074.68830088119	-0.520815739793349	0.068245898747266	-7.63145843711543	2.32112676459617e-14	8.13425535990754e-14	CASZ1	54897
ENSG00000130943.7	25.8442902671109	-1.00702904026239	0.0938952814284828	-10.7250228652801	7.7667862323292e-27	4.772684772594e-26	PKDREJ	10343
ENSG00000130948.10	29.3679370986728	2.04873533131135	0.177624476971674	11.5340822742468	8.88294115390164e-31	6.36645495244756e-30	HSD17B3	3293
ENSG00000130950.15	7.12720111188996	1.1079938007543	0.184668567058401	5.99990468547851	1.97433386106092e-09	5.24872101303297e-09	NUTM2F	54754
ENSG00000130956.14	556.360326119083	0.548559366971975	0.0564271304295194	9.72155349379597	2.4402960025008e-22	1.23935614631681e-21	HABP4	22927
ENSG00000130957.5	8.17571871810036	-0.872992559886746	0.161077677185511	-5.41969921059472	5.96993935231222e-08	1.44801524421189e-07	FBP2	8789
ENSG00000130958.13	714.866206246982	0.371470013345584	0.0523996696027176	7.08916709135736	1.34921545561503e-12	4.30586815681694e-12	SLC35D2	11046
ENSG00000130962.18	323.203062074181	-0.787274100895336	0.081623658051273	-9.6451705264275	5.15254850912809e-22	2.57880518301716e-21	PRRG1	5638
ENSG00000130985.17	11490.6242763533	-0.298451750612093	0.0460058604518149	-6.48725505144463	8.74142919853093e-11	2.51960053772837e-10	UBA1	7317
ENSG00000130988.13	177.302615243155	-0.136322331645716	0.143319436260957	-0.951178257480026	0.341513893735514	0.39875764592395	RGN	9104
ENSG00000130997.16	110.877805358005	-0.238432129123989	0.0874124269305306	-2.72766856494533	0.00637836594139553	0.0101290058270593	POLN	353497
ENSG00000131002.13	2809.65136447437	-0.609743168964447	0.0883786824182594	-6.89921089883177	5.22921905716119e-12	1.61632209851254e-11	TXLNGY	246126
ENSG00000131007.9	0.700635477675815	-1.23079943215052	0.488828903349884	-2.51785322781859	0.0118072511449143	0.0180860358606743	TTTY9B	425057
ENSG00000131013.4	931.339047221494	-0.281605819366631	0.0374057985562598	-7.52840014745532	5.1365775474984e-14	1.76716189288866e-13	PPIL4	85313
ENSG00000131015.5	51.6625026497135	0.709324164965497	0.134508273727765	5.2734612177175	1.33874554600892e-07	3.17364001571443e-07	ULBP2	80328
ENSG00000131016.17	3872.01961892832	-0.196267129649441	0.115873899058775	-1.69379930462069	0.09030342629759	0.120552461332092	AKAP12	9590
ENSG00000131018.25	2582.40743824309	-1.18117824317752	0.104560787109661	-11.2965699267233	1.36443827610058e-29	9.33313946958423e-29	SYNE1	23345
ENSG00000131019.11	71.8678327708212	0.0943322761616838	0.102405232280572	0.921166566013252	0.356963470944429	0.41433381044594	ULBP3	79465
ENSG00000131023.13	2078.05057979738	-1.45405163091047	0.0548493722633855	-26.5099046882095	7.45167205182704e-155	1.58454946395981e-151	LATS1	9113
ENSG00000131037.15	920.774796518916	0.905754016896853	0.121382319292937	7.46199300007576	8.52234141671773e-14	2.89673135039843e-13	EPS8L1	54869
ENSG00000131042.15	183.359734159445	0.438623100713284	0.113669786575306	3.8587483440263	0.000113969218684574	0.000215946325252794	LILRB2	10288
ENSG00000131043.13	1333.1719087465	-0.137170878777435	0.0317339300641949	-4.32253044296595	1.54249791293332e-05	3.14965296951165e-05	AAR2	25980
ENSG00000131044.18	24.529999533134	0.109982649410922	0.134797322976939	0.815911228665408	0.414550909522065	0.471727684572014	TTLL9	164395
ENSG00000131050.11	1.93014542541245	0.726337908802585	0.304748274061799	2.38340286270265	0.0171534108092666	0.0256886219566296	BPIFA2	140683
ENSG00000131051.24	10060.8618928791	0.0629334843015628	0.0477304349724115	1.31851897720896	0.187329976585105	0.234051206918491	RBM39	9584
ENSG00000131055.5	71.3875677669608	1.44892946432986	0.116541914556168	12.4326897309683	1.73690121062157e-35	1.49979456936935e-34	COX4I2	84701
ENSG00000131059.12	0.58306839949699	-1.42907159975013	0.517647319209402	-2.76070511083248	0.00576767282324783	0.00920797753746812	BPIFA3	128861
ENSG00000131061.14	295.904187153811	0.442411590514353	0.0456088109915186	9.70013427003444	3.01102125288047e-22	1.52335809905739e-21	ZNF341	84905
ENSG00000131067.17	763.400321039266	0.92041288679806	0.0965374819432764	9.5342541391216	1.50966842122618e-21	7.39902426549055e-21	GGT7	2686
ENSG00000131068.4	0.259450665728924	-0.789833836343358	0.52460037202671	-1.50559145296059	0.132172083928964	0.170696389775489	DEFB118	117285
ENSG00000131069.20	1148.4711313422	0.437859079532363	0.0526293753397645	8.31967084362362	8.82079280205349e-17	3.47292975658374e-16	ACSS2	55902
ENSG00000131080.15	191.705380853993	-0.898048702342828	0.121498950900872	-7.39141116597399	1.45278610601121e-13	4.87799415575973e-13	EDA2R	60401
ENSG00000131089.17	1343.51849782821	-0.319209087883473	0.07963499387775	-4.0084022405213	6.11309345191681e-05	0.00011850145641948	ARHGEF9	23229
ENSG00000131094.4	87.456476829259	1.61661933893749	0.18910376016607	8.54884819592051	1.24322902402026e-17	5.09757252739627e-17	C1QL1	10882
ENSG00000131095.14	31.3757923487281	0.587693630463807	0.152218981297326	3.8608432762789	0.000112996367511311	0.000214210874151834	GFAP	2670
ENSG00000131096.11	1.66935570247954	1.00753535682404	0.200549770273734	5.02386692065931	5.06413342309865e-07	1.15769205130835e-06	PYY	5697
ENSG00000131097.7	79.5261758211378	1.08751136006958	0.104268915588722	10.4298712030262	1.81133651863578e-25	1.05375099861352e-24	HIGD1B	51751
ENSG00000131100.13	3139.38996945276	0.300039985548763	0.046591715160006	6.43977120220539	1.19653734981628e-10	3.42724736192179e-10	ATP6V1E1	529
ENSG00000131115.16	693.202107694952	-0.107301213421195	0.042038982069064	-2.55242177950253	0.0106976927388081	0.0165027364518555	ZNF227	7770
ENSG00000131116.12	1022.50317793159	1.12821636197351	0.0827454179590644	13.6347895726584	2.48707193916061e-42	2.8046510122312e-41	ZNF428	126299
ENSG00000131126.19	2.39491124685977	-0.53963258320238	0.284904308725134	-1.89408361571323	0.0582139121137511	0.0803569194676791	TEX101	83639
ENSG00000131127.14	1053.56090712185	-0.385719271194408	0.0646919978829406	-5.96239540928018	2.48566754959411e-09	6.57449724274236e-09	ZNF141	7700
ENSG00000131142.14	4.0762846776517	0.726819451388602	0.161272919049486	4.50676688728863	6.58228792075109e-06	1.38582237463665e-05	CCL25	6370
ENSG00000131143.10	8065.45896338187	0.673905838886491	0.0552401938907349	12.1995560011878	3.12523387288359e-34	2.56888971857127e-33	COX4I1	1327
ENSG00000131148.9	628.965698627808	0.457263097543718	0.0389434189963402	11.7417296510789	7.78772390591149e-32	5.81144340540615e-31	EMC8	10328
ENSG00000131149.19	3966.69982835852	-0.255395667876773	0.0564583231265635	-4.52361412336403	6.07925157354622e-06	1.28378253868307e-05	GSE1	23199
ENSG00000131153.9	400.150125729165	1.13387999865686	0.100084385939468	11.3292397012122	9.40172793083105e-30	6.47633393860683e-29	GINS2	51659
ENSG00000131165.16	2572.95048593391	0.545615303307811	0.0593944946938153	9.18629422003695	4.06607932634166e-20	1.86306733832413e-19	CHMP1A	5119
ENSG00000131171.13	2779.47362746008	-0.545323023005348	0.0896236039164188	-6.08459154927429	1.1678865488756e-09	3.15174062420172e-09	SH3BGRL	6451
ENSG00000131174.7	3536.5657827044	0.770990110379977	0.0663405791546309	11.6216970096523	3.19721601676578e-31	2.32519614792537e-30	COX7B	1349
ENSG00000131183.11	3.40092585806469	-0.954060770987072	0.186494622789435	-5.11575484974851	3.124887083685e-07	7.2435649788552e-07	SLC34A1	6569
ENSG00000131187.10	326.781707684246	1.96878773976633	0.13024049882007	15.116555584498	1.25961004418918e-51	2.08125027166231e-50	F12	2161
ENSG00000131188.12	259.310783259204	1.67319276976536	0.11267836240917	14.8492819206006	7.03178222176205e-50	1.07978149105789e-48	PRR7	80758
ENSG00000131196.18	526.662284027181	-0.0511355666110215	0.0737419821900645	-0.693439003025758	0.488034092640129	0.542398113958175	NFATC1	4772
ENSG00000131203.13	193.407632714942	0.602273732467234	0.14870575151711	4.05010382128991	5.11949145576303e-05	9.99138420265196e-05	IDO1	3620
ENSG00000131233.10	11.8984657007433	-0.74199723224647	0.21135401809298	-3.51068429614641	0.00044695486781252	0.000801954240038695	GJA9	81025
ENSG00000131236.18	6310.11937842729	-0.196209092316564	0.0415145934261311	-4.72626794878019	2.28683849256022e-06	4.98483295423341e-06	CAP1	10487
ENSG00000131238.18	4276.94830877729	-0.138682744050476	0.0462319011257036	-2.99971968864963	0.00270228170303669	0.00447859008919411	PPT1	5538
ENSG00000131242.18	919.519158327081	0.060861718121952	0.062238113221316	0.977885012444552	0.328131198566935	0.385200918331133	RAB11FIP4	84440
ENSG00000131263.13	2856.12191292078	-0.925480135876882	0.0482731123404631	-19.1717519547861	6.37261185451809e-82	3.6581185514175e-80	RLIM	51132
ENSG00000131264.4	0.342922383802427	-1.53473365926145	0.496258458796786	-3.09260957079204	0.00198404974620545	0.0033384677969936	CDX4	1046
ENSG00000131269.19	854.489846840107	-0.153202094965872	0.0431846047710284	-3.54760905600904	0.00038874477589927	0.000701395562020197	ABCB7	22
ENSG00000131323.16	1091.73193754337	-0.308902355152928	0.045204630139936	-6.83342290815533	8.29120619872787e-12	2.53774524543077e-11	TRAF3	7187
ENSG00000131351.15	235.096766736933	0.849964163418628	0.0667286127549939	12.737626758995	3.65339830904867e-37	3.3738747073065e-36	HAUS8	93323
ENSG00000131355.15	11.8655483798672	-1.186043378771	0.180909969839477	-6.55598682495713	5.52751114649131e-11	1.61069777855456e-10	ADGRE3	84658
ENSG00000131368.8	2211.60178573962	0.83588545122724	0.0539648988675244	15.4894286613825	4.08908128760593e-54	7.42624536257819e-53	MRPS25	64432
ENSG00000131370.16	973.971564478022	-0.168365661705813	0.0746171078730025	-2.25639490064891	0.0240459107169869	0.0352455240610902	SH3BP5	9467
ENSG00000131373.15	724.074892578386	-0.102209838406192	0.0533824408719287	-1.91467150502552	0.055534409744901	0.0769296128647714	HACL1	26061
ENSG00000131374.14	2223.57630245287	-0.927330731454305	0.0406725114307991	-22.7999378162836	4.59165169294745e-115	1.11172525246868e-112	TBC1D5	9779
ENSG00000131375.10	1563.74584828922	-0.615403163543438	0.0443406845817146	-13.878972987197	8.49524412067244e-44	1.01959607227938e-42	CAPN7	23473
ENSG00000131378.14	705.327849361862	0.161865786074427	0.077090345948976	2.09968944985098	0.0357561682595657	0.0510468409492334	RFTN1	23180
ENSG00000131379.10	2.26018327586358	-1.40452540565572	0.201148254084998	-6.98253838714515	2.89893720914064e-12	9.09787095897397e-12	C3orf20	84077
ENSG00000131381.12	1424.59331201552	-0.54557957881728	0.0382350045069619	-14.2691124495079	3.4088947829863e-46	4.52189384448857e-45	RBSN	64145
ENSG00000131386.20	188.540329403081	1.21553499871576	0.129456240881363	9.38954345066846	6.02608909115894e-21	2.86724355745113e-20	GALNT15	117248
ENSG00000131389.18	1008.01334754219	0.175544049804674	0.0987326962692652	1.77797281384808	0.075408320018896	0.1021767589828	SLC6A6	6533
ENSG00000131398.15	307.624758162961	0.61089780864623	0.109552939936501	5.57627945904801	2.45717080441197e-08	6.10895230287619e-08	KCNC3	3748
ENSG00000131400.8	70.4792908184164	1.07218023822488	0.128466237517523	8.34600793907918	7.06090636182705e-17	2.79442311332123e-16	NAPSA	9476
ENSG00000131401.12	160.918819571787	0.143062839915047	0.126504587623463	1.13089052818282	0.25810117042606	0.311516389568402	NAPSB	256236
ENSG00000131408.15	2092.58560781333	0.356062367787565	0.0601105897674672	5.92345490478404	3.15247206194547e-09	8.2817373156593e-09	NR1H2	7376
ENSG00000131409.13	84.466439635384	0.526229102829	0.136909965643585	3.84361430780663	0.000121235490768513	0.000229039917433036	LRRC4B	94030
ENSG00000131435.13	443.523928060475	0.295209931933474	0.134921419981957	2.18801382295674	0.0286685954423981	0.0415382511004831	PDLIM4	8572
ENSG00000131437.16	844.64685281417	-0.68679089861784	0.0593688187379865	-11.5682089220752	5.97162538389316e-31	4.30386463712712e-30	KIF3A	11127
ENSG00000131446.17	4417.16407063993	0.64937677599563	0.0560215447716697	11.5915542608176	4.5480377210441e-31	3.2904649239767e-30	MGAT1	4245
ENSG00000131459.13	278.526174922803	0.284349508822926	0.118578557773054	2.39798420695198	0.0164855760136134	0.0247392394119175	GFPT2	9945
ENSG00000131462.9	1562.98534451179	0.472517951411532	0.0562150265912593	8.4055452796851	4.25878201048206e-17	1.70309493514846e-16	TUBG1	7283
ENSG00000131467.12	3290.06396413768	-0.448258056108301	0.0459437142090521	-9.75667866269249	1.72719198629838e-22	8.82690759309105e-22	PSME3	10197
ENSG00000131469.15	21411.8291919118	0.914877584137938	0.0640223199238363	14.2899786391108	2.52686941815247e-46	3.37016988009274e-45	RPL27	6155
ENSG00000131470.15	376.500918476002	1.0921269646351	0.0740706440010815	14.7443967763958	3.34293372850728e-49	4.9846403290803e-48	PSMC3IP	29893
ENSG00000131471.7	1631.80297511922	-0.715972348211114	0.118129224250084	-6.06092482835048	1.35341078450594e-09	3.63595795927582e-09	AOC3	8639
ENSG00000131473.17	10047.6216418048	-0.22699072643309	0.0695236139229163	-3.2649442919461	0.00109485607288593	0.00189279677669513	ACLY	47
ENSG00000131475.7	1544.55749413013	0.608147800445137	0.0443852363781463	13.7015784992995	9.93409069240229e-43	1.14024057165926e-41	VPS25	84313
ENSG00000131477.11	480.024548588447	0.495474163990139	0.0815657953077703	6.0745335973318	1.24348600407664e-09	3.35058197825906e-09	RAMP2	10266
ENSG00000131480.9	89.9347045782748	0.740090856159275	0.106974513481737	6.91838487571741	4.56821804950467e-12	1.41711536448798e-11	AOC2	314
ENSG00000131482.10	30.3898827999349	1.37371256133408	0.367259404473062	3.7404421632308	0.000183696814090612	0.000341710169768129	G6PC1	2538
ENSG00000131495.9	2284.11232132752	0.856284488718769	0.0593927330301988	14.4173275926431	4.02633028629571e-47	5.52524583732185e-46	NDUFA2	4695
ENSG00000131503.21	4653.26853122127	-0.566464766283967	0.0599941992083878	-9.44199228856063	3.65757704495826e-21	1.76050367202852e-20	ANKHD1	54882
ENSG00000131504.18	3727.68473370749	0.0511417241677429	0.0489193468331394	1.04542941552723	0.295824547378937	0.35137427052674	DIAPH1	1729
ENSG00000131507.11	5316.18543416684	-0.0488521010734635	0.050091241454197	-0.975262334396992	0.329430148917339	0.386530953224317	NDFIP1	80762
ENSG00000131508.16	2528.27186532712	0.392298990492243	0.0347117076607177	11.3016332796614	1.28799935285279e-29	8.81644119654641e-29	UBE2D2	7322
ENSG00000131538.7	0.180522435544689	0.467356111839712	0.622367634949486	0.750932544680999	0.452693252978878	0.508762388360931	TTTY6	84672
ENSG00000131548.7	0.132037013690942	0.0282796068516219	0.593781182157384	0.0476263103335031	0.962014063204036	0.967891707703668	TTTY6B	441543
ENSG00000131558.15	2145.52638507264	-0.240040861694683	0.0336660506812924	-7.13005704075854	1.00327341610574e-12	3.22582974392871e-12	EXOC4	60412
ENSG00000131584.19	2721.44025299091	2.18996433955538	0.096972245969992	22.5834136112828	6.30833665144217e-113	1.35915475307812e-110	ACAP3	116983
ENSG00000131591.18	600.238362538779	1.56941712609423	0.0686525439594464	22.860290902276	1.15458205700146e-115	2.88103567570549e-113	C1orf159	54991
ENSG00000131620.18	1174.33794226228	-1.08027329794667	0.111518817041492	-9.68691496740621	3.42724618135744e-22	1.72892992509365e-21	ANO1	55107
ENSG00000131626.19	2312.53794028393	-0.505341130997098	0.0493125067649318	-10.2477274863761	1.21158561907765e-24	6.80167923069901e-24	PPFIA1	8500
ENSG00000131634.14	735.080101031114	0.649490709648477	0.0868235988794844	7.48057806898793	7.39963946356402e-14	2.52354484961989e-13	TMEM204	79652
ENSG00000131650.14	81.7626506536362	0.874067877428356	0.132961442177805	6.5738447410904	4.90323597058155e-11	1.43296961367913e-10	KREMEN2	79412
ENSG00000131652.14	753.12890482657	1.00885267027512	0.0551850723176068	18.2812602739537	1.16698126555387e-74	4.90332643777564e-73	THOC6	79228
ENSG00000131653.13	3043.74340811216	0.461665464898967	0.0495996375982786	9.30783947733903	1.30458972687613e-20	6.11919769464446e-20	TRAF7	84231
ENSG00000131668.14	113.553691156442	2.80025399196324	0.218164900528031	12.8354927175989	1.03740861634633e-37	9.77037947395847e-37	BARX1	56033
ENSG00000131669.10	1501.17437307428	0.58166748549695	0.0598248994913043	9.72283264063814	2.40982543014372e-22	1.2240081227279e-21	NINJ1	4814
ENSG00000131686.15	1.939474252635	0.1852320413162	0.301914181081107	0.613525474864791	0.539528943698632	0.591059976221054	CA6	765
ENSG00000131697.18	579.701782436046	0.707586613803184	0.0688165137028214	10.2822211665479	8.47515465806297e-25	4.78806588906715e-24	NPHP4	261734
ENSG00000131711.15	9214.2768452262	-1.77768933291388	0.124541586638755	-14.2738612931779	3.18446884574221e-46	4.22533918360173e-45	MAP1B	4131
ENSG00000131721.6	11.8551657894811	-1.78448360987762	0.211130035524406	-8.45205944026538	2.86208813511584e-17	1.15484701354876e-16	RHOXF2	84528
ENSG00000131724.11	2678.51544193554	-0.223810864547884	0.056802922960311	-3.94012936102363	8.143768268568e-05	0.000156041300089764	IL13RA1	3597
ENSG00000131725.14	690.349078735837	-1.15206869649516	0.0580854354590935	-19.8340373518676	1.51386702804612e-87	1.09526935810177e-85	WDR44	54521
ENSG00000131730.16	106.906206428469	-0.274031305192538	0.117272093947289	-2.3367136713335	0.0194540771970786	0.0288925331011727	CKMT2	1160
ENSG00000131732.12	728.838280593536	-0.0760794111322928	0.0461605481830031	-1.6481479126001	0.0993223224035266	0.131636663164915	ZCCHC9	84240
ENSG00000131737.7	1.14121267060069	1.11495006977191	0.312307513413756	3.57003921418562	0.000356927791926564	0.000646086992395884	KRT34	3885
ENSG00000131738.11	0.406485821740863	0.879010746012995	0.419749611039005	2.0941311746238	0.0362482966898694	0.05169057627513	KRT33B	3884
ENSG00000131746.13	511.446898688634	-0.890980209379656	0.230230646850521	-3.86994616732381	0.000108859387970316	0.000206688728089297	TNS4	84951
ENSG00000131747.15	3343.12285805136	-0.228848698923455	0.138857166354857	-1.64808705903316	0.0993348074726517	0.131646075327131	TOP2A	7153
ENSG00000131748.16	1683.8886674557	1.10587447410465	0.0580293784929847	19.0571483414792	5.73147354395995e-81	3.16382514772002e-79	STARD3	10948
ENSG00000131759.18	934.371876289634	0.128964384590338	0.0640046043940317	2.01492354825591	0.0439126602140746	0.0618340018354292	RARA	5914
ENSG00000131771.14	5721.13923991298	0.477608758584523	0.128682861844719	3.71151800432331	0.000206020010811906	0.000381580954661391	PPP1R1B	84152
ENSG00000131773.14	776.336511673213	-0.329117372718777	0.108401080752407	-3.03610785459321	0.00239653621648165	0.00399556138659228	KHDRBS3	10656
ENSG00000131778.20	1638.66951183055	0.270102193921265	0.0434152695318644	6.22136397709163	4.92851332895927e-10	1.36121374459419e-09	CHD1L	9557
ENSG00000131779.11	1177.26747115572	-0.216745333277762	0.0416844942822438	-5.19966325632235	1.99649901587262e-07	4.68500018560109e-07	PEX11B	8799
ENSG00000131781.13	604.580283366999	-0.47129333428783	0.1116458110074	-4.22132572673587	2.42869686183352e-05	4.87914175882333e-05	FMO5	2330
ENSG00000131788.16	1772.87708544238	-0.0116040384329131	0.0554387153781077	-0.209312902612736	0.834203980032936	0.856101900150048	PIAS3	10401
ENSG00000131791.8	1231.82513122261	-0.309361322225998	0.0558004703318191	-5.54406298703885	2.95532445801478e-08	7.31880138703665e-08	PRKAB2	5565
ENSG00000131797.13	540.120453521614	0.423784897452454	0.0739609847724771	5.72984390021475	1.00523096429693e-08	2.56248493702879e-08	CLUHP3	100132341
ENSG00000131808.11	2.08433887607653	-0.538165649498621	0.281324631509665	-1.91297024583549	0.0557518616614461	0.0772133445698025	FSHB	2488
ENSG00000131828.14	3088.1292542499	0.727682161519025	0.0766856679044634	9.48915464132863	2.32915410941461e-21	1.13212352597147e-20	PDHA1	5160
ENSG00000131831.18	639.154804942707	-0.40624939190943	0.106127240032822	-3.82794645167242	0.000129216859026915	0.000243497655131709	RAI2	10742
ENSG00000131844.17	14260.0926055513	-0.669389460097794	0.110289462637541	-6.06938726592309	1.28399185526745e-09	3.45648798202446e-09	MCCC2	64087
ENSG00000131845.15	575.2610438882	-0.50966824489345	0.0434338847953426	-11.7343462896531	8.49803540632974e-32	6.33087457201485e-31	ZNF304	57343
ENSG00000131848.10	157.889093277412	0.0142873939509737	0.0456573756017382	0.312926307363793	0.754336650215675	0.785544488209268	ZSCAN5A	79149
ENSG00000131849.13	250.169449887837	-0.550629652386955	0.0559928033819836	-9.83393613337329	8.04129862794188e-23	4.16702514616848e-22	ZNF132	7691
ENSG00000131864.11	0.535473805457118	-1.37810024754081	0.423529218338664	-3.25384929272778	0.00113852662662559	0.00196433697587062	USP29	57663
ENSG00000131871.15	2043.51188511523	0.263051832597429	0.0509300580793867	5.16496235263268	2.40487321237592e-07	5.61876171933701e-07	SELENOS	55829
ENSG00000131873.7	1968.40490304718	-0.560796268852608	0.0487981014941245	-11.4921739100881	1.44430910610383e-30	1.02776472808564e-29	CHSY1	22856
ENSG00000131876.18	1163.32465545534	0.698884105726061	0.0426054507983493	16.4036312873173	1.80140933864434e-60	4.22557927743009e-59	SNRPA1	6627
ENSG00000131885.17	1.40179653667466	0.899871837901401	0.245026375923667	3.6725509019557	0.000240141297833549	0.000441883840416991	KRT17P1	147228
ENSG00000131899.12	940.067778723369	0.0335221908194759	0.0553414997956051	0.605733327489943	0.54469184936205	0.596021768583299	LLGL1	3996
ENSG00000131910.5	43.0896560104959	4.4557489931859	0.27427098979238	16.2457903278755	2.39238294841072e-59	5.35744804216444e-58	NR0B2	8431
ENSG00000131914.11	5.07109353456269	-2.16275292753671	0.249794134263289	-8.65814136875253	4.79518609380974e-18	2.00464109305109e-17	LIN28A	79727
ENSG00000131931.8	341.77179291706	-0.140363456973131	0.0499511410260493	-2.81001502848417	0.00495391866875288	0.00797335223126225	THAP1	55145
ENSG00000131941.8	3373.25417216177	-0.650524504613486	0.0845979919528539	-7.68959746675808	1.47598658726149e-14	5.22341186756766e-14	RHPN2	85415
ENSG00000131943.20	745.785706622646	0.218755249971181	0.0433578384663958	5.04534491821417	4.52703955396262e-07	1.03835506497774e-06	C19orf12	83636
ENSG00000131944.10	128.522575770035	0.280351154265919	0.0785388170563237	3.5695871770626	0.000357544222195065	0.000647107013252275	FAAP24	91442
ENSG00000131951.11	48.0434089023864	-1.65596751204285	0.184573901197883	-8.97184001256749	2.91601749060604e-19	1.28808330410549e-18	LRRC9	341883
ENSG00000131966.14	1498.43706885824	0.258717089441736	0.0419373865918438	6.16912760825332	6.8667794838165e-10	1.87977415758702e-09	ACTR10	55860
ENSG00000131969.15	14.5403341493788	-0.952808580288632	0.211743033453365	-4.49983437352843	6.80064288431635e-06	1.43031668610194e-05	ABHD12B	145447
ENSG00000131979.20	563.076893703429	0.237388219999058	0.0872628878918076	2.72038005771001	0.00652069229266535	0.0103442756616827	GCH1	2643
ENSG00000131981.16	2688.77485310339	0.30929516202615	0.116101462569409	2.66400745676433	0.00772158510477389	0.012129349102434	LGALS3	3958
ENSG00000131982.5	1.27741879438148	-3.26938057389132	0.34775927666851	-9.40127494286154	5.39058667258874e-21	2.57262698070814e-20	UBE2L2	100506424
ENSG00000132000.14	113.460071506641	1.00377668729017	0.115937228157991	8.65793242807471	4.80398153977128e-18	2.00814640296696e-17	PODNL1	79883
ENSG00000132002.9	8103.76697260639	1.36189630349887	0.0937844583586124	14.5215564213343	8.84782159839222e-48	1.24311766370057e-46	DNAJB1	3337
ENSG00000132003.10	334.816578385229	0.0990082135061856	0.0719062624789536	1.37690668507718	0.168541100102926	0.212651449161157	ZSWIM4	65249
ENSG00000132004.13	458.073116058849	0.906157423837208	0.0666158541419627	13.6027291927553	3.85764964452539e-42	4.32359411875536e-41	FBXW9	84261
ENSG00000132005.9	596.15425624818	0.275212162987758	0.0678397731202168	4.05679663020191	4.97503657736821e-05	9.7195449758698e-05	RFX1	5989
ENSG00000132010.16	128.256282192095	0.0994009162999998	0.0598424782063312	1.66104277896505	0.096704855333198	0.128439090393114	ZNF20	7568
ENSG00000132016.12	101.148607204803	1.43523280848437	0.100540187651979	14.2752151353889	3.1232249350747e-46	4.14632695778049e-45	BRME1	79173
ENSG00000132017.11	691.150376997326	1.13286951758286	0.066953146947479	16.9203326390547	3.18625866612546e-64	8.61911166166283e-63	DCAF15	90379
ENSG00000132024.18	1812.29541407102	1.0602328692049	0.063630593272509	16.6623131213672	2.4631121605373e-62	6.19415411996929e-61	CC2D1A	54862
ENSG00000132026.15	13.1273037688463	2.24142874693782	0.241656010193543	9.27528657426172	1.77142201963482e-20	8.25032931495093e-20	RTBDN	83546
ENSG00000132031.13	144.202978100372	0.517252650163378	0.124498158601638	4.15470120982635	3.25712886547952e-05	6.46665821843275e-05	MATN3	4148
ENSG00000132109.10	575.702045374047	-0.0488590470049218	0.0587628899572543	-0.831460927814531	0.405713292070519	0.463104200727821	TRIM21	6737
ENSG00000132122.12	380.826455648121	-0.595600299420486	0.0977422815919115	-6.09357884551136	1.10413913111382e-09	2.98679406109043e-09	SPATA6	54558
ENSG00000132128.18	3400.10258198557	-0.144854205663769	0.0352356147331935	-4.11101684362868	3.93920459785589e-05	7.7622328151465e-05	LRRC41	10489
ENSG00000132141.14	124.515165272481	-0.00812154293223802	0.0857329118368273	-0.0947307487665354	0.924528693813747	0.935798533848853	CCT6B	10693
ENSG00000132153.15	2860.53697264309	0.223444502543709	0.0350332982766139	6.37806068898934	1.79344448695237e-10	5.08308895270436e-10	DHX30	22907
ENSG00000132155.14	4318.27835907568	-0.167825415644545	0.0358543436166431	-4.68075548778539	2.85819669705686e-06	6.18753027884458e-06	RAF1	5894
ENSG00000132164.10	373.998910495755	-0.389350326572197	0.131873593394477	-2.95245102943031	0.00315262071127732	0.00518454518315909	SLC6A11	6538
ENSG00000132170.24	348.076961055519	-0.0505129733881178	0.112585522195994	-0.448663135391269	0.653674681771287	0.695542627623142	PPARG	5468
ENSG00000132182.12	3768.35013566804	0.0630904189266258	0.0731884442403868	0.862027053333801	0.388672630878867	0.446214901786897	NUP210	23225
ENSG00000132185.18	30.0834025066031	0.258514118543747	0.191125391548886	1.35258908535773	0.176186941257146	0.221299393618083	FCRLA	84824
ENSG00000132196.16	466.878116539486	0.665898960491482	0.0587537004306485	11.3337365240083	8.9311655859499e-30	6.15826091185165e-29	HSD17B7	51478
ENSG00000132199.20	2643.7089925734	0.339478844738911	0.0607105612097211	5.59175929153745	2.24780299349429e-08	5.60495303384413e-08	ENOSF1	55556
ENSG00000132204.14	42.3649352614127	-1.27856431503036	0.215930549227442	-5.92118308226798	3.19633777807369e-09	8.39381916076182e-09	LINC00470	56651
ENSG00000132205.11	459.287400398425	0.0662925653978726	0.0786904155575262	0.842447773698816	0.399537361462942	0.457174986533844	EMILIN2	84034
ENSG00000132207.18	662.582448848167	1.58181477815137	0.0866178273586079	18.2620001723487	1.66093655132732e-74	6.88999871520922e-73	SLX1A	548593
ENSG00000132254.13	3303.66167996632	0.259807840423437	0.0560212754040976	4.63766379021841	3.523693520847e-06	7.58057546923484e-06	ARFIP2	23647
ENSG00000132256.20	783.797699326065	-0.428994719227919	0.0609928405786051	-7.03352582300291	2.01378684093679e-12	6.36818096576597e-12	TRIM5	85363
ENSG00000132259.13	9.89277943608607	0.463606463917677	0.129046305213072	3.59255898998582	0.000327446496388454	0.000594923780428935	CNGA4	1262
ENSG00000132274.16	1296.96155896899	-0.278031460234277	0.0997897312012675	-2.78617305495603	0.00533343899523191	0.00855350978419472	TRIM22	10346
ENSG00000132275.11	765.775001358922	0.0190494761775564	0.0359873989184324	0.529337400036418	0.596571415470927	0.64337629080159	RRP8	23378
ENSG00000132286.12	1396.25211504612	-0.440504722124239	0.033936638166152	-12.9802109439229	1.5844360201506e-38	1.54150779537549e-37	TIMM10B	26515
ENSG00000132294.15	2692.82699964644	-0.856126408914366	0.0516190283659774	-16.5854808975569	8.8752417525839e-62	2.18895775912947e-60	EFR3A	23167
ENSG00000132297.13	1.86815952724893	-1.89645398550057	0.280305140361107	-6.76567680156501	1.32687449936996e-11	4.01179389312476e-11	HHLA1	10086
ENSG00000132300.19	2342.30284757066	0.103270744670616	0.0471065508637488	2.19227990113979	0.0283593021126975	0.0411205676764842	PTCD3	55037
ENSG00000132305.22	2325.08411304849	0.123107883922177	0.0339027062089587	3.6312111240738	0.000282094293455275	0.000515532011968859	IMMT	10989
ENSG00000132313.15	1268.33771312436	-0.232228635862242	0.0428485321510459	-5.4197570886118	5.96800698632853e-08	1.44761833897414e-07	MRPL35	51318
ENSG00000132321.17	52.8796345850059	-0.124124380844123	0.131859792287556	-0.941336086541342	0.346532655375264	0.403875205154262	IQCA1	79781
ENSG00000132323.9	935.704887763949	0.851761333835283	0.0432914352276032	19.6750541846713	3.52799501778574e-86	2.39316477572628e-84	ILKAP	80895
ENSG00000132326.12	974.379852381947	-0.772039816571034	0.0666741488747672	-11.5792976678434	5.24741957102533e-31	3.7908537131419e-30	PER2	8864
ENSG00000132329.11	3455.42145873816	1.17989909229031	0.132327705842079	8.9164932225033	4.81286209574834e-19	2.10618700231621e-18	RAMP1	10267
ENSG00000132330.18	519.321451671698	0.28359783546609	0.0545320821816752	5.20056862162857	1.98679746715016e-07	4.66268188691842e-07	SCLY	51540
ENSG00000132334.17	547.530808939754	-0.306955478354276	0.105785877315729	-2.9016678420895	0.00371181878301283	0.00605448349251573	PTPRE	5791
ENSG00000132341.12	7786.37667097769	0.313621949670226	0.0493993499011038	6.34870601127522	2.17133523956672e-10	6.11937673716315e-10	RAN	5901
ENSG00000132356.12	3171.77687868194	-0.797612586462152	0.0472667961654355	-16.8746911398538	6.90853535155541e-64	1.84433759265214e-62	PRKAA1	5562
ENSG00000132357.14	181.544174660064	-0.277716889400711	0.0907068110324845	-3.06169830291193	0.00220085156399759	0.00368400466465858	CARD6	84674
ENSG00000132359.15	1603.78706432563	0.159802214470439	0.076283324518587	2.09485120737629	0.0361842214031829	0.0516127479114229	RAP1GAP2	23108
ENSG00000132361.18	2999.79449518685	0.414078017240305	0.0550214756111696	7.52575267458376	5.24174797007595e-14	1.80296370856231e-13	CLUH	23277
ENSG00000132376.20	1270.90165953845	0.409717225471971	0.0604600128895969	6.7766645405805	1.22981985584629e-11	3.72641283128248e-11	INPP5K	51763
ENSG00000132382.15	1808.74154714111	0.309044203152496	0.0553891017541607	5.57951281687432	2.41193173786268e-08	6.00044546698143e-08	MYBBP1A	10514
ENSG00000132383.12	2548.36385589922	0.13293470282359	0.0496799384226754	2.6758226166181	0.00745460881259062	0.0117378708929584	RPA1	6117
ENSG00000132386.11	3590.57913671214	0.7758236559765	0.120119518725941	6.45876427249584	1.05561392581293e-10	3.03176733123841e-10	SERPINF1	5176
ENSG00000132388.13	2400.55239483688	-0.731752081630155	0.0487887287563015	-14.9983838538864	7.52288550329884e-51	1.2004218081414e-49	UBE2G1	7326
ENSG00000132394.11	888.865884769496	0.356357691804254	0.056516525887358	6.30537150345199	2.87503443336971e-10	8.04555610615355e-10	EEFSEC	60678
ENSG00000132405.19	2425.06071907706	-0.654795983963455	0.0499682708404587	-13.1042354067869	3.11384415333963e-39	3.11308033220635e-38	TBC1D14	57533
ENSG00000132406.12	629.056082621651	0.296499060298001	0.0521425855628597	5.68631296467953	1.29811409543888e-08	3.28630696100858e-08	TMEM128	85013
ENSG00000132423.12	265.734066878089	0.490178664993783	0.0526420269801319	9.31154617543099	1.25984781138569e-20	5.91330487132929e-20	COQ3	51805
ENSG00000132424.17	5682.81722783193	0.245271764925603	0.0798367448678142	3.072166398213	0.00212511224931748	0.00356393340498644	PNISR	25957
ENSG00000132429.10	51.1269002833979	-0.188519832944858	0.165714637924598	-1.13761726366404	0.255280334711631	0.308430104003864	POPDC3	64208
ENSG00000132432.14	2564.26759894009	0.887634198846713	0.0660218481693258	13.4445524240734	3.31404900162987e-41	3.57800239672658e-40	SEC61G	23480
ENSG00000132434.10	977.407990491993	-0.62304124534748	0.0509972941471663	-12.2171431988044	2.51777754973656e-34	2.07795248738636e-33	LANCL2	55915
ENSG00000132436.12	537.803523952066	-0.0319344546266934	0.0731867012725193	-0.436342314538563	0.662588385287503	0.703237185556763	FIGNL1	63979
ENSG00000132437.18	743.634047728267	0.721274546939292	0.224784521013078	3.20873761097334	0.00133319098247507	0.00228472282038231	DDC	1644
ENSG00000132463.15	3670.23581096249	0.142947194638494	0.0380752079799831	3.7543378545337	0.000173800308407104	0.000323903821068695	GRSF1	2926
ENSG00000132464.13	7.46128569213275	-0.117497448145892	0.217337540189923	-0.540621965460799	0.588768174707133	0.636265331760726	ENAM	10117
ENSG00000132465.12	1989.83936621533	0.0395837505062729	0.179125606336335	0.220983204556185	0.82510551053649	0.847956720094949	JCHAIN	3512
ENSG00000132466.20	5223.04975367943	-1.28263002188201	0.055879891097183	-22.953337894867	1.36460727849483e-116	3.58818348261425e-114	ANKRD17	26057
ENSG00000132467.4	1118.17371524908	-0.451948423507423	0.0548084697873404	-8.24595952525232	1.63840125248418e-16	6.36920184854115e-16	UTP3	57050
ENSG00000132470.14	1402.0203331541	-0.25984402453984	0.131059834448479	-1.98263659978899	0.0474080360815158	0.0663755934007435	ITGB4	3691
ENSG00000132471.12	4690.10947644142	0.255001053551653	0.0516969144748098	4.93261650414178	8.11353556533108e-07	1.82814335865296e-06	WBP2	23558
ENSG00000132475.10	14412.1082543978	0.288161333626758	0.0467635199097144	6.16209674085926	7.17879694608977e-10	1.96375972391833e-09	H3-3B	3021
ENSG00000132478.10	1243.2889212649	0.364972198064291	0.0403714031505392	9.0403644555866	1.56150323190696e-19	6.9923091069498e-19	UNK	85451
ENSG00000132481.7	589.934795196861	0.809142937598958	0.0754037114537768	10.7308104866293	7.29534772791029e-27	4.48919057217711e-26	TRIM47	91107
ENSG00000132485.14	3352.58755192049	0.0165456753967296	0.0550193074654124	0.300724893840784	0.763624284431879	0.79361106041212	ZRANB2	9406
ENSG00000132507.18	9606.10796178785	0.541176438653638	0.0584536871938551	9.25820875694098	2.07890382155053e-20	9.65208165031263e-20	EIF5A	1984
ENSG00000132510.11	2004.70858471781	-0.329463468012327	0.0611595818245257	-5.38694768969477	7.1664280334177e-08	1.7284528171338e-07	KDM6B	23135
ENSG00000132514.14	93.3266299397413	-0.231330133823438	0.143151658871672	-1.61597941404796	0.106098764094893	0.139727989723268	CLEC10A	10462
ENSG00000132517.15	26.9499447635548	0.602451466788084	0.154119982624368	3.90897699655482	9.26877883218864e-05	0.00017689746161113	SLC52A1	55065
ENSG00000132518.7	46.85000310556	1.21883355594046	0.137212607146464	8.88281027004649	6.51920995812553e-19	2.83263611080316e-18	GUCY2D	3000
ENSG00000132522.16	1517.43022535672	0.696375708415552	0.0544444503351034	12.7905728523181	1.85104423342939e-37	1.72834805972823e-36	GPS2	2874
ENSG00000132530.17	1274.76716323327	0.364071361122939	0.11495729845541	3.1670138913725	0.00154012961202804	0.00262263358048353	XAF1	54739
ENSG00000132535.22	541.658028971613	0.795855264148931	0.0940923616303473	8.45823455123319	2.71455707737283e-17	1.09622291751424e-16	DLG4	1742
ENSG00000132541.11	802.681514963398	0.721613718196652	0.0799221604184743	9.02895660500499	1.73316376410704e-19	7.74397710350328e-19	RIDA	10247
ENSG00000132549.20	4551.76946478325	-2.0443894917438	0.0815280938057472	-25.0758897493036	9.11500850158732e-139	7.30814484910873e-136	VPS13B	157680
ENSG00000132554.21	49.7586381950449	-0.649995184763324	0.141663120341698	-4.58831616298938	4.46835555356882e-06	9.53899316516561e-06	RGS22	26166
ENSG00000132561.14	2567.6858672355	-0.629660048423032	0.11498046669245	-5.47623493394967	4.34470781679439e-08	1.06351836788679e-07	MATN2	4147
ENSG00000132563.17	204.54871825091	1.19149097729241	0.141246017259769	8.43557220520498	3.29586268339566e-17	1.32484632300086e-16	REEP2	51308
ENSG00000132570.15	571.657483698773	-0.125683787087697	0.0573612486484368	-2.19109224518462	0.0284451177984322	0.0412376636615403	PCBD2	84105
ENSG00000132581.10	1443.14618353713	0.397636451701161	0.0408444248073095	9.73539114767999	2.12996661783695e-22	1.08422572174406e-21	SDF2	6388
ENSG00000132589.16	4297.63759282327	0.163329796588286	0.0560072420988994	2.91622637479405	0.00354293337166383	0.00579582517782167	FLOT2	2319
ENSG00000132591.12	1491.25623251115	0.473724395107129	0.0334736291774124	14.1521671461544	1.81089377962455e-45	2.32887701745667e-44	ERAL1	26284
ENSG00000132600.18	1276.98984474327	0.756680888104404	0.051580762622672	14.6698274633848	1.00600536336594e-48	1.4647725606282e-47	PRMT7	54496
ENSG00000132603.15	634.605621684655	-0.142728913485279	0.0438469735151473	-3.25515998124642	0.00113328507805864	0.00195577652073719	NIP7	51388
ENSG00000132604.11	950.235334353394	-0.386057516691096	0.0344480070183839	-11.2069623210733	3.76907436220579e-29	2.53072335127349e-28	TERF2	7014
ENSG00000132612.16	2576.99047332587	0.460880194108408	0.0454935839404198	10.1306635835065	4.03899015656632e-24	2.21704748122722e-23	VPS4A	27183
ENSG00000132613.16	1650.82479694411	0.216586417566615	0.0695895810738344	3.11233972420121	0.00185610769344859	0.00313353521129389	MTSS2	92154
ENSG00000132622.11	189.436333591329	0.743293780847926	0.0895281317407047	8.3023488415986	1.02072975829988e-16	4.00496197504458e-16	HSPA12B	116835
ENSG00000132623.16	428.070146008862	-0.605962582636116	0.0576179081899243	-10.5169139538821	7.21997389238715e-26	4.26672889232565e-25	ANKEF1	63926
ENSG00000132635.17	1724.61680816523	1.18123383610705	0.0569284972428116	20.7494294302	1.24054842176997e-95	1.2535690539654e-93	PCED1A	64773
ENSG00000132639.14	468.507788814982	0.0534899527581101	0.19443778068081	0.275100613526953	0.783238940234497	0.8107913916308	SNAP25	6616
ENSG00000132640.15	1597.13280976539	-0.519758451705915	0.0746542312498631	-6.96221021908746	3.34975138893562e-12	1.04783908493804e-11	BTBD3	22903
ENSG00000132646.11	2250.44465252411	0.831447267429267	0.071609695564317	11.6108197483188	3.63117579468851e-31	2.6345281971017e-30	PCNA	5111
ENSG00000132661.4	417.097414592432	0.786395979112021	0.0524700074998507	14.9875331943541	8.85826285990251e-51	1.40799453998086e-49	NXT1	29107
ENSG00000132664.12	433.850670941753	0.00345425023150853	0.0403174786396778	0.085676246334241	0.931723785361042	0.942145406877372	POLR3F	10621
ENSG00000132669.14	1327.71029310953	-0.365318206326144	0.0707486621416132	-5.16360585865085	2.42237485115539e-07	5.65830113765916e-07	RIN2	54453
ENSG00000132670.21	2727.28735698681	-0.180330133165844	0.0334206124592128	-5.3957758370204	6.82280855535173e-08	1.64793284026442e-07	PTPRA	5786
ENSG00000132671.6	1.0481484936261	-0.342475120251429	0.243183465336767	-1.40829936680588	0.159042443087672	0.20176509147468	SSTR4	6754
ENSG00000132676.16	3157.8364491405	0.329390870526815	0.0392140074676329	8.39982679145182	4.47137685924796e-17	1.78665113915114e-16	DAP3	7818
ENSG00000132677.13	16.0924265991674	1.67653962934496	0.144377761333612	11.6121736052619	3.57412815361208e-31	2.59429296136627e-30	RHBG	57127
ENSG00000132680.11	2904.96693862027	0.716046237394484	0.072495988768894	9.87704629668723	5.23533207447045e-23	2.73440432612346e-22	KHDC4	22889
ENSG00000132681.17	15.0127002095831	-0.977172315881602	0.185305777048761	-5.27329655580284	1.33994777938974e-07	3.17633607960419e-07	ATP1A4	480
ENSG00000132688.11	1553.88496581118	0.137148789737849	0.0979524071201942	1.40015742103773	0.161466183155957	0.204526898702223	NES	10763
ENSG00000132692.19	13.9990531877038	-0.23330256233765	0.144624520546165	-1.61316048935961	0.106709644919208	0.140434176834718	BCAN	63827
ENSG00000132693.12	1012.41957653451	5.25493130023781	0.362335108873458	14.5029591986711	1.16037528239703e-47	1.6237949731466e-46	CRP	1401
ENSG00000132694.19	2269.75542619078	-0.287287272951827	0.0520056088622887	-5.52415939812505	3.31066801038956e-08	8.16902028414977e-08	ARHGEF11	9826
ENSG00000132698.15	2453.58377894456	0.047158966712718	0.0812401575057599	0.580488371275923	0.561585326450427	0.611497353861374	RAB25	57111
ENSG00000132702.13	33.0849192391492	0.734224430273632	0.146259218031239	5.02002157646442	5.16656759009994e-07	1.18044701343833e-06	HAPLN2	60484
ENSG00000132703.4	167.567496720262	3.82121928977606	0.546572285617487	6.99124231200099	2.72462702593335e-12	8.56071300169267e-12	APCS	325
ENSG00000132704.16	32.0625517637584	-0.111778582889835	0.203076553962852	-0.550425840445778	0.58202732905886	0.630196933641007	FCRL2	79368
ENSG00000132716.19	3865.121650858	0.298283776198757	0.0352159945881207	8.4701221614617	2.45135812509553e-17	9.91572435548524e-17	DCAF8	50717
ENSG00000132718.9	797.75284172886	-0.347918601953442	0.112047664024809	-3.10509464861674	0.00190218145441814	0.00320910281382139	SYT11	23208
ENSG00000132740.10	912.43064829833	0.570308115395579	0.0591146921018111	9.64748517024088	5.0375939883497e-22	2.52282046674388e-21	IGHMBP2	3508
ENSG00000132744.8	92.0252781797083	2.60461481022606	0.20359519845519	12.793105289265	1.79169084578497e-37	1.675167575715e-36	ACY3	91703
ENSG00000132746.15	1344.50995764988	0.648352195381016	0.151796526059766	4.27119257739629	1.94430416499842e-05	3.94098504296666e-05	ALDH3B2	222
ENSG00000132749.11	554.591664991944	-0.200710183418853	0.0824919519636024	-2.43308806060756	0.0149706594404321	0.0225927243863445	TESMIN	9633
ENSG00000132763.15	504.721645132005	0.124359017538838	0.0601573795974389	2.0672279672257	0.0387126780781364	0.0549867760417476	MMACHC	25974
ENSG00000132768.14	826.912287093045	0.501076192180473	0.0422784392900523	11.8518138463633	2.10582698962568e-32	1.61050486956392e-31	DPH2	1802
ENSG00000132773.12	332.541026929428	0.366092288556587	0.0471390155978187	7.76622684868979	8.08586815162946e-15	2.90440393331297e-14	TOE1	114034
ENSG00000132780.17	3729.87478163301	0.790957071875128	0.063586587272211	12.4390552442936	1.6038972491631e-35	1.38568109277634e-34	NASP	4678
ENSG00000132781.20	500.92601762368	1.2929805151686	0.0664835693140525	19.44812122016	3.02306085294121e-84	1.90530747674805e-82	MUTYH	4595
ENSG00000132792.19	1119.01528059833	0.321643923040995	0.0540231960013935	5.95381145226392	2.6196859560045e-09	6.91662711813152e-09	CTNNBL1	56259
ENSG00000132793.12	1218.183427397	1.6059494542662	0.0927289554864047	17.3187484517892	3.39664982890155e-67	1.0408731192476e-65	LPIN3	64900
ENSG00000132801.7	164.788452002499	-0.0257739342341901	0.0486564635145664	-0.529712444606133	0.596311318326683	0.643138332342193	ZSWIM3	140831
ENSG00000132819.17	1331.36451787966	0.9527218506415	0.113686141904108	8.38028131383949	5.28013505134238e-17	2.10208258112375e-16	RBM38	55544
ENSG00000132821.12	2391.11474896806	0.723309728770931	0.145158990921899	4.9828792841368	6.26450352791287e-07	1.42160513429456e-06	VSTM2L	128434
ENSG00000132823.11	1227.81731921868	0.450574846414752	0.0450389133926797	10.004123378518	1.46180575114684e-23	7.83066765356951e-23	OSER1	51526
ENSG00000132824.14	5936.23072037109	-0.665472421304326	0.0382947518913064	-17.3776402362696	1.2186588815021e-67	3.8060133190616e-66	SERINC3	10955
ENSG00000132825.7	732.938378762787	-0.604052775343686	0.0856229166115099	-7.0548026071619	1.72845910651373e-12	5.48397521773425e-12	PPP1R3D	5509
ENSG00000132837.15	74.2366030707164	-0.0287984264500833	0.11382526267963	-0.253005578657338	0.800263902276197	0.825828310176905	DMGDH	29958
ENSG00000132840.10	221.70557249042	0.276776260637094	0.14172409200906	1.95292315310371	0.0508287017445197	0.0708625793141864	BHMT2	23743
ENSG00000132842.14	1507.48996969069	-0.766685699351201	0.0431085161629437	-17.7850171519067	9.23351179672098e-71	3.24187074626009e-69	AP3B1	8546
ENSG00000132846.6	1056.89651242447	-0.939396884663096	0.0803285602716383	-11.6944319864123	1.36094722442813e-31	1.00500085840754e-30	ZBED3	84327
ENSG00000132849.22	2801.5718425042	-0.921478410879422	0.0544503762852519	-16.9232698421041	3.0312414254068e-64	8.20431409152163e-63	PATJ	10207
ENSG00000132854.19	66.088023821039	-0.7983542992274	0.144318980872693	-5.53187317704002	3.16828953439898e-08	7.82797193980223e-08	KANK4	163782
ENSG00000132855.5	115.82229018895	-0.013422206950158	0.197450310984719	-0.067977644011899	0.94580343060457	0.954133664404783	ANGPTL3	27329
ENSG00000132872.12	436.053826954824	0.681888759216775	0.244534096227408	2.78852221320761	0.00529491161592294	0.00849339249955917	SYT4	6860
ENSG00000132874.15	9.78685188956633	-0.865982378551123	0.128123627622574	-6.7589592538086	1.38986471369803e-11	4.19861046433252e-11	SLC14A2	8170
ENSG00000132879.14	1127.35490287824	1.24087879391462	0.0680565080596898	18.2330658638302	2.82056622210853e-74	1.15825569093941e-72	FBXO44	93611
ENSG00000132881.12	104.232542274673	0.112201796804888	0.0636910012512297	1.76165854831371	0.0781270053567058	0.10553306205943	CPLANE2	79363
ENSG00000132906.18	560.200233530964	0.546483794371074	0.0490973031691792	11.1306275313738	8.90066771719553e-29	5.89776258925077e-28	CASP9	842
ENSG00000132911.5	6.81182416359144	1.76974989653851	0.226606147716309	7.80980531364082	5.7276389628093e-15	2.07240783008861e-14	NMUR2	56923
ENSG00000132912.13	3021.27497485653	-0.282493204063832	0.0370524875756012	-7.62413599053068	2.45674272027719e-14	8.59534823401652e-14	DCTN4	51164
ENSG00000132915.12	36.5842642301558	0.190394598972654	0.129344734799757	1.47199342336903	0.14102265354111	0.181069962442273	PDE6A	5145
ENSG00000132932.19	573.457797991959	-0.962483935894334	0.160459222528177	-5.99830860906309	1.99383331169888e-09	5.2994076196168e-09	ATP8A2	51761
ENSG00000132938.22	94.5075234553186	-0.779981644735459	0.137562880935861	-5.67000079839219	1.42796854142042e-08	3.60533170044802e-08	MTUS2	23281
ENSG00000132950.19	577.830260993543	-0.513994425872549	0.0541545436768014	-9.49125209031597	2.28275622786299e-21	1.11001234432614e-20	ZMYM5	9205
ENSG00000132952.12	880.371118071882	-0.125055155363963	0.0514066718026331	-2.43266391265497	0.0149882058305984	0.0226178084160107	USPL1	10208
ENSG00000132953.18	1317.16338497383	-0.968838228648454	0.0575772360456755	-16.8267581979775	1.55379797498266e-63	4.08565329894904e-62	XPO4	64328
ENSG00000132958.17	2.25614458656374	0.341816797250796	0.188147712950784	1.81674702227291	0.0692558581020352	0.0944552567778677	TPTE2	93492
ENSG00000132963.8	2421.5835316378	0.289224790995966	0.0558050183914073	5.18277386752909	2.1861002600508e-07	5.11960311810787e-07	POMP	51371
ENSG00000132964.12	640.615218912376	-0.263054542416207	0.0577885782003333	-4.5520161701208	5.3134250613381e-06	1.12702312819813e-05	CDK8	1024
ENSG00000132965.10	326.06218923734	1.17085311761367	0.123801931263365	9.4574705391542	3.15482313613906e-21	1.52391199943002e-20	ALOX5AP	241
ENSG00000132967.9	503.802720915535	-0.0394603551969634	0.0755297865742715	-0.522447593018954	0.601358726265833	0.648067615279055	HMGB1P5	10354
ENSG00000132970.14	1056.64422308351	-0.931730399355438	0.0688335825639758	-13.535985846581	9.58873606536939e-42	1.05933115763516e-40	WASF3	10810
ENSG00000132972.19	1.33552346885037	-0.668320501701086	0.268933078447492	-2.4850810675994	0.0129521935415608	0.019733524866224	RNF17	56163
ENSG00000132975.8	10.9074294501878	-0.125277247885766	0.224484202778349	-0.558067099311491	0.576798565955691	0.625389382454574	GPR12	2835
ENSG00000133019.12	595.58955858137	-1.0904189608394	0.154739168299053	-7.04681932070375	1.83053755904504e-12	5.79919231362707e-12	CHRM3	1131
ENSG00000133020.4	2.42586860492249	-0.694782022198594	0.343587120989282	-2.02214221591928	0.0431616618260397	0.0608343099881253	MYH8	4626
ENSG00000133026.14	3932.90378171701	-0.704990580368643	0.0477771169095789	-14.755820902774	2.82236200825012e-49	4.22467490920943e-48	MYH10	4628
ENSG00000133027.18	756.79626557088	0.327328608407099	0.0740928610059067	4.41781575125037	9.97033555007798e-06	2.06990903762295e-05	PEMT	10400
ENSG00000133028.12	1225.78322478947	0.0537526062388871	0.0499521984507034	1.07608089145334	0.281891080784984	0.336827678222167	SCO1	6341
ENSG00000133030.22	5319.50238802873	0.149618870153219	0.0482942722456704	3.0980665655777	0.00194787671206143	0.00328087454742227	MPRIP	23164
ENSG00000133048.13	637.622287287838	1.44133786246331	0.171840622623936	8.38764338987293	4.95984041548223e-17	1.97730579589505e-16	CHI3L1	1116
ENSG00000133055.10	7.73208797493215	0.073308874790666	0.258270623627362	0.28384519215177	0.776529019881869	0.804731137525585	MYBPH	4608
ENSG00000133056.14	993.273781386941	-0.600549740601087	0.0630710729686624	-9.5217936263662	1.70215404647675e-21	8.32239829102117e-21	PIK3C2B	5287
ENSG00000133059.17	918.902918987252	-0.397250668030041	0.0415611234737425	-9.55822737277581	1.19790813466622e-21	5.89705999499302e-21	DSTYK	25778
ENSG00000133063.16	235.028319889067	0.731185502182409	0.182258301988719	4.01180903258753	6.02552341433751e-05	0.000116873408347578	CHIT1	1118
ENSG00000133065.11	2360.60097755358	-0.993388806943381	0.0864152671274057	-11.4955243438499	1.38934783909181e-30	9.8951833572597e-30	SLC41A1	254428
ENSG00000133067.18	182.195846564739	0.828148908221555	0.169341129779411	4.89041799414193	1.00622073165988e-06	2.25052561137885e-06	LGR6	59352
ENSG00000133069.17	210.845890213134	1.70456979070501	0.148419165499015	11.4848361057273	1.57233355956319e-30	1.11772804841739e-29	TMCC2	9911
ENSG00000133083.15	573.112307097835	-0.559310785361801	0.125890812963431	-4.44282447778195	8.87855928995815e-06	1.85016010972848e-05	DCLK1	9201
ENSG00000133101.10	13.5395698110579	1.58528044952096	0.190968508114711	8.30126634580354	1.03007472695243e-16	4.04033160203619e-16	CCNA1	8900
ENSG00000133103.17	886.08943622838	-0.946466635371726	0.0551778679525405	-17.1530120769762	5.96774417002777e-66	1.74668122003422e-64	COG6	57511
ENSG00000133104.14	1119.08510664443	-0.402311856410903	0.0916136332373297	-4.39139724290483	1.12624559538439e-05	2.32916485175102e-05	SPART	23111
ENSG00000133105.8	0.487568904749014	-1.35069075448292	0.468192296935417	-2.88490597415624	0.00391530579691318	0.00637322025944984	RXFP2	122042
ENSG00000133106.15	223.845422818378	0.0521191149063791	0.104990308035044	0.496418344529313	0.619599285000652	0.664664016292592	EPSTI1	94240
ENSG00000133107.15	191.397571873832	-0.911623285315564	0.135907591725534	-6.7076700700914	1.97756420907683e-11	5.91334741608764e-11	TRPC4	7223
ENSG00000133110.15	3357.42416598195	0.202292472197649	0.132564375649994	1.52599422888511	0.127011301757487	0.164648768722307	POSTN	10631
ENSG00000133111.4	229.536288381574	0.000909437043075596	0.0582041074135913	0.0156249633142425	0.987533590267647	0.989435261048267	RFXAP	5994
ENSG00000133112.17	92244.6269603011	-0.0161775534891396	0.0651936001280107	-0.248146343465835	0.804021179778809	0.829075856222264	TPT1	7178
ENSG00000133114.18	697.532580527639	-0.387661915289122	0.0421131017943666	-9.20525676740768	3.40855319002912e-20	1.56722308374489e-19	GPALPP1	55425
ENSG00000133115.12	5.3439345820679	-0.0848826274175652	0.218916766556566	-0.387739270740747	0.698208991066208	0.73491887087197	STOML3	161003
ENSG00000133116.8	643.910810899427	-1.00500522750969	0.162640457987512	-6.17930642808972	6.43838219749751e-10	1.76596038649099e-09	KL	9365
ENSG00000133119.13	541.377866628486	-0.113485067115152	0.0798904842875186	-1.42050793817608	0.155459859218321	0.19768162848135	RFC3	5983
ENSG00000133121.21	850.336481071607	-0.700184544687237	0.0774036467953046	-9.04588573893539	1.48456656488545e-19	6.65510371727018e-19	STARD13	90627
ENSG00000133124.12	36.0971249990103	0.617828823571757	0.18276752804338	3.38040805271008	0.000723782873587731	0.00127466683884011	IRS4	8471
ENSG00000133131.15	1141.23252928286	-0.0426531086849263	0.0514968124247699	-0.82826696792616	0.407519325419203	0.464840244597392	MORC4	79710
ENSG00000133134.12	663.740045615707	0.349946378004901	0.100498639576637	3.48210064811915	0.000497496664415705	0.000888673610821875	BEX2	84707
ENSG00000133135.14	164.879813801129	0.6115652729348	0.15204345812219	4.02230573079515	5.76311835206536e-05	0.000111987998078117	RNF128	79589
ENSG00000133138.20	665.997798168132	-1.13080630202754	0.0713146976070145	-15.8565672991974	1.26628623945554e-56	2.56445248030194e-55	TBC1D8B	54885
ENSG00000133142.19	4498.64451095031	0.00906190432788776	0.0572523876277884	0.158279937367877	0.874236216516192	0.891665517129086	TCEAL4	79921
ENSG00000133169.6	306.162548213412	1.75291355865627	0.220141744050398	7.96265863258979	1.68381530435187e-15	6.23926349763172e-15	BEX1	55859
ENSG00000133195.12	911.495824715719	0.0075952123928176	0.0711333714074733	0.106774250152013	0.914968076071031	0.92759957432283	SLC39A11	201266
ENSG00000133216.17	344.041657806143	0.615460830747933	0.112011766178984	5.49460875176709	3.91577562122326e-08	9.61892285699583e-08	EPHB2	2048
ENSG00000133226.18	5346.28336977111	-0.661969092290338	0.0560386000846002	-11.8127342812093	3.35471091390736e-32	2.54414950189768e-31	SRRM1	10250
ENSG00000133243.10	3352.59270586585	0.498481315487862	0.0602092456898885	8.27914898743828	1.240586449118e-16	4.8462142215226e-16	BTBD2	55643
ENSG00000133246.12	148.758027497882	1.29781001536202	0.122920105683198	10.5581589614548	4.65705827669542e-26	2.77325467182053e-25	PRAM1	84106
ENSG00000133247.14	581.288866359259	1.86024600676405	0.0895402338496273	20.7755321466786	7.20611564858291e-96	7.37315280629483e-94	KMT5C	84787
ENSG00000133250.14	499.464623717084	0.602855560737566	0.0653759166565759	9.22137067544929	2.93326288818883e-20	1.35288590471086e-19	ZNF414	84330
ENSG00000133256.13	71.8217318292166	0.218296655032612	0.12573813924907	1.73612124639602	0.0825423983815201	0.111009833911989	PDE6B	5158
ENSG00000133265.11	1153.93726180114	0.995582740301709	0.0592603705169564	16.8001436983395	2.43453493836082e-63	6.35030585415205e-62	HSPBP1	23640
ENSG00000133275.16	2066.97493098983	0.742869901083576	0.0546292892163322	13.5983812299261	4.09394531402358e-42	4.58184616517769e-41	CSNK1G2	1455
ENSG00000133302.13	357.014680432601	-0.123985920674042	0.0746120264416888	-1.66174176720613	0.0965645627025214	0.128266692902089	SLF1	84250
ENSG00000133313.15	8488.65262400491	-0.177394479856526	0.0691147563043229	-2.56666577938046	0.0102681529263003	0.0158791760993959	CNDP2	55748
ENSG00000133315.12	836.35578416063	0.999862333063562	0.0914528216102696	10.9330944136915	8.00704979348637e-28	5.12778304700578e-27	MACROD1	28992
ENSG00000133316.16	1020.01242133705	0.878045970332894	0.0465153182806927	18.8764906441014	1.7802916174642e-79	9.15567848863715e-78	WDR74	54663
ENSG00000133317.16	10.2159402748755	1.44523205772276	0.203579820315141	7.09909290363623	1.25578375469486e-12	4.01765368447807e-12	LGALS12	85329
ENSG00000133318.14	6322.86085221813	0.0318737190916495	0.0574894333165553	0.554427435667048	0.579286354116509	0.627613685860844	RTN3	10313
ENSG00000133321.11	1344.45730799664	0.886441342568537	0.117539532767394	7.54164425957663	4.64082304826232e-14	1.6006584883245e-13	PLAAT4	5920
ENSG00000133328.4	11.3475643860242	1.92311456623686	0.171401106585193	11.2199658715797	3.25395998460743e-29	2.18996387680171e-28	PLAAT2	54979
ENSG00000133392.18	50928.0121919645	-1.64448547638782	0.195745375292173	-8.40114599863846	4.4214227196677e-17	1.76726824430785e-16	MYH11	4629
ENSG00000133393.13	1236.15185104109	-0.198094049222457	0.0407288384239205	-4.86372940864708	1.15194370200555e-06	2.56624134907933e-06	CEP20	123811
ENSG00000133398.4	722.123282116703	0.563320558709326	0.0358746921635024	15.70244996506	1.45512118898585e-55	2.81626700082785e-54	MED10	84246
ENSG00000133401.16	677.535473451393	-1.25776613537212	0.0893935096587028	-14.0699938974783	5.80744148112831e-45	7.32036979275834e-44	PDZD2	23037
ENSG00000133422.14	1872.69643536303	0.159303234420627	0.0365688480311176	4.35625520074	1.32306510147465e-05	2.71861473753979e-05	MORC2	22880
ENSG00000133424.22	737.785885984245	-0.477084437964898	0.081870384042428	-5.82731403479989	5.63265604505374e-09	1.45827082659197e-08	LARGE1	9215
ENSG00000133433.11	482.51606876859	0.190083179443141	0.147322330942434	1.29025367863217	0.196962594149361	0.244760691990166	GSTT2B	653689
ENSG00000133454.16	20.5331300543894	0.0870088614448094	0.167160658889265	0.520510400132175	0.602707881064349	0.64928602320105	MYO18B	84700
ENSG00000133460.20	588.825378626201	0.492422134158229	0.0539636516699244	9.12507065256058	7.16894822845915e-20	3.25038398032335e-19	SLC2A11	66035
ENSG00000133466.14	688.779469477605	0.835174206431984	0.094523928479128	8.83558501926208	9.95757702103067e-19	4.2938209922815e-18	C1QTNF6	114904
ENSG00000133477.17	1246.40657607785	-0.195747038384302	0.0980435195903398	-1.9965321441152	0.0458760305245876	0.0643953997255984	FAM83F	113828
ENSG00000133488.15	12.4173630539474	1.63403371230396	0.234394398033789	6.97130019322567	3.14025082613085e-12	9.84004276040542e-12	SEC14L4	284904
ENSG00000133561.15	464.044226638387	-0.281593358395466	0.088056403451682	-3.19787485472287	0.00138444346874958	0.00236824039626472	GIMAP6	474344
ENSG00000133574.10	666.603755835	-0.130623034456948	0.0868452472672931	-1.50408961419518	0.13255829410949	0.171136421305254	GIMAP4	55303
ENSG00000133597.11	1098.62485419295	0.386342813788262	0.0526224510246265	7.34178675195991	2.1076101819607e-13	7.02077365340783e-13	ADCK2	90956
ENSG00000133606.11	4671.90506730194	0.241413806797038	0.0447584269403112	5.39370624260279	6.90190212820681e-08	1.66621367928495e-07	MKRN1	23608
ENSG00000133612.19	2814.73270793508	0.896225943546534	0.0527238486913433	16.9984924430163	8.42590582584735e-65	2.34945383198713e-63	AGAP3	116988
ENSG00000133619.18	411.90216221529	0.584187867701741	0.0705944555637225	8.27526557201677	1.28169628511375e-16	5.00480653990765e-16	KRBA1	84626
ENSG00000133624.14	919.862071239352	0.939735697136983	0.0776796317384011	12.0975817740962	1.08768202328926e-33	8.76670276780342e-33	ZNF767P	79970
ENSG00000133627.18	370.353987322379	-0.162406223691427	0.049421691234739	-3.28613245791294	0.00101573233728715	0.00176342469745624	ACTR3B	57180
ENSG00000133636.11	29.9849097079436	0.820946977042869	0.211507564299956	3.88140717217385	0.000103853793260394	0.000197468366409274	NTS	4922
ENSG00000133639.6	6123.20349030602	0.477571881804593	0.0667201966066142	7.15783085323297	8.1963597029296e-13	2.64826293420678e-12	BTG1	694
ENSG00000133640.20	198.07343557147	-0.932734411801116	0.12743096455191	-7.31952720503155	2.48846129495572e-13	8.2579498584404e-13	LRRIQ1	84125
ENSG00000133657.17	3871.28541626329	-0.923189168265636	0.0570760003363845	-16.1747347891356	7.60244181662129e-59	1.66735526622114e-57	ATP13A3	79572
ENSG00000133661.17	62.2242263345283	0.900767625074385	0.111774598689197	8.05878648313542	7.70555544516258e-16	2.90386273472038e-15	SFTPD	6441
ENSG00000133665.13	10.0959638905783	1.23993704904236	0.203116261960241	6.10456807877388	1.0307904831265e-09	2.79425235277412e-09	DYDC2	84332
ENSG00000133678.14	2848.78527922343	-0.547756082942549	0.0717110022634438	-7.63838275374069	2.19967131597012e-14	7.71580898812784e-14	TMEM254	80195
ENSG00000133687.16	764.176884449312	-0.446120203864473	0.10631281639812	-4.1962974830226	2.71313838220946e-05	5.42672059533372e-05	TMTC1	83857
ENSG00000133703.14	1677.94184458383	-0.469157036665403	0.0523511121130238	-8.96173964084111	3.19595747573859e-19	1.40868680806978e-18	KRAS	3845
ENSG00000133704.10	1811.36442699503	-0.430335153468447	0.0360208209363466	-11.9468446937649	6.74372707008363e-33	5.26536084839799e-32	IPO8	10526
ENSG00000133706.19	5810.01097194701	-0.256915307653829	0.0421159740760528	-6.10018676500021	1.05944602898923e-09	2.87002250946079e-09	LARS1	51520
ENSG00000133710.16	286.861105270277	1.28001219993764	0.181123629642396	7.06706354364058	1.58246501747739e-12	5.030889175428e-12	SPINK5	11005
ENSG00000133731.10	1043.12743646145	0.258804844740778	0.0710944251714586	3.64029731046588	0.000272323410123098	0.000498420527741206	IMPA1	3612
ENSG00000133739.16	563.431461229709	-0.241100153452761	0.0834191913885997	-2.8902240532352	0.00384967343591822	0.00627076863959662	LRRCC1	85444
ENSG00000133740.11	734.112256548577	0.411699433685079	0.0715466751157013	5.75427765188671	8.70130456906819e-09	2.22796400117265e-08	E2F5	1875
ENSG00000133742.14	208.432639040087	1.38369213928393	0.269696591510179	5.13055108162799	2.88895146238766e-07	6.71480078521318e-07	CA1	759
ENSG00000133773.12	840.702067260748	-0.164891488548342	0.0588964205294699	-2.79968607711628	0.00511523252832401	0.00821919286731292	CCDC59	29080
ENSG00000133789.15	1570.15264036762	-0.41845763461343	0.0488405532828842	-8.56783157614381	1.05451876271133e-17	4.33872328145752e-17	SWAP70	23075
ENSG00000133800.9	258.421781218256	0.889722890078846	0.138762910764175	6.41182060234317	1.43791986662385e-10	4.09895581027215e-10	LYVE1	10894
ENSG00000133805.16	828.732375464437	-0.0992213049876172	0.0907156789794354	-1.09376136632467	0.274059652216301	0.328393509177647	AMPD3	272
ENSG00000133812.18	2454.32805053834	-1.39590860392063	0.052858171237242	-26.4085678949316	1.09240477107392e-153	2.22613885598681e-150	SBF2	81846
ENSG00000133816.18	3265.70844133056	-0.23473312378248	0.0895778285317942	-2.62043775373685	0.00878169601407074	0.0136978213572372	MICAL2	9645
ENSG00000133818.14	785.859002728474	-0.142611528755187	0.0487132151519532	-2.92757372532962	0.00341618057614871	0.00559952274342386	RRAS2	22800
ENSG00000133835.18	9567.0869257636	-0.347671156286171	0.0700894864524225	-4.96038955175074	7.03519531507105e-07	1.59169788809499e-06	HSD17B4	3295
ENSG00000133858.17	2290.83336758642	-0.705283769824377	0.070920295516239	-9.9447381696666	2.65872270630676e-23	1.40728149480575e-22	ZFC3H1	196441
ENSG00000133863.9	14.6161043405169	0.357036080155839	0.255926663911814	1.3950718330735	0.162994179047271	0.206275405186667	TEX15	56154
ENSG00000133872.14	9449.1373044557	-0.258352890222851	0.0631763737476439	-4.08939093678965	4.32507370783336e-05	8.49350350944445e-05	SARAF	51669
ENSG00000133874.2	196.881138728086	0.59444232616383	0.0901269876561125	6.59560850332618	4.23515160925746e-11	1.24262280224107e-10	RNF122	79845
ENSG00000133878.9	74.4671346062244	1.28371363028178	0.176497359240754	7.27327386542207	3.50877945773358e-13	1.15537188257479e-12	DUSP26	78986
ENSG00000133884.10	1665.53315842625	-0.0334253480531932	0.0299828928806576	-1.11481397696472	0.264930145701668	0.318773920977617	DPF2	5977
ENSG00000133895.18	1898.49323321274	0.510062969869639	0.0437064122816892	11.6702090892811	1.80977898937773e-31	1.32881955881228e-30	MEN1	4221
ENSG00000133935.7	1907.65289305083	-0.0421003409989667	0.0524290385781947	-0.80299662440265	0.421976685634048	0.478974093506081	ERG28	11161
ENSG00000133937.5	56.6174261533053	0.299401785241088	0.0987792413258448	3.03101928322618	0.00243729681651529	0.00405996455177168	GSC	145258
ENSG00000133943.21	976.632784342906	0.143968891030738	0.0869313053401439	1.65612250348039	0.0976970129924516	0.129630100690039	DGLUCY	80017
ENSG00000133958.13	67.6245359259865	1.47314028087131	0.173566298812722	8.48747879598923	2.1116825638786e-17	8.56511617467031e-17	UNC79	57578
ENSG00000133961.21	2436.65567289717	-0.411033188089256	0.0384474468321003	-10.6907798035129	1.12421738230792e-26	6.85832901757713e-26	NUMB	8650
ENSG00000133962.8	84.135624493914	-0.412073651498343	0.119403765768536	-3.45109426696931	0.000558318524082185	0.000992737670901313	CATSPERB	79820
ENSG00000133980.5	1.36355617529765	-1.46547936276301	0.24193685745766	-6.057280309262	1.38442224094548e-09	3.71641269883976e-09	VRTN	55237
ENSG00000133983.16	1812.32612569223	0.29163271221431	0.0601726863734856	4.8465961849231	1.25597708826267e-06	2.79126311776938e-06	COX16	51241
ENSG00000133985.3	660.873511864114	0.0458671850259085	0.0782890831506675	0.585869487545754	0.557963223230625	0.608176182789468	TTC9	23508
ENSG00000133997.12	546.960527920152	-0.137244317271075	0.0345768131225351	-3.96925872794297	7.20965662449308e-05	0.000138800931424464	MED6	10001
ENSG00000134001.15	2279.65449712884	-0.242766581796241	0.043121248808169	-5.62985972127622	1.80356246940405e-08	4.52537621863396e-08	EIF2S1	1965
ENSG00000134007.5	18.9156576539534	-2.14467614856108	0.152899833003677	-14.0266742378293	1.07055499232206e-44	1.33534056527639e-43	ADAM20	8748
ENSG00000134013.16	761.868433276657	0.390960414072254	0.0921942014954266	4.24061825723007	2.22904958283648e-05	4.49208278039336e-05	LOXL2	4017
ENSG00000134014.17	834.123660834084	-0.318954665974094	0.0511522509889519	-6.23539843912213	4.50629634633448e-10	1.2477012098422e-09	ELP3	55140
ENSG00000134020.8	382.421258777196	-0.574216641885342	0.19095946266079	-3.00700805230767	0.00263832774202346	0.00437764056204652	PEBP4	157310
ENSG00000134028.14	83.6793154821562	-0.308338820041216	0.131273354162993	-2.3488302101154	0.0188324922634188	0.0280374884058107	ADAMDEC1	27299
ENSG00000134030.14	956.112722385544	0.313412553397649	0.0623732248767731	5.02479315470443	5.03975421423273e-07	1.15228039413629e-06	CTIF	9811
ENSG00000134042.14	58.3893820151667	-0.352245268131181	0.133094742781631	-2.64657537006636	0.00813113832537621	0.0127387312837946	MRO	83876
ENSG00000134046.12	2071.5030954707	0.203735913505673	0.0414403422557885	4.91636657458384	8.81652383821164e-07	1.98161097370981e-06	MBD2	8932
ENSG00000134049.6	1697.86082489035	0.352367352205425	0.0588296194151429	5.98962488128429	2.10325580291019e-09	5.58114235845756e-09	IER3IP1	51124
ENSG00000134057.15	969.00509222715	0.940653170962688	0.0979222350454651	9.60612439581209	7.53311797150894e-22	3.74040338833055e-21	CCNB1	891
ENSG00000134058.12	704.5645162222	0.208032781178234	0.0492982828371466	4.21987885187513	2.44433636079214e-05	4.90914925811523e-05	CDK7	1022
ENSG00000134061.5	120.113391970469	-0.511276355769328	0.111121673837388	-4.60104980525685	4.20366889688847e-06	8.99317783163559e-06	CD180	4064
ENSG00000134070.5	188.722439958036	-0.115444418856674	0.0738066718484083	-1.56414611261413	0.117783258859065	0.153745692972113	IRAK2	3656
ENSG00000134072.11	1119.98407011608	0.310127353721783	0.0883359394739822	3.51077212251901	0.00044680723628699	0.000801718762604986	CAMK1	8536
ENSG00000134077.16	1774.70502494021	-0.409609055095301	0.0589901648708004	-6.94368384954377	3.82004894410705e-12	1.19099224681831e-11	THUMPD3	25917
ENSG00000134086.8	2347.75185966473	0.554670151714735	0.0488537608950131	11.3536837605343	7.11026224140965e-30	4.92074014012825e-29	VHL	7428
ENSG00000134107.5	5774.30981868769	-0.0451871586922378	0.0984223850654001	-0.459114648178986	0.646151838185716	0.689052048535573	BHLHE40	8553
ENSG00000134108.14	2757.0433097278	-0.0626357286998741	0.0476100548784541	-1.31559875030138	0.188308753242808	0.235111160911254	ARL8B	55207
ENSG00000134109.11	2390.96854842304	-0.585348836931754	0.0490465693338774	-11.934552097764	7.81785674051289e-33	6.09137705058156e-32	EDEM1	9695
ENSG00000134115.13	3.51920217348023	-0.101381658459373	0.199802921487386	-0.507408288650941	0.611868371142281	0.65762571796125	CNTN6	27255
ENSG00000134121.10	760.371564567534	-0.32595488241415	0.175310985418188	-1.85929524973358	0.0629852999548787	0.086479465770001	CHL1	10752
ENSG00000134138.20	786.035914368035	-0.402221218864691	0.140787955704423	-2.85692918014331	0.00427761268314075	0.00693021999162077	MEIS2	4212
ENSG00000134146.12	281.02339343164	-0.35355919889058	0.0571824878515496	-6.18299784032568	6.28955751977288e-10	1.72639846883518e-09	DPH6	89978
ENSG00000134152.11	858.469174160502	-0.0335531765117386	0.0509536723071444	-0.658503597336084	0.510214586241674	0.563158993092029	KATNBL1	79768
ENSG00000134153.10	1826.90871750675	-0.100844555270581	0.0531220634179182	-1.89835538723757	0.0576492823002288	0.0796427065911415	EMC7	56851
ENSG00000134160.15	1.74661799729163	-0.135709465702707	0.212408020131942	-0.638909329404831	0.522881918485103	0.575193631787436	TRPM1	4308
ENSG00000134183.13	8.8623781585631	-1.5391860823308	0.111095120326976	-13.8546686641201	1.19205655791953e-43	1.42510638315152e-42	GNAT2	2780
ENSG00000134184.13	582.971743913583	-0.625090932750376	0.25691102707172	-2.43310277443199	0.0149700510755965	0.0225925034099199	GSTM1	2944
ENSG00000134186.12	2382.97392595135	-0.0942862087621663	0.0473880659041519	-1.98966146778118	0.0466282400300015	0.0653605217215704	PRPF38B	55119
ENSG00000134193.15	203.775584563712	-0.153113661387447	0.204010855349488	-0.75051722676791	0.452943252499361	0.509019958484347	REG4	83998
ENSG00000134198.10	311.623200981433	-0.56571639636781	0.125736635926388	-4.49921689251338	6.82042438306351e-06	1.434292108728e-05	TSPAN2	10100
ENSG00000134200.4	0.209977502518417	-0.772475642004081	0.304015133658594	-2.54091180497469	0.0110563805273076	0.0170163464922135	TSHB	7252
ENSG00000134201.12	260.680840733095	-0.258334263659366	0.151806927929605	-1.70172907905203	0.0888061666374599	0.118712438787134	GSTM5	2949
ENSG00000134202.12	1194.08144331644	-0.511207164423372	0.108957012733346	-4.69182434061832	2.70779574489748e-06	5.87103224238356e-06	GSTM3	2947
ENSG00000134207.17	60.1171737186265	-0.983446908475993	0.161079335156895	-6.10535738503075	1.02570906911444e-09	2.78109430936073e-09	SYT6	148281
ENSG00000134215.16	548.542398274564	-0.104899604711388	0.121588813210313	-0.862740592178843	0.388280108876976	0.445806126369348	VAV3	10451
ENSG00000134216.19	2.22976732627069	0.737014672390404	0.342649294063815	2.15093007678324	0.0314817191496812	0.0453201836749458	CHIA	27159
ENSG00000134222.16	376.107450635231	1.9807470126629	0.0941406366174885	21.0402976210057	2.8061121753997e-98	3.29907053544347e-96	PSRC1	84722
ENSG00000134240.12	2491.21695207554	0.165708640459306	0.164118378505408	1.00968972499229	0.312643966772288	0.369024506381723	HMGCS2	3158
ENSG00000134242.16	119.400042500075	-0.575608601505545	0.130798316606813	-4.40073401889303	1.07885303945812e-05	2.233987232898e-05	PTPN22	26191
ENSG00000134243.12	2800.16784721483	-0.53918330710488	0.0570290916452064	-9.45453086398932	3.24473697708936e-21	1.56641591230369e-20	SORT1	6272
ENSG00000134245.18	500.347786970827	-0.879344164387038	0.0931879077256742	-9.43624753305595	3.86368740335909e-21	1.85824784662687e-20	WNT2B	7482
ENSG00000134247.10	2246.73529102623	-0.509633112650137	0.0595202934797351	-8.56234206613332	1.10597485962495e-17	4.54469991888228e-17	PTGFRN	5738
ENSG00000134248.14	2210.62931134912	0.452880993437405	0.0499542151499502	9.0659215058823	1.23555388352079e-19	5.55919681096918e-19	LAMTOR5	10542
ENSG00000134249.7	0.900401164636643	-1.74719397575902	0.304258344089966	-5.74246856231623	9.33062057095221e-09	2.38373375931953e-08	ADAM30	11085
ENSG00000134250.21	6692.56421949304	-1.22828723584712	0.0587046940704369	-20.9231519778189	3.29593755772876e-97	3.63057914579726e-95	NOTCH2	4853
ENSG00000134253.10	392.474351847674	0.946378421908584	0.0773390869242691	12.2367415952982	1.97815777711533e-34	1.63979221293486e-33	TRIM45	80263
ENSG00000134255.15	863.415969986928	-0.0661188509473345	0.0484566351464651	-1.3644953007464	0.17241173219337	0.217031194453796	CEPT1	10390
ENSG00000134256.13	61.6149017854058	-0.0499751271561323	0.0886028035993439	-0.564035505943092	0.572729968461151	0.621598146983068	CD101	9398
ENSG00000134258.18	109.299006665992	0.365732278930229	0.196136413244224	1.86468322164549	0.0622258199470064	0.0855159155324319	VTCN1	79679
ENSG00000134259.6	51.1771358367931	1.03631485636061	0.116552456037797	8.89140299218189	6.03421002601976e-19	2.62750306225583e-18	NGF	4803
ENSG00000134262.13	600.116318998243	0.769606877212269	0.0497248491536497	15.4773094400787	4.93692675957031e-54	8.92625559915212e-53	AP4B1	10717
ENSG00000134265.13	1358.51736801073	-0.349456640555396	0.041839412397684	-8.35233146282762	6.69285262087735e-17	2.65198117136733e-16	NAPG	8774
ENSG00000134278.16	1242.3394091636	-0.713316534310272	0.0569148012368505	-12.5330585156893	4.92269565798215e-36	4.34191522525863e-35	SPIRE1	56907
ENSG00000134283.18	1640.76203797599	-0.495192434743905	0.0461969761480536	-10.7191525513899	8.27581039224704e-27	5.07782379455549e-26	PPHLN1	51535
ENSG00000134285.11	1742.36985263626	0.444087257579198	0.0678576399364005	6.54439585572706	5.97363750285793e-11	1.73728169703143e-10	FKBP11	51303
ENSG00000134287.10	6825.24211383226	-0.280966191098556	0.0409318678275222	-6.86424065186776	6.68458618332721e-12	2.05657865706809e-11	ARF3	377
ENSG00000134291.12	2898.5047931805	0.700532062327377	0.0601486015448985	11.6466891055556	2.38547922405347e-31	1.74341030917524e-30	TMEM106C	79022
ENSG00000134294.14	6265.71967226019	-0.432503744170903	0.0566303492867426	-7.63731373050446	2.21800582755675e-14	7.77956318231107e-14	SLC38A2	54407
ENSG00000134297.7	77.3057270676408	0.66099597442862	0.092697035726944	7.13071318025426	9.98501953525117e-13	3.21091022046199e-12	PLEKHA8P1	51054
ENSG00000134308.14	11837.2128127411	-0.0693213461152245	0.0482783235297769	-1.43586895830111	0.151039632946665	0.19267707473214	YWHAQ	10971
ENSG00000134313.17	3904.66033623552	-0.852272856912807	0.051724571136225	-16.4771372326744	5.35617366272885e-61	1.28223074643535e-59	KIDINS220	57498
ENSG00000134317.18	775.572591025714	0.0328756424715213	0.079258172740604	0.41479182946996	0.678294301339425	0.717276058160186	GRHL1	29841
ENSG00000134318.15	2393.7531235439	-1.19144705922867	0.0564777213106265	-21.0958769507667	8.67815156285113e-99	1.04282809984256e-96	ROCK2	9475
ENSG00000134321.13	364.381231091789	-0.123199039194474	0.120043733695904	-1.02628463312015	0.304757438479487	0.360723059079254	RSAD2	91543
ENSG00000134323.12	19.3549742703411	0.351671991487199	0.148027646389974	2.37571832062189	0.0175148276162659	0.0261889751767505	MYCN	4613
ENSG00000134324.12	1315.58370822321	0.0982743196233107	0.0717561265312893	1.36955998566141	0.170824297655868	0.215293376017965	LPIN1	23175
ENSG00000134326.12	277.577316280865	-0.0601548492612781	0.100468472427559	-0.598743544196429	0.54934391496467	0.600279552104475	CMPK2	129607
ENSG00000134330.19	1582.78316583091	0.281860495303175	0.0480047785632189	5.87150912345079	4.31845824844459e-09	1.1256577094011e-08	IAH1	285148
ENSG00000134333.14	18139.8598107563	0.443685824645006	0.0816563033621899	5.43357715664668	5.52353835232742e-08	1.34240316903016e-07	LDHA	3939
ENSG00000134339.9	540.143084519919	3.19253441275312	0.24379193085903	13.0953243673975	3.50175130638838e-39	3.49375056900945e-38	SAA2	6289
ENSG00000134343.14	45.0756493405363	-1.51417524978139	0.164157984640479	-9.22389034622698	2.86512017547878e-20	1.32208036175409e-19	ANO3	63982
ENSG00000134352.20	6824.73479155749	-1.13230682043126	0.0654502947762376	-17.3002554732932	4.68307621642334e-67	1.42792949870843e-65	IL6ST	3572
ENSG00000134363.12	265.295227948102	0.750128285523585	0.152451200071419	4.92044854466329	8.63460990658338e-07	1.94206254914316e-06	FST	10468
ENSG00000134365.14	7.43147473542901	1.11470012410174	0.454187073425288	2.45427531808675	0.0141168852448948	0.0213894056060384	CFHR4	10877
ENSG00000134369.16	2012.85324764652	-0.665817105465702	0.097382874489916	-6.83710671874497	8.08085452158905e-12	2.47568549825781e-11	NAV1	89796
ENSG00000134371.14	2525.61593448627	-1.12464030850279	0.0571418716245745	-19.6815448379385	3.10395328037734e-86	2.11431959661135e-84	CDC73	79577
ENSG00000134375.11	1697.07497725095	0.351797846924578	0.0500244337946045	7.03252031535283	2.02835761283701e-12	6.41301403637162e-12	TIMM17A	10440
ENSG00000134376.17	13.627977266279	0.722646316281033	0.221364742033797	3.26450504105438	0.00109655511717171	0.00189560008732624	CRB1	23418
ENSG00000134389.10	16.6837624099467	2.59321378799522	0.437388811499938	5.9288525902213	3.05058784681386e-09	8.02054351209399e-09	CFHR5	81494
ENSG00000134398.15	51.9448558127992	-0.297245173149088	0.25254870865716	-1.17698156022886	0.239202866288677	0.291184851642646	ERN2	10595
ENSG00000134419.15	28836.0507608659	0.440685828201074	0.065832886366098	6.69400739548941	2.17140436349928e-11	6.47713128873036e-11	RPS15A	6210
ENSG00000134438.10	2.96071098607965	0.88516335996748	0.304944114180398	2.90270682005634	0.00369952792034658	0.0060356431892825	RAX	30062
ENSG00000134440.12	4456.46085564492	-0.324666650346039	0.0456684580902028	-7.10920981183048	1.16709212063796e-12	3.74026220012853e-12	NARS1	4677
ENSG00000134443.10	264.470153932128	3.08139315652638	0.249482586583047	12.3511351983705	4.80288837660704e-35	4.06893581713315e-34	GRP	2922
ENSG00000134444.15	1759.08803825871	-0.808844601313747	0.0519045576888331	-15.583305923976	9.45364520560566e-55	1.7627101781005e-53	RELCH	57614
ENSG00000134452.20	2419.82907348216	0.148516837579921	0.0333987509231865	4.44677820202	8.71677564365246e-06	1.8176084552537e-05	FBH1	84893
ENSG00000134453.16	2191.18466341329	0.551311127184406	0.0374285567256636	14.7296923903664	4.15593226870426e-49	6.16494799508001e-48	RBM17	84991
ENSG00000134460.18	67.118627049029	-0.0484614555636266	0.122854170353194	-0.394463252035355	0.693239052957745	0.730633808926558	IL2RA	3559
ENSG00000134461.16	287.550171484041	0.31412002421059	0.0574097551352333	5.47154439991348	4.46130537620737e-08	1.09107672437019e-07	ANKRD16	54522
ENSG00000134463.15	492.086434858508	0.218550868989591	0.129249439676025	1.69092314471465	0.0908514822309612	0.12120800602722	ECHDC3	79746
ENSG00000134470.21	247.246728101469	0.50312103227037	0.0844793633497082	5.95554952500844	2.59199389288991e-09	6.84720953405313e-09	IL15RA	3601
ENSG00000134480.16	1491.7374378568	-0.309583105516206	0.0826167246832487	-3.74722075588379	0.000178804715579336	0.000332926524900224	CCNH	902
ENSG00000134489.7	6.59153090542133	0.313360955474501	0.145417374237593	2.15490725999845	0.0311690921581131	0.0449031770970866	HRH4	59340
ENSG00000134490.14	427.665181432355	0.0687776713356764	0.064173277978805	1.07174938700174	0.283832611779233	0.338825613299945	TMEM241	85019
ENSG00000134504.14	730.776598473203	-0.504255365410611	0.0678384128876545	-7.43318341255559	1.06014738074766e-13	3.58127421588664e-13	KCTD1	284252
ENSG00000134508.13	396.465454218014	0.332586001263638	0.0760317674727779	4.37430316719542	1.21820983463974e-05	2.51202490060546e-05	CABLES1	91768
ENSG00000134516.19	492.652801334971	-0.751769255099161	0.118347282356539	-6.35223082549833	2.12214559611017e-10	5.98626697511571e-10	DOCK2	1794
ENSG00000134531.10	2624.16994871735	0.0664776278209189	0.0941043221126643	0.706424809493129	0.479923996866593	0.534757770914527	EMP1	2012
ENSG00000134532.19	139.428390574387	-1.67937004870915	0.115346526576476	-14.5593465061621	5.09424487683659e-48	7.2385046030309e-47	SOX5	6660
ENSG00000134533.6	350.135774418663	-0.261779426873474	0.0933841662300701	-2.80325281513495	0.00505899954450671	0.00813284520667699	RERG	85004
ENSG00000134538.3	22.5709635282234	0.922941480492706	0.293449814187094	3.14514249412429	0.0016600595187005	0.00281695201376047	SLCO1B1	10599
ENSG00000134539.17	79.1022956412055	-0.296433517513819	0.11977554574443	-2.47490851050957	0.0133270310679747	0.0202673642870804	KLRD1	3824
ENSG00000134545.14	14.1930916704665	-0.636062190917823	0.14726715300794	-4.31910428039258	1.56663747972111e-05	3.19734209056085e-05	KLRC1	3821
ENSG00000134548.11	18.5165753646093	0.0467113713408132	0.17170476749337	0.272044696386295	0.785587652124294	0.812981821627062	SPX	80763
ENSG00000134551.13	36.0095580704221	-1.14694942643917	0.151971598769312	-7.54713009356572	4.44954076467883e-14	1.53565831429618e-13	PRH2	5555
ENSG00000134569.10	509.14679042142	0.670775060131645	0.11989587167482	5.59464684447943	2.2107129322421e-08	5.51584267371169e-08	LRP4	4038
ENSG00000134571.12	8.42179649685402	0.888415487994	0.174217463353621	5.09946288329732	3.40618651680602e-07	7.87770228230713e-07	MYBPC3	4607
ENSG00000134574.12	731.270020065299	0.604278869562195	0.066116914724254	9.13955032660538	6.27125475987403e-20	2.85103669637404e-19	DDB2	1643
ENSG00000134575.13	1590.72005110987	0.225420424580301	0.0639804618078174	3.5232697328352	0.000426257311836193	0.000766222897944889	ACP2	53
ENSG00000134588.13	0.954373096439261	-1.17483452793921	0.312858884182506	-3.75515795566755	0.000173232192167721	0.000322894929476692	USP26	83844
ENSG00000134590.14	2657.35871753535	0.61013572842003	0.0584724918902511	10.4345771609189	1.72379491741993e-25	1.00330074760412e-24	RTL8C	8933
ENSG00000134594.5	21.8829686530687	1.00211805902087	0.129936044022206	7.71239471358389	1.23478535559865e-14	4.38664067491965e-14	RAB33A	9363
ENSG00000134595.9	2.60485663949989	-0.702986760921948	0.359507428455266	-1.95541650959077	0.0505339290355934	0.0704757307386239	SOX3	6658
ENSG00000134597.17	904.420801534028	0.528017904766814	0.0512315220460947	10.3065043488604	6.58531838556204e-25	3.74418451059135e-24	RBMX2	51634
ENSG00000134602.16	636.858674403218	-0.425561953716813	0.0849432323396766	-5.00995714426133	5.44421575667569e-07	1.2419109338969e-06	STK26	51765
ENSG00000134612.12	441.863194971287	-0.6106525704732	0.187215678693069	-3.26175977747213	0.00110722929447825	0.00191303812959135	FOLH1B	219595
ENSG00000134627.12	85.9485537132169	0.588230821677658	0.0955952459828642	6.15334806275931	7.58640551953403e-10	2.07271058124893e-09	PIWIL4	143689
ENSG00000134640.3	2.11748865350577	-0.369302967112457	0.326568942266722	-1.1308575902813	0.258115035799255	0.311516389568402	MTNR1B	4544
ENSG00000134644.16	3967.96115015719	-0.84557968647658	0.0366777950990016	-23.0542671443082	1.33285621242548e-117	3.7899611417038e-115	PUM1	9698
ENSG00000134668.13	67.8937658402529	1.64193721261683	0.147459107056169	11.1348647458675	8.48737499553738e-29	5.62695589374735e-28	SPOCD1	90853
ENSG00000134684.12	2471.09652393948	0.431170675933057	0.0421238213445321	10.2357920570999	1.3706894615207e-24	7.67636324104594e-24	YARS1	8565
ENSG00000134686.20	3271.43066400108	0.689532856298352	0.0562569212244526	12.256853757554	1.54378219757001e-34	1.28757332398967e-33	PHC2	1912
ENSG00000134690.11	411.133401720531	1.20544562807668	0.105868387854771	11.3862660280639	4.89520732860686e-30	3.41338465964506e-29	CDCA8	55143
ENSG00000134697.13	1949.26350831387	0.148429651035412	0.0404320286765864	3.67109086270919	0.000241517453765314	0.000444332516880604	GNL2	29889
ENSG00000134698.11	1149.46417916796	0.0586666140696637	0.0587333929225009	0.998863017280045	0.317861053730617	0.374537991564242	AGO4	192670
ENSG00000134709.13	1442.95303265314	-0.646862858908906	0.0674753381655277	-9.58665605086777	9.09861076860212e-22	4.50445242910004e-21	HOOK1	51361
ENSG00000134716.11	460.767752243527	0.392828297898609	0.10905502851374	3.60211081737617	0.000315643745850186	0.000574482893794317	CYP2J2	1573
ENSG00000134717.18	2693.57314725959	-0.620885254905297	0.0561807461054694	-11.0515665587583	2.15422500317426e-28	1.40835231192684e-27	BTF3L4	91408
ENSG00000134744.14	1720.40684356143	-0.7108954431246	0.0660470997727423	-10.7634619168848	5.12094909138798e-27	3.17072259984306e-26	TUT4	23318
ENSG00000134748.13	1719.18270881213	0.00497138126895309	0.0335151045688276	0.148332560286175	0.882080320187682	0.898635288598312	PRPF38A	84950
ENSG00000134755.18	2707.3065999114	-1.081150059156	0.100840761474654	-10.7213595310636	8.08067192376237e-27	4.96120389715504e-26	DSC2	1824
ENSG00000134757.5	25.8382117227525	-0.516027481420271	0.241744793435465	-2.13459605101289	0.0327940203005461	0.0470735485107745	DSG3	1830
ENSG00000134758.14	844.952386605134	-0.0696492690604392	0.0557511495711388	-1.2492884827705	0.211559578872623	0.260988257611816	RNF138	51444
ENSG00000134759.14	3360.88972046099	-0.135509923261334	0.0442051070669675	-3.06548116840994	0.00217320062513243	0.00363996219773894	ELP2	55250
ENSG00000134760.6	9.14001756277454	-1.40334859980831	0.156694472813869	-8.95595469710853	3.36808287361954e-19	1.48348520517818e-18	DSG1	1828
ENSG00000134762.17	466.910526118287	-1.5194732622703	0.201180157662233	-7.55279884421493	4.26002694662516e-14	1.47160190638186e-13	DSC3	1825
ENSG00000134765.10	12.5391318572119	-1.94590950528202	0.174053941413401	-11.1799220947271	5.11348552021846e-29	3.41420272795692e-28	DSC1	1823
ENSG00000134769.23	818.844588673367	-0.580606381489246	0.120363901240243	-4.82375841516112	1.40878038509733e-06	3.1203582751841e-06	DTNA	1837
ENSG00000134775.16	681.531936334169	-0.418018082209083	0.119082409853973	-3.51032602314384	0.000447557577733794	0.000802976742912854	FHOD3	80206
ENSG00000134779.15	1867.54899259994	-0.159734323429385	0.0563721616531917	-2.8335674692074	0.00460315896950862	0.00743252885046971	TPGS2	25941
ENSG00000134780.10	413.928993226663	-0.231879314524285	0.0700804205803351	-3.30876031570723	0.000937100238052349	0.00163235739012944	DAGLA	747
ENSG00000134802.18	735.449369747429	0.379033405952571	0.0941485360445159	4.02590865325144	5.67557200856214e-05	0.000110352578434745	SLC43A3	29015
ENSG00000134809.9	756.313988071116	1.04842099316668	0.0623686778247655	16.8100564214682	2.05975220165408e-63	5.38674985112756e-62	TIMM10	26519
ENSG00000134812.8	1.91527145583497	1.10239684783421	0.302908817539071	3.63936862845539	0.000273307324356085	0.000500090337072371	CBLIF	2694
ENSG00000134815.19	1155.56466089233	0.940515583781943	0.0640126298499699	14.6926565270992	7.18411695019671e-49	1.05134886834297e-47	DHX34	9704
ENSG00000134817.12	581.367308916909	-0.0422230466608464	0.136725733934137	-0.308815651932693	0.757461762196536	0.788127643133883	APLNR	187
ENSG00000134824.14	4997.75341088699	-0.349741551842227	0.127983218947825	-2.73271413797465	0.00628148240557736	0.00998293174406894	FADS2	9415
ENSG00000134825.16	2497.50321739224	0.954891491994083	0.0605085125794053	15.7811099841692	4.19741224103117e-56	8.32132297869283e-55	TMEM258	746
ENSG00000134827.8	53.2313344047908	0.612643080746283	0.221053509791255	2.77146959270093	0.00558038840427963	0.00892643126987762	TCN1	6947
ENSG00000134830.6	102.221758332579	0.874874410872645	0.155595295123007	5.62275620339939	1.87934541964877e-08	4.70996801353739e-08	C5AR2	27202
ENSG00000134851.13	2591.24461103478	0.275763079187584	0.0431845120858777	6.3856939876777	1.70621896856051e-10	4.84204231834499e-10	TMEM165	55858
ENSG00000134852.15	2208.15847449314	-1.42573827469919	0.0570306682722213	-24.9995014593516	6.19018687566932e-138	4.65768707254208e-135	CLOCK	9575
ENSG00000134853.12	1182.0699656943	-0.000960914236767871	0.115679313316409	-0.00830670764909845	0.993372282436058	0.994287120917315	PDGFRA	5156
ENSG00000134864.11	236.195971325247	-0.181272658461403	0.0673305178153623	-2.6922807716777	0.00709651739858087	0.0112050515877254	GGACT	87769
ENSG00000134871.19	11222.4040494114	0.0823706769538506	0.0914776417087285	0.900446004239209	0.367882948032778	0.425362756149959	COL4A2	1284
ENSG00000134873.10	48.7390739258846	0.263152843074067	0.200131189900315	1.3149017062515	0.188542939246848	0.235362262249798	CLDN10	9071
ENSG00000134874.18	421.808872663049	-0.123117659099334	0.0923802969420228	-1.33272638403188	0.182621611620757	0.228647512509228	DZIP1	22873
ENSG00000134882.16	1928.3765086251	0.460178250326497	0.048397959860239	9.50821587635872	1.93960426067531e-21	9.45972927613763e-21	UBAC2	337867
ENSG00000134884.15	6345.20530726309	0.800083276208403	0.0800792705365593	9.99114091384154	1.66652425991168e-23	8.90682641282488e-23	ARGLU1	55082
ENSG00000134897.14	1024.73332626016	-0.127381481737509	0.0484919089217722	-2.62686053343461	0.00861766465497579	0.013456984129807	BIVM	54841
ENSG00000134899.24	1733.00738066703	0.0271133735345626	0.0439543632018985	0.616852834609863	0.537331799044848	0.589101628058405	ERCC5	2073
ENSG00000134900.12	1598.81162399517	-0.543508068481678	0.0477463031758811	-11.3832492220304	5.06757947558247e-30	3.53005521993715e-29	TPP2	7174
ENSG00000134901.13	165.275596769822	0.393582681466191	0.0661927774905608	5.94600644341169	2.74763335658486e-09	7.24739791844745e-09	POGLUT2	79070
ENSG00000134905.17	1868.64166731361	0.887109228589462	0.0550846727007601	16.1044658177159	2.37338814807298e-58	5.10905226874794e-57	CARS2	79587
ENSG00000134909.19	3369.67030189108	-1.26542301996491	0.0746649626863789	-16.9480165051467	1.99056872616372e-64	5.42971194976103e-63	ARHGAP32	9743
ENSG00000134910.14	6183.7522763688	-0.349007939552038	0.0493596504119492	-7.07071335877104	1.54139240679132e-12	4.90254404834166e-12	STT3A	3703
ENSG00000134917.10	126.31335197851	-0.332788254329611	0.153483326648981	-2.16823717334915	0.0301406458282759	0.0435061448563976	ADAMTS8	11095
ENSG00000134940.14	27.2710551207991	0.359383358208582	0.131819944673967	2.72632005041008	0.00640448640568108	0.0101694951829178	ACRV1	56
ENSG00000134954.14	1972.34996219753	-0.450339457646496	0.0786858833229284	-5.72325604833455	1.04501584300433e-08	2.66098999581692e-08	ETS1	2113
ENSG00000134955.12	536.311792802731	0.572654531045958	0.101348134324152	5.65037072329701	1.60102174425611e-08	4.02999338487277e-08	SLC37A2	219855
ENSG00000134962.7	112.401645623847	-0.698104113838522	0.13637517377759	-5.11899706156958	3.07164746920648e-07	7.12521980762429e-07	KLB	152831
ENSG00000134970.14	3818.37880145577	-0.911425099391598	0.0615802571408476	-14.8006056114214	1.45169643981936e-49	2.20221989698155e-48	TMED7	51014
ENSG00000134982.17	1746.27936370219	-1.66421836986488	0.0754770690892434	-22.0493242510136	9.6960672117953e-108	1.76945990744211e-105	APC	324
ENSG00000134986.14	2109.49856030047	-0.402028924474662	0.0819427149536458	-4.90621923745248	9.28487380433091e-07	2.08323978356829e-06	NREP	9315
ENSG00000134987.13	1247.50378226532	-0.939852871105511	0.0473374433061988	-19.8543226136262	1.01116773598942e-87	7.41442153399856e-86	WDR36	134430
ENSG00000134996.12	949.184241325381	0.227656753163756	0.0502695039523191	4.5287248782023	5.9340704125455e-06	1.25399030304517e-05	OSTF1	26578
ENSG00000135002.12	988.901139758672	-0.269928045733043	0.0583200669002917	-4.6283905365632	3.68518566332785e-06	7.91372383850882e-06	RFK	55312
ENSG00000135018.14	4891.81143449821	-0.482279322741692	0.0375958013391933	-12.8280101916306	1.14261106446949e-37	1.07446302520811e-36	UBQLN1	29979
ENSG00000135040.16	1319.7172545278	-0.570280475588769	0.0432849788475852	-13.1750203135558	1.22194544962118e-39	1.24066655698719e-38	NAA35	60560
ENSG00000135045.7	232.24014290929	1.1335554477865	0.080267851052721	14.1221601540319	2.77357226689178e-45	3.53254876117561e-44	C9orf40	55071
ENSG00000135046.14	4134.23427862127	-0.0756119447907865	0.106371882455952	-0.710826423722424	0.477191804211632	0.532040686645295	ANXA1	301
ENSG00000135047.16	3060.9296262749	0.425061249500672	0.0583012958006359	7.2907684754416	3.08191995860557e-13	1.01858725054386e-12	CTSL	1514
ENSG00000135048.14	2489.43309843907	-0.323167560371045	0.0756484854495111	-4.271963390288	1.93759391850346e-05	3.92836062538521e-05	CEMIP2	23670
ENSG00000135049.16	747.642308028752	-0.242909519980973	0.0672959667288752	-3.60957025789698	0.00030670469713947	0.000558754128275989	AGTPBP1	23287
ENSG00000135052.16	23922.038202701	-0.858204080002986	0.102541937876529	-8.36929843315772	5.796228437665e-17	2.30323318515859e-16	GOLM1	51280
ENSG00000135069.14	1383.82079830286	0.438832321443222	0.0810245082010933	5.4160442461939	6.09320287121844e-08	1.47710714262975e-07	PSAT1	29968
ENSG00000135070.15	1552.12564440556	0.0111865913816335	0.0458372810196335	0.244050064331739	0.807192046172818	0.831907040232224	ISCA1	81689
ENSG00000135074.16	472.610740276747	-0.228030893167162	0.110273607788001	-2.06786462999876	0.0386527542052769	0.054908039811545	ADAM19	8728
ENSG00000135077.9	228.723899668556	0.338264296619267	0.0870770556727045	3.88465473489017	0.000102475411461938	0.000194991534987373	HAVCR2	84868
ENSG00000135083.17	113.009368201557	0.178270390066027	0.121906992563424	1.46234753493143	0.143645998654251	0.184104782551942	CCNJL	79616
ENSG00000135090.14	2453.10136488771	-1.16483754238879	0.0706848967714976	-16.4792989109732	5.16806844192007e-61	1.23962673544594e-59	TAOK3	51347
ENSG00000135093.13	773.706636692559	-0.627676816252954	0.0447293640745685	-14.0327686127295	9.82401427707335e-45	1.22726153323909e-43	USP30	84749
ENSG00000135094.11	361.78033485845	2.6197056505641	0.142784112188783	18.347318972719	3.46808126983636e-75	1.48917400127442e-73	SDS	10993
ENSG00000135097.7	500.533241171597	0.383216974379211	0.0903378992564691	4.24203991384899	2.21497286575458e-05	4.46463455812417e-05	MSI1	4440
ENSG00000135100.19	117.857365615619	1.38721672478059	0.240982155143497	5.75651223616349	8.58695605886114e-09	2.19972159504913e-08	HNF1A	6927
ENSG00000135108.16	2452.23563785123	-0.615751148394241	0.0433161479974451	-14.2152794479915	7.36568262587332e-46	9.63210710872226e-45	FBXO21	23014
ENSG00000135111.16	7087.94022218939	-0.475774072093081	0.0878553794687941	-5.41542333514221	6.11438665894863e-08	1.48209556780423e-07	TBX3	6926
ENSG00000135114.13	118.65063137011	0.828479791906854	0.13466631704417	6.15209363478112	7.64667071495711e-10	2.08894247515569e-09	OASL	8638
ENSG00000135116.9	28.3239561985843	1.03976179847481	0.17646820718151	5.89206302416469	3.81403646071407e-09	9.97203545496651e-09	HRK	8739
ENSG00000135119.15	189.386251252683	0.102935316362144	0.117414907366186	0.876680130923374	0.380660401745949	0.438158129644408	RNFT2	84900
ENSG00000135124.16	1230.11198573398	0.317771475705053	0.0494383516416488	6.42763088074623	1.29607991448885e-10	3.70390770467574e-10	P2RX4	5025
ENSG00000135127.12	663.986472559191	0.82882219672166	0.0952187473131346	8.70440139267964	3.19255270995292e-18	1.34419221710036e-17	BICDL1	92558
ENSG00000135144.8	237.042137631295	0.406229951093131	0.107452792140317	3.78054346473061	0.000156486396050339	0.000292708022259915	DTX1	1840
ENSG00000135148.12	1561.47658993611	-0.013779923443176	0.041289760019466	-0.333737067899631	0.738577975568054	0.771433457108006	TRAFD1	10906
ENSG00000135164.19	2689.31615602302	-0.0377168947517912	0.0751359697579293	-0.50198187197565	0.615680272751088	0.661106867590309	DMTF1	9988
ENSG00000135185.12	395.317347764313	0.413166570777384	0.0661160362494995	6.24911283577609	4.1279063124852e-10	1.14481225931968e-09	TMEM243	79161
ENSG00000135205.15	257.255614299367	0.244853543405269	0.0879444420116771	2.78418439874526	0.00536625163858564	0.00860105640492714	CCDC146	57639
ENSG00000135211.6	613.191352752367	0.0820115763739327	0.0586562714757527	1.39817234049448	0.162061320608206	0.205227598154013	TMEM60	85025
ENSG00000135218.19	1215.1616457802	1.26781585619388	0.151310577576998	8.37889773799012	5.34256666528377e-17	2.12607201355329e-16	CD36	948
ENSG00000135220.11	11.1512354186869	0.151011797848191	0.382070281871998	0.395246123588286	0.692661256214639	0.73014238424034	UGT2A3	79799
ENSG00000135222.7	0.528517277805506	0.345949437208514	0.578675801117872	0.597829452242892	0.54995373654922	0.600744585959155	CSN2	1447
ENSG00000135226.18	24.1154050270395	2.77443674488265	0.294417370193507	9.42348185183211	4.36372279705556e-21	2.09318315573159e-20	UGT2B28	54490
ENSG00000135241.17	1294.38721617873	-0.26764248938508	0.0465390669422106	-5.75092082781595	8.87586759468596e-09	2.27170931142865e-08	PNPLA8	50640
ENSG00000135245.10	1370.28309277459	1.59945031124404	0.123978564675557	12.9010229746544	4.44161504033533e-38	4.24859198890515e-37	HILPDA	29923
ENSG00000135249.8	896.51341141046	-0.0925795612285315	0.046331703884301	-1.99819029880101	0.0456960328929362	0.0641641519545153	RINT1	60561
ENSG00000135250.17	1733.72599146148	-0.533066571733264	0.0497167321204626	-10.722075828348	8.01832379897146e-27	4.92416097890628e-26	SRPK2	6733
ENSG00000135253.16	141.658361452569	0.416275855986853	0.112282725278982	3.70739002774075	0.000209406303744539	0.000387544689277554	KCP	375616
ENSG00000135269.18	1777.07163168166	-0.540967005367769	0.0727644655627862	-7.43449431235065	1.04968744419417e-13	3.54691954681832e-13	TES	26136
ENSG00000135272.13	613.897873348171	-0.278557292231991	0.0850816769555564	-3.27399861168109	0.00106037132281836	0.00183648998393712	MDFIC	29969
ENSG00000135297.17	751.070164754333	-0.259414393056363	0.0392994190178085	-6.60097272529167	4.0846870605305e-11	1.1993388650803e-10	MTO1	25821
ENSG00000135298.15	51.4582229711165	-0.194303083791554	0.157335084068629	-1.23496348536477	0.216844094107157	0.266762525268962	ADGRB3	577
ENSG00000135299.17	407.155530119799	-0.10558677320184	0.067533176649026	-1.56348003220079	0.11793972872091	0.153925288260721	ANKRD6	22881
ENSG00000135312.7	5.77525412462232	-0.897514302035992	0.144377398735741	-6.21644599428437	5.08541297158114e-10	1.40328017159834e-09	HTR1B	3351
ENSG00000135314.13	143.798027053083	0.917230539940559	0.0967729443170342	9.47817126381578	2.58778298058029e-21	1.25484126526096e-20	KHDC1	80759
ENSG00000135315.12	329.793963587017	-0.112223929471315	0.0676672501283213	-1.65846741604689	0.0972231590429497	0.12905738417307	CEP162	22832
ENSG00000135316.19	5246.25368196318	-0.337647780791563	0.0442763005065137	-7.6259257645496	2.42289238176524e-14	8.47994995043469e-14	SYNCRIP	10492
ENSG00000135317.14	2090.76338511674	-0.150928024902651	0.0481327294873234	-3.1356631238293	0.00171466040388823	0.0029061758744582	SNX14	57231
ENSG00000135318.12	437.925180392077	-0.392312984148893	0.100994399861877	-3.88450235543192	0.000102539698790797	0.000195098680741501	NT5E	4907
ENSG00000135324.6	139.247826509227	-0.207401040645683	0.129551002116619	-1.60092193234433	0.109394211188713	0.143646353455877	MRAP2	112609
ENSG00000135333.15	886.829240369272	-0.381427921787113	0.155701736241944	-2.44973454370743	0.0142961567970696	0.0216402487350999	EPHA7	2045
ENSG00000135334.9	767.60345224511	0.148546621219455	0.0475830641816356	3.12183806936892	0.00179725764325662	0.0030392184778506	AKIRIN2	55122
ENSG00000135336.16	812.597358791953	-0.295259920234985	0.0481196959820935	-6.13594733318471	8.46532010502475e-10	2.30755699306962e-09	ORC3	23595
ENSG00000135338.14	212.313673505606	-0.700360502600328	0.07516670023385	-9.31743046350906	1.19191808984636e-20	5.59930169418942e-20	LCA5	167691
ENSG00000135341.18	1447.38021124098	-0.1188374367827	0.0425361562123177	-2.79379820286364	0.00520929747877668	0.00836182090295086	MAP3K7	6885
ENSG00000135346.9	41.733594104103	0.439819373424307	0.234602136478299	1.87474581445251	0.0608277008188971	0.0837074055050822	CGA	1081
ENSG00000135355.4	0.39525836408098	-1.02706234581347	0.400080415526305	-2.56713976979445	0.010254127092924	0.0158589902242268	GJA10	84694
ENSG00000135362.14	143.691347010753	0.252074088895802	0.0811135519091648	3.10766922373326	0.00188568993183992	0.00318215869113335	PRR5L	79899
ENSG00000135363.12	642.410862375172	0.191397511400784	0.101599716500362	1.88383903020145	0.0595867523532156	0.0821244683562833	LMO2	4005
ENSG00000135365.17	2276.26755010771	-0.510011374673543	0.0573520947510075	-8.89263725915754	5.96753725334048e-19	2.59870280461558e-18	PHF21A	51317
ENSG00000135372.10	1804.62997592198	0.042011309263925	0.0345696010073159	1.2152674037237	0.224264119890053	0.274860533155812	NAT10	55226
ENSG00000135373.13	11949.0597125712	-0.778328769567085	0.0850519022968108	-9.15122117846234	5.62935405966594e-20	2.56374381553349e-19	EHF	26298
ENSG00000135374.11	427.873832004773	-0.211617734210156	0.162688024883047	-1.30075790373805	0.193341335329441	0.240768397114943	ELF5	2001
ENSG00000135378.4	603.25586199653	-0.263909787026062	0.0922529690468233	-2.86071862784291	0.00422682004407375	0.00685360589847028	PRRG4	79056
ENSG00000135387.21	9055.04788611489	-0.642975075209312	0.0414211843039735	-15.5228559012407	2.42991094993974e-54	4.4627144100508e-53	CAPRIN1	4076
ENSG00000135390.21	8264.33477908692	0.793791679032618	0.0720178794319905	11.0221473513703	2.98843574753668e-28	1.94540683535903e-27	ATP5MC2	517
ENSG00000135392.19	1218.63797593071	-0.160526095730585	0.0482500223526414	-3.3269641733502	0.000877976606482622	0.00153362905353234	DNAJC14	85406
ENSG00000135404.12	13819.0147482446	0.531527017664634	0.0574654624986643	9.24950386811884	2.25537087288662e-20	1.04604721338206e-19	CD63	967
ENSG00000135406.14	53.4198933164819	1.33919678492852	0.167298007101829	8.0048579664992	1.19604639955383e-15	4.46297682989078e-15	PRPH	5630
ENSG00000135407.11	211.680749365119	0.701848576081238	0.105710385280587	6.63935311765559	3.15062784915923e-11	9.3095037969236e-11	AVIL	10677
ENSG00000135409.11	18.5469219258849	0.377688374550385	0.125079778845814	3.0195798076679	0.0025312559417333	0.00420811943296143	AMHR2	269
ENSG00000135413.9	0.138883270125692	-0.436324050419689	0.750841541280488	-0.581113359385498	0.561164055405433	0.611120276592494	LACRT	90070
ENSG00000135414.10	1306.7284132106	-0.758639473752957	0.0991084588002004	-7.6546389978917	1.93856035356076e-14	6.81603952350465e-14	GDF11	10220
ENSG00000135423.13	148.459983352127	0.66190177462943	0.114931288551844	5.75910862019837	8.4559278318782e-09	2.1676320478091e-08	GLS2	27165
ENSG00000135424.19	1053.11774600205	0.348687466544665	0.121465946866187	2.87066025944537	0.00409615504542904	0.00665122015145562	ITGA7	3679
ENSG00000135426.16	93.73050931902	-0.489131827840886	0.134212547937461	-3.64445676173891	0.000267957176821391	0.000490704669336901	TESPA1	9840
ENSG00000135436.8	28.7439860409966	-1.02436081993435	0.0966205408445824	-10.6018949074407	2.92002864430667e-26	1.75080006050939e-25	FAM186B	84070
ENSG00000135437.10	123.386071830075	1.3627082721371	0.102989854176272	13.2314807418288	5.77385278572507e-40	5.93750193532888e-39	RDH5	5959
ENSG00000135439.12	179.003119402213	0.393512135073042	0.112256046092722	3.50548722113378	0.000455772380090389	0.000816935995215889	AGAP2	116986
ENSG00000135441.8	1765.77857482697	1.0828976512736	0.0619487661303947	17.4805362385141	2.01594305093523e-68	6.49510821707117e-67	BLOC1S1	2647
ENSG00000135443.8	0.795212341393712	0.1904613477228	0.344196061050904	0.553351328720268	0.580022859848602	0.628258543828216	KRT85	3891
ENSG00000135446.17	3724.35302814888	0.591077126300843	0.0453915320066244	13.0217487749605	9.20385908877573e-39	9.02812555783882e-38	CDK4	1019
ENSG00000135447.17	95.0876668021087	0.398643501603765	0.149145180834678	2.67285539749117	0.00752086618989433	0.0118361014131143	PPP1R1A	5502
ENSG00000135451.13	599.41429376386	2.05629748191829	0.128631732718504	15.9859269440012	1.60166622996856e-57	3.33479318753948e-56	TROAP	10024
ENSG00000135452.10	1440.35541761506	0.183130812406532	0.0450403511638659	4.06592772201676	4.78417625755681e-05	9.35937969618354e-05	TSPAN31	6302
ENSG00000135454.14	262.712108989863	0.552253408268411	0.117213528099043	4.71151595916275	2.45880837686494e-06	5.34563478377091e-06	B4GALNT1	2583
ENSG00000135457.11	1600.24544079211	-0.303860959734497	0.0450718568152181	-6.74170050238315	1.56543515449844e-11	4.71065665023133e-11	TFCP2	7024
ENSG00000135469.14	340.194202869249	0.318528452422558	0.0692132264233754	4.60213269750103	4.18186617903449e-06	8.94809953555666e-06	COQ10A	93058
ENSG00000135472.9	307.9769668022	-0.126441263281633	0.182841294216302	-0.691535595520627	0.48922901945727	0.54342977251002	FAIM2	23017
ENSG00000135473.16	1996.88048268137	1.00270425581337	0.0743678976235155	13.483025443176	1.9686563766802e-41	2.14295673426831e-40	PAN2	9924
ENSG00000135476.12	425.243263199331	0.791370162346817	0.126032004823589	6.27912063649646	3.4049332636359e-10	9.48880205458145e-10	ESPL1	9700
ENSG00000135477.11	2.89064171270106	-0.290096230689513	0.204152878009104	-1.42097546465437	0.155323892362242	0.197519307195953	KRT87P	85349
ENSG00000135480.17	1292.18693497034	0.536639985880031	0.197486568316515	2.71734928838273	0.00658071184061712	0.0104333977794639	KRT7	3855
ENSG00000135482.7	366.953022878739	-0.127462512161677	0.0395154873082872	-3.22563432325293	0.00125693838798299	0.00215903988618944	ZC3H10	84872
ENSG00000135486.19	32074.0816126836	0.262621695737794	0.0465652823165483	5.63986048559754	1.70188000449851e-08	4.2777031174845e-08	HNRNPA1	3178
ENSG00000135503.13	1974.35271137616	-0.57768314607645	0.0538096178550054	-10.7356857213346	6.92032746051907e-27	4.26163907629145e-26	ACVR1B	91
ENSG00000135506.16	9455.765792688	0.18607336287922	0.0517319424282417	3.59687562741968	0.000322062377655326	0.000585554898377944	OS9	10956
ENSG00000135517.9	6.36920829618756	-1.24294898312214	0.166813693706798	-7.45112080131036	9.25505684849434e-14	3.13923517821043e-13	MIP	4284
ENSG00000135519.8	104.354007408733	2.4031095779462	0.15812951478153	15.1970970205424	3.69642495200182e-52	6.24904084177341e-51	KCNH3	23416
ENSG00000135521.9	780.214764131071	0.066777730120959	0.0462172726914451	1.4448652253191	0.14849574574069	0.189694142315355	LTV1	84946
ENSG00000135525.19	3058.85970846753	-0.635281720227736	0.0669731320981198	-9.48562058135505	2.40945072083472e-21	1.17033882068313e-20	MAP7	9053
ENSG00000135535.17	10699.8453317163	-0.139998924518438	0.0614175760904359	-2.27946026903264	0.0226397191753156	0.0333091686849869	CD164	8763
ENSG00000135537.17	169.631247306231	-0.406387598230472	0.0455914067594238	-8.91368850219722	4.93623757921576e-19	2.15805405849901e-18	AFG1L	246269
ENSG00000135540.12	757.969787208558	-0.815692697560183	0.119716185076741	-6.81355404899768	9.52165612469349e-12	2.9034550641967e-11	NHSL1	57224
ENSG00000135541.22	1724.96000932353	-0.856842260735656	0.0769398706768954	-11.1365180783045	8.33132574731927e-29	5.52649504475642e-28	AHI1	54806
ENSG00000135547.9	216.154886254125	0.203064422415411	0.10688481712292	1.89984347526068	0.0574536636832431	0.0793971287451628	HEY2	23493
ENSG00000135549.15	817.287457911153	0.312152835086059	0.119648212883108	2.60892183480433	0.0090827986821977	0.0141390768969675	PKIB	5570
ENSG00000135569.5	0.174527359214557	-0.941469551656168	0.602589972746092	-1.56237175233061	0.118200437624936	0.154220274866223	TAAR5	9038
