## Supplementary material for "An integrated, transcript-resolution atlas of prostate cancer progression unmasks associations with oncogenic pathways": Machine-readable data: Table_S10a_BRCA1_T_atlas_differential_expression.csv (part 2 of 3)

	baseMean	log2FoldChange	lfcSE	stat	pvalue	padj	SYMBOL	ENTREZ
ENSG00000135577.5	2.90491599147166	-0.12933132030715	0.145522648625928	-0.88873671231481	0.374144595758744	0.431704623808447	NMBR	4829
ENSG00000135587.9	511.764846189411	0.704876809173633	0.064431897802805	10.9398734665696	7.43035379466723e-28	4.76407634228612e-27	SMPD2	6610
ENSG00000135596.18	2315.87489016152	1.41543028257553	0.0954949869001302	14.8220375594774	1.05534028433325e-49	1.61043939551235e-48	MICAL1	64780
ENSG00000135597.19	1495.41454921408	-0.323212379352015	0.039373847002844	-8.20880873867034	2.23393747713803e-16	8.64104825465571e-16	REPS1	85021
ENSG00000135604.10	113.11184631674	-0.427892102070696	0.110236178700734	-3.88159411106152	0.000103773977411619	0.000197324275387716	STX11	8676
ENSG00000135605.13	128.041486560199	-0.0387159349144065	0.0675664942464881	-0.573004939003755	0.566641349848798	0.616261844305204	TEC	7006
ENSG00000135617.4	541.047459154702	1.02011462146364	0.0701182285693353	14.5484939120348	5.97030513633687e-48	8.45628970773135e-47	PRADC1	84279
ENSG00000135622.13	313.621018903097	0.553490237653592	0.0599328617222644	9.23517118569321	2.57873335209503e-20	1.19229240673345e-19	SEMA4F	10505
ENSG00000135624.17	6579.49833279044	0.316165757310808	0.0539811881920024	5.85696180280911	4.71411495186066e-09	1.22656771860191e-08	CCT7	10574
ENSG00000135625.8	10.0985217816529	-1.00077601963054	0.205074116477296	-4.88006988313093	1.06048256239386e-06	2.36831420829036e-06	EGR4	1961
ENSG00000135631.17	1188.20877944403	-0.0948972362735319	0.0568540576885559	-1.66913743946606	0.0950901449721492	0.126452466428242	RAB11FIP5	26056
ENSG00000135632.12	951.101659888908	0.63968647143442	0.0439140769726736	14.5667748369726	4.56960530650665e-48	6.51195385578751e-47	SMYD5	10322
ENSG00000135636.15	876.268789818424	-0.0476161978258326	0.106308923328187	-0.447904054853762	0.654222441872249	0.695946477336674	DYSF	8291
ENSG00000135637.14	450.272238896642	0.447104063086444	0.055999846208392	7.98402305289621	1.4163955272516e-15	5.26991802562352e-15	CCDC142	84865
ENSG00000135638.14	20.1002174373603	1.32939793323675	0.215095927901387	6.18048861364884	6.39035055786081e-10	1.75317925104536e-09	EMX1	2016
ENSG00000135643.5	246.149899425032	0.555056534347782	0.0964161623895032	5.75688266978992	8.56814187794971e-09	2.1953619183087e-08	KCNMB4	27345
ENSG00000135655.16	1903.84349592821	-0.245103949863917	0.070102272342931	-3.49637667470893	0.000471622440218735	0.000844232131843126	USP15	9958
ENSG00000135677.11	5612.43296278117	-0.55003510902222	0.0411281622913782	-13.3736855326873	8.6163456589607e-41	9.16304051942705e-40	GNS	2799
ENSG00000135678.12	1356.63322295275	-1.16704140876632	0.111989501310026	-10.4209894241384	1.98873405155987e-25	1.15489200894906e-24	CPM	1368
ENSG00000135679.27	3612.32839731911	-0.914337593554308	0.0624070011218384	-14.651202222796	1.3235293243157e-48	1.91966702828091e-47	MDM2	4193
ENSG00000135686.13	1719.34721877156	-0.217922492478449	0.0515763810290443	-4.22523814448575	2.38688227568201e-05	4.79710862293222e-05	KLHL36	79786
ENSG00000135697.10	24.1992451290034	-0.180419523751977	0.158060339388322	-1.14145980231463	0.253678630728458	0.306736813806905	BCO1	53630
ENSG00000135698.10	414.434233184995	-0.0157506644177501	0.0587004170872215	-0.268322870591304	0.788450803296862	0.8154789241788	MPHOSPH6	10200
ENSG00000135702.15	11.672937162785	0.576407921681604	0.12087739746279	4.76853352057851	1.85571799029182e-06	4.07340134954412e-06	CHST5	23563
ENSG00000135709.14	729.715589210591	-0.325115431692194	0.0911056593305575	-3.5685536341116	0.000358957377948939	0.000649568484875373	KIAA0513	9764
ENSG00000135720.13	3967.2548167638	-0.438036256765245	0.0454182304915049	-9.64450292371422	5.18618402916486e-22	2.59510833331691e-21	DYNC1LI2	1783
ENSG00000135722.9	580.214986894858	0.510933629719279	0.0833914611419852	6.12692981658332	8.95909663063681e-10	2.43848571434796e-09	FBXL8	55336
ENSG00000135723.14	1075.96162638471	0.892788336623831	0.0648032264234199	13.7769118282848	3.50967272834033e-43	4.10943437389679e-42	FHOD1	29109
ENSG00000135736.6	241.997462215782	0.310729665253428	0.0856933866008487	3.62606354561263	0.000287774566528926	0.000525559316646628	CCDC102A	92922
ENSG00000135740.17	108.448308645194	1.3404740998988	0.099212124796823	13.5111923330336	1.34328097618427e-41	1.47237081988391e-40	SLC9A5	6553
ENSG00000135744.9	1716.25960381107	1.19693544154325	0.15198070112382	7.87557520588153	3.3917878092792e-15	1.2411009888989e-14	AGT	183
ENSG00000135747.11	8.9459797810945	0.348454143394722	0.154551293234726	2.25461810187188	0.0241573102327523	0.0354013821796444	ZNF670-ZNF695	100533111
ENSG00000135749.19	1094.39522530091	-0.301284545410418	0.0658194177981244	-4.57744166523155	4.70696988775484e-06	1.00291227354846e-05	PCNX2	80003
ENSG00000135750.15	479.609771415179	0.235201815151739	0.105805349765615	2.22296713420228	0.0262180162153904	0.0382151378989781	KCNK1	3775
ENSG00000135763.10	483.727034066816	-0.739073543871398	0.0602881270803075	-12.2590231221963	1.50300846714533e-34	1.2542081233773e-33	URB2	9816
ENSG00000135766.9	2142.4348037541	-0.0785766618089018	0.0519219083185317	-1.51336236193107	0.130187639998002	0.168329114815795	EGLN1	54583
ENSG00000135773.13	71.6464834165354	0.407569345743138	0.144207558289216	2.82626895967364	0.00470937033100704	0.00759624960090012	CAPN9	10753
ENSG00000135775.14	1035.59590950538	-0.278138562406836	0.0293449662078253	-9.47823761107843	2.58613843654727e-21	1.25416815721025e-20	COG2	22796
ENSG00000135776.5	873.430534553504	0.0198687929100331	0.068030055229342	0.292059044242308	0.770241480075133	0.799282219929868	ABCB10	23456
ENSG00000135778.12	1283.25421985712	0.135762360757255	0.0383643139084847	3.5387668102473	0.000402000799908233	0.000724404226885962	NTPCR	84284
ENSG00000135801.10	792.233301845202	-0.163990787364386	0.0353401081974351	-4.64035894989953	3.47804507215665e-06	7.48434655002804e-06	TAF5L	27097
ENSG00000135821.19	11627.6857460479	0.162381580976893	0.064206586288053	2.52904865940689	0.0114372169472047	0.0175632329572008	GLUL	2752
ENSG00000135823.14	1518.55988286785	-0.0651493520708324	0.03879124256922	-1.67948608386489	0.0930573487557755	0.12391093963919	STX6	10228
ENSG00000135824.12	6.50020939989961	0.345008702967259	0.245064118918507	1.40783034452297	0.15918131272281	0.201918131487307	RGS8	85397
ENSG00000135828.11	472.146685292664	-0.307107796214003	0.0611839946924752	-5.01941394571566	5.18293567780358e-07	1.18396552139195e-06	RNASEL	6041
ENSG00000135829.17	5552.35759147727	-0.330940779508517	0.0370247188189851	-8.93837387736812	3.94938892926955e-19	1.73436934320477e-18	DHX9	1660
ENSG00000135835.12	179.607718252294	-0.114934860162593	0.0965628403043657	-1.19025972931532	0.233944323552502	0.285451412726237	KIAA1614	57710
ENSG00000135837.16	3020.43288390931	-1.56768590628124	0.0714092925372472	-21.953528043476	8.01347696022751e-107	1.38979833748513e-104	CEP350	9857
ENSG00000135838.14	393.359686866546	0.319656536317219	0.107203339663262	2.98177778156256	0.00286579930457582	0.00473707288049865	NPL	80896
ENSG00000135842.17	5030.91769414074	-1.08943005536527	0.104602885824868	-10.4149139555218	2.11989192904609e-25	1.22916033747227e-24	NIBAN1	116496
ENSG00000135845.10	871.604158369178	0.122597876062209	0.0513970561428553	2.38530930101239	0.0170647671579118	0.0255629156225046	PIGC	5279
ENSG00000135862.6	7372.49843120023	-0.953099855415016	0.0704831944556285	-13.5223703008385	1.15396842840012e-41	1.26913172692136e-40	LAMC1	3915
ENSG00000135870.12	2017.26400919494	-1.16628326024654	0.0627650747160554	-18.5817234428975	4.51761295281714e-77	2.10626705716283e-75	RC3H1	149041
ENSG00000135898.10	15.4756108072604	0.052804952894107	0.149536908808252	0.353123207607679	0.723996075066083	0.758291931628661	GPR55	9290
ENSG00000135899.19	919.204223190344	-0.356923733560806	0.0632022031354083	-5.64733056529865	1.629583082143e-08	4.09977620274947e-08	SP110	3431
ENSG00000135900.4	903.778275469521	0.214881430881488	0.0448508069135417	4.791027088893	1.65929720085517e-06	3.65570104506619e-06	MRPL44	65080
ENSG00000135902.10	4.80935499362863	-0.144649653212917	0.351675791472866	-0.411315355564012	0.680841311357409	0.719564933353534	CHRND	1144
ENSG00000135903.20	5.78295738213584	-0.292348302682217	0.261665912567358	-1.11725787976667	0.263884079261233	0.317687201194053	PAX3	5077
ENSG00000135905.20	634.254424634635	-1.1207189425571	0.115432002256995	-9.70891018646596	2.76275170424582e-22	1.40021409690419e-21	DOCK10	55619
ENSG00000135912.11	815.745176028338	-0.155222863647698	0.0571808020884642	-2.71459752186675	0.00663563599621424	0.0105136609207868	TTLL4	9654
ENSG00000135913.11	896.472621707546	-1.28487810236834	0.0697598571287288	-18.4185885013689	9.3202346946998e-76	4.08819765424554e-74	USP37	57695
ENSG00000135914.6	81.2518991974994	-0.842641643502687	0.134103990382224	-6.28349418314092	3.31046602378292e-10	9.23185496015368e-10	HTR2B	3357
ENSG00000135916.16	3211.68159193938	0.0191183100325374	0.0961527058145269	0.198832782401522	0.84239355130217	0.863564187199198	ITM2C	81618
ENSG00000135917.16	34.1217327892642	0.685454984803938	0.166132679836336	4.12594912379195	3.6920888897367e-05	7.29498175652415e-05	SLC19A3	80704
ENSG00000135919.14	769.594739619494	0.73099526237298	0.109159527331405	6.69657775407637	2.13356950647611e-11	6.36621422870682e-11	SERPINE2	5270
ENSG00000135924.17	4230.89035407838	0.922076781189586	0.0589803035916229	15.6336391140677	4.29554052173643e-55	8.13027460669835e-54	DNAJB2	3300
ENSG00000135925.9	45.9542379428208	0.267192693935601	0.128517569677278	2.079036310806	0.0376140131520081	0.0535055015775234	WNT10A	80326
ENSG00000135926.15	4486.80794953156	0.00178100799020245	0.0794258472656155	0.0224235315267889	0.982110109625502	0.984727566557957	TMBIM1	64114
ENSG00000135929.9	1125.16047610563	-0.153050180129721	0.139929830342384	-1.09376377971183	0.274058593474114	0.328393509177647	CYP27A1	1593
ENSG00000135930.15	2162.90526118711	0.306625572716018	0.0314341055349484	9.7545505907624	1.7638014384663e-22	9.01023613458427e-22	EIF4E2	9470
ENSG00000135931.19	652.72820122186	-0.201050822971339	0.0503097331059709	-3.99626097295829	6.43507923837777e-05	0.000124437314324917	ARMC9	80210
ENSG00000135932.12	3513.6574608997	-0.68927650182955	0.0514487911138898	-13.3973313445545	6.26765642854319e-41	6.69298123596485e-40	CAB39	51719
ENSG00000135940.7	3816.8197622293	1.13994399796209	0.0683477534780676	16.6785876631321	1.8760197286147e-62	4.7540089578802e-61	COX5B	1329
ENSG00000135945.10	1485.43946536222	-0.102928025030202	0.0418869088584198	-2.45728385873745	0.0139992022815015	0.0212239190977198	REV1	51455
ENSG00000135951.16	304.974366199982	-0.811813283250319	0.0817746709453732	-9.92744175996285	3.16265438559764e-23	1.66715995571039e-22	TSGA10	80705
ENSG00000135953.11	509.678159937475	-0.1620442765772	0.0523286052292162	-3.09666722182626	0.0019570944269886	0.00329528311793788	MFSD9	84804
ENSG00000135956.9	2862.71726716069	-0.32038527947982	0.037907765227744	-8.45170580631686	2.87077231278994e-17	1.15815996266543e-16	TMEM127	55654
ENSG00000135960.10	34.0592589500851	-1.14141541029581	0.148182222190536	-7.70278238119656	1.3313498467386e-14	4.72180263265348e-14	EDAR	10913
ENSG00000135966.13	1402.77842142079	-0.698927016929121	0.035404075449342	-19.741428297688	9.50527655528575e-87	6.59410022363e-85	TGFBRAP1	9392
ENSG00000135968.22	3660.08931991809	-1.3032756130351	0.0546004896194351	-23.8693026769343	6.38393358526326e-126	2.66859336570988e-123	GCC2	9648
ENSG00000135972.9	911.383183095614	0.508493238721224	0.0504222009247977	10.0847093025475	6.45559826584189e-24	3.51084621356383e-23	MRPS9	64965
ENSG00000135973.3	4.80076506736114	-0.310787982235498	0.123344515987944	-2.51967409938092	0.0117463534858504	0.0180012112642092	GPR45	11250
ENSG00000135974.10	832.656414640332	-0.207823924261122	0.0432273555223052	-4.80769461259054	1.5268076095741e-06	3.37231208820169e-06	C2orf49	79074
ENSG00000135976.21	964.559572671855	-1.45860403379938	0.11941047870191	-12.2150421776682	2.58367450719577e-34	2.13125911280032e-33	ANKRD36	375248
ENSG00000135999.12	1008.51669106392	-0.821146726259413	0.0467762214634389	-17.5547896039708	5.46691885150004e-69	1.7944702495917e-67	EPC2	26122
ENSG00000136002.20	458.964315768457	0.411483599572528	0.100701486998908	4.08617203018055	4.38548668319919e-05	8.60695757230762e-05	ARHGEF4	50649
ENSG00000136003.16	2520.54272811232	0.353458701364749	0.0470371158704994	7.51446373408345	5.71446867530208e-14	1.9621120048559e-13	ISCU	23479
ENSG00000136010.14	357.333202093553	-0.759015791212421	0.116294929505971	-6.52664561074823	6.72589290668696e-11	1.95014210505244e-10	ALDH1L2	160428
ENSG00000136011.15	54.9287383605438	1.1698115553052	0.157256323234708	7.43888405402453	1.01539394409245e-13	3.43436286429278e-13	STAB2	55576
ENSG00000136014.12	25.742865323994	-1.08878161066653	0.12056664922256	-9.0305371981989	1.70831098802389e-19	7.6343269190673e-19	USP44	84101
ENSG00000136021.19	2582.54018498283	-0.749103418948355	0.0529465585664194	-14.148292905735	1.91345984765343e-45	2.45884115157735e-44	SCYL2	55681
ENSG00000136026.14	4325.78408927137	-0.0172154370982953	0.0524866577440858	-0.327996444015053	0.742914351300646	0.775201192494549	CKAP4	10970
ENSG00000136040.9	623.538047425399	-0.851047854049785	0.103197155137439	-8.24681506884905	1.62671863296884e-16	6.32479170850147e-16	PLXNC1	10154
ENSG00000136044.12	3156.51970491217	-0.513113657764916	0.0526607060323773	-9.74376715438336	1.9614515272826e-22	1.00000699777272e-21	APPL2	55198
ENSG00000136045.12	1357.57784000969	0.122957586566251	0.0348466193504186	3.52853702477665	0.000417863487890331	0.000751910723141754	PWP1	11137
ENSG00000136048.14	583.732113398743	0.117064914279017	0.0759253333437994	1.54184261199002	0.123111844306228	0.160060451946648	DRAM1	55332
ENSG00000136051.15	1844.71111466456	-0.700625492479391	0.0518264135078352	-13.5186952956617	1.21308142052059e-41	1.33204728591875e-40	WASHC4	23325
ENSG00000136052.10	421.134378144893	-0.842952725933277	0.087744741045818	-9.60687462161532	7.47844959688707e-22	3.71476754910169e-21	SLC41A2	84102
ENSG00000136059.16	329.165262143644	0.188426040487072	0.116254057301092	1.62081259666541	0.105057836133429	0.138524982465592	VILL	50853
ENSG00000136068.16	21501.3984989378	-0.737300920300106	0.0642567989114954	-11.4742865002602	1.7763687396579e-30	1.25911075824911e-29	FLNB	2317
ENSG00000136098.17	445.583342551002	0.17013050796176	0.0675421294840804	2.51887983487195	0.011772882714945	0.0180373456494747	NEK3	4752
ENSG00000136099.13	74.4471832438204	-0.00391863217174766	0.212599433094419	-0.0184319972763396	0.985294226639451	0.987535504979451	PCDH8	5100
ENSG00000136100.14	1635.34304943716	-0.519180742449221	0.0522494451938986	-9.93657904926133	2.88567201196729e-23	1.52476714305636e-22	VPS36	51028
ENSG00000136104.21	868.92336203842	-0.088005117521106	0.0605727460340732	-1.45288307503183	0.146256220918265	0.187097176518898	RNASEH2B	79621
ENSG00000136108.15	950.50484436738	-0.435863238677933	0.0839213832295291	-5.19370894407002	2.06145339785306e-07	4.83371189865747e-07	CKAP2	26586
ENSG00000136110.13	7.44551145384568	-0.844959616548397	0.178896889897214	-4.72316548953909	2.32201747517022e-06	5.05993720707651e-06	CNMD	11061
ENSG00000136111.14	2603.98399932539	-0.590384606230868	0.0739560263373907	-7.98291411084617	1.42918355512335e-15	5.31709336025962e-15	TBC1D4	9882
ENSG00000136114.17	144.305458080713	0.41117376567305	0.0842598826260823	4.87982836977953	1.06178200706905e-06	2.37089140308328e-06	THSD1	55901
ENSG00000136122.18	186.42366139513	0.405628036336285	0.0742250420646132	5.46484077413098	4.6332249827087e-08	1.13201421548655e-07	BORA	79866
ENSG00000136141.15	837.173793952385	-0.708600408288486	0.0559195741225188	-12.6717776272036	8.47713153945419e-37	7.70774399203617e-36	LRCH1	23143
ENSG00000136143.16	1056.90437012224	-0.366637235985758	0.0525249600178392	-6.98024778812274	2.94659894264109e-12	9.24567017942456e-12	SUCLA2	8803
ENSG00000136144.12	1136.05849986985	-0.438315487776587	0.0655168477710182	-6.69011868990557	2.22989664008208e-11	6.64552951515047e-11	RCBTB1	55213
ENSG00000136146.15	1022.75515400667	0.197491650472553	0.049150636201626	4.01808940300187	5.86719375480347e-05	0.000113906284598257	MED4	29079
ENSG00000136147.18	626.175252788967	0.327200768627739	0.0679035554737985	4.8186102530963	1.44561633794869e-06	3.19977388922858e-06	PHF11	51131
ENSG00000136149.6	24.8338781400222	0.378488440910688	0.105395782869592	3.59111560828764	0.000329265531368322	0.000598073186071525	RPL13AP25	100287887
ENSG00000136152.15	1837.85705551123	-0.629793148617033	0.0524691898684493	-12.0031041111184	3.42216340901631e-33	2.70214995169793e-32	COG3	83548
ENSG00000136153.20	2299.63616487074	-0.564216478718044	0.0723643491141444	-7.79688459338	6.34542218914174e-15	2.29119164582166e-14	LMO7	4008
ENSG00000136155.17	9.64049887234131	1.94205391394134	0.247819787112943	7.83655710694422	4.63067797845076e-15	1.68409576569058e-14	SCEL	8796
ENSG00000136156.15	14305.5142195953	-0.392744375526323	0.0652811783990611	-6.01619617105398	1.78563164094589e-09	4.7589598547971e-09	ITM2B	9445
ENSG00000136158.12	507.64562325596	-0.122441434743165	0.0924798636297675	-1.32397940413651	0.185509884965252	0.231966800140121	SPRY2	10253
ENSG00000136159.4	534.335539183988	0.00369930010988828	0.0592510857988972	0.0624343007391289	0.950216980191062	0.957953786968122	NUDT15	55270
ENSG00000136160.17	763.24060544457	-0.691069700560362	0.106395513544033	-6.4952898627098	8.2873690042825e-11	2.39097831088632e-10	EDNRB	1910
ENSG00000136161.13	518.954993811355	-0.24967378963155	0.0780338260600838	-3.19955847659332	0.00137638262518854	0.00235527523294221	RCBTB2	1102
ENSG00000136167.15	11599.7481896697	-0.924571348338285	0.10369466210738	-8.91628681311339	4.82183694669015e-19	2.10973699578388e-18	LCP1	3936
ENSG00000136169.17	544.672889719915	-0.3846803790401	0.0578518609126442	-6.64940371790225	2.94282779307462e-11	8.7107560191063e-11	SETDB2	83852
ENSG00000136193.17	1966.16391882811	-0.673893300989098	0.0856040723902978	-7.8722107742327	3.48428492382887e-15	1.27418429082266e-14	SCRN1	9805
ENSG00000136197.14	136.021558953716	-0.619827715714785	0.0939862052204011	-6.59487968751655	4.25600859690721e-11	1.24844280248029e-10	C7orf25	79020
ENSG00000136205.17	2388.8753718512	-0.0936182213067491	0.0827398666150525	-1.13147657999388	0.257854555347352	0.311278831834138	TNS3	64759
ENSG00000136206.5	79.8169410055407	-1.92815494482429	0.132369698240445	-14.5664375642971	4.59221598874727e-48	6.54036399468992e-47	SPDYE1	285955
ENSG00000136213.10	886.87463024593	0.227485790374455	0.0540319666177887	4.21020748668365	2.55136264742291e-05	5.11443742766454e-05	CHST12	55501
ENSG00000136231.14	34.6315664666086	0.684799196221244	0.212716888880475	3.21929866417908	0.00128504565949182	0.00220592513826914	IGF2BP3	10643
ENSG00000136235.17	3364.07969684086	0.114560933910751	0.0986381716884456	1.16142596674032	0.245468714144925	0.29795209766957	GPNMB	10457
ENSG00000136237.19	799.749319094218	-0.201875503803523	0.0832134908944711	-2.42599489137567	0.0152664851770432	0.0230136005744923	RAPGEF5	9771
ENSG00000136238.18	9865.98172767989	0.102119797012654	0.0389382241744804	2.62261053701525	0.00872589569309839	0.0136172975927906	RAC1	5879
ENSG00000136240.10	12544.1115879332	-0.269231547354938	0.0562356522241257	-4.78755979004071	1.6882145066301e-06	3.71689903170366e-06	KDELR2	11014
ENSG00000136243.18	798.655093407512	0.231389172797882	0.0425787640168827	5.43437974634807	5.49873651841457e-08	1.33644191046375e-07	NUP42	11097
ENSG00000136244.12	80.0728971297947	-0.555988925326834	0.184645742238875	-3.0111115403222	0.00260293217822757	0.00432096283255563	IL6	3569
ENSG00000136247.15	1177.35445786553	0.280181241824838	0.0615960037343489	4.54869187671984	5.39804116086178e-06	1.144276166329e-05	ZDHHC4	55146
ENSG00000136250.12	226.157401657208	-0.512610554218047	0.115022927968028	-4.45659455270111	8.32718818234982e-06	1.73918998856542e-05	AOAH	313
ENSG00000136261.16	1888.91261871313	0.166254748118104	0.0633213764314152	2.62557066014157	0.00865038523196857	0.0135046297537385	BZW2	28969
ENSG00000136267.14	31.39303931428	0.198690750272928	0.183278312102679	1.08409308222794	0.278323529763564	0.332948028413961	DGKB	1607
ENSG00000136270.14	1627.91500656512	0.735723020425205	0.042130735124099	17.462857418891	2.74826941357656e-68	8.79086726482685e-67	TBRG4	9238
ENSG00000136271.11	2724.57735030368	0.887956248094131	0.0430907036879037	20.6066778237227	2.39088951200008e-94	2.30184299710433e-92	DDX56	54606
ENSG00000136273.13	763.177404715301	-0.534461031355775	0.0508502649310691	-10.5104866627592	7.72936478093918e-26	4.56334829437679e-25	HUS1	3364
ENSG00000136274.9	193.236772011444	0.172868174779845	0.134063904755523	1.28944606749359	0.197243054677779	0.245084304722462	NACAD	23148
ENSG00000136275.10	0.429296816047735	-0.711208334376908	0.359693913926833	-1.97725985022248	0.0480122655127361	0.0671754171443214	PKD1L1-AS1	80099
ENSG00000136279.21	4060.6158000789	0.458379380361561	0.0414250593925272	11.0652679098934	1.84909486642063e-28	1.2117852301608e-27	DBNL	28988
ENSG00000136280.17	1199.13185595712	1.06696228149672	0.0613111641042325	17.4024143414211	7.9097672666955e-68	2.49099096896036e-66	CCM2	83605
ENSG00000136286.16	411.881662653088	-0.0338287039067767	0.120745111558091	-0.280166240026218	0.779349966417166	0.807244020448362	MYO1G	64005
ENSG00000136295.15	3503.75787985276	0.147501770062049	0.0618691330829456	2.38409304789027	0.0171212727320737	0.0256452041767813	TTYH3	80727
ENSG00000136297.15	1.41686234071206	0.660476466266585	0.27729565421017	2.38184932305499	0.0172259441855497	0.0257909287401844	MMD2	221938
ENSG00000136305.12	367.069334360231	0.238814851881684	0.083842838777015	2.84836314424928	0.004394474917226	0.0071113052725305	CIDEB	27141
ENSG00000136315.5	4.18435991428828	1.16289207303817	0.245197744786971	4.74267034571829	2.1091934032797e-06	4.60993122257692e-06	RNASE2CP	643332
ENSG00000136319.12	612.218239296124	-0.410346034866668	0.0405013751097044	-10.1316568574569	3.99816483239137e-24	2.19513073218003e-23	TTC5	91875
ENSG00000136327.7	6.56550770549098	1.18846983905967	0.183118962225886	6.49015167306176	8.5750002510297e-11	2.47264968030989e-10	NKX2-8	26257
ENSG00000136352.20	323.198238617418	3.6752302725045	0.246010315780046	14.9393339903294	1.82792996613831e-50	2.87091839383084e-49	NKX2-1	7080
ENSG00000136367.15	250.023549369752	-0.300870178933847	0.09482951398003	-3.17274829645554	0.00151003376290006	0.00257380397560174	ZFHX2	85446
ENSG00000136371.11	710.818793347625	0.0305137420509101	0.0587679008971568	0.519224637686292	0.603604099921132	0.650129257376294	MTHFS	10588
ENSG00000136378.15	219.512296031738	0.890488328608438	0.106465186130763	8.36412691294897	6.05617038657881e-17	2.4049624981065e-16	ADAMTS7	11173
ENSG00000136379.12	1019.23973152267	-0.344623829601764	0.081803742345055	-4.21281251593737	2.52210401943323e-05	5.05836702620557e-05	ABHD17C	58489
ENSG00000136381.13	2119.02186969751	-0.775883812145563	0.0399613396203134	-19.4158609175144	5.66781252022805e-84	3.53573182065451e-82	IREB2	3658
ENSG00000136383.7	418.989657447244	-0.128299319570927	0.0895032584345232	-1.43345976241508	0.151726490073205	0.193412025347312	ALPK3	57538
ENSG00000136404.16	94.886284423294	-0.154304938957246	0.0968984146122413	-1.59244028475314	0.111285810622899	0.145918670936856	TM6SF1	53346
ENSG00000136425.14	278.669703246593	0.556657090994236	0.116297961037071	4.78647334854646	1.6973746711313e-06	3.73622577144288e-06	CIB2	10518
ENSG00000136436.15	3106.49350417056	0.05396925262201	0.0339912940332203	1.58773751211898	0.112345706803226	0.147190030225882	CALCOCO2	10241
ENSG00000136444.10	1483.17547302585	0.845579885532078	0.0435584600054397	19.4125294013259	6.0475465036988e-84	3.75823893777511e-82	RSAD1	55316
ENSG00000136448.13	2896.42058770296	0.208876691899341	0.0354393552265488	5.89391907849566	3.77141915249224e-09	9.86430118776888e-09	NMT1	4836
ENSG00000136449.15	44.881951027263	0.799234726253623	0.110589158820049	7.22706217120381	4.93554192864349e-13	1.6126903036217e-12	MYCBPAP	84073
ENSG00000136450.13	6851.12566397797	0.280190269199238	0.034405958951345	8.14365527772287	3.83520121117639e-16	1.46678152045836e-15	SRSF1	6426
ENSG00000136451.9	2586.56250268252	-0.905825244684915	0.0517424227551357	-17.5064327577318	1.27966191188626e-68	4.13926618958553e-67	VEZF1	7716
ENSG00000136457.10	295.161606979313	1.44100497958056	0.229034056846405	6.29166246898789	3.14083847015255e-10	8.76681474136632e-10	CHAD	1101
ENSG00000136463.9	595.54572802036	0.508067086641858	0.0420099885792246	12.0939591707748	1.13673777421882e-33	9.15454817413042e-33	TACO1	51204
ENSG00000136478.9	2458.59527920983	-0.892165651874416	0.0444154036199464	-20.0868522890954	9.61688909261368e-90	7.63543525554464e-88	TEX2	55852
ENSG00000136485.16	4938.78008369641	-0.621784017696939	0.0417832094776273	-14.8811933183321	4.36641353368361e-50	6.75585425831692e-49	DCAF7	10238
ENSG00000136487.18	0.449430188613593	0.363072451343863	0.396137567250813	0.916531228945486	0.359388335764175	0.416723125857756	GH2	2689
ENSG00000136488.15	0.208565075177306	-0.341839389735677	0.523807127475963	-0.652605456865158	0.514010666709546	0.566798946800227	CSH1	1442
ENSG00000136490.9	912.10503517676	1.0487357686435	0.0985580538815991	10.6407921761867	1.92485802131793e-26	1.16323929453376e-25	LIMD2	80774
ENSG00000136492.10	313.321707212715	-0.646478907334735	0.122742484370498	-5.2669530900429	1.38706632310962e-07	3.2842099017547e-07	BRIP1	83990
ENSG00000136504.13	2113.52979608401	-0.650622700832306	0.0386050261343798	-16.8533159016021	9.91936089887984e-64	2.62946397204561e-62	KAT7	11143
ENSG00000136514.3	168.060366343382	0.654012359260418	0.113925031253772	5.74072573922393	9.42716621330881e-09	2.40751838107935e-08	RTP4	64108
ENSG00000136518.17	1507.43832650449	0.130359126433072	0.0499775311814094	2.60835466161568	0.00909786371989078	0.0141616269513819	ACTL6A	86
ENSG00000136521.13	2260.21204097596	0.407631257144851	0.0531366622360704	7.67137490371275	1.70162385116537e-14	6.00108301938244e-14	NDUFB5	4711
ENSG00000136522.14	960.222056837593	0.655375214544218	0.0550235022798893	11.9108233280118	1.03945778556654e-32	8.05670386315186e-32	MRPL47	57129
ENSG00000136527.19	4752.56068724796	-0.129146359997553	0.0417585347903231	-3.09269376059337	0.00198348702148592	0.0033377505934088	TRA2B	6434
ENSG00000136531.19	309.128068099393	0.361543253916306	0.170415812135778	2.12153584450396	0.0338767348099687	0.0485095402162479	SCN2A	6326
ENSG00000136535.15	6.4690092722728	-0.666564225389783	0.225632530594954	-2.95420267473031	0.00313478057646907	0.00515780818953572	TBR1	10716
ENSG00000136536.15	2972.24066001013	-0.415385573394618	0.0436539889914554	-9.51540931290204	1.80998931399928e-21	8.83903718113596e-21	MARCHF7	64844
ENSG00000136541.15	18.195165274929	0.55381042777627	0.174458569982908	3.17445240913375	0.00150119506140357	0.0025591846374264	ERMN	57471
ENSG00000136542.9	186.183372035284	-0.174554166128016	0.16332731097182	-1.0687383823893	0.285187571188047	0.340318500223618	GALNT5	11227
ENSG00000136546.17	379.909918258503	-0.829090151714032	0.194073975170769	-4.27203158478359	1.93700132024239e-05	3.92732197041766e-05	SCN7A	6332
ENSG00000136560.14	930.693326676224	-0.257917692070366	0.0515080829809071	-5.00732462060313	5.51918009120512e-07	1.2584245216814e-06	TANK	10010
ENSG00000136573.14	51.7841189082479	0.767013501303007	0.197483386258008	3.883939382632	0.000102777541494621	0.000195520790362087	BLK	640
ENSG00000136574.19	24.0061504672858	0.960384794633761	0.205610848175788	4.67088581733137	2.99903619922005e-06	6.48324179771279e-06	GATA4	2626
ENSG00000136603.14	2333.26913084375	-0.925710318166553	0.0737543815388353	-12.5512586351107	3.91241280023549e-36	3.46394433805064e-35	SKIL	6498
ENSG00000136628.18	4230.04721850226	-0.552155908378326	0.0494795922229764	-11.159265539014	6.45224052703391e-29	4.29634009116643e-28	EPRS1	2058
ENSG00000136630.13	295.752897188074	0.69610966588705	0.0975584636212201	7.13530779440891	9.65708165344482e-13	3.10749752948667e-12	HLX	3142
ENSG00000136631.15	1391.32959379062	0.0650353416938399	0.0370325936512466	1.7561649153259	0.0790602534756145	0.106690549003514	VPS45	11311
ENSG00000136634.7	16.484043768076	0.194491332326811	0.124768800755585	1.55881383125425	0.119040449609893	0.155241722249437	IL10	3586
ENSG00000136636.13	3928.16347976392	-0.759097329583711	0.0539234260492848	-14.0773201036951	5.23579221080777e-45	6.61685078672316e-44	KCTD3	51133
ENSG00000136643.12	1906.25072027663	-0.600084253447622	0.0818254560788805	-7.33371107481681	2.23865450478194e-13	7.44817105577381e-13	RPS6KC1	26750
ENSG00000136688.11	3.04608732859859	2.58641802737323	0.25521320466448	10.1343425030594	3.88981541802408e-24	2.13684255267574e-23	IL36G	56300
ENSG00000136689.19	175.424740372893	0.645010284721523	0.138926510745681	4.64281641609986	3.43691715729459e-06	7.39844825391566e-06	IL1RN	3557
ENSG00000136694.9	0.161443662830739	-0.18018981016371	0.510228796785914	-0.35315492049602	0.723972301406713	0.758283270525742	IL36A	27179
ENSG00000136695.15	19.408173461121	0.364668914946104	0.208622271224299	1.74798650597583	0.0804663640619211	0.108429506365627	IL36RN	26525
ENSG00000136696.11	0.800028613746447	-0.267296238216983	0.425291256483559	-0.628501607174038	0.529675394139522	0.581633269192747	IL36B	27177
ENSG00000136697.13	1.73074669979075	0.773528826538028	0.236020538623022	3.277379295255	0.00104775517672215	0.00181599015462213	IL1F10	84639
ENSG00000136698.10	168.71192022425	0.088201080489401	0.224178304083327	0.393441643918479	0.693993317075092	0.731205436383994	CFC1	55997
ENSG00000136699.20	2773.39403472687	0.520754020135305	0.0424408885909644	12.2701017208714	1.31088555799603e-34	1.09613251616464e-33	SMPD4	55627
ENSG00000136709.12	2570.39448122012	-0.156344257047093	0.0297477281910888	-5.25567048491209	1.47486154871115e-07	3.48533671358546e-07	WDR33	55339
ENSG00000136715.19	1179.24881005087	-0.94239452607305	0.0493458002358951	-19.0977655964232	2.63525828495259e-81	1.47297385371956e-79	SAP130	79595
ENSG00000136717.15	1529.96599968086	0.219720042670201	0.095194673694715	2.30811277713744	0.0209928647108717	0.0310252629643524	BIN1	274
ENSG00000136718.10	1678.99725541083	0.302191664984251	0.0420178976958096	7.19197488584461	6.38607789442308e-13	2.07459513557253e-12	IMP4	92856
ENSG00000136720.7	1978.26939821708	0.0860924041108581	0.0669154775274408	1.28658431938341	0.198239212048053	0.246209486854571	HS6ST1	9394
ENSG00000136731.13	3290.3086801293	-0.699606020868224	0.0551033837734619	-12.696244276838	6.2036089304028e-37	5.66902289925524e-36	UGGT1	56886
ENSG00000136732.16	942.70693828023	1.38459020257083	0.12134753593252	11.4101221086251	3.72206443107023e-30	2.60651098503412e-29	GYPC	2995
ENSG00000136738.15	867.157591948811	-0.815566408384278	0.0452897620046673	-18.0077433019019	1.69395110910155e-72	6.45231782273663e-71	STAM	8027
ENSG00000136750.13	0.916827354351747	-1.63474434987173	0.392228437244175	-4.16783739944397	3.07503154062492e-05	6.12052916282286e-05	GAD2	2572
ENSG00000136754.18	1797.29124023873	-0.328554036608282	0.0420707679889776	-7.80955642869087	5.73896000352622e-15	2.07635046495384e-14	ABI1	10006
ENSG00000136758.20	4636.86909104743	-0.62311101661514	0.0387976367613039	-16.0605405027303	4.82329872814804e-58	1.0243069656807e-56	YME1L1	10730
ENSG00000136770.11	1382.770657175	0.221086551940916	0.0662297184733351	3.33817743812287	0.000843298789029859	0.00147558431447434	DNAJC1	64215
ENSG00000136783.10	1091.15198259807	0.391645392120959	0.0624105641491328	6.27530607134242	3.48947165699073e-10	9.71885420273932e-10	NIPSNAP3A	25934
ENSG00000136802.12	2687.04006795112	-0.452346773460415	0.0481349885008228	-9.39746300038449	5.58945021009107e-21	2.66415389216581e-20	LRRC8A	56262
ENSG00000136807.14	1688.30626490489	0.697822434551233	0.0496555403382795	14.0532643446693	7.35634250190767e-45	9.25053262909196e-44	CDK9	1025
ENSG00000136810.13	5079.82827646731	1.03527553646412	0.0660009217267909	15.6857739161525	1.89242500142375e-55	3.63815731012707e-54	TXN	7295
ENSG00000136811.17	2001.40056882035	0.289834144817923	0.0456951834291399	6.34277232451365	2.25666814354238e-10	6.35217988859686e-10	ODF2	4957
ENSG00000136813.15	6471.17813548756	-0.382368079800932	0.0397853342534203	-9.61077962460654	7.20017234390761e-22	3.57944733681473e-21	ECPAS	23392
ENSG00000136816.16	1304.72123013823	-0.273324924284752	0.0528978347425059	-5.16703425792819	2.37837682854645e-07	5.55844860374397e-07	TOR1B	27348
ENSG00000136819.15	2207.05949340091	0.249954384809024	0.050902072042241	4.91049528596007	9.08466402289398e-07	2.03962884700559e-06	C9orf78	51759
ENSG00000136824.19	1992.35864819227	-0.239353904647895	0.118621427535853	-2.01779652816562	0.0436124566276174	0.0614325056520121	SMC2	10592
ENSG00000136826.15	1147.06839271051	-0.555902578770963	0.0952429268233017	-5.83668097266996	5.32509180786762e-09	1.38105626333222e-08	KLF4	9314
ENSG00000136827.12	1600.44550220991	-0.245299276610655	0.0415091493407098	-5.90952309326365	3.4309957913773e-09	8.9960404312808e-09	TOR1A	1861
ENSG00000136828.19	953.087097707588	-0.36941103585976	0.0757205907092428	-4.87860742236217	1.0683747145579e-06	2.38506803631539e-06	RALGPS1	9649
ENSG00000136830.12	6031.7411265354	0.256306774948133	0.0722848304711953	3.54578925173336	0.000391439126024949	0.000706204757668235	NIBAN2	64855
ENSG00000136834.3	1.77854490360895	-1.36043033564547	0.250833099090789	-5.4236475990478	5.83949534259255e-08	1.41728965418846e-07	OR1J1	347168
ENSG00000136839.1	0.316910016967533	-1.06430601494179	0.588684732543763	-1.8079388781544	0.0706160139802054	0.0961521203748402	OR13C9	286362
ENSG00000136840.19	409.850551269364	0.973917018431851	0.108137779626353	9.00626054832099	2.13202261447222e-19	9.48367094393883e-19	ST6GALNAC4	27090
ENSG00000136842.14	734.743152278252	0.30736846564891	0.0747572035158668	4.11155649480217	3.93000681055943e-05	7.74473257679267e-05	TMOD1	7111
ENSG00000136848.18	1795.88074255111	-0.126900261482287	0.066085499065419	-1.92024367337631	0.0548271274617894	0.0760187432641944	DAB2IP	153090
ENSG00000136854.24	1395.32604865656	-0.324610844037336	0.0881080588682302	-3.68423556490794	0.000229390027243062	0.000422959753153767	STXBP1	6812
ENSG00000136856.18	645.866637655839	0.666601803435432	0.0527907845405335	12.62723805371	1.49431675440763e-36	1.3454352692299e-35	SLC2A8	29988
ENSG00000136859.10	1084.00089126262	-0.702925622044174	0.0942454288196478	-7.45845852523334	8.7540565890991e-14	2.97425077915706e-13	ANGPTL2	23452
ENSG00000136861.19	2790.35595909341	-0.0626656070018988	0.052405199213345	-1.19578988235085	0.231778565192355	0.283055984479317	CDK5RAP2	55755
ENSG00000136866.14	152.554480154729	-0.037045429267945	0.0899236196803466	-0.411965503608854	0.680364707904582	0.71920109655256	ZFP37	7539
ENSG00000136867.11	298.296427839906	-0.338512410907643	0.111653428370744	-3.03181385334282	0.00243089061253865	0.0040504905314132	SLC31A2	1318
ENSG00000136868.11	3117.74486998432	-1.02517378376912	0.0661134329452462	-15.5062857591761	3.14556207801563e-54	5.74684908896484e-53	SLC31A1	1317
ENSG00000136869.16	742.467272882635	-0.716194017176142	0.0985712715441459	-7.26574798069222	3.70979677346831e-13	1.22008432920979e-12	TLR4	7099
ENSG00000136870.11	1008.74120891921	0.00249943564472591	0.0443499531967829	0.0563571202349593	0.955057315728722	0.962000683712498	ZNF189	7743
ENSG00000136872.21	593.829826037991	3.32777102509572	0.252622353216615	13.1729080294105	1.25662545309777e-39	1.27534836397812e-38	ALDOB	229
ENSG00000136874.11	2263.16756087406	-0.63117655329443	0.0470851749643241	-13.4049953891573	5.65267961079255e-41	6.04815695481606e-40	STX17	55014
ENSG00000136875.13	1390.44748708921	0.139276568271548	0.046875978512429	2.9711714334586	0.0029666612717074	0.00489651287380756	PRPF4	9128
ENSG00000136877.15	1645.98266755521	0.733655035446654	0.0626110519638051	11.7176602602169	1.03490885646017e-31	7.68295724829296e-31	FPGS	2356
ENSG00000136878.14	1729.14623861073	0.631265238912839	0.0534251608255041	11.8158790569609	3.23151076315765e-32	2.45223783404988e-31	USP20	10868
ENSG00000136881.12	113.404473953832	2.55035687562473	0.218114593680684	11.6927383564183	1.3883671462645e-31	1.02463045706208e-30	BAAT	570
ENSG00000136883.16	438.185018309793	1.45506402226924	0.13799154121301	10.5445885267934	5.38078731761852e-26	3.19489554607365e-25	KIF12	113220
ENSG00000136888.8	6793.18931081059	0.0864376879623058	0.0660216853158755	1.30923177057283	0.190455853419877	0.237465326035266	ATP6V1G1	9550
ENSG00000136891.14	967.054611095764	-0.19009898267092	0.0385317520322674	-4.93356706208757	8.07413020913577e-07	1.81968370244879e-06	TEX10	54881
ENSG00000136895.19	604.561035874389	-0.554887930410096	0.0739870589847182	-7.49979709998618	6.3916693392478e-14	2.18818258465583e-13	GARNL3	84253
ENSG00000136897.8	1091.01972524306	0.286763977473099	0.0485938302968934	5.90124251825919	3.60774125313278e-09	9.45034594870216e-09	MRPL50	54534
ENSG00000136908.18	1891.08656520916	0.940443339194541	0.0513863628349831	18.3014186509869	8.06219695632098e-75	3.41095094065525e-73	DPM2	8818
ENSG00000136918.8	9.7129990315429	0.646607287314284	0.186227418295833	3.47213795493374	0.000516330931124653	0.000920858884128086	WDR38	401551
ENSG00000136925.15	687.605093427176	-0.224095571185058	0.0553108310361297	-4.05156760415833	5.08756213949893e-05	9.9314476378468e-05	TSTD2	158427
ENSG00000136928.7	40.9144326972136	0.106014933351487	0.198104997358417	0.535145174352576	0.592549474295592	0.639574719474948	GABBR2	9568
ENSG00000136929.13	49.4196707203391	-0.665866302925131	0.288020487578284	-2.31187131347436	0.0207847760041508	0.0307335174994257	HEMGN	55363
ENSG00000136930.13	3661.87826751295	0.490548292923277	0.0477716275088851	10.2686116949237	9.7599022271145e-25	5.50181302586118e-24	PSMB7	5695
ENSG00000136931.10	3.42491165018973	2.13925471203995	0.237466501756573	9.0086588896353	2.08591598690405e-19	9.28533531332512e-19	NR5A1	2516
ENSG00000136932.15	405.39370545381	-0.380622562510937	0.0445791988020617	-8.53812030586189	1.36422844350836e-17	5.58060260246797e-17	TRMO	51531
ENSG00000136933.17	582.790879684113	0.642686159601298	0.0444103367801306	14.4715443790293	1.83309561891184e-47	2.55131020289528e-46	RABEPK	10244
ENSG00000136935.14	1323.42040600052	-0.396087515941474	0.0463792083243889	-8.54019570948968	1.33994696036231e-17	5.48448622791865e-17	GOLGA1	2800
ENSG00000136936.11	573.54346132342	0.195059703741731	0.0417154465049092	4.67595866962075	2.92583534724455e-06	6.33003429014581e-06	XPA	7507
ENSG00000136937.13	1796.46203961349	-0.346744228446496	0.0509047265213031	-6.81163129913658	9.64981666097716e-12	2.94125160946697e-11	NCBP1	4686
ENSG00000136938.9	4925.70633525135	0.591433168636072	0.0494014977592694	11.9719683706371	4.983219340454e-33	3.90951702763754e-32	ANP32B	10541
ENSG00000136939.1	1.02093368703052	-2.70228778579853	0.348480855258599	-7.75447989472254	8.87062762723976e-15	3.17718532400617e-14	OR1L4	254973
ENSG00000136940.14	787.208816315196	-0.311673550516969	0.0419967599128467	-7.42137134302185	1.15913818393754e-13	3.9078465775155e-13	PDCL	5082
ENSG00000136942.15	21989.4189245101	1.2391703711093	0.0703639667443411	17.6108657377387	2.03311526034703e-69	6.79669180813758e-68	RPL35	11224
ENSG00000136943.12	217.337825303772	1.82430673669276	0.126004337422984	14.4781264994772	1.66575843206429e-47	2.32105166368662e-46	CTSV	1515
ENSG00000136944.19	93.1716021842044	-0.255216344951772	0.140948196691583	-1.81071025342896	0.0701857148373948	0.0956194585160396	LMX1B	4010
ENSG00000136950.13	1501.26285522751	0.826106384493714	0.0446974976700532	18.4821618112012	2.87430442377697e-76	1.29087677463805e-74	ARPC5L	81873
ENSG00000136960.13	1492.65851050695	-0.13663776801057	0.114340835607355	-1.19500410579281	0.232085425968365	0.283388276158705	ENPP2	5168
ENSG00000136982.6	265.893296971062	0.740603534666512	0.0888359242310214	8.33675724181742	7.63555966640965e-17	3.01599056828269e-16	DSCC1	79075
ENSG00000136986.10	3455.96866303785	-0.303436427046091	0.0514788263292638	-5.89439287339772	3.76061471727054e-09	9.83709389700313e-09	DERL1	79139
ENSG00000136997.21	3953.66165040762	-0.442009338326939	0.0918584401955144	-4.81185329716195	1.49537105977992e-06	3.3052654129216e-06	MYC	4609
ENSG00000136999.5	1088.39953246684	-1.23723916513458	0.127665693969936	-9.69124223321836	3.28508421919228e-22	1.65875386116308e-21	CCN3	4856
ENSG00000137033.12	539.969994112834	-0.527698916900436	0.124353443805546	-4.24354083611555	2.20020312729747e-05	4.43687521337008e-05	IL33	90865
ENSG00000137038.8	1513.35949913755	0.44480294810236	0.0529270321636316	8.40407878392249	4.31233140787533e-17	1.72422747299188e-16	DMAC1	90871
ENSG00000137040.10	981.814965623911	-0.122146994429317	0.0577066325972359	-2.11668899971765	0.0342862510448049	0.0490720930007556	RANBP6	26953
ENSG00000137054.16	726.379931923051	0.225140557772	0.0486058991895702	4.6319595260221	3.62220976206655e-06	7.7836131389785e-06	POLR1E	64425
ENSG00000137055.15	1202.57507283841	-0.277678297763343	0.0378717682532799	-7.33206582555844	2.2663172396055e-13	7.53815584566281e-13	PLAA	9373
ENSG00000137070.19	503.602800776255	1.10735043869174	0.07719117004204	14.345558411521	1.13582349964229e-46	1.53201477442099e-45	IL11RA	3590
ENSG00000137073.24	2239.60090787099	-0.607727113710943	0.0580314220825095	-10.4723801675388	1.15696745595304e-25	6.78151538060298e-25	UBAP2	55833
ENSG00000137074.20	1355.43575388539	0.397889301081109	0.0465828044529033	8.54154887740579	1.32434557994135e-17	5.42153625376846e-17	APTX	54840
ENSG00000137075.18	1899.49982566821	-1.03623797351153	0.050249920713347	-20.6216837519565	1.75348634685616e-94	1.7049604423865e-92	RNF38	152006
ENSG00000137076.21	10408.0723809388	-0.668509623392519	0.0682096885338025	-9.80080158350566	1.11695701409371e-22	5.75093521900151e-22	TLN1	7094
ENSG00000137077.8	413.496562501855	0.848573239375637	0.187939960198203	4.51512939813718	6.32781161448233e-06	1.33419818262244e-05	CCL21	6366
ENSG00000137078.10	47.3946359628637	0.236513663735364	0.146617334503847	1.61313574916449	0.106715018607329	0.14043746986458	SIT1	27240
ENSG00000137080.4	0.45167119492044	-0.568989329500852	0.274848635161098	-2.07019157714699	0.0384344077181551	0.0546105578768639	IFNA21	3452
ENSG00000137090.12	2.70495952771701	0.870784494638019	0.273069999421468	3.18886914154935	0.00142830518275222	0.00243994236388563	DMRT1	1761
ENSG00000137094.16	540.392327258079	-0.552476745044837	0.0870164452090459	-6.3491072718218	2.16567985705343e-10	6.10449371498872e-10	DNAJB5	25822
ENSG00000137098.14	91.2904594666907	1.21685076142631	0.0929882923284487	13.0860641802972	3.95580791438595e-39	3.93552997308357e-38	SPAG8	26206
ENSG00000137100.16	1663.80638024105	0.324829198450243	0.0432588223836721	7.50896997540201	5.95943904402078e-14	2.04435887469291e-13	DCTN3	11258
ENSG00000137101.14	112.427929677512	0.973336811163013	0.113090675025173	8.60669379633956	7.51979669383167e-18	3.11280758952111e-17	CD72	971
ENSG00000137103.20	1524.02300903367	-0.00403074492718366	0.0598601841417805	-0.0673359927800545	0.946314223804375	0.954589886515642	TMEM8B	51754
ENSG00000137106.18	3002.32944839837	0.332956558337165	0.0438327390426656	7.59607009758332	3.05259215737547e-14	1.06245500450413e-13	GRHPR	9380
ENSG00000137124.8	1442.10472097616	-0.546730336452637	0.0722341566359055	-7.56886162883326	3.76508927716071e-14	1.30412879863581e-13	ALDH1B1	219
ENSG00000137133.11	891.369480335828	1.03813714622671	0.0628886070722964	16.5075550971144	3.23735570845331e-61	7.81889348093997e-60	HINT2	84681
ENSG00000137135.18	331.719841158892	1.34803356307518	0.108579276856696	12.4152011516372	2.16142936020901e-35	1.86012998678695e-34	ARHGEF39	84904
ENSG00000137142.5	176.019566263368	1.15912021958051	0.167989752348667	6.89994599893646	5.2022310973327e-12	1.60818354407653e-11	IGFBPL1	347252
ENSG00000137145.21	2578.95187353164	-1.15679745103096	0.0491988182635423	-23.5127080661647	3.02384117892588e-122	1.07166684332541e-119	DENND4C	55667
ENSG00000137154.13	66765.0324026447	0.68055717195952	0.0666438842275093	10.2118473412538	1.75491350699319e-24	9.78111792592856e-24	RPS6	6194
ENSG00000137161.18	2376.4960260482	0.709240521960917	0.0556895225681863	12.7356186451863	3.74862889077947e-37	3.4592064488725e-36	CNPY3	10695
ENSG00000137166.17	2887.59123211997	-0.0591343578426415	0.0694863061992738	-0.851021749135076	0.394757271315832	0.452340298615686	FOXP4	116113
ENSG00000137168.8	872.962591759742	0.183923145030759	0.0475519918682701	3.86783261446269	0.000109806994722323	0.000208350422791719	PPIL1	51645
ENSG00000137171.15	1006.34028606322	0.639215575913525	0.0603568280530877	10.590609157779	3.29440958122925e-26	1.97237096093476e-25	KLC4	89953
ENSG00000137177.20	2049.74564502743	-0.914117067744526	0.050720848106992	-18.0225114890875	1.29718712578657e-72	4.98372568326547e-71	KIF13A	63971
ENSG00000137185.13	544.804759961002	0.588599566028549	0.0533307713811625	11.0367720320741	2.53994582432e-28	1.65697839636978e-27	ZSCAN9	7746
ENSG00000137193.14	1462.41715562189	0.581736341348895	0.0936867162160747	6.20937913980468	5.31943424039001e-10	1.46653263714202e-09	PIM1	5292
ENSG00000137198.10	2743.78309499835	-0.163279208788439	0.107408868850071	-1.5201650528166	0.12846949823671	0.166345076240628	GMPR	2766
ENSG00000137200.13	1783.13073041232	0.493036775611955	0.0417425678192861	11.8113667023656	3.4097319681742e-32	2.58427353323204e-31	CMTR1	23070
ENSG00000137203.15	978.198075416382	-0.129372603532677	0.0940867466086437	-1.37503536040847	0.169120482375125	0.213321930984748	TFAP2A	7020
ENSG00000137204.15	18.1504811028119	0.808539624185144	0.274680512235557	2.94356384297028	0.00324456895307137	0.00533019980372895	SLC22A7	10864
ENSG00000137207.12	4482.0397971144	0.0226988634606827	0.0418325180139064	0.542612889167631	0.587396362674876	0.634965549149121	YIPF3	25844
ENSG00000137210.14	1989.0798857917	0.421382095942479	0.0524816056727656	8.02913879140607	9.81592621411632e-16	3.67790790837356e-15	TMEM14B	81853
ENSG00000137216.19	1940.91819961673	0.0175564443436988	0.04569306981595	0.384225538236225	0.700811291576227	0.737286546370557	TMEM63B	55362
ENSG00000137218.10	283.829730755064	0.777126400617271	0.0536516245491448	14.4846760400596	1.51434946470918e-47	2.11308997489291e-46	FRS3	10817
ENSG00000137221.14	1343.22916466159	0.675507732320142	0.0490041584893372	13.7847022200601	3.15063935706723e-43	3.69967514226757e-42	TJAP1	93643
ENSG00000137225.13	19.1833171932519	1.08770537682012	0.113224214781165	9.60664976941896	7.49479307535394e-22	3.72250776611567e-21	CAPN11	11131
ENSG00000137251.16	0.417749550880779	-0.0250643724783756	0.411686187906586	-0.0608822282958467	0.951453002952931	0.958883625634609	TINAG	27283
ENSG00000137252.10	0.85042420862115	0.304357414068038	0.330582754053958	0.920669364435027	0.357223075421395	0.414585941783763	HCRTR2	3062
ENSG00000137261.15	167.594646425588	0.478917565257827	0.164706275097014	2.90770685558725	0.00364089459012591	0.00594613392372785	KIAA0319	9856
ENSG00000137265.15	135.345403452467	-0.482304405183173	0.160490242853002	-3.00519456266841	0.00265411014302825	0.00440233395086569	IRF4	3662
ENSG00000137266.15	3888.99325215645	-0.407708886046424	0.0717143498096382	-5.68517858878543	1.30676030633988e-08	3.30802448563514e-08	SLC22A23	63027
ENSG00000137267.7	1697.04994736183	0.292588808683449	0.100188644311392	2.920378958059	0.00349605976710006	0.0057227823512059	TUBB2A	7280
ENSG00000137269.15	826.521620056733	-0.0692884229816354	0.0486253706577129	-1.42494385224074	0.154173432103047	0.196216464373622	LRRC1	55227
ENSG00000137270.11	6.12970738000977	0.593674150668186	0.154336744573409	3.84661573826193	0.000119760571398532	0.000226402150127919	GCM1	8521
ENSG00000137273.6	158.50017396728	-0.257878503418811	0.136956478069439	-1.88292300630032	0.0597108029056843	0.0822722545782963	FOXF2	2295
ENSG00000137274.13	814.859178387161	0.248156755865975	0.0551112229821804	4.50283522008237	6.70528725300468e-06	1.41123241660191e-05	BPHL	670
ENSG00000137275.16	1380.4229738755	-0.41071561216446	0.0433811925068877	-9.46759617314	2.86357509443313e-21	1.38582753531106e-20	RIPK1	8737
ENSG00000137285.11	791.864681128706	2.50360955859962	0.17138637847587	14.6079844901566	2.49799123858078e-48	3.59223038801849e-47	TUBB2B	347733
ENSG00000137288.10	1743.43430872421	1.21583165706758	0.0522584428739102	23.2657459771841	9.8564962351617e-120	3.23531220046502e-117	UQCC2	84300
ENSG00000137309.20	2086.38928965541	0.609909297337138	0.0740360026973858	8.23800955097585	1.75099210952896e-16	6.80094679898683e-16	HMGA1	3159
ENSG00000137310.12	862.457654718488	0.944402631330496	0.085662091476498	11.0247440268208	2.9034333354683e-28	1.89107893955365e-27	TCF19	6941
ENSG00000137312.15	5628.52615225471	0.518230296647649	0.0420291360117606	12.3302629038731	6.22433126739337e-35	5.25779307743972e-34	FLOT1	10211
ENSG00000137331.12	788.561928689106	0.0908776918904185	0.130288790801881	0.697509673173718	0.485483887878013	0.540079291882855	IER3	8870
ENSG00000137337.16	1504.95716505289	0.202717179816589	0.060197718328881	3.36752264777004	0.000758467964502168	0.00133296745150282	MDC1	9656
ENSG00000137338.6	217.939274203965	0.378505794103448	0.0658807986201261	5.74531277748988	9.17512264062469e-09	2.34560084735598e-08	PGBD1	84547
ENSG00000137343.18	938.211927955563	0.799691077380595	0.0665139938362997	12.0228997126341	2.69350296435383e-33	2.13923096753194e-32	ATAT1	79969
ENSG00000137364.5	948.939084089081	0.0243877280589436	0.0459156727939498	0.531141690297895	0.595320596054436	0.64219726745402	TPMT	7172
ENSG00000137392.10	0.997022186336302	1.13707282541761	0.600829302669244	1.89250560910737	0.0584236470150417	0.0806259516989746	CLPS	1208
ENSG00000137393.10	2036.17848303617	-0.599608265230622	0.0781711962415819	-7.67045016654958	1.71393748043569e-14	6.04363765631932e-14	RNF144B	255488
ENSG00000137404.15	408.774783893855	0.596252536168221	0.0842228188026769	7.07946545419197	1.4471156740284e-12	4.61078393390104e-12	NRM	11270
ENSG00000137409.20	6781.25246090068	0.373882402866233	0.0417065528122188	8.96459615230286	3.11419943777794e-19	1.37326901183702e-18	MTCH1	23787
ENSG00000137411.19	1234.75248883178	1.33290367426946	0.0626955983477479	21.2599242912774	2.66846483715333e-100	3.42544037415997e-98	VARS2	57176
ENSG00000137413.17	873.631521068919	-0.15345540117747	0.0368946045291027	-4.15929112497801	3.19236800771517e-05	6.34374835532803e-05	TAF8	129685
ENSG00000137414.7	1776.94148652095	-0.447920426013643	0.0482122242087464	-9.29059866796985	1.53422916796512e-20	7.17087921892566e-20	FAM8A1	51439
ENSG00000137434.12	26.9883015171588	0.728137375400333	0.0929377926644578	7.83467472731138	4.70057984118494e-15	1.70812065437754e-14	C6orf52	347744
ENSG00000137440.5	17.5171401292657	-0.295103716680446	0.254059799391472	-1.16155219120571	0.245417411515813	0.297912007009565	FGFBP1	9982
ENSG00000137441.8	15.0403232444465	0.71101574498497	0.169427962501688	4.19656669705796	2.70991682620488e-05	5.4209420481831e-05	FGFBP2	83888
ENSG00000137449.17	780.952598245508	-0.763855608695248	0.0675289791339294	-11.3115231192863	1.15074362090234e-29	7.89238101403616e-29	CPEB2	132864
ENSG00000137460.10	861.278277733326	-0.0637909444757937	0.0891030990331588	-0.71592284856506	0.474038989185702	0.529080303128578	FHDC1	85462
ENSG00000137462.9	354.371521825788	-0.170231383653032	0.113968084577778	-1.49367592062019	0.135260345165789	0.174339516704926	TLR2	7097
ENSG00000137463.5	23.6098287501638	0.311734307296907	0.116784525682538	2.66931175577415	0.00760068652768049	0.0119544113936132	MGARP	84709
ENSG00000137473.19	12.0573919847549	-0.0704315395096869	0.18741319723705	-0.375808857369854	0.707059002476877	0.742827351473355	TTC29	83894
ENSG00000137474.23	286.576290139969	0.979713540919792	0.103902834270773	9.42913201353715	4.13496462435452e-21	1.98559499114316e-20	MYO7A	4647
ENSG00000137478.15	873.69880760273	-0.472876093573742	0.0610197374019481	-7.74955962951497	9.22117711444263e-15	3.30032440770699e-14	FCHSD2	9873
ENSG00000137486.17	1618.95506783753	-0.551318089568821	0.0608180802311527	-9.06503604640944	1.24563059286748e-19	5.60350451029828e-19	ARRB1	408
ENSG00000137491.15	1070.03289248637	0.113565197794137	0.0891172277334845	1.27433494827473	0.202544735863681	0.250894256809789	SLCO2B1	11309
ENSG00000137492.9	2158.22030281065	-0.161433284871572	0.0476279982071314	-3.38946189108154	0.000700299420252686	0.00123473247217702	THAP12	5612
ENSG00000137494.14	440.214383840097	-0.390629455923845	0.0418617340441006	-9.33142080336002	1.04461066899521e-20	4.91957810295788e-20	ANKRD42	338699
ENSG00000137496.18	759.272830557165	0.33003257133175	0.0801664762507551	4.1168401901492	3.84102211747354e-05	7.57608927735909e-05	IL18BP	10068
ENSG00000137497.19	20238.4422898882	-0.149917852605828	0.054225925086894	-2.76468962706663	0.00569769797646508	0.00910395676542696	NUMA1	4926
ENSG00000137500.10	1288.78054168434	-0.0655672942294893	0.0400338302636836	-1.63779717797745	0.101464010474494	0.134180618778535	CCDC90B	60492
ENSG00000137501.18	2265.5487993245	-1.20798880109033	0.104546815265647	-11.554525099793	7.00335514633152e-31	5.0340989637975e-30	SYTL2	54843
ENSG00000137502.10	1150.68007122495	-0.977812221982798	0.0740378819052367	-13.2069178212625	8.00350178922785e-40	8.1873094647052e-39	RAB30	27314
ENSG00000137504.15	3095.19489333371	0.180122245995902	0.0531202819999897	3.39083753350437	0.000696793938155984	0.00122872896799469	CREBZF	58487
ENSG00000137507.11	1223.35135260238	0.125138251729928	0.0863011670432337	1.45001807063905	0.14705348008644	0.188033454575743	LRRC32	2615
ENSG00000137509.12	3109.69014776542	-0.123832961851608	0.0441330447415316	-2.805901169449	0.00501760792994766	0.00807028310437648	PRCP	5547
ENSG00000137513.10	781.90084248991	-0.100611421065416	0.045039623015511	-2.23384243315639	0.0254934424325659	0.0372189039549831	NARS2	79731
ENSG00000137522.18	728.358626649459	0.316491275902805	0.042285051236246	7.48470834609074	7.17061957488048e-14	2.44714717862155e-13	RNF121	55298
ENSG00000137547.9	1383.67369015972	0.479919644793314	0.066861713116287	7.17779462154417	7.08448742203722e-13	2.29660045626696e-12	MRPL15	29088
ENSG00000137558.9	4790.87138391781	0.269821146876187	0.183833796971839	1.46774505733306	0.142173486710426	0.182399162898943	PI15	51050
ENSG00000137561.5	11.275190758798	0.777426849466723	0.179238060191041	4.33739825480203	1.44179240005223e-05	2.95252617768935e-05	TTPA	7274
ENSG00000137563.13	695.447290265044	1.24921251115711	0.138084915836657	9.04669784956683	1.47357078755815e-19	6.60762813586633e-19	GGH	8836
ENSG00000137571.11	845.208764431574	-0.691661650161568	0.135886708701818	-5.08998751069399	3.58087098623098e-07	8.2680218201579e-07	SLCO5A1	81796
ENSG00000137573.14	3000.97428050128	-0.49591371637416	0.108355320349359	-4.57673619325047	4.72286417675728e-06	1.00616736140108e-05	SULF1	23213
ENSG00000137574.11	1018.78841075281	-0.935863057979223	0.0616232461674968	-15.1868510048217	4.32188669699604e-52	7.28125506636867e-51	TGS1	96764
ENSG00000137575.12	5197.95308231187	0.269801554200341	0.0649653523698717	4.15300686224653	3.28134894783369e-05	6.51368675788011e-05	SDCBP	6386
ENSG00000137601.18	945.78022784724	-1.0093415167644	0.0594992338051852	-16.9639414193001	1.51810843837352e-64	4.16887408781427e-63	NEK1	4750
ENSG00000137628.18	1073.33145332424	-0.751793391190554	0.0834762387185564	-9.00607649232084	2.13560229872886e-19	9.49786643868609e-19	DDX60	55601
ENSG00000137634.10	38.9035024031299	-1.21833201910494	0.198240071681451	-6.14574040844101	7.9591361896592e-10	2.17211892619749e-09	NXPE4	54827
ENSG00000137642.13	5883.95593237215	-1.1896533409189	0.0854728150294275	-13.9184995897153	4.8906316924199e-44	5.93084589171516e-43	SORL1	6653
ENSG00000137648.19	170.987787021994	0.98863121702829	0.174423574488281	5.66799080874651	1.44481714016984e-08	3.64656397416794e-08	TMPRSS4	56649
ENSG00000137656.12	566.421109744281	0.3082832776852	0.0381611430134233	8.07846026982892	6.5589635624212e-16	2.47883308794449e-15	BUD13	84811
ENSG00000137672.13	136.223711869365	-0.663815261740828	0.109061019893039	-6.0866408767483	1.15304203855058e-09	3.1142577877972e-09	TRPC6	7225
ENSG00000137673.9	1828.6261033769	0.730474369185474	0.215532120409466	3.38916708933093	0.000701052778373021	0.00123597164070032	MMP7	4316
ENSG00000137674.4	1.40387232761226	0.350055271349865	0.288478623642868	1.21345306951834	0.224956646851438	0.275605703512278	MMP20	9313
ENSG00000137675.5	0.921791787590025	0.61188894645743	0.341140684419773	1.7936557391217	0.0728681339733319	0.098970665566045	MMP27	64066
ENSG00000137691.13	72.4250027122748	0.119617267028834	0.100982306961103	1.18453688203923	0.236200605484429	0.287931487575894	CFAP300	85016
ENSG00000137692.12	978.387664389578	0.0811512223403379	0.0456692499305578	1.77693354858536	0.0755791737989209	0.102388405965255	DCUN1D5	84259
ENSG00000137693.14	3154.96830124571	-0.494750151172368	0.0805468682144126	-6.14238842726153	8.12897750540342e-10	2.21772762779199e-09	YAP1	10413
ENSG00000137699.17	1284.34704718493	-0.129012783701363	0.208959978754912	-0.617404272675016	0.536968104503395	0.588797691036567	TRIM29	23650
ENSG00000137700.18	1485.85809230383	0.502274577614034	0.0563951813767959	8.90633854439021	5.2745689941995e-19	2.30329125328848e-18	SLC37A4	2542
ENSG00000137707.14	0.800229652581287	0.356303724515604	0.216235278695722	1.64775945287347	0.0994020425624291	0.131720903263338	BTG4	54766
ENSG00000137709.10	61.6949690865398	-0.861378980573676	0.103173830124021	-8.34881267408847	6.89525963155941e-17	2.73019234180949e-16	POU2F3	25833
ENSG00000137710.17	2504.62935655828	-0.775996793929329	0.054514889979128	-14.2345842434321	5.58943559374323e-46	7.34465652925292e-45	RDX	5962
ENSG00000137713.16	1390.44944750289	-0.239611140408836	0.0508699736461936	-4.7102666511164	2.4739290361637e-06	5.3770740956668e-06	PPP2R1B	5519
ENSG00000137714.3	904.931478505472	-0.0210296711901599	0.0585802743309468	-0.358988950296709	0.719603355464109	0.754288795495803	FDX1	2230
ENSG00000137726.17	1268.57981011634	0.283518747322668	0.115804649782136	2.44825011651996	0.0143551965877086	0.0217202064939875	FXYD6	53826
ENSG00000137727.13	146.110958270055	-1.49511086261093	0.114634907805967	-13.0423698263149	7.02393690285131e-39	6.92315006135937e-38	ARHGAP20	57569
ENSG00000137731.14	35.1792902691406	1.71140115894608	0.159117862980714	10.7555564591357	5.57962293900046e-27	3.44729912456588e-26	FXYD2	486
ENSG00000137745.13	80.76875324726	0.828837185968939	0.247889244836626	3.34357864745279	0.000827052474123048	0.00144840055875712	MMP13	4322
ENSG00000137747.16	186.574936561568	1.24983490233762	0.130913265931959	9.54704546892298	1.33447730126394e-21	6.55550581058826e-21	TMPRSS13	84000
ENSG00000137752.24	395.491397446326	0.315017515773495	0.111122268334218	2.83487297816879	0.00458439093255155	0.00740442494399892	CASP1	834
ENSG00000137757.11	4.4227359711326	0.321608209809996	0.16673702998402	1.92883494350846	0.0537513562887309	0.0746393155608656	CASP5	838
ENSG00000137760.15	259.406958819074	-0.380681527383863	0.0464371597330704	-8.19777802027714	2.44870991508626e-16	9.45236815525169e-16	ALKBH8	91801
ENSG00000137764.20	621.522057633227	-0.233719606646892	0.0381932226383982	-6.11940000087655	9.39283525514634e-10	2.5531305877769e-09	MAP2K5	5607
ENSG00000137766.18	6.43253817813156	-1.03100685282517	0.214744141909361	-4.80109419357447	1.57801017482345e-06	3.4817883980089e-06	UNC13C	440279
ENSG00000137767.14	1579.31956660314	-0.0301952499294661	0.0763985836817375	-0.395233111326435	0.692670858427727	0.73014238424034	SQOR	58472
ENSG00000137770.14	1355.47586044284	-0.651157525706966	0.0480274184096918	-13.5580372060049	7.10109197346192e-42	7.86993442642365e-41	CTDSPL2	51496
ENSG00000137776.17	3159.20353235585	-0.429705789320311	0.0400932919833555	-10.7176479671138	8.41151512908138e-27	5.15850008693558e-26	SLTM	79811
ENSG00000137801.11	7143.40972636136	-0.771781798735531	0.101523262225036	-7.60201929903317	2.91545240890487e-14	1.01566312710819e-13	THBS1	7057
ENSG00000137802.14	808.179976203543	0.35684574085328	0.067446791535335	5.29077414551781	1.21799701476549e-07	2.89482933220675e-07	MAPKBP1	23005
ENSG00000137804.14	1207.4637243933	0.802144289832899	0.123767847951244	6.48103932572931	9.10929229450168e-11	2.62408568464771e-10	NUSAP1	51203
ENSG00000137806.10	440.399107965497	0.24103123596485	0.0439040566595576	5.48995364674074	4.02039238575224e-08	9.86847431881408e-08	NDUFAF1	51103
ENSG00000137807.16	561.787402057631	0.227971320735993	0.123550200181012	1.84517160151902	0.0650125801509777	0.0890454595615553	KIF23	9493
ENSG00000137809.17	696.975992111308	-0.292762139598895	0.101500989032975	-2.88432794978762	0.00392250029995965	0.00638450627896787	ITGA11	22801
ENSG00000137812.21	492.973013457723	-0.587328944783133	0.140274584983876	-4.18699470649402	2.82672415693754e-05	5.6449073156466e-05	KNL1	57082
ENSG00000137814.12	494.296953128079	0.196336806607137	0.049559225773069	3.96166008537261	7.44304525505278e-05	0.000143091374738255	HAUS2	55142
ENSG00000137815.15	2564.52545994476	-0.481043741441629	0.0380471470617472	-12.6433590581953	1.21739704671816e-36	1.09914075615455e-35	RTF1	23168
ENSG00000137817.17	1127.11080109214	0.683230840901932	0.105169491267168	6.49647376506066	8.22244464653019e-11	2.3728069552307e-10	PARP6	56965
ENSG00000137818.12	46061.0722597134	0.93905687199052	0.0673295093371208	13.9471812766173	3.27286655499928e-44	3.99673801427977e-43	RPLP1	6176
ENSG00000137819.14	78.1836638372489	-0.393576145167585	0.109068225139825	-3.60853167513291	0.000307934922145384	0.000560932666851147	PAQR5	54852
ENSG00000137821.12	361.736694824012	-0.25984275048045	0.063274482948427	-4.10659618810698	4.01532296151337e-05	7.90649067564602e-05	LRRC49	54839
ENSG00000137822.13	1009.32657494949	-0.199671929380566	0.0487792607047785	-4.09337752347292	4.25134682649968e-05	8.35207353245416e-05	TUBGCP4	27229
ENSG00000137824.16	1213.45769353614	0.357607101293133	0.0415675254728044	8.6030404077601	7.76316285273495e-18	3.21246102717287e-17	RMDN3	55177
ENSG00000137825.11	27.5920913447465	1.56740675253883	0.112031106207721	13.990817422017	1.77361595620006e-44	2.19216601429953e-43	ITPKA	3706
ENSG00000137831.15	3063.7050725955	-0.539949443310568	0.0789157202477484	-6.84210245582817	7.80392393651255e-12	2.39294239427559e-11	UACA	55075
ENSG00000137834.15	437.812833827039	0.294916236684386	0.0901178903705525	3.27256037032969	0.00106578109257957	0.00184546722166337	SMAD6	4091
ENSG00000137841.12	603.260885774421	0.858692434233635	0.117121765809514	7.33162131136417	2.27384860944615e-13	7.56217787235091e-13	PLCB2	5330
ENSG00000137842.7	687.277466500565	0.30559341471954	0.0541604610305512	5.6423710009994	1.67724195089024e-08	4.21685854799465e-08	TMEM62	80021
ENSG00000137843.12	405.015209819397	-0.203976383552894	0.114574716538972	-1.78029140908687	0.0750282823493874	0.101692806594165	PAK6	56924
ENSG00000137845.15	4794.819745787	-0.896626944327591	0.0515535418958716	-17.3921502064515	9.46170463973689e-68	2.97208124932724e-66	ADAM10	102
ENSG00000137857.18	441.623726653862	-0.202163019195492	0.141592405513561	-1.4277815145681	0.153354755113276	0.195285087919161	DUOX1	53905
ENSG00000137860.12	13.0922473191059	-1.41658431458835	0.176258574030384	-8.03696683909495	9.20895782437881e-16	3.45577924710135e-15	SLC28A2	9153
ENSG00000137868.19	319.602568015974	0.824322767030476	0.149136227676157	5.52731405289706	3.25170575350236e-08	8.02798712732425e-08	STRA6	64220
ENSG00000137869.16	16.9130298944684	0.476119191610177	0.183276128402453	2.59782436349088	0.00938164668701291	0.0145820115733944	CYP19A1	1588
ENSG00000137871.21	1582.03269549405	-0.93718793252543	0.0654797700552554	-14.3126332260266	1.82471170802074e-46	2.44568375488842e-45	ZNF280D	54816
ENSG00000137872.17	304.38949631932	-0.396041223547115	0.127372021274303	-3.10932667617967	0.00187514266332154	0.00316479665186451	SEMA6D	80031
ENSG00000137875.4	27.4176462221696	0.20838084623801	0.128633976060147	1.61995184025545	0.105242622610356	0.138727493373239	BCL2L10	10017
ENSG00000137876.11	2742.55596741482	0.320551431406662	0.060479582874074	5.30015942858087	1.15701602768749e-07	2.75364184341313e-07	RSL24D1	51187
ENSG00000137877.10	238.367423861445	1.40766242210712	0.118276338446821	11.9014710853602	1.16279103671543e-32	8.98984888139078e-32	SPTBN5	51332
ENSG00000137878.17	140.345675450994	-1.14754005680923	0.105090123963223	-10.9195803899786	9.29241140151164e-28	5.93384589143663e-27	GCOM1	145781
ENSG00000137880.6	331.417299777282	1.61989762307458	0.0966541012737046	16.7597401634035	4.80720463840955e-63	1.24463083353803e-61	GCHFR	2644
ENSG00000137936.18	367.723075413408	-0.166787297424757	0.069697559454584	-2.39301488789487	0.016710563004222	0.0250576470263211	BCAR3	8412
ENSG00000137941.17	1140.64401612984	-0.234170553364538	0.0882360353393317	-2.6539106439221	0.00795648933690825	0.0124831097581083	TTLL7	79739
ENSG00000137942.18	4002.7511194518	-0.69117641940993	0.0626034661618022	-11.0405455446116	2.43549929021385e-28	1.5903257581546e-27	FNBP1L	54874
ENSG00000137944.18	796.485776904907	-0.0564998531522851	0.0526091625930073	-1.07395461869212	0.282843021670992	0.337784448120648	KYAT3	56267
ENSG00000137947.12	775.093699510566	0.0624709896577589	0.0457164499375602	1.36648820595392	0.17178578019855	0.216349048203912	GTF2B	2959
ENSG00000137948.19	4.06488567920232	0.830197722158784	0.319560324320179	2.59793741267761	0.00937855863924513	0.0145776750652535	BRDT	676
ENSG00000137955.16	2193.11435004964	0.18343824580481	0.0563277046982629	3.25662561234218	0.00112745032604326	0.00194632524605993	RABGGTB	5876
ENSG00000137959.17	710.194654099421	-0.108061134517453	0.134409992229664	-0.803966526036333	0.421416307401846	0.478437957297279	IFI44L	10964
ENSG00000137960.6	60.7965230910976	0.0579754961021742	0.117380859089646	0.493909284288824	0.621370247395402	0.666336367317412	GIPC2	54810
ENSG00000137962.13	3063.68237552942	-1.1289482582504	0.0740726940428075	-15.2410854342352	1.88709107854079e-52	3.218056153043e-51	ARHGAP29	9411
ENSG00000137965.11	647.388118325995	0.517276587237228	0.110306836181839	4.6894336302467	2.73962273310919e-06	5.93872301351407e-06	IFI44	10561
ENSG00000137968.17	580.633501218261	-0.51461987689235	0.17743950893476	-2.90025530380363	0.00372858831734761	0.00608102565775767	SLC44A5	204962
ENSG00000137970.7	276.378885866193	-0.6467661195268	0.0993442930209216	-6.51035001467667	7.49758970061105e-11	2.16823626464927e-10	RPL7P9	653702
ENSG00000137975.8	50.6494851326965	-1.43826313885523	0.219502940391025	-6.55236388311288	5.66333334833016e-11	1.64919504257298e-10	CLCA2	9635
ENSG00000137976.8	304.020848458536	-0.574701113911325	0.157254849156541	-3.65458437049044	0.000257598944198114	0.000472443438063575	DNASE2B	58511
ENSG00000137992.15	1897.99593126623	-0.871233897500295	0.051822672509398	-16.8118287867592	1.99907756749244e-63	5.23118703429215e-62	DBT	1629
ENSG00000137996.13	1219.44421286601	-0.164242395501189	0.0426100183507827	-3.85454880936872	0.000115943251811533	0.00021946561497014	RTCA	8634
ENSG00000138002.16	1114.25998065424	0.353552607434258	0.0526280597652177	6.71794873327107	1.84300506891521e-11	5.51976068037385e-11	IFT172	26160
ENSG00000138018.19	2340.51361590974	-0.791815125040185	0.0582111198013683	-13.6024719631244	3.87124360663667e-42	4.33756660511767e-41	SELENOI	85465
ENSG00000138028.17	987.871926576704	0.67760184167553	0.0954195886738188	7.1012865502055	1.23600797678844e-12	3.95567845365587e-12	CGREF1	10669
ENSG00000138029.14	4384.81712628542	-0.0185811819104563	0.0466018025040928	-0.398722386517655	0.690097770807392	0.727916444338601	HADHB	3032
ENSG00000138030.13	259.583614403597	1.51906356534691	0.0928282513217091	16.3642376509106	3.44312297031656e-60	7.99982224381199e-59	KHK	3795
ENSG00000138031.15	1096.04091609905	0.0694950430628711	0.0625752169856205	1.11058413235452	0.266747395918935	0.32069225534287	ADCY3	109
ENSG00000138032.21	2560.14436964642	-0.154636871335756	0.0580662126315951	-2.66311275227919	0.0077421467223832	0.0121593048360142	PPM1B	5495
ENSG00000138035.15	1072.38862635541	0.200871927343372	0.0449632190727043	4.46747211356392	7.91493250746399e-06	1.65584532070771e-05	PNPT1	87178
ENSG00000138036.18	582.288547453241	0.17447856196443	0.0461630172957149	3.77961780198944	0.00015706926918876	0.000293753348532901	DYNC2LI1	51626
ENSG00000138039.15	8.03995845422265	-3.250745535363	0.259837017087677	-12.5107098742059	6.52385901616072e-36	5.72320891053612e-35	LHCGR	3973
ENSG00000138050.15	539.674330965049	0.256411379372317	0.0556897974301686	4.60427926127475	4.13896759771353e-06	8.85902088704478e-06	THUMPD2	80745
ENSG00000138061.12	6224.66336055406	-0.829305453952895	0.142786293870907	-5.80801862329078	6.32164863501381e-09	1.63181079559432e-08	CYP1B1	1545
ENSG00000138068.12	0.283898862835983	-0.351527934935653	0.275052122110342	-1.27804116630168	0.20123491159089	0.24948660437748	SULT6B1	391365
ENSG00000138069.18	5085.27498108942	-0.253492024579146	0.0430874065932059	-5.88320450502856	4.02398206950485e-09	1.05097145709358e-08	RAB1A	5861
ENSG00000138071.15	6588.23059443393	-0.446697238578016	0.0513326195619808	-8.70201525637432	3.2604174042143e-18	1.37229341140545e-17	ACTR2	10097
ENSG00000138073.14	2439.4593749973	0.617629568571938	0.0438471424470471	14.0859708091087	4.63248627546477e-45	5.86653647748397e-44	PREB	10113
ENSG00000138074.15	1399.2280948981	0.835365836511651	0.063707285415553	13.1125636740396	2.7900502899779e-39	2.79622499143932e-38	SLC5A6	8884
ENSG00000138075.14	17.1413281223442	0.863030553722339	0.180967963714601	4.76896869483151	1.85171429776597e-06	4.06497791081906e-06	ABCG5	64240
ENSG00000138078.16	3149.0653456043	-0.780943242679274	0.0457592466878333	-17.0663483165888	2.64217990349031e-65	7.5437089737247e-64	PREPL	9581
ENSG00000138079.14	216.666045965228	-1.1524339046064	0.13859365349235	-8.31519969036685	9.15979062430608e-17	3.60291973502945e-16	SLC3A1	6519
ENSG00000138080.14	2255.35045758756	0.166093331629404	0.124941384654867	1.32937002489778	0.183725922104611	0.229930076721912	EMILIN1	11117
ENSG00000138081.22	2351.36857634088	-0.108949807312075	0.040426184793115	-2.69503065574048	0.0070382155327272	0.0111169437176922	FBXO11	80204
ENSG00000138083.5	27.8679143645332	2.47279529265096	0.250782496761173	9.86031850143781	6.18528737100457e-23	3.2199045741468e-22	SIX3	6496
ENSG00000138085.18	3027.59057179216	0.416514011705166	0.046312837267136	8.99348941423479	2.3950298764002e-19	1.06140015580809e-18	ATRAID	51374
ENSG00000138092.11	629.157926140846	0.370421324254643	0.0594373016781847	6.23213560838006	4.60118895931196e-10	1.27325421309284e-09	CENPO	79172
ENSG00000138095.20	5548.61004802743	-0.428339431116568	0.04348189248874	-9.85098409015868	6.78760880606674e-23	3.52632644451999e-22	LRPPRC	10128
ENSG00000138100.14	38.0209785804841	1.39732962310283	0.179642215641994	7.77840341207739	7.34455446843228e-15	2.64473177692598e-14	TRIM54	57159
ENSG00000138101.20	1141.71452696796	0.0595157462538803	0.0546516121024311	1.08900257401982	0.276152750590445	0.33068282755619	DTNB	1838
ENSG00000138107.13	3334.80395724986	0.270518242989818	0.0412790254020171	6.55340673272289	5.62390635793425e-11	1.63800626580424e-10	ACTR1A	10121
ENSG00000138109.11	30.0134045486904	1.77569155104993	0.384372690754174	4.61971309034953	3.84271045200258e-06	8.24078237246963e-06	CYP2C9	1559
ENSG00000138111.14	251.030117906324	0.601499226378076	0.082969515959275	7.24964126189813	4.17876932817595e-13	1.37072602483186e-12	MFSD13A	79847
ENSG00000138115.15	84.153040635632	0.900474987932927	0.206914222834049	4.35192407558727	1.34947997436807e-05	2.77033103535903e-05	CYP2C8	1558
ENSG00000138119.17	2321.91094746797	-0.959887600482578	0.0966453191040893	-9.93206509514192	3.01936482396387e-23	1.59420376563127e-22	MYOF	26509
ENSG00000138131.4	517.595102322388	-0.141564253729351	0.122523384736943	-1.15540599888983	0.247924206487221	0.300656511055715	LOXL4	84171
ENSG00000138134.12	161.783762243813	-0.164444101895013	0.0826707532833395	-1.98914483495039	0.0466852187953812	0.0654310144671167	STAMBPL1	57559
ENSG00000138135.7	85.0231280269234	-0.222570171498434	0.141612134035742	-1.57168856337027	0.11602279579685	0.151650085435681	CH25H	9023
ENSG00000138136.7	1.44831525793425	-0.377261590526526	0.289154075887389	-1.30470784258788	0.191992349963802	0.239216412809967	LBX1	10660
ENSG00000138138.14	1573.62846487663	-0.673343478612378	0.0695651256515697	-9.6793252697472	3.69144118168458e-22	1.86009690205882e-21	ATAD1	84896
ENSG00000138152.10	11.1517464546928	1.19773568744723	0.160967569176637	7.44085093397234	1.00038782649775e-13	3.38501230236279e-13	BTBD16	118663
ENSG00000138160.7	735.736926815547	0.0223686355588413	0.107551607763684	0.207980485126642	0.835244204793968	0.857043545822075	KIF11	3832
ENSG00000138161.14	29.063754334585	1.49486773610446	0.137676205193454	10.8578511007328	1.83004941645638e-27	1.15578585821344e-26	CUZD1	50624
ENSG00000138162.19	3466.17961351366	-0.424713136663828	0.0757791353162735	-5.6046184070488	2.08714269968894e-08	5.21684341781504e-08	TACC2	10579
ENSG00000138166.6	620.221373931848	-0.312118382226554	0.122875703472358	-2.54011471272487	0.0110816115778643	0.0170498131071532	DUSP5	1847
ENSG00000138172.11	424.802484759753	0.41917667420678	0.0737003526232709	5.68758030710459	1.28852014633272e-08	3.26315231918938e-08	CALHM2	51063
ENSG00000138175.9	985.126318037306	0.328716589604449	0.0500488486597019	6.56791511508084	5.10246121927423e-11	1.48994670315997e-10	ARL3	403
ENSG00000138180.16	294.894660131374	0.704785778404908	0.120576610241499	5.84512847884276	5.06177439156152e-09	1.31457764412962e-08	CEP55	55165
ENSG00000138182.15	411.155899097858	-0.792306660537724	0.0896204021836651	-8.84069521261461	9.51248270532113e-19	4.10442438598894e-18	KIF20B	9585
ENSG00000138185.20	1403.38795832953	-0.246601476973906	0.0701139808418746	-3.51715127301153	0.000436205108691435	0.000783557478087219	ENTPD1	953
ENSG00000138190.17	823.021342109643	-0.476577793163116	0.0546612378142039	-8.71875230456775	2.81284157866477e-18	1.1877953369827e-17	EXOC6	54536
ENSG00000138193.17	535.11815697713	-0.788069641226315	0.0758790236793446	-10.385869546195	2.87537061474957e-25	1.65933482036781e-24	PLCE1	51196
ENSG00000138207.15	421.059593731661	2.30003670615044	0.193796013670998	11.8683385823155	1.72866505257554e-32	1.32745408056782e-31	RBP4	5950
ENSG00000138231.13	580.410376377109	-0.321423795847664	0.0396291968064165	-8.11078249750501	5.02948125668798e-16	1.91128103575832e-15	DBR1	51163
ENSG00000138246.17	2108.58413323142	-0.74677072977164	0.0435051755175433	-17.1651009538051	4.84639661025485e-66	1.42358898146753e-64	DNAJC13	23317
ENSG00000138271.6	42.9277308028237	-0.641654763476429	0.246197972631336	-2.60625526936106	0.00915382126610218	0.014244196324611	GPR87	53836
ENSG00000138279.16	4185.37399113213	-0.123436338438007	0.0493313343847072	-2.5021893280931	0.0123427899683053	0.018856162046913	ANXA7	310
ENSG00000138286.15	1155.92628599232	-0.134970900538055	0.0510257629946857	-2.64515202941918	0.00816542215320605	0.0127899842002627	FAM149B1	317662
ENSG00000138303.18	736.327132399855	-0.175181403889275	0.0507813165078509	-3.4497215892816	0.000561164968651988	0.00099743626569383	ASCC1	51008
ENSG00000138308.6	7.62017170567742	1.23462010721716	0.308109191235133	4.00708626142528	6.14724162735994e-05	0.0001191256412992	PLA2G12B	84647
ENSG00000138311.18	65.215802833289	-0.758561379924724	0.123130217397229	-6.1606435524883	7.24499041534993e-10	1.98142364946561e-09	ZNF365	22891
ENSG00000138315.13	26.2881677523483	2.80276026555678	0.217113864507308	12.9091722074821	3.99573404998861e-38	3.82957791332242e-37	OIT3	170392
ENSG00000138316.11	190.753048638959	2.38226718253304	0.168548099863037	14.1340494758997	2.34275883033239e-45	2.99241705076774e-44	ADAMTS14	140766
ENSG00000138326.21	51680.4794476956	1.01010893027124	0.0709201281995511	14.2429089725987	4.96178513729511e-46	6.53395227503578e-45	RPS24	6229
ENSG00000138336.9	427.993818292807	-2.41261677426855	0.116934696141846	-20.6321720915232	1.41164778602319e-94	1.38081739837644e-92	TET1	80312
ENSG00000138346.15	348.664076695298	0.273704615556771	0.0917919136694045	2.98179441538324	0.00286564361287563	0.00473697562505565	DNA2	1763
ENSG00000138347.17	10.634428379001	-0.10928302831272	0.293587041862349	-0.372233827554142	0.709718762024773	0.745189463570365	MYPN	84665
ENSG00000138356.14	788.313221622163	-0.576523621307429	0.163356607092598	-3.52923356801006	0.000416765122544823	0.000750042265727929	AOX1	316
ENSG00000138363.15	2058.73647230095	0.135242738386692	0.051481325557653	2.62702517702727	0.00861349606699451	0.0134509041043637	ATIC	471
ENSG00000138375.13	789.463089676234	0.00847266593641651	0.0297356970182216	0.284932481361529	0.775695870454301	0.804038098342213	SMARCAL1	50485
ENSG00000138376.11	552.077443349708	-0.594227525626797	0.0865786975762902	-6.86343803108362	6.72226932495419e-12	2.06762309379825e-11	BARD1	580
ENSG00000138378.19	101.082560778825	0.0762523863906587	0.104949392343297	0.726563391060254	0.467493461411368	0.522872535005196	STAT4	6775
ENSG00000138379.5	25.5061597909964	-0.285014777000062	0.137842726542087	-2.06768092992589	0.0386700362987498	0.0549309943450262	MSTN	2660
ENSG00000138380.18	447.815532105608	-0.822279269232128	0.0606290121808711	-13.562471820901	6.68449388240046e-42	7.4166340018249e-41	CARF	79800
ENSG00000138381.10	1219.47480560323	-0.0468005522229378	0.0425902116167723	-1.09885700132346	0.271830444488846	0.326081856688835	ASNSD1	54529
ENSG00000138382.15	997.854438438785	0.364300847934125	0.053294298706781	6.83564390139489	8.16375032338875e-12	2.49982908099359e-11	METTL5	29081
ENSG00000138385.16	3385.89708032491	0.309802479907936	0.0438646868610004	7.06268531882255	1.63315289675108e-12	5.18697589936371e-12	SSB	6741
ENSG00000138386.17	1160.53696301213	-0.113898933477365	0.0667499379342493	-1.70635264993892	0.0879424408749588	0.11764053659015	NAB1	4664
ENSG00000138395.17	22.6450688720551	-0.652114675532897	0.13735255915286	-4.74774317679191	2.0569899978009e-06	4.50066061881835e-06	CDK15	65061
ENSG00000138398.17	2910.8495229432	-0.618876309916156	0.0445402097062504	-13.8947776401984	6.81347762557964e-44	8.21784374135263e-43	PPIG	9360
ENSG00000138399.18	635.86012848366	0.565936961864592	0.0563599586243893	10.0414722735387	1.00167781692892e-23	5.4029597367073e-23	FASTKD1	79675
ENSG00000138400.13	172.48851824609	0.304645222631267	0.127419298596693	2.39088761268047	0.0168076969920749	0.0251940310312737	MDH1B	130752
ENSG00000138411.13	426.671940428025	-0.781616317834169	0.114002601089043	-6.85612705646671	7.07524553144657e-12	2.172774761095e-11	HECW2	57520
ENSG00000138413.14	11752.6107142626	-0.259768982944591	0.0872029894470941	-2.97889997340278	0.00289285197393422	0.00477986278474062	IDH1	3417
ENSG00000138430.16	3403.46535931874	-0.332995225235541	0.0599844551493478	-5.55135867128338	2.83457827497292e-08	7.02653594892932e-08	OLA1	29789
ENSG00000138433.16	1266.32031924295	-0.0180843661832543	0.0380602939553451	-0.475150460069282	0.634679734480944	0.678682826901502	CIR1	9541
ENSG00000138434.17	2987.45112998877	-0.546168139824178	0.0564470363221641	-9.67576289934861	3.82230092621999e-22	1.92499569707813e-21	ITPRID2	6744
ENSG00000138435.16	24.0566723545049	0.0384710307699974	0.183944932865771	0.209144281229376	0.834335607565478	0.85620105110918	CHRNA1	1134
ENSG00000138439.12	2451.0680626155	-1.29270726119518	0.0943226473721846	-13.7051630463078	9.45546709345581e-43	1.08657891120004e-41	FAM117B	150864
ENSG00000138442.11	932.196770260412	-0.17263113917951	0.0450299968698961	-3.833692009313	0.000126234180534653	0.000238042153824369	WDR12	55759
ENSG00000138443.17	3439.466513719	-0.7402258013856	0.0532051546863578	-13.9126707881821	5.30604804187619e-44	6.42665174918476e-43	ABI2	10152
ENSG00000138448.12	4127.54242025196	-0.735751949599995	0.0603424364813837	-12.192944012577	3.38951099960147e-34	2.78097976796693e-33	ITGAV	3685
ENSG00000138449.11	2835.96154942087	-0.456993551284494	0.0850352658655669	-5.37416502003956	7.69383719791462e-08	1.85173067110678e-07	SLC40A1	30061
ENSG00000138459.9	1024.14092646699	-0.437641455290926	0.0439124745886057	-9.96622165776293	2.14223768492212e-23	1.13907980750349e-22	SLC35A5	55032
ENSG00000138463.9	881.165872026285	-0.645267241283446	0.060368865736858	-10.6887421754138	1.14918880527294e-26	7.00804564691879e-26	SLC49A4	84925
ENSG00000138468.16	875.925782697195	-0.724798520267981	0.061652298321523	-11.7562287214028	6.5599472014586e-32	4.91097348429416e-31	SENP7	57337
ENSG00000138472.11	0.238281853164036	0.0953107180111124	0.548586019361173	0.173738875303642	0.862070684044026	0.881081105905069	GUCA1C	9626
ENSG00000138483.3	1.90530790750936	-0.427372165236636	0.166858971401319	-2.56127771643003	0.01042879537	0.0161102818684762	CCDC54	84692
ENSG00000138495.7	1564.85533500589	0.949432915875276	0.0629167381378769	15.0903073486529	1.87566563398875e-51	3.07629291841455e-50	COX17	10063
ENSG00000138496.17	2878.06523339598	-0.216094878281552	0.0674638713477683	-3.20312003987451	0.001359473019173	0.00232739801252145	PARP9	83666
ENSG00000138587.6	170.000679871166	0.0984684835648407	0.0845732855114958	1.16429772083829	0.244303379888138	0.296702023339488	MNS1	55329
ENSG00000138592.14	2012.19119521585	-0.80577549447878	0.043427861976539	-18.5543440962874	7.52198818296871e-77	3.45756953056987e-75	USP8	9101
ENSG00000138593.9	3293.5460334644	-1.20245794466982	0.0636949179983979	-18.8783969342745	1.71719281265581e-79	8.84047011382848e-78	SECISBP2L	9728
ENSG00000138594.14	2230.38164866809	-0.732918446806634	0.0470556756124071	-15.5755588941833	1.0671620997315e-54	1.98300774975943e-53	TMOD3	29766
ENSG00000138600.10	1978.92305088922	-0.257301214647627	0.0449218523415633	-5.72775166730074	1.01770394856514e-08	2.59333427376772e-08	SPPL2A	84888
ENSG00000138604.10	687.892746873732	-0.664066787400479	0.0609446355583507	-10.8962303460602	1.20131784870947e-27	7.64031903051791e-27	GLCE	26035
ENSG00000138606.20	172.584568211041	0.325965214362555	0.0741530268089978	4.39584503006427	1.10342638916609e-05	2.2833246389395e-05	SHF	90525
ENSG00000138613.14	951.327102571536	-0.460767254925032	0.0626850464183782	-7.35051310083967	1.97447425819488e-13	6.58759717714681e-13	APH1B	83464
ENSG00000138614.16	1357.78509240808	0.0321385805273072	0.037102689337516	0.866206226587746	0.38637707937778	0.443871237596798	INTS14	81556
ENSG00000138615.6	137.744659955146	0.777329536691047	0.127003514298664	6.12053564803775	9.32613150839296e-10	2.53598598806006e-09	CILP	8483
ENSG00000138617.16	453.44946240074	0.259068246171524	0.0411284481749902	6.29900367427579	2.99564892162603e-10	8.37398247936019e-10	PARP16	54956
ENSG00000138621.12	450.492758461684	0.94779830511123	0.052825714299079	17.9419874901295	5.54364103217932e-72	2.05711984523389e-70	PPCDC	60490
ENSG00000138622.4	30.330922309121	0.863719757938855	0.1916628938145	4.50645266148805	6.59203833736833e-06	1.38781546641991e-05	HCN4	10021
ENSG00000138623.10	185.806742296498	0.965392544944103	0.118254202182025	8.16370604283563	3.24899011715679e-16	1.24677605845354e-15	SEMA7A	8482
ENSG00000138629.16	1173.34631078484	0.330659781886163	0.0486968923713594	6.79016187243681	1.12007798279713e-11	3.40147618644162e-11	UBL7	84993
ENSG00000138639.18	281.125263463564	-0.25345328436355	0.0852118467336167	-2.97439022951676	0.00293571471410923	0.00484805291861339	ARHGAP24	83478
ENSG00000138640.15	1887.61678117813	-0.213428695242269	0.0723633427552902	-2.94940348408194	0.00318388003011744	0.00523436769346815	FAM13A	10144
ENSG00000138641.18	1950.22517840802	-0.992178003261362	0.0798983380197544	-12.4180055286764	2.08699636958968e-35	1.79797108409181e-34	HERC3	8916
ENSG00000138642.16	996.407170509548	-0.606086035891205	0.0817663572896727	-7.41241331986982	1.24021516456765e-13	4.17657806711249e-13	HERC6	55008
ENSG00000138646.9	420.266119324746	-0.18545517189924	0.0795848606125886	-2.33028204700914	0.0197912489932804	0.0293611916693468	HERC5	51191
ENSG00000138650.9	511.959740090237	-1.45045186821377	0.186148141162632	-7.79192238587308	6.59972714756335e-15	2.38090621327011e-14	PCDH10	57575
ENSG00000138653.10	25.3128848136686	-1.36177168847671	0.233799828561074	-5.82451961944437	5.72771095019868e-09	1.48233086650607e-08	NDST4	64579
ENSG00000138658.16	328.33383678196	-0.262163303334729	0.0964877677222038	-2.71706258237333	0.00658641523757511	0.0104414247978777	ZGRF1	55345
ENSG00000138660.12	857.02124554821	-0.295545801662091	0.0548265316319587	-5.39056170187895	7.02377938139153e-08	1.69513447809078e-07	AP1AR	55435
ENSG00000138663.9	1156.15624353653	-0.214047222704961	0.0461422762419706	-4.63885269947445	3.50348636208536e-06	7.53776662840362e-06	COPS4	51138
ENSG00000138668.19	6666.4019450662	0.266491834990782	0.0402218522196414	6.62554855841886	3.4596097950461e-11	1.0200301172903e-10	HNRNPD	3184
ENSG00000138669.10	389.124043013992	-2.40341413846974	0.155324576239288	-15.4734955450136	5.23836285761848e-54	9.4607773500888e-53	PRKG2	5593
ENSG00000138670.19	493.202087945446	-0.476267817182593	0.0821908594416699	-5.7946567345557	6.84610618918785e-09	1.76331767282378e-08	RASGEF1B	153020
ENSG00000138674.17	6905.79513189658	-0.808312974007804	0.0407369537448739	-19.8422537696383	1.28564011342808e-87	9.35685813505065e-86	SEC31A	22872
ENSG00000138675.17	2.86245973755851	-0.440354495172589	0.193549746639878	-2.27514891038282	0.022896998447657	0.0336714895687657	FGF5	2250
ENSG00000138678.11	94.1055800277934	-0.00626505023724221	0.128485847639366	-0.0487606250209515	0.961110061507893	0.967201047082881	GPAT3	84803
ENSG00000138684.9	1.6706178042802	-0.808490925018924	0.296221047721583	-2.72935002842479	0.00634593062869508	0.0100797887430814	IL21	59067
ENSG00000138685.17	264.737577398546	-0.930504640415137	0.118041218927059	-7.8828789542585	3.19922953941328e-15	1.172307771886e-14	FGF2	2247
ENSG00000138686.10	442.935517891157	-0.411148400931506	0.0443650720873613	-9.26738944821041	1.90757456367901e-20	8.87093817252192e-20	BBS7	55212
ENSG00000138696.11	4101.60537539244	-0.82788351582578	0.132441969738295	-6.2509151552312	4.08054519060877e-10	1.13206253435983e-09	BMPR1B	658
ENSG00000138698.15	1026.04288815496	-0.0324520496385984	0.0384412655874708	-0.844198263055509	0.398558625002153	0.456140432246111	RAP1GDS1	5910
ENSG00000138709.19	1328.60122812697	-0.699339960969749	0.058502179600191	-11.9540838606202	6.18114655623995e-33	4.83228126234948e-32	LARP1B	55132
ENSG00000138722.10	292.214756257119	0.280927541778478	0.128470091306279	2.18671551426497	0.0287632983313888	0.0416581893094722	MMRN1	22915
ENSG00000138735.16	1784.87235267626	-1.19790660925418	0.119741969071496	-10.0040663982979	1.46264744194413e-23	7.83431837592855e-23	PDE5A	8654
ENSG00000138738.11	182.470287666486	-0.683056213567852	0.0978922473152655	-6.97763339080413	3.00193756467119e-12	9.41447658947987e-12	PRDM5	11107
ENSG00000138741.11	19.327705024167	-0.260085614189867	0.147223144517565	-1.76660819901748	0.0772938669260876	0.104505803876402	TRPC3	7222
ENSG00000138744.16	2537.52464443108	-0.24482663490588	0.072634750858808	-3.37065429441328	0.000749898985893706	0.00131852385684819	NAAA	27163
ENSG00000138750.15	1000.42354890132	-0.0404547491374171	0.0459356175421402	-0.880683689520554	0.378489047258973	0.435997416759117	NUP54	53371
ENSG00000138755.6	748.933221016121	-0.917521557528595	0.165085111042787	-5.55786982686035	2.73086922867943e-08	6.77426213411714e-08	CXCL9	4283
ENSG00000138756.19	1159.96627099412	-1.16948860988481	0.0892881735378678	-13.0979116667542	3.38442163162553e-39	3.37944657328586e-38	BMP2K	55589
ENSG00000138757.15	7360.99935445328	-1.02547605367446	0.0566606222420667	-18.0985667487624	3.27068214376676e-73	1.28483953644453e-71	G3BP2	9908
ENSG00000138758.12	3208.79589530049	-0.785286703004638	0.0649158971565148	-12.0969860604603	1.09560197076104e-33	8.82908241653993e-33	SEPTIN11	55752
ENSG00000138759.20	1204.97560160642	-0.679250407315261	0.111700237638161	-6.0810113002231	1.19426874756497e-09	3.22080484730673e-09	FRAS1	80144
ENSG00000138760.11	13762.3785949904	-0.545066926283541	0.0499504685027141	-10.9121484266744	1.00844462060063e-27	6.43373460792271e-27	SCARB2	950
ENSG00000138764.15	5110.8373828369	-0.566257179855856	0.0758118386475057	-7.46924477704231	8.06563821793759e-14	2.74627007771437e-13	CCNG2	901
ENSG00000138767.14	2225.39661475538	-0.850861600302611	0.0468715775992965	-18.1530395152601	1.21488410722569e-73	4.87828833466289e-72	CNOT6L	246175
ENSG00000138768.15	4333.95381569613	-0.873655262978597	0.0546593735419108	-15.9836311023344	1.6617737013448e-57	3.45846928448389e-56	USO1	8615
ENSG00000138769.11	39.735201362724	-0.276297728441497	0.151887472653226	-1.81909491029791	0.0688969514447169	0.0940024577709707	CDKL2	8999
ENSG00000138771.16	4058.37917369726	-0.847207902628975	0.0749366127118853	-11.3056605038488	1.23024938246728e-29	8.42894779713907e-29	SHROOM3	57619
ENSG00000138772.13	1591.94841553547	-0.469681062857752	0.126385721063087	-3.71625100452057	0.000202200714845798	0.000374833512552716	ANXA3	306
ENSG00000138777.20	2212.24790114806	0.404296612340302	0.0576957083433434	7.00739489901673	2.42796273578762e-12	7.64825463621673e-12	PPA2	27068
ENSG00000138778.14	627.614283517092	-0.481755403087711	0.125555868281166	-3.83698037919568	0.000124556419465756	0.000234978027511329	CENPE	1062
ENSG00000138780.15	463.244994411645	-0.633143418163854	0.0672294225267508	-9.41765367554546	4.61280312035504e-21	2.20962757110993e-20	GSTCD	79807
ENSG00000138785.16	775.980768884705	-0.111701501005159	0.0432295383198843	-2.58391612185643	0.00976855480725367	0.0151439228639902	INTS12	57117
ENSG00000138792.10	410.886338100729	-0.154529064039241	0.108854189459247	-1.41959684608275	0.155725084150555	0.19798800082238	ENPEP	2028
ENSG00000138794.10	467.387679981362	0.355343176002144	0.0473855383220383	7.49897940564029	6.4316630708762e-14	2.20156619170222e-13	CASP6	839
ENSG00000138795.10	917.95511085502	-0.0932313260109418	0.108443932545494	-0.859719154613187	0.389943873425224	0.44748527561606	LEF1	51176
ENSG00000138796.18	2366.02054312783	0.186732391332306	0.0391004748114136	4.77570649034159	1.79077427535209e-06	3.93526187360353e-06	HADH	3033
ENSG00000138798.13	305.5759286871	-0.233724075174335	0.148992398257757	-1.5686979866583	0.116718327964263	0.152493988995998	EGF	1950
ENSG00000138801.9	2602.4059615815	-0.162665365907049	0.0672719889251495	-2.41802522128547	0.0156049951472212	0.0234905848772021	PAPSS1	9061
ENSG00000138802.11	2065.88699790009	-1.03972894200518	0.0509754992527005	-20.3966406851838	1.79104980327964e-92	1.5726510552747e-90	SEC24B	10427
ENSG00000138813.10	0.57544152550431	-1.65823078193613	0.443482011931335	-3.73911621514172	0.000184668345604984	0.000343399849695774	C4orf17	84103
ENSG00000138814.17	12224.0961095885	-0.706424593288814	0.0952233833586625	-7.41860421644586	1.18361024791795e-13	3.98897533111709e-13	PPP3CA	5530
ENSG00000138821.14	1027.4530096412	0.0603997268638433	0.0902274800505919	0.669416089532548	0.503230090893503	0.556502686283367	SLC39A8	64116
ENSG00000138823.14	26.4366152558341	0.815050052665958	0.193501944115091	4.21210265557427	2.53004508928345e-05	5.07336798797356e-05	MTTP	4547
ENSG00000138829.12	158.089752817881	-0.540596013579741	0.124418928446705	-4.34496599776862	1.3929723818277e-05	2.85589994761808e-05	FBN2	2201
ENSG00000138834.15	3179.62621176196	1.24909079237428	0.088432219337574	14.1248382289955	2.67012306643052e-45	3.4043373027368e-44	MAPK8IP3	23162
ENSG00000138835.22	1378.1410527489	0.593745298697851	0.0577483599157794	10.2815958680692	8.53032856393151e-25	4.81812344849015e-24	RGS3	5998
ENSG00000138867.17	3369.6774174789	-0.0039028928050049	0.0563062451174537	-0.0693154515429601	0.944738526766708	0.9532756729339	GUCD1	83606
ENSG00000138892.11	0.621887591676973	-1.08126635780155	0.292660902902732	-3.6946047356415	0.000220229104087637	0.000406727778216077	TTLL8	164714
ENSG00000138942.17	2047.99538320153	-0.331685656526219	0.0507845400528124	-6.53123285514232	6.52304896807373e-11	1.89267488686847e-10	RNF185	91445
ENSG00000138944.8	171.075713667619	-0.670313377673935	0.159048110030704	-4.21453217862528	2.50296465820824e-05	5.02174162134998e-05	SHISAL1	85352
ENSG00000138964.17	512.829375455437	1.09070127030986	0.121113936300449	9.00558022987656	2.14528367076763e-19	9.53745421051753e-19	PARVG	64098
ENSG00000139044.12	496.296234794566	0.874167666718386	0.105504627725843	8.28558600282383	1.17528944488399e-16	4.59774885381428e-16	B4GALNT3	283358
ENSG00000139053.3	1.00454041507749	0.315251888803702	0.286832240062587	1.09908108215072	0.271732700764749	0.325988592253786	PDE6H	5149
ENSG00000139055.7	224.957213045164	-0.197532704724879	0.129377401678039	-1.52679449550585	0.126812120797849	0.164407995015936	ERP27	121506
ENSG00000139083.11	1534.87171419784	-0.598330138570579	0.0611128090594609	-9.79058478539944	1.2357906388207e-22	6.34941155199526e-22	ETV6	2120
ENSG00000139112.11	2292.33729904481	0.140353406835508	0.0634024410197441	2.21369090177144	0.0268500492385572	0.0390711754882283	GABARAPL1	23710
ENSG00000139116.19	1899.04143284656	-1.43357835463939	0.0790199155762643	-18.1419879303187	1.48559121771818e-73	5.94090721800171e-72	KIF21A	55605
ENSG00000139117.14	224.449817823252	-0.490340969156405	0.0924925774739364	-5.30140885407349	1.14912415351628e-07	2.73579146668814e-07	CPNE8	144402
ENSG00000139131.13	439.592243719637	0.244164374055306	0.0377340280098326	6.47066817228423	9.75704920273525e-11	2.80556036455627e-10	YARS2	51067
ENSG00000139132.16	788.786413490054	-1.09290875902363	0.0667757776645187	-16.3668443445825	3.29880682854406e-60	7.67545406139071e-59	FGD4	121512
ENSG00000139133.7	222.206719453855	-1.24427365530116	0.0629477500394673	-19.7667693368075	5.75449534203979e-87	4.03210398550834e-85	ALG10	84920
ENSG00000139144.11	34.187452644204	-1.78154681981514	0.237843823883185	-7.49040606028152	6.8660854741162e-14	2.34583659355973e-13	PIK3C2G	5288
ENSG00000139146.14	2221.61405786905	-0.246628882561585	0.0637418861904994	-3.86918080560886	0.000109201641587029	0.000207274183519168	SINHCAF	58516
ENSG00000139151.16	0.430530867114581	-0.560585943908235	0.385788461027354	-1.45309152693524	0.146198343289284	0.187042706225602	PLCZ1	89869
ENSG00000139154.16	1042.85537375737	-0.601195054820462	0.0470250073226527	-12.7845818437727	1.9993524543987e-37	1.86362359138044e-36	AEBP2	121536
ENSG00000139155.9	20.8120979592138	-0.399872341091192	0.142884629486028	-2.79856792525255	0.0051329772038174	0.0082468923190533	SLCO1C1	53919
ENSG00000139160.13	267.526987056071	-0.49354752157359	0.0418316046051949	-11.798436283563	3.97631760410447e-32	3.00670595827986e-31	ETFBKMT	254013
ENSG00000139163.16	2261.60270120568	-0.448629756093012	0.0532357416588096	-8.42722843927489	3.53948459908389e-17	1.42044073826204e-16	ETNK1	55500
ENSG00000139168.9	1669.99967456795	-0.0247404657672713	0.0402980003756105	-0.613937801793386	0.539256429169203	0.590827604511916	ZCRB1	85437
ENSG00000139173.10	213.399343360389	-0.501926909379932	0.0619057175338723	-8.10792491186776	5.14915395489766e-16	1.95615054859511e-15	TMEM117	84216
ENSG00000139174.12	260.391133489426	-0.854186400128024	0.0880970895312282	-9.69596617406113	3.13654793295682e-22	1.58538948227627e-21	PRICKLE1	144165
ENSG00000139178.12	1183.76878722333	-0.0693666346737216	0.0861728371369492	-0.804970997571792	0.420836416210397	0.477868343990576	C1RL	51279
ENSG00000139180.11	1509.02471073945	0.367754572231457	0.0448907478009463	8.19221310061815	2.56466024746874e-16	9.8913653010962e-16	NDUFA9	4704
ENSG00000139182.15	1281.8690723327	0.496982242677264	0.0690382513196121	7.19865050429056	6.08113985963798e-13	1.97750258148387e-12	CLSTN3	9746
ENSG00000139187.10	51.5886315748782	-0.428664017261169	0.0964591016312498	-4.44399761154623	8.83025849479849e-06	1.84033017626286e-05	KLRG1	10219
ENSG00000139190.17	469.055392572174	0.806296124566131	0.0878457587444452	9.17854357558402	4.36961120121887e-20	1.99933524772395e-19	VAMP1	6843
ENSG00000139192.12	765.883256845579	-0.0926978966418089	0.0715943065644544	-1.29476631718411	0.195400854755447	0.243024904741542	TAPBPL	55080
ENSG00000139193.4	123.645059568685	0.576020322295324	0.134293530305328	4.2892633843618	1.79266682598656e-05	3.64510660314101e-05	CD27	939
ENSG00000139194.8	167.313519663871	0.729269804818852	0.101155826300626	7.20937025072116	5.62112293319246e-13	1.83156482622636e-12	RBP5	83758
ENSG00000139197.11	1243.7850920599	0.29556834328656	0.0456557372782946	6.47384887215647	9.55374610133181e-11	2.74855655484668e-10	PEX5	5830
ENSG00000139200.14	80.8287553410636	-0.219281012224855	0.1215686241822	-1.80376321357564	0.0712684350038353	0.0969702773450432	PIANP	196500
ENSG00000139209.16	277.297530783955	-0.0386221824769753	0.18729706554927	-0.206208155817665	0.836628317333386	0.858319721097106	SLC38A4	55089
ENSG00000139211.7	580.399608905527	1.02294829388857	0.124828449415257	8.19483297822282	2.50941365018148e-16	9.68287201602178e-16	AMIGO2	347902
ENSG00000139218.18	4082.10395745022	-0.820062060146337	0.0396535852444954	-20.6806535926074	5.17351678204592e-95	5.14281217025004e-93	SCAF11	9169
ENSG00000139219.19	1102.50725667048	-0.323442331324255	0.21919320243001	-1.47560384053211	0.140050273533424	0.179949001102687	COL2A1	1280
ENSG00000139220.17	1453.87168484997	-1.72758359303868	0.191899072229133	-9.00256355057254	2.20507478941983e-19	9.79170127119532e-19	PPFIA2	8499
ENSG00000139223.4	1.28570752263976	-1.87426445371932	0.209276634070917	-8.95591838066447	3.36919185413455e-19	1.48384002883397e-18	ANP32D	23519
ENSG00000139233.7	954.88121613491	0.0118773505442271	0.0391625781971625	0.303283161911124	0.761674077126028	0.791888953638298	LLPH	84298
ENSG00000139239.7	249.036442766244	-0.19678263578869	0.0857711574346055	-2.29427515815818	0.0217746985644459	0.0321108686081688	RPL14P1	144581
ENSG00000139263.12	946.301022188814	-0.730433053916281	0.0774174190052816	-9.43499619725696	3.91008431847574e-21	1.88000790255615e-20	LRIG3	121227
ENSG00000139266.6	892.897585141179	1.14134381440434	0.0522061430333337	21.8622512234929	5.94393494328733e-106	9.82114764210462e-104	MARCHF9	92979
ENSG00000139269.3	56.0297248642995	1.81277175806313	0.180145411642814	10.0628250341309	8.06502074856631e-24	4.36911868377139e-23	INHBE	83729
ENSG00000139278.10	974.687924813371	-0.559751086821874	0.10304804688855	-5.43194270753391	5.57438214983997e-08	1.35428881915639e-07	GLIPR1	11010
ENSG00000139287.13	1.76655958189796	-1.17613082042236	0.235004613310326	-5.00471375372222	5.594510160776e-07	1.27494666112125e-06	TPH2	121278
ENSG00000139289.14	1358.74708739984	-0.225152078962803	0.0961734592406897	-2.34110409192336	0.019226805735859	0.0285801657932463	PHLDA1	22822
ENSG00000139291.14	669.732016662799	0.0647245135944893	0.0584889767522453	1.10661046215011	0.268462382003514	0.322579617694711	TMEM19	55266
ENSG00000139292.13	51.3053881475231	-0.181222911091199	0.160820040269484	-1.12686771367254	0.259798415822985	0.31330836940132	LGR5	8549
ENSG00000139304.16	35.1350708476086	-0.312765457425211	0.180157773129845	-1.73606418414037	0.0825524863408353	0.111020348171627	PTPRQ	374462
ENSG00000139318.8	1065.71595437558	0.0751802435586946	0.080827737031573	0.9301292640338	0.352304160625942	0.409752250550369	DUSP6	1848
ENSG00000139323.14	572.31055394148	-0.200083428860611	0.0529316952921594	-3.78003061787913	0.000156809074488592	0.000293289158862215	POC1B	282809
ENSG00000139324.12	1426.67842911593	-1.23772769030356	0.065359620793204	-18.9371920351205	5.63218725670843e-80	2.98438802113863e-78	TMTC3	160418
ENSG00000139329.5	8754.48629742731	0.236080570472901	0.123324668682531	1.91430127479711	0.0555816716529823	0.0769863607251221	LUM	4060
ENSG00000139330.6	3.28516998065827	0.14924072736463	0.206788557939151	0.721706891580262	0.470474704136004	0.525702006622886	KERA	11081
ENSG00000139343.11	1344.69821156084	1.13601579669845	0.0574344286569254	19.7793522676834	4.48413287419975e-87	3.16921922848788e-85	SNRPF	6636
ENSG00000139344.8	36.2582445402087	2.18064621403221	0.161166705645309	13.5303765458315	1.03492167867679e-41	1.14102681381254e-40	AMDHD1	144193
ENSG00000139350.12	720.355572609552	-0.322851313343273	0.0527807686454938	-6.11683614370471	9.54514222373355e-10	2.59352119932422e-09	NEDD1	121441
ENSG00000139351.15	119.468055595854	-1.70264006591841	0.148551958452166	-11.4615793938971	2.05728530831123e-30	1.45464377416345e-29	SYCP3	50511
ENSG00000139352.4	450.181618449815	4.35042234646906	0.23473343983885	18.5334579915658	1.1092400085072e-76	5.07490274425353e-75	ASCL1	429
ENSG00000139354.11	349.720078980764	-0.286270573924674	0.121647073830375	-2.35328779320948	0.0186082257420624	0.0277204807831863	GAS2L3	283431
ENSG00000139364.11	49.1424915899945	-0.569125148479772	0.139915136069408	-4.06764532035652	4.74905920926375e-05	9.29179452761018e-05	TMEM132B	114795
ENSG00000139370.12	746.471935001902	-0.10690006000533	0.0414062063474275	-2.58174002004344	0.00983036076356072	0.0152358754032269	SLC15A4	121260
ENSG00000139372.15	1201.32362068981	0.333682240142608	0.0472996364198695	7.05464704169345	1.73039384084643e-12	5.48975752258154e-12	TDG	6996
ENSG00000139405.16	837.293410600652	0.265634773234562	0.0461544965125703	5.75533898765889	8.64681033657268e-09	2.21447452448603e-08	RITA1	84934
ENSG00000139410.15	579.009097771392	0.98478792874252	0.0793209347704665	12.4152335268392	2.16055519544352e-35	1.85970491902062e-34	SDSL	113675
ENSG00000139428.12	1630.60755990047	0.842217315509626	0.0658950095620505	12.7812002928165	2.08821732420425e-37	1.94423249366422e-36	MMAB	326625
ENSG00000139433.11	1919.56403217038	0.131884364825422	0.0439340466236035	3.00187155431676	0.00268325366632681	0.00444856170551566	GLTP	51228
ENSG00000139436.22	1621.96114070825	-0.637701755417947	0.0520575186221986	-12.2499452969703	1.68109275864421e-34	1.39923220966255e-33	GIT2	9815
ENSG00000139437.18	826.245472020145	0.348285584517135	0.0409479258012833	8.50557330320793	1.8070040438492e-17	7.35677630704876e-17	TCHP	84260
ENSG00000139438.6	521.883083414688	0.454250928212664	0.103608431349042	4.38430465839558	1.16356838760995e-05	2.40269913719881e-05	FAM222A	84915
ENSG00000139445.18	71.7025624192521	1.2078574565779	0.191041147002498	6.32249897746955	2.57366727688361e-10	7.22452615380953e-10	FOXN4	121643
ENSG00000139496.16	2221.65843130648	-0.503311838132039	0.0504080885110103	-9.98474357983448	1.77760089480988e-23	9.48803934992485e-23	NUP58	9818
ENSG00000139505.12	1192.41410356144	-0.612198745639595	0.0537133807444806	-11.3975090965113	4.3025358321465e-30	3.00654982824148e-29	MTMR6	9107
ENSG00000139508.15	348.013127910743	-0.0383844739207967	0.0813290202081702	-0.471965281550762	0.636951570056103	0.680574558394346	SLC46A3	283537
ENSG00000139514.13	3260.46543160233	-0.592231973194578	0.0712345644171242	-8.31382879983204	9.26628024811787e-17	3.64363430113321e-16	SLC7A1	6541
ENSG00000139515.6	20.434777255216	1.08205226505091	0.269802550141537	4.01053386813161	6.0581609193598e-05	0.000117473845945623	PDX1	3651
ENSG00000139517.9	886.169568494048	-0.562024902933578	0.059569736450262	-9.43473878557182	3.91969672840799e-21	1.88425916643383e-20	LNX2	222484
ENSG00000139531.13	1484.81692851977	-0.11421823355775	0.0516503472889667	-2.21137397041566	0.0270099508225444	0.0392898303143478	SUOX	6821
ENSG00000139537.11	41.4558693265575	-0.214383949082833	0.0864792246442378	-2.47902256252615	0.0131742972203925	0.0200537979600048	CCDC65	85478
ENSG00000139540.12	24.0747420425933	2.13601724622998	0.15328780131084	13.9346851345237	3.89916127914659e-44	4.74378556817168e-43	SLC39A5	283375
ENSG00000139546.11	795.96120548404	1.21666874798889	0.0536127674512535	22.6936382102477	5.17730475648755e-114	1.17772846990834e-111	TARBP2	6895
ENSG00000139547.8	314.917912913979	1.52182834343641	0.15397300342901	9.88373487263994	4.89728409928656e-23	2.56194641916683e-22	RDH16	8608
ENSG00000139549.4	21.4295765804222	-0.107535000500042	0.104599046555752	-1.02806864919868	0.303917536617267	0.35992055016895	DHH	50846
ENSG00000139567.13	595.477610746947	0.559080652547644	0.0901657074856827	6.20059075825939	5.62516098816396e-10	1.54872423783564e-09	ACVRL1	94
ENSG00000139572.4	25.8616097352747	0.380524129780944	0.14067018261184	2.70508022891353	0.00682878944716213	0.0108056954277794	GPR84	53831
ENSG00000139574.9	132.003923334981	2.22702384291839	0.107137290278833	20.786635886743	5.7181791982287e-96	5.90009932968289e-94	NPFF	8620
ENSG00000139579.13	1015.59579991277	0.46583822183411	0.041220082530717	11.3012442778825	1.29371808166777e-29	8.854347038652e-29	NABP2	79035
ENSG00000139597.18	519.562532175354	0.568784540679368	0.0881390276933733	6.45326543263118	1.09465382100866e-10	3.14112468187584e-10	N4BP2L1	90634
ENSG00000139610.2	0.958929777563333	0.998317869205857	0.241740490707968	4.12970895476449	3.63222752667442e-05	7.18192778955297e-05	CELA1	1990
ENSG00000139613.12	4410.66828530308	-0.0941738817867577	0.0348282529855891	-2.70395077886117	0.00685204381646802	0.010840388140513	SMARCC2	6601
ENSG00000139618.17	250.601411372827	-0.97835936772914	0.116948732948981	-8.36571156487817	5.97532081490797e-17	2.37343450349646e-16	BRCA2	675
ENSG00000139620.13	837.902394406106	0.108703144080769	0.0365169385592501	2.97678689313985	0.00291286405924767	0.00481112949274543	KANSL2	54934
ENSG00000139624.14	1344.06557285605	0.513482091815605	0.0367321411705971	13.9790950228252	2.09130332037779e-44	2.57895771036402e-43	CERS5	91012
ENSG00000139625.13	817.956416237972	0.722800828314932	0.0744644996659437	9.70664990106023	2.82468729234458e-22	1.43130756417311e-21	MAP3K12	7786
ENSG00000139626.16	152.539134215439	0.0678094427882203	0.126387575745032	0.53651984689552	0.591599323045396	0.638690117246572	ITGB7	3695
ENSG00000139629.16	215.094849819971	0.72511365664634	0.12105917373553	5.98974562828629	2.10169491947599e-09	5.57760568244245e-09	GALNT6	11226
ENSG00000139631.20	1240.67759652856	1.35178909183269	0.0750226823856652	18.0184052188859	1.39713194804404e-72	5.34670808411096e-71	CSAD	51380
ENSG00000139636.16	1060.74632055957	1.08967873251573	0.059090452396648	18.4408595351615	6.17517601558304e-76	2.73812791088065e-74	LMBR1L	55716
ENSG00000139637.14	1022.10926531506	0.501724701179561	0.0597431198678713	8.39803315074911	4.5401903413719e-17	1.81325844533576e-16	MYG1	60314
ENSG00000139641.13	3394.43480651278	-0.234140843935043	0.0415154272541696	-5.63985148223488	1.7019689923418e-08	4.27770694678312e-08	ESYT1	23344
ENSG00000139644.13	30253.7304102507	-0.327208110208503	0.0449634106744612	-7.27720840791007	3.40798572674643e-13	1.12308985865989e-12	TMBIM6	7009
ENSG00000139645.11	2730.43539679018	-0.308479928321052	0.0483357673835936	-6.38202194811453	1.74764907734157e-10	4.95645236733089e-10	ANKRD52	283373
ENSG00000139648.7	0.617579284564278	-0.917085849391407	0.230548775309665	-3.97783873785323	6.9544509523874e-05	0.000134098835822174	KRT71	112802
ENSG00000139651.11	1340.77508182975	0.180797864298955	0.0379606088051334	4.76277567694082	1.90948071379676e-06	4.18784227580144e-06	ZNF740	283337
ENSG00000139656.7	0.74460407002201	-0.0943538596315075	0.225740026358776	-0.417975762444307	0.675964838307965	0.715152901098164	SMIM2	79024
ENSG00000139668.9	799.933497438751	-0.508934898593249	0.0649484090670653	-7.8359871458549	4.65173466700271e-15	1.69125066230872e-14	WDFY2	115825
ENSG00000139675.13	104.852294724911	0.939644298996289	0.194671757673995	4.8268136591742	1.38734818079672e-06	3.07469751796294e-06	HNRNPA1L2	144983
ENSG00000139679.16	1200.56506545316	-0.0901731730015557	0.0798049666577435	-1.12991931176762	0.258510225719566	0.311908674466326	LPAR6	10161
ENSG00000139684.15	2434.88289591368	-0.332839428174603	0.0593971568232365	-5.60362559381621	2.09913885521461e-08	5.24602366534678e-08	ESD	2098
ENSG00000139687.16	1514.85940631598	-1.034519286566	0.0665480711021875	-15.5454436083873	1.70835603696043e-54	3.14579356384265e-53	RB1	5925
ENSG00000139697.14	2496.4238933307	-0.997203139055578	0.0549007866490954	-18.163731340123	9.99917123170508e-74	4.02833168533964e-72	SBNO1	55206
ENSG00000139714.12	40.650528649623	1.1232059096778	0.104093745451752	10.7903304353517	3.82412082318874e-27	2.38103247893717e-26	MORN3	283385
ENSG00000139718.12	2135.31880322292	-0.406742339637869	0.0525115337768086	-7.74577145978365	9.50032525801821e-15	3.39849259595637e-14	SETD1B	23067
ENSG00000139719.11	783.180316016444	-0.197176836986491	0.0308924391953002	-6.38268916675536	1.74004874789833e-10	4.93632854769207e-10	VPS33A	65082
ENSG00000139722.7	1597.18227444808	0.645616245559028	0.0628391440815189	10.2741094742076	9.21918973924828e-25	5.2006012891252e-24	VPS37B	79720
ENSG00000139725.8	236.39732071882	0.571362473739166	0.0853518350810511	6.69420256982868	2.16850856206087e-11	6.4692824663458e-11	RHOF	54509
ENSG00000139726.11	2540.27702746569	0.280334371024231	0.0421997006126292	6.64304170300997	3.07274851763816e-11	9.08377565888824e-11	DENR	8562
ENSG00000139734.19	188.09804197231	-0.352427157608282	0.122858633059818	-2.86855834898221	0.00412347133342685	0.00669379766248143	DIAPH3	81624
ENSG00000139737.22	332.885782488964	-0.246558804747762	0.0798697737842484	-3.08701018001866	0.00202180672623797	0.00339907611862248	SLAIN1	122060
ENSG00000139746.16	2222.33677162444	-0.363036567456017	0.0548874122796082	-6.61420446652924	3.73555127787616e-11	1.09979738681897e-10	RBM26	64062
ENSG00000139767.10	53.1136628104361	1.55345910076943	0.254251304161743	6.10993562409102	9.96713364084541e-10	2.70562564303973e-09	SRRM4	84530
ENSG00000139780.8	2.19259744323296	-2.42050094562016	0.237166987020783	-10.2058932232758	1.86596235805585e-24	1.03893997048947e-23	METTL21C	196541
ENSG00000139793.20	2036.59966665984	-0.978919545429449	0.0930484721191878	-10.5205332568549	6.94792298076693e-26	4.10781294031751e-25	MBNL2	10150
ENSG00000139797.8	7.24809772910163	-1.40059266890585	0.197603815748228	-7.08788270915971	1.3617930667603e-12	4.34515757496823e-12	RNF113B	140432
ENSG00000139800.9	137.497985100084	0.524600628412252	0.198059935716463	2.64869634797446	0.00808028962869086	0.0126655600653808	ZIC5	85416
ENSG00000139826.6	663.700904952005	-0.338405757819881	0.0576178489345998	-5.87327996579662	4.27256007368811e-09	1.11399066043255e-08	ABHD13	84945
ENSG00000139832.5	551.285728893986	0.703584205698492	0.0710121957700967	9.90793480004982	3.84511843352812e-23	2.01842924060313e-22	RAB20	55647
ENSG00000139835.14	501.975792346027	0.294675065950373	0.067972451456048	4.33521315824418	1.45618946097005e-05	2.98038643108148e-05	GRTP1	79774
ENSG00000139842.15	2825.01879480127	-0.291009798385788	0.0377278421621972	-7.71339630649154	1.22512900820612e-14	4.35391727462178e-14	CUL4A	8451
ENSG00000139865.16	1266.121805442	-0.63916730208901	0.108017386775835	-5.91726314778797	3.27342750845296e-09	8.5902662758715e-09	TTC6	319089
ENSG00000139874.6	691.004427378213	-1.13821533229091	0.160350055128691	-7.09831581521699	1.26286343020923e-12	4.03924691940836e-12	SSTR1	6751
ENSG00000139880.21	484.874709305563	1.68750658298815	0.0995089524950972	16.9583393320445	1.66997880047706e-64	4.5807808846737e-63	CDH24	64403
ENSG00000139890.10	32.9573600722479	0.834125268684075	0.118403033300209	7.04479645018182	1.85732816309344e-12	5.88368455214549e-12	REM2	161253
ENSG00000139899.11	151.903631435459	0.248804093348082	0.0776493916476254	3.20419887482391	0.0013543888627297	0.00231926229818228	CBLN3	643866
ENSG00000139908.15	44.8880575870364	-1.13605532831923	0.100962895731445	-11.2522062693316	2.2587040440205e-29	1.53215946442378e-28	TSSK4	283629
ENSG00000139910.20	291.754323513593	0.310130832672664	0.142469248681273	2.17682647689451	0.0294935167670555	0.0426374898183071	NOVA1	4857
ENSG00000139914.7	53.0104934011667	1.2995715487994	0.095142102236475	13.6592688016219	1.77759684019954e-42	2.01526903709966e-41	FITM1	161247
ENSG00000139915.21	3.12779657654426	-0.600555505419734	0.268916789695186	-2.23323915959452	0.0255331772264954	0.0372746890273249	MDGA2	161357
ENSG00000139921.13	1479.87950535209	-0.363416001930992	0.0572410680395894	-6.34886829294737	2.16904629978625e-10	6.1136304996511e-10	TMX1	81542
ENSG00000139926.16	1077.02986668924	-0.695975063159223	0.104451610770512	-6.66313384757975	2.68049329071672e-11	7.95398409552076e-11	FRMD6	122786
ENSG00000139946.10	729.67151840628	-0.681959281371753	0.0931232084815414	-7.32319356787335	2.42138132537665e-13	8.03970929134562e-13	PELI2	57161
ENSG00000139970.18	1049.40415078948	-0.221095523448039	0.120307526622505	-1.83775304550796	0.0660988034498274	0.0904192733231941	RTN1	6252
ENSG00000139971.15	102.489958750021	-0.61280181262788	0.0952691809282225	-6.43231952513139	1.25671206527518e-10	3.59392314866555e-10	ARMH4	145407
ENSG00000139973.18	227.949511016033	-1.65432334431277	0.172077058298417	-9.61385184446745	6.98846388624299e-22	3.47596655901935e-21	SYT16	83851
ENSG00000139974.16	320.587968784943	0.10940278239323	0.0519578474694495	2.10560651993055	0.0352385458432937	0.0503416620448024	SLC38A6	145389
ENSG00000139977.14	1018.72634500784	-0.34365024274897	0.0401263421430709	-8.56420556659967	1.08823537088248e-17	4.47481213377506e-17	NAA30	122830
ENSG00000139985.8	35.2321513320168	-1.51527866935809	0.126640037559633	-11.9652417873342	5.4039944223062e-33	4.23691181798897e-32	ADAM21	8747
ENSG00000139988.10	64.5395008450076	-0.0314141091042551	0.129925010041707	-0.24178646662541	0.808945625901033	0.833485983643037	RDH12	145226
ENSG00000139990.18	2806.18852629394	-0.279305603731993	0.0392877582112161	-7.10922731275249	1.16694415367191e-12	3.74003307128348e-12	DCAF5	8816
ENSG00000139998.16	782.731024394728	0.620875838036408	0.0685581482292753	9.05619323264168	1.35082666050842e-19	6.06724495473835e-19	RAB15	376267
ENSG00000140006.12	584.454050841967	-0.159907330711396	0.0496564623719578	-3.22027230843772	0.00128068882513881	0.00219860047947941	WDR89	112840
ENSG00000140009.19	76.1244221792251	-0.825129439364931	0.110873616794685	-7.44207200251166	9.91181690941941e-14	3.35478990592308e-13	ESR2	2100
ENSG00000140015.20	17.5102603583383	0.45044657649673	0.305902754182233	1.4725155963401	0.140881698513705	0.180907976761317	KCNH5	27133
ENSG00000140022.14	705.819290535682	-0.556210390292174	0.121562321127518	-4.57551636998372	4.75046817300742e-06	1.01169561247745e-05	STON2	85439
ENSG00000140025.16	303.837793370191	-0.160936039889247	0.059809561140081	-2.69080790464782	0.00712792248571345	0.0112517326576275	EFCAB11	90141
ENSG00000140030.6	111.616332648303	-0.357349249497154	0.108162581768854	-3.30381582663047	0.000953784690205998	0.00166035599318722	GPR65	8477
ENSG00000140043.12	707.865362367338	-0.481991183066834	0.0579938145669001	-8.31107914984317	9.4835641419937e-17	3.72757498237264e-16	PTGR2	145482
ENSG00000140044.13	542.704310731419	0.900708595200302	0.090346057122524	9.96953961121729	2.07186980593305e-23	1.10322273781789e-22	JDP2	122953
ENSG00000140057.9	66.7986208774033	0.0419438131261895	0.0969452803891324	0.432654513534126	0.665265779729387	0.705660596213964	AK7	122481
ENSG00000140067.7	1.68765136784074	1.69601541827896	0.32593716910757	5.20350416898669	1.95565363390258e-07	4.59047359987076e-07	FAM181A	90050
ENSG00000140090.18	41.9419132788778	0.191849406612629	0.136732382736837	1.40310146559702	0.160586584207785	0.2034917779157	SLC24A4	123041
ENSG00000140092.15	1289.63391508549	-0.17435634447728	0.107961761058418	-1.61498240458431	0.106314505327407	0.139970653239819	FBLN5	10516
ENSG00000140093.10	44.8260870685537	2.38261499660387	0.286345413973051	8.32077232718701	8.73919739067583e-17	3.44163512346544e-16	SERPINA10	51156
ENSG00000140104.14	671.250110223431	0.976798674843407	0.057678148120262	16.9353335132524	2.46954769801823e-64	6.71376535934828e-63	CLBA1	122616
ENSG00000140105.18	3114.10449588867	0.108132503011867	0.0543096101820194	1.99103809895633	0.0464766988554394	0.0651705148548362	WARS1	7453
ENSG00000140107.12	35.5091765984492	3.58265936185536	0.290038782658133	12.3523458794758	4.73114237786505e-35	4.00954273811513e-34	SLC25A47	283600
ENSG00000140153.18	783.390161914105	-0.4365465894388	0.0333442421837279	-13.0921130860739	3.65301664232129e-39	3.63947317055713e-38	WDR20	91833
ENSG00000140157.16	1990.6989620806	-0.371634672881243	0.0548273625815458	-6.77827010789555	1.21623310666927e-11	3.68661473696811e-11	NIPA2	81614
ENSG00000140199.13	1060.22083120397	-0.759333856655752	0.0826159681363742	-9.19112701557065	3.88746741198178e-20	1.78306533044364e-19	SLC12A6	9990
ENSG00000140254.13	151.811895106383	-0.086088828420877	0.179691733453781	-0.479091757679661	0.631873353115896	0.676036618777858	DUOXA1	90527
ENSG00000140259.7	1247.41486844211	-0.555625846420271	0.048057895614028	-11.5615933515425	6.45007240298475e-31	4.64116729564776e-30	MFAP1	4236
ENSG00000140262.18	2796.38486067754	-0.784697614661006	0.0568649330616464	-13.799323632551	2.57254947463157e-43	3.03542218830593e-42	TCF12	6938
ENSG00000140263.15	15698.440437859	-0.336251721638863	0.105240974396894	-3.19506469382125	0.00139799499517632	0.00239025132753307	SORD	6652
ENSG00000140264.21	18377.8892019159	0.904450216548658	0.0620314340492121	14.5805143861598	3.73690390878229e-48	5.34868294909933e-47	SERF2	10169
ENSG00000140265.14	754.883748039095	-0.220971708393615	0.0443217993738234	-4.98562133116198	6.17630053160712e-07	1.40211542300489e-06	ZSCAN29	146050
ENSG00000140274.14	11.5925535029253	0.245170952968197	0.205395170466459	1.19365490635153	0.232612986644316	0.283961151206137	DUOXA2	405753
ENSG00000140279.13	131.106621564966	-0.533456911675933	0.177214594703742	-3.01023125419066	0.00261048850186605	0.00433306538772323	DUOX2	50506
ENSG00000140280.14	327.864159848319	0.37529744630119	0.0633561482003058	5.92361526011106	3.14939806868665e-09	8.27410618518085e-09	LYSMD2	256586
ENSG00000140284.11	577.089113694142	-0.0824855686301565	0.0973556053597541	-0.847260600202228	0.396849882368301	0.454397482016876	SLC27A2	11001
ENSG00000140285.12	502.055065119445	-0.325179825293764	0.146282890883014	-2.22295186628366	0.0262190458335164	0.0382154997355273	FGF7	2252
ENSG00000140287.11	71.818051515591	0.607230152456939	0.168895855341851	3.59529339087619	0.000324026199808508	0.000588994030336523	HDC	3067
ENSG00000140297.13	81.7973260705401	1.77194343042056	0.183360913868192	9.66369218520753	4.30077835426245e-22	2.16157093567226e-21	GCNT3	9245
ENSG00000140299.13	1618.03191088603	-0.0717385496356867	0.0485174413973075	-1.47861361954812	0.13924361057643	0.179001879512999	BNIP2	663
ENSG00000140307.11	1313.52031158449	0.454863455668745	0.0474635505130288	9.5834266664034	9.38774840004317e-22	4.64287688874334e-21	GTF2A2	2958
ENSG00000140319.11	7827.07602777115	0.129834956708064	0.0470699555677935	2.75834032860019	0.00580956791112822	0.00926938137857499	SRP14	6727
ENSG00000140320.12	934.578690145301	0.0211165089627846	0.0512393137118189	0.412115374564703	0.680254860231673	0.719108586190688	BAHD1	22893
ENSG00000140323.6	166.989083364571	0.382957907365592	0.136911094352275	2.79712837865595	0.00515590421116322	0.0082804637690727	DISP2	85455
ENSG00000140326.13	724.595717136949	0.549230145542727	0.0516353750115908	10.6367029467577	2.01120561495931e-26	1.21377152290757e-25	CDAN1	146059
ENSG00000140332.18	4116.77513535012	-0.212682021069971	0.0451134293632859	-4.71438381146557	2.42443296330409e-06	5.27441694627804e-06	TLE3	7090
ENSG00000140350.15	4992.67470488438	-0.0443470039296738	0.0446499755431639	-0.993214517817659	0.32060542485909	0.377201578516854	ANP32A	8125
ENSG00000140365.16	1574.02431391183	1.17284727868017	0.0526632639616681	22.2706909988307	7.10964599294735e-110	1.38533293315964e-107	COMMD4	54939
ENSG00000140367.12	1713.60956951804	-0.50502575678922	0.052815922971181	-9.56199813197976	1.15504776579718e-21	5.69179608358776e-21	UBE2Q2	92912
ENSG00000140368.13	196.698038001289	1.35845317430304	0.144228904316611	9.41873046002601	4.56574854096389e-21	2.18815903617307e-20	PSTPIP1	9051
ENSG00000140374.17	2717.63042507866	0.623887494839743	0.0589156699069524	10.5895001418989	3.33367212758304e-26	1.99514484111394e-25	ETFA	2108
ENSG00000140379.9	99.2024991416465	1.39052594299829	0.14217282627034	9.78053246514369	1.36490574440578e-22	6.99956067394334e-22	BCL2A1	597
ENSG00000140382.15	687.180296780058	-0.503854602565894	0.050554387416488	-9.96658506441647	2.13441650416374e-23	1.13504449696249e-22	HMG20A	10363
ENSG00000140386.13	729.504308894549	-1.0964859556805	0.0588466834381995	-18.632926982742	1.73756846686085e-77	8.22662135307166e-76	SCAPER	49855
ENSG00000140391.15	4418.83548536947	0.255629478455507	0.0536679744211867	4.76316613795268	1.90578805679283e-06	4.18030597307368e-06	TSPAN3	10099
ENSG00000140396.13	4697.45285134606	-1.71485705660362	0.0792505875092093	-21.6384144332601	7.81444611163779e-104	1.17235868229442e-101	NCOA2	10499
ENSG00000140398.14	1076.55352949709	1.33983110596327	0.0846904480787405	15.8203331822919	2.25297259887504e-56	4.51591737154839e-55	NEIL1	79661
ENSG00000140400.18	2774.88513060769	1.18045151942138	0.0767671222769703	15.3770453341001	2.3335618369026e-53	4.11872401007696e-52	MAN2C1	4123
ENSG00000140403.13	3374.03902166493	0.663226321086366	0.0891569997972058	7.4388586717243	1.0155890345568e-13	3.4347851809767e-13	DNAJA4	55466
ENSG00000140406.4	786.069140961707	0.200481772290233	0.0503412765304342	3.98245309033891	6.82075902786906e-05	0.000131619523588487	TLNRD1	59274
ENSG00000140416.23	14089.9161022174	-0.548097391074157	0.0785461909043595	-6.9780263659321	2.99355489694965e-12	9.38999377244827e-12	TPM1	7168
ENSG00000140443.15	6053.07945548769	-1.2054196569339	0.0971120111870509	-12.4126731822297	2.23078351481195e-35	1.91846597753513e-34	IGF1R	3480
ENSG00000140450.9	973.853549994802	-0.0600280943127428	0.0639571645451839	-0.938567160373951	0.347953020065511	0.405337421526391	ARRDC4	91947
ENSG00000140451.13	244.987257792606	2.30326144675813	0.12117323745552	19.0080045323837	1.46417053996876e-80	7.98323888169367e-79	PIF1	80119
ENSG00000140455.17	1783.11249310144	-0.348777294783815	0.0449169163374354	-7.76494299305073	8.16819541342607e-15	2.9333291818771e-14	USP3	9960
ENSG00000140459.18	21.5621380371635	0.384928314711776	0.165842426999067	2.32104848968438	0.0202842269699431	0.0300351490356033	CYP11A1	1583
ENSG00000140463.14	1273.43175968069	-0.269053241084347	0.0790973507939656	-3.40154554335433	0.000670059626648334	0.0011839761631604	BBS4	585
ENSG00000140464.20	1864.94704529562	0.137472125199139	0.0571613461591572	2.40498403967548	0.0161731721099611	0.0243129495774874	PML	5371
ENSG00000140465.15	36.6069457330252	0.926897419934846	0.188549093943192	4.91594735646999	8.83541399302027e-07	1.98558299669455e-06	CYP1A1	1543
ENSG00000140470.15	148.576130296133	0.425983417395943	0.104895873253364	4.06101216553132	4.88604251040607e-05	9.54949516859574e-05	ADAMTS17	170691
ENSG00000140471.17	472.296576373541	-0.465702105688159	0.044704999348402	-10.4172265401186	2.06898668248782e-25	1.20035587979969e-24	LINS1	55180
ENSG00000140474.14	2023.78504515909	1.02540095205714	0.0577845585024179	17.7452416118094	1.87591581452699e-70	6.52077403389381e-69	ULK3	25989
ENSG00000140478.16	0.780780685418885	-1.79003639455913	0.519774120580073	-3.44387364373093	0.000573443630383032	0.001018816516811	GOLGA6D	653643
ENSG00000140479.18	957.412907189359	-0.35785104488529	0.0839181831668523	-4.26428494255868	2.00543390992957e-05	4.05900354522577e-05	PCSK6	5046
ENSG00000140481.15	29.0456878960872	2.22233028781181	0.199570521833808	11.1355638467612	8.42103984509365e-29	5.58373395802387e-28	CCDC33	80125
ENSG00000140488.16	129.177738413947	1.52614221193276	0.123042127723733	12.4034120684211	2.50428222202761e-35	2.14838510638355e-34	CELF6	60677
ENSG00000140497.16	3107.08622829347	-0.251429288586837	0.0459538205149073	-5.47134679488236	4.46628346451267e-08	1.09218495841193e-07	SCAMP2	10066
ENSG00000140505.7	5.4194624839853	0.411763328225871	0.267367851056995	1.54006297540274	0.123545003594017	0.16055958960955	CYP1A2	1544
ENSG00000140506.17	917.377915926817	0.201903181460174	0.187435076082526	1.07718995654409	0.281395411264045	0.336293782966033	LMAN1L	79748
ENSG00000140511.12	219.211360296306	0.878831928935492	0.112386172003501	7.81975142732076	5.29277466060925e-15	1.91804255409808e-14	HAPLN3	145864
ENSG00000140519.14	13.8606914005068	-0.438885577707625	0.22994137056832	-1.90868470785783	0.0563027770432253	0.0779123509501192	RHCG	51458
ENSG00000140521.17	1624.28881936772	0.533822294290843	0.0486409873812342	10.9747421471299	5.05498711742498e-28	3.26504635418675e-27	POLG	5428
ENSG00000140522.12	0.891141886824457	0.205950034119964	0.237409568054074	0.867488348544802	0.385674493047586	0.443241096577952	RLBP1	6017
ENSG00000140525.19	1122.27883498135	0.54590017236622	0.0830176924544891	6.57570881852066	4.84219335799833e-11	1.41572209919286e-10	FANCI	55215
ENSG00000140526.18	16815.981505021	-0.962804946896786	0.0896277672445287	-10.7422618737115	6.4445820446429e-27	3.97266975850007e-26	ABHD2	11057
ENSG00000140527.15	40.3530071787993	-0.0732615156074539	0.105427763885447	-0.694897747115802	0.487119384659805	0.541596918274158	WDR93	56964
ENSG00000140534.14	305.865686103874	0.0889487976839536	0.121390257109797	0.732750714939993	0.463710485955635	0.519258916730428	TICRR	90381
ENSG00000140538.16	177.539403866128	-0.401267895449034	0.144987715637869	-2.76759926648728	0.00564708449942308	0.00902839425640823	NTRK3	4916
ENSG00000140543.15	286.732632413953	-0.521801301931358	0.0498476767702769	-10.467916174631	1.21283415255613e-25	7.10386739319941e-25	DET1	55070
ENSG00000140545.15	2328.63344593862	0.204177483822696	0.0907407717387075	2.2501184408111	0.0244414277716179	0.0357930757090244	MFGE8	4240
ENSG00000140548.10	888.40183142476	-0.100722023560083	0.0447571125407414	-2.25041379665405	0.0244226900116735	0.0357689137380378	ZNF710	374655
ENSG00000140553.18	2957.70824994905	0.37360351196731	0.0566983477559863	6.58931920865127	4.41847902911721e-11	1.29470356692867e-10	UNC45A	55898
ENSG00000140557.12	16.4823269768663	0.178780618056325	0.198479121080784	0.90075276977652	0.367719784534931	0.425184151071786	ST8SIA2	8128
ENSG00000140563.16	1115.77959669397	-1.1245233191936	0.0892018979841269	-12.6064954289841	1.94449055681197e-36	1.7427367445952e-35	MCTP2	55784
ENSG00000140564.13	5207.06755688995	-0.0325906358593918	0.0678949260319542	-0.480015779736667	0.631216172655586	0.675377829189223	FURIN	5045
ENSG00000140575.13	6553.71872350355	-0.939336601644698	0.0485546977261915	-19.3459468523887	2.20516942669364e-83	1.33809461936393e-81	IQGAP1	8826
ENSG00000140577.17	1530.32183523475	-0.457226513695268	0.0432775614762361	-10.5649786655917	4.33067138364379e-26	2.58235157316814e-25	CRTC3	64784
ENSG00000140598.15	862.91143556421	-0.292510281779805	0.0450231872105314	-6.49688082747246	8.20023674279757e-11	2.36653790415261e-10	EFL1	79631
ENSG00000140600.17	17.7728456211433	0.92077502289538	0.15875409027868	5.800008184224	6.63116830779683e-09	1.70972207073503e-08	SH3GL3	6457
ENSG00000140612.14	3611.02302408902	0.26508839137909	0.0461088868913883	5.74918219135324	8.96761447691286e-09	2.29411072725627e-08	SEC11A	23478
ENSG00000140623.14	6.17706100873626	0.936076757556728	0.150377276207266	6.22485511884472	4.82001211668175e-10	1.3318483197891e-09	SEPTIN12	124404
ENSG00000140632.17	3771.17705449179	-0.266913042611923	0.032945523354692	-8.10164827974755	5.42195069768678e-16	2.05738819708639e-15	GLYR1	84656
ENSG00000140650.13	2050.22640873479	0.139306793514607	0.0471881834200553	2.95215419238624	0.00315565308778346	0.00518920858681948	PMM2	5373
ENSG00000140675.13	140.368203888896	-0.629516433833744	0.135091899761627	-4.65991251099836	3.16343814794242e-06	6.82717469506522e-06	SLC5A2	6524
ENSG00000140678.17	687.887828061055	0.723996634900851	0.113664151358403	6.36961281326038	1.8950598726226e-10	5.36518600580179e-10	ITGAX	3687
ENSG00000140682.19	1082.66614639363	-0.143633400412302	0.106978992562132	-1.34263182866375	0.179391218795621	0.22501194421564	TGFB1I1	7041
ENSG00000140688.17	4137.26931572801	0.196502330065902	0.0480953229615892	4.08568480188472	4.39470051923552e-05	8.62365643535432e-05	RUSF1	64755
ENSG00000140691.18	618.95436536761	0.909707933671819	0.0624710061172181	14.5620823196745	4.8943911672345e-48	6.96262022126541e-47	ARMC5	79798
ENSG00000140694.17	1539.4243913659	-0.202575867887217	0.0319349502274831	-6.34339075039111	2.24762379067512e-10	6.32817824847958e-10	PARN	5073
ENSG00000140718.21	1537.5348633651	-0.961088682661958	0.0478042753870906	-20.1046595702923	6.71798507877066e-90	5.35119241421035e-88	FTO	79068
ENSG00000140740.11	4950.55918483143	-0.078887064896342	0.0389604558345822	-2.02479830398494	0.0428880793106943	0.0604713634193627	UQCRC2	7385
ENSG00000140743.8	964.366363791628	-0.222436654324033	0.0526557910752815	-4.22435310118155	2.39628093384996e-05	4.81500854201864e-05	CDR2	1039
ENSG00000140749.9	359.532429739567	-0.463227913560304	0.111198772533875	-4.16576463035317	3.10310731635507e-05	6.17339621820264e-05	IGSF6	10261
ENSG00000140750.17	1456.54537286498	-0.113645737682262	0.0429210604699377	-2.64778494375413	0.00810210480973673	0.0126973129336902	ARHGAP17	55114
ENSG00000140795.13	33.4262810083014	0.192844081796554	0.121095219001261	1.59249955024687	0.111272504082523	0.145916871237346	MYLK3	91807
ENSG00000140798.17	23.2860568902113	0.189523799326193	0.259651373374748	0.729916413931916	0.465441278547547	0.520910802087035	ABCC12	94160
ENSG00000140807.7	861.584324580085	0.132264419248828	0.136269106186745	0.970611923347986	0.331741566212782	0.389019026070798	NKD1	85407
ENSG00000140829.12	1451.53284111504	0.0941449090406302	0.0481412477478064	1.95559761005405	0.0505125746604427	0.0704479582951104	DHX38	9785
ENSG00000140830.9	487.202685820323	-0.209050264502176	0.0543354264886021	-3.84740266179797	0.000119376681620599	0.00022572004734788	TXNL4B	54957
ENSG00000140832.11	617.869401384902	-0.0973464405362036	0.0804765638644104	-1.20962471385105	0.226422930502765	0.277200748079533	MARVELD3	91862
ENSG00000140835.10	14.8479058067357	1.34545907111758	0.200721375250589	6.70311803831481	2.04018526589448e-11	6.09612542670866e-11	CHST4	10164
ENSG00000140836.17	5397.22947110873	-1.86229913449299	0.0801681473137048	-23.2299135865726	2.2707419975987e-119	7.30641115911561e-117	ZFHX3	463
ENSG00000140839.13	45.0472228626372	1.4992329111237	0.119761963465192	12.5184396426453	5.91872642741145e-36	5.20354255099477e-35	CLEC18B	497190
ENSG00000140848.17	890.516999987355	0.241474124928636	0.0686690634944981	3.51649072581256	0.000437291935715465	0.000785394366419593	CPNE2	221184
ENSG00000140853.17	1028.52086446585	0.314349294655326	0.107014846113752	2.93743630973583	0.00330938140858354	0.00543302426675854	NLRC5	84166
ENSG00000140854.13	714.705228542487	0.458050587827583	0.0570411148292793	8.03018295134135	9.73274189677009e-16	3.64785761887678e-15	KATNB1	10300
ENSG00000140859.16	606.89215855316	0.946837514949681	0.0959553580991017	9.86747935401165	5.75936821985749e-23	3.00201620906736e-22	KIFC3	3801
ENSG00000140873.16	45.2721541117836	1.71735909593891	0.211372116592557	8.12481382891816	4.48049592016786e-16	1.7070350896905e-15	ADAMTS18	170692
ENSG00000140876.11	94.7080804415812	0.233059094938983	0.0835692470550325	2.78881410509189	0.00529014204143576	0.00848602010438322	NUDT7	283927
ENSG00000140905.11	879.075448054584	0.393534565094009	0.0660441303176453	5.95866071975312	2.54313460513154e-09	6.72249633919432e-09	GCSH	2653
ENSG00000140931.20	827.341319901806	0.90913630589556	0.0759258206971422	11.9740069655879	4.86224416820338e-33	3.81583180003997e-32	CMTM3	123920
ENSG00000140932.10	17.2128506170377	0.436478650052675	0.155113535817384	2.81393011739829	0.00489398661383372	0.0078805220857136	CMTM2	146225
ENSG00000140937.14	1656.8416818007	-0.311103285437264	0.110729461795637	-2.80958003761851	0.00496061830106254	0.00798255913757663	CDH11	1009
ENSG00000140939.14	1240.18864618962	0.912645856880664	0.0701685187356632	13.0064860043399	1.12392675700653e-38	1.0985013955171e-37	NOL3	8996
ENSG00000140941.14	2198.34737195435	-0.0132602495902065	0.0473661371307209	-0.279952100666579	0.779514254106209	0.807345795176537	MAP1LC3B	81631
ENSG00000140943.18	3606.56029009313	-0.291220350793008	0.0398656890586192	-7.3050374311803	2.77189566991647e-13	9.17983974974775e-13	MBTPS1	8720
ENSG00000140945.17	304.72415650772	-0.805092027387989	0.102867296408004	-7.8265110049626	5.0159542249973e-15	1.81988345130688e-14	CDH13	1012
ENSG00000140948.13	1157.76048595184	-0.577311958975572	0.0559584590242093	-10.3167951555959	5.91651418721108e-25	3.36823275367384e-24	ZCCHC14	23174
ENSG00000140950.16	497.294983882998	0.0644186191483172	0.0549858079114961	1.17154992524624	0.24137780239181	0.293569382025182	MEAK7	57707
ENSG00000140955.11	10.5730121637376	0.543291257905673	0.144841028947999	3.75094862175224	0.000176166799079968	0.000328189761528324	ADAD2	161931
ENSG00000140961.14	206.719996410238	0.588333486072305	0.0917758596811533	6.41054726282365	1.4499819336292e-10	4.13189514711514e-10	OSGIN1	29948
ENSG00000140968.11	390.000407474004	-0.257881190271663	0.102065528144411	-2.5266237774892	0.0115164798414321	0.0176766255361776	IRF8	3394
ENSG00000140983.14	3482.11999113318	1.19762250467738	0.0584087144025724	20.5041750520816	1.97591562756591e-93	1.81992620551777e-91	RHOT2	89941
ENSG00000140986.8	16.616248152092	0.626098052049641	0.143202313548512	4.37212246461047	1.23044469946516e-05	2.53575717855394e-05	RPL3L	6123
ENSG00000140987.21	619.363950634429	-0.235994376009926	0.0427138962566863	-5.52500232223569	3.29481253205369e-08	8.13153813986384e-08	ZSCAN32	54925
ENSG00000140988.16	61067.3096887438	0.848192013340342	0.0682346347658975	12.4305203105484	1.78468924876678e-35	1.54024319355366e-34	RPS2	6187
ENSG00000140990.15	2855.0539605734	0.7656296163558	0.0613045948385827	12.4889434205011	8.57853115718681e-36	7.48810997386565e-35	NDUFB10	4716
ENSG00000140992.19	2649.86373937715	-0.764513170980013	0.0455963191851086	-16.7669931398695	4.25503000130631e-63	1.10341997510015e-61	PDPK1	5170
ENSG00000140993.11	545.026925456235	-0.0568832314477373	0.0530784125614315	-1.07168298188839	0.283862447158681	0.338852958571593	TIGD7	91151
ENSG00000140995.17	1398.2487871298	0.779287100145047	0.0609252252675392	12.7908776163401	1.84379921436331e-37	1.72224087043699e-36	DEF8	54849
ENSG00000141002.20	3336.71743675761	0.258464047330141	0.0488380198794384	5.29227122574146	1.20806545693386e-07	2.87164351726469e-07	TCF25	22980
ENSG00000141012.13	669.144220717147	0.349980750076283	0.0711375885967275	4.91977247162947	8.66448744168249e-07	1.9483344910244e-06	GALNS	2588
ENSG00000141013.17	705.149693473402	0.508682610827137	0.0511887491685399	9.93739091284083	2.86225622959669e-23	1.51304828877124e-22	GAS8	2622
ENSG00000141026.6	626.522952564577	0.255209896193851	0.0387384435518459	6.58802659049242	4.45710836852996e-11	1.30570982981769e-10	MED9	55090
ENSG00000141027.22	5745.60137341228	-0.895173685833754	0.0701326748866828	-12.7640031879596	2.60463591747155e-37	2.4176795113247e-36	NCOR1	9611
ENSG00000141028.6	2.67306506389842	-0.0820167399807796	0.165548825448556	-0.495423267175436	0.620301374136517	0.665329611085328	CDRT15P1	94158
ENSG00000141030.13	1556.02627628619	0.261489021541895	0.0453550229454921	5.7653817495838	8.14732107465581e-09	2.09060429758272e-08	COPS3	8533
ENSG00000141034.10	644.494801254759	-0.53407364274398	0.0411389515873274	-12.9821889507874	1.54403790391957e-38	1.50310123019304e-37	GID4	79018
ENSG00000141040.15	294.734660109687	-0.654675858957744	0.0507286880178936	-12.9054364411479	4.19432337286261e-38	4.01597430540259e-37	ZNF287	57336
ENSG00000141052.18	381.412574714834	-1.62373930413511	0.170958108973796	-9.49787824562331	2.14210270816183e-21	1.04317394454624e-20	MYOCD	93649
ENSG00000141068.15	557.29472853537	0.535625712505748	0.106715179586408	5.01920827553919	5.18848724824368e-07	1.18512298868439e-06	KSR1	8844
ENSG00000141076.18	1046.03104575904	-0.245879568337227	0.043695080194185	-5.62716825886383	1.83192016596493e-08	4.59417246831161e-08	UTP4	84916
ENSG00000141084.12	1490.44925940713	0.348539724451507	0.0604369201468493	5.76700009869178	8.0695005135976e-09	2.07096148984117e-08	RANBP10	57610
ENSG00000141086.18	31.7708187215791	1.10331375115156	0.128841814858524	8.56332047451413	1.09662566407541e-17	4.50817584085063e-17	CTRL	1506
ENSG00000141096.6	4.96175580811612	0.258007867255791	0.173062266138476	1.49083837287411	0.136003934454715	0.17519175164115	DPEP3	64180
ENSG00000141098.13	1214.9483512574	0.194698068470656	0.0445515457026951	4.37017538672913	1.24146782330547e-05	2.55739652523897e-05	GFOD2	81577
ENSG00000141101.13	1362.18051584692	0.0659859855244481	0.0535120344091017	1.23310552949609	0.217536394743484	0.267513263285166	NOB1	28987
ENSG00000141127.15	781.909491453729	0.335151687103501	0.0450614911267547	7.43765194455602	1.02490667116209e-13	3.4653394727408e-13	PRPSAP2	5636
ENSG00000141161.12	10.2053945525501	-0.177576144816458	0.185411802248374	-0.957739165808766	0.338194301915099	0.395400815597238	UNC45B	146862
ENSG00000141179.14	909.234301004418	0.0857933105709279	0.0646668339212859	1.32669724754667	0.184608851839818	0.230940498408579	PCTP	58488
ENSG00000141194.7	3.91261080453383	-0.724816640806573	0.169794682890071	-4.26878291162884	1.96542433830498e-05	3.9808199182845e-05	OR4D1	26689
ENSG00000141198.16	1998.52525948664	-0.682135045675838	0.0584935667055815	-11.6617105793747	1.99983797204788e-31	1.46660782031665e-30	TOM1L1	10040
ENSG00000141200.8	0.488525983510678	-1.47885840389882	0.43258629105121	-3.41864371222932	0.00062934073795532	0.00111428146153274	KIF2B	84643
ENSG00000141232.5	4260.28156349348	-0.79365707119796	0.0631989616251974	-12.5580713794755	3.5897644056188e-36	3.18693406335096e-35	TOB1	10140
ENSG00000141252.21	1865.75915029647	-0.479379697328701	0.0474205179464282	-10.1091198090722	5.03344449299898e-24	2.7508738771214e-23	VPS53	55275
ENSG00000141255.13	2.37849218598918	-0.0471947681211029	0.211825520846902	-0.222800198637128	0.82369101340368	0.846734348183937	SPATA22	84690
ENSG00000141258.13	3499.99041118628	0.89877415879121	0.0661973567525591	13.5771910372609	5.46836673249087e-42	6.08386897526532e-41	SGSM2	9905
ENSG00000141279.17	4639.96417570905	-0.263163342473848	0.0356979131228652	-7.37195313261288	1.6814613522767e-13	5.63150803377039e-13	NPEPPS	9520
ENSG00000141293.16	118.679888349212	0.409847542316865	0.124263106410188	3.29822385868878	0.000972985301027634	0.00169239508864996	SKAP1	8631
ENSG00000141294.10	82.104787707502	0.88997591358112	0.0905441824083665	9.82918935163838	8.42945546288029e-23	4.36400770380596e-22	LRRC46	90506
ENSG00000141295.14	1230.07387686805	1.06402232167046	0.0720621905283877	14.7653341352606	2.45104533899608e-49	3.68168689925123e-48	SCRN2	90507
ENSG00000141298.19	1170.97214592951	-0.940978851187649	0.0825148864090232	-11.4037465497226	4.00504450133943e-30	2.80267157635582e-29	SSH2	85464
ENSG00000141314.13	67.3405963283336	0.700239767489602	0.152460389488118	4.59292915255325	4.37067476009484e-06	9.33902578385767e-06	RHBDL3	162494
ENSG00000141316.13	0.43038885489366	0.598117555488558	0.244982171217277	2.44147381222318	0.0146274491848253	0.0221095677822863	SPACA3	124912
ENSG00000141337.13	380.753145578228	-0.0286742604819141	0.0764389846769387	-0.375126129724287	0.707566664912237	0.743232972821196	ARSG	22901
ENSG00000141338.15	503.086861778189	-0.633427306624342	0.123119300808736	-5.14482540481902	2.67769729496171e-07	6.24009240491672e-07	ABCA8	10351
ENSG00000141349.9	2396.63809111793	-0.0269919667863532	0.0569091381926159	-0.47429934178577	0.635286460833962	0.679197967613943	G6PC3	92579
ENSG00000141367.12	15840.7901350291	-0.695061323803812	0.0414235968114498	-16.7793571129895	3.45556767130764e-63	8.98006927036737e-62	CLTC	1213
ENSG00000141376.23	1049.84087179607	-0.706681008085369	0.0485963420172212	-14.5418560070826	6.57845342331278e-48	9.30419317603764e-47	BCAS3	54828
ENSG00000141378.15	1134.2451331734	0.195541757980746	0.0644284355810539	3.03502259859694	0.00240517664438493	0.00400928354886088	PTRH2	51651
ENSG00000141380.14	2608.5463374745	-0.0956680185293389	0.0311418921189119	-3.0720040440716	0.00212626844480285	0.00356575014053003	SS18	6760
ENSG00000141384.13	251.989795449957	-0.675331941764913	0.0719674501639601	-9.38385256426808	6.36051970387351e-21	3.0237198452279e-20	TAF4B	6875
ENSG00000141385.12	2192.50400549744	0.0451569247455064	0.0409238513327898	1.10343780643453	0.269837086193913	0.323953751282975	AFG3L2	10939
ENSG00000141391.14	137.129721705177	1.50735155046422	0.0896349400604014	16.81656226298	1.84562265646819e-63	4.83739082971845e-62	PRELID3A	10650
ENSG00000141401.12	1000.90284659257	0.425496503735704	0.0649417547764359	6.55197115015585	5.67825136955075e-11	1.65344080722784e-10	IMPA2	3613
ENSG00000141404.17	442.982647401756	-0.59384769758882	0.0913677784860085	-6.4995308787086	8.05708631021014e-11	2.32701061332088e-10	GNAL	2774
ENSG00000141424.13	12329.6462294272	-0.813934893291811	0.0822575509830502	-9.89495655492501	4.37800467349698e-23	2.29495661920032e-22	SLC39A6	25800
ENSG00000141425.18	2648.63767409699	-0.498219432988291	0.0434507876049337	-11.4662923378567	1.94829247534567e-30	1.37937302235388e-29	RPRD1A	55197
ENSG00000141428.17	460.77867211136	-0.015223885214722	0.061135047140287	-0.249020585193753	0.80334485820618	0.82850073435143	C18orf21	83608
ENSG00000141429.14	3130.87967716767	-0.369437332181903	0.0570152847973864	-6.47961916694376	9.19544171454405e-11	2.64796669438837e-10	GALNT1	2589
ENSG00000141431.13	114.465092452345	0.181845187302513	0.171056609911595	1.06307021632484	0.287750109926822	0.34294084439361	ASXL3	80816
ENSG00000141433.13	58.2094100123911	1.65655725608813	0.20255090490308	8.17847373666774	2.8746163697436e-16	1.1062376065105e-15	ADCYAP1	116
ENSG00000141434.12	2.75146563675523	0.260939458331565	0.187926313070948	1.38852007506289	0.164978736109383	0.2085617809685	MEP1B	4225
ENSG00000141437.10	3.04538930368681	0.0466212465498803	0.0986948810265503	0.472377554590075	0.636657322463553	0.680336399384886	SLC25A52	147407
ENSG00000141441.16	633.475836799281	-1.20374944563175	0.0858674056048049	-14.018700543625	1.197879374945e-44	1.49073497378651e-43	GAREM1	64762
ENSG00000141446.11	945.442445148812	-0.579368318847553	0.047372008918055	-12.2301825926309	2.14456025560457e-34	1.77592538064863e-33	ESCO1	114799
ENSG00000141447.19	1410.39003924472	-0.478376920851101	0.0563532445041089	-8.48889757920186	2.08606466082519e-17	8.4633140134084e-17	OSBPL1A	114876
ENSG00000141448.11	296.100813917791	-0.0774478380538784	0.0926758552166564	-0.835685172506063	0.403332038929192	0.460882005069251	GATA6	2627
ENSG00000141449.16	360.243239754644	-1.51153740783115	0.114400848179019	-13.2126416184068	7.41748907125893e-40	7.60055636909977e-39	GREB1L	80000
ENSG00000141452.10	621.53958105938	0.194296438582075	0.0377208189383664	5.15090721915512	2.59229415413496e-07	6.0445255060993e-07	RMC1	29919
ENSG00000141456.16	2190.70305945688	0.724305688779379	0.0609821834015905	11.8773328270252	1.55242016879231e-32	1.19417687347113e-31	PELP1	27043
ENSG00000141458.13	1224.40865460915	-0.336226341196368	0.0473657386146768	-7.09851363095149	1.26105751999604e-12	4.03399837713167e-12	NPC1	4864
ENSG00000141469.18	1049.07854961392	-0.85345349508209	0.174582815688041	-4.88853093426509	1.0159123588182e-06	2.2716825916734e-06	SLC14A1	6563
ENSG00000141480.18	1181.08744726365	0.977581166381262	0.0791102300616364	12.3572029258366	4.45385867188725e-35	3.779134627423e-34	ARRB2	409
ENSG00000141485.17	147.647729920538	3.03742505412271	0.232028119175528	13.0907627270163	3.71854857297783e-39	3.70325338234982e-38	SLC13A5	284111
ENSG00000141497.14	98.0254139347646	0.804041355811337	0.0808352442279693	9.94666823228494	2.60767669796216e-23	1.38086024192219e-22	ZMYND15	84225
ENSG00000141499.17	302.840850133954	1.03792970161089	0.0602361846855412	17.2310000546903	1.55440540707144e-66	4.64403540922726e-65	WRAP53	55135
ENSG00000141503.17	2938.45159463716	0.439047181088391	0.0663021587126798	6.62191382019703	3.54577771320575e-11	1.04518380181694e-10	MINK1	50488
ENSG00000141504.12	1810.50987214419	0.846982080585374	0.0628678088061771	13.4724288418679	2.27265141001082e-41	2.46837297714433e-40	SAT2	112483
ENSG00000141505.12	144.406419150339	2.82088635028425	0.160432564287582	17.583003567952	3.3248723996613e-69	1.10246006320431e-67	ASGR1	432
ENSG00000141506.15	284.956532861413	0.499515376414833	0.107019752278839	4.66750637876032	3.04877287455504e-06	6.58784941895987e-06	PIK3R5	23533
ENSG00000141510.18	1718.73870874711	-0.308434595678204	0.0667948886474625	-4.61763769539455	3.88133133487655e-06	8.32214611688479e-06	TP53	7157
ENSG00000141519.15	535.14475725283	0.945498067501474	0.0847753868577652	11.1529785064599	6.92488315551141e-29	4.60604087270165e-28	CCDC40	55036
ENSG00000141522.12	9361.09586791985	0.456300835506262	0.0555476880472279	8.2145783478568	2.12911049545545e-16	8.23969055609443e-16	ARHGDIA	396
ENSG00000141524.17	2207.38930744279	0.770233598261643	0.0723993912758088	10.6386750591231	1.96909369587684e-26	1.18938414817765e-25	TMC6	11322
ENSG00000141526.18	1294.06903887609	1.50876197731319	0.122403502461221	12.3261340319178	6.55152735579144e-35	5.5302399019166e-34	SLC16A3	9123
ENSG00000141527.18	269.300420142094	0.817504584748672	0.0857905847887528	9.52907113014396	1.58696777940897e-21	7.76931132686024e-21	CARD14	79092
ENSG00000141540.11	287.047028459872	0.245056443648725	0.0809936482286978	3.02562545345249	0.00248119448959	0.00412994793237136	TTYH2	94015
ENSG00000141542.11	758.502675225854	0.583519219913316	0.0568507539928088	10.2640541933204	1.02318672321905e-24	5.76122683159078e-24	RAB40B	10966
ENSG00000141543.12	2252.20014488694	0.296460098941878	0.0452591598312128	6.55027844192161	5.74299021273715e-11	1.67149586601136e-10	EIF4A3	9775
ENSG00000141551.15	6411.20007095216	0.361304144876069	0.0391800775674902	9.22162913673919	2.92619987938467e-20	1.34975557578935e-19	CSNK1D	1453
ENSG00000141552.18	2732.68172436389	0.554353369305248	0.0581297298916286	9.53648624101178	1.477537603281e-21	7.24590485323043e-21	ANAPC11	51529
ENSG00000141556.22	3861.82065928975	0.665282542981321	0.0469977708629453	14.1556191020509	1.72412624631992e-45	2.22079448130141e-44	TBCD	6904
ENSG00000141560.15	1150.46338926198	0.503999762395595	0.0470606628079449	10.7095763706606	9.17808315745449e-27	5.61804369292596e-26	FN3KRP	79672
ENSG00000141562.19	2538.58186250829	1.23955539824749	0.0604819762062446	20.4946246137954	2.40433618308215e-93	2.21036229402597e-91	NARF	26502
ENSG00000141564.15	1325.7143353059	-0.355062652912317	0.0579544605740805	-6.12658023895256	8.97879363488794e-10	2.44343889992822e-09	RPTOR	57521
ENSG00000141568.21	2382.54154109485	0.0712685006589804	0.0413136673277427	1.72505868563071	0.0845168970113505	0.113409580746025	FOXK2	3607
ENSG00000141569.12	832.005687201805	0.973786575576591	0.0540593338483574	18.0132921783345	1.5323758547425e-72	5.85511236748018e-71	TRIM65	201292
ENSG00000141570.11	434.995287666503	0.976196642433963	0.0667561084615333	14.623330582496	1.99402120496133e-48	2.87171934900615e-47	CBX8	57332
ENSG00000141574.8	669.793834713338	0.519239865462777	0.116503417570404	4.45686380958734	8.31674016349068e-06	1.73723040879816e-05	SECTM1	6398
ENSG00000141576.16	871.178688171166	0.0849683352958997	0.126950538728371	0.669302676042214	0.503302420099407	0.556534360439109	RNF157	114804
ENSG00000141577.14	748.320574401397	1.43092568588437	0.0753909594618361	18.9800699725637	2.49263809900802e-80	1.34262053024542e-78	CEP131	22994
ENSG00000141579.7	206.587933159794	-1.10066272073408	0.142461447369419	-7.72603915696527	1.10944515086957e-14	3.95198422714703e-14	ZNF750	79755
ENSG00000141580.16	4273.34066837786	0.540421893302617	0.0522611470932108	10.3407966216039	4.60691815329347e-25	2.63464865576797e-24	WDR45B	56270
ENSG00000141582.15	1561.39290666198	0.236294333918955	0.0578159509569438	4.08700938076633	4.36969457494403e-05	8.5763081291931e-05	CBX4	8535
ENSG00000141627.14	1822.12876121011	-0.438261488368154	0.0410866250129203	-10.6667677919599	1.45603463492514e-26	8.83959060637028e-26	DYM	54808
ENSG00000141639.12	417.283279752323	-0.474174697019547	0.130647685893816	-3.62941519993651	0.000284064027370365	0.000518957209317165	MAPK4	5596
ENSG00000141642.9	284.760018263311	-0.350993354689254	0.0531473883866145	-6.60415055836786	3.99803056141823e-11	1.17481181625717e-10	ELAC1	55520
ENSG00000141644.18	1841.4514039885	0.309488726073552	0.0418179175593165	7.40086413041871	1.35301115775207e-13	4.54860253666058e-13	MBD1	4152
ENSG00000141646.15	3515.7339233052	-0.707947883291792	0.0419513828506071	-16.8754361641155	6.82192355393493e-64	1.82220992449945e-62	SMAD4	4089
ENSG00000141655.17	263.534027989989	0.1167991156807	0.102352283128609	1.14114812205936	0.253808288586654	0.306863833140415	TNFRSF11A	8792
ENSG00000141664.10	1096.87229568876	-0.642763280364464	0.0541025032016158	-11.880472109935	1.49520485258772e-32	1.15125124260642e-31	ZCCHC2	54877
ENSG00000141665.13	39.5161665494416	0.4719256971298	0.0975416018788444	4.83819916876057	1.31020815604301e-06	2.90861334010039e-06	FBXO15	201456
ENSG00000141668.10	109.732998522874	0.804185248668383	0.22019193774639	3.65220115186332	0.000260002091978317	0.000476654258732871	CBLN2	147381
ENSG00000141682.12	196.856500290906	0.0641208634886139	0.105580569036489	0.607316896222196	0.543640627446161	0.595017921162288	PMAIP1	5366
ENSG00000141696.13	1262.03903646066	0.946488113344846	0.075376064787573	12.556878844926	3.64426826965141e-36	3.23356082242582e-35	P3H4	10609
ENSG00000141698.17	1557.73394071427	0.986064203805249	0.0606557625353957	16.2567275158701	2.00146385800445e-59	4.50472132385097e-58	NT5C3B	115024
ENSG00000141699.11	2995.38920905474	0.259315675305103	0.0458115443565608	5.66048752442823	1.5094356223478e-08	3.80553004885747e-08	RETREG3	162427
ENSG00000141736.14	6420.15426967728	0.157212111881005	0.0788640781085055	1.99345653498548	0.0462114784958114	0.0648227783592367	ERBB2	2064
ENSG00000141738.14	641.016412769024	0.898094435803527	0.082610775047358	10.8713958353336	1.57768427996892e-27	9.9975878161078e-27	GRB7	2886
ENSG00000141741.12	2118.36335204495	0.825424399723266	0.0582594938344794	14.1680667887087	1.44421772698035e-45	1.86664377883602e-44	MIEN1	84299
ENSG00000141744.4	39.8156987532294	2.02762430155817	0.178211918613727	11.3776021117478	5.40659027837253e-30	3.7603173682401e-29	PNMT	5409
ENSG00000141748.13	0.854589377251128	-0.413741931039988	0.224576954926041	-1.84231695178272	0.065428801585625	0.0895804218114816	ARL5C	390790
ENSG00000141750.7	76.8937031386122	0.279921286058953	0.173840140471708	1.61022238764532	0.107349315644278	0.14119242515881	STAC2	342667
ENSG00000141753.7	7396.04685948026	0.706745655457689	0.100934434411675	7.00202720287832	2.52285078851345e-12	7.93897737515222e-12	IGFBP4	3487
ENSG00000141756.19	4068.06140383673	1.43731056330364	0.11150109315304	12.8905513180114	5.08787801345696e-38	4.85348035658578e-37	FKBP10	60681
ENSG00000141759.15	1730.60055620629	0.720236125496371	0.0481859820648851	14.9470052208655	1.62912457423408e-50	2.56444237774832e-49	TXNL4A	10907
ENSG00000141837.22	643.316032888128	4.07349349017994	0.20436466900601	19.9324741893627	2.12778510697483e-88	1.60101098479885e-86	CACNA1A	773
ENSG00000141854.10	391.763153404853	1.14743116936843	0.0863416547747271	13.2894275927672	2.66609929043105e-40	2.78024699565888e-39	MISP3	113230
ENSG00000141858.12	1276.40909083061	1.24666794130762	0.061644794753858	20.2234097182975	6.09233035624997e-91	5.07604247126871e-89	SAMD1	90378
ENSG00000141867.19	3701.37337847203	-0.394537940031214	0.0491637599877939	-8.02497490283834	1.0154670172258e-15	3.80046379541471e-15	BRD4	23476
ENSG00000141873.11	906.542639266873	0.871180066679647	0.0570509888764291	15.2702009875166	1.20800179691951e-52	2.07665911717889e-51	SLC39A3	29985
ENSG00000141905.19	7104.45959302847	-0.865424150082281	0.0622214653837536	-13.9087715910376	5.60335447012752e-44	6.78003118320131e-43	NFIC	4782
ENSG00000141933.9	283.281377020231	1.46722592835783	0.0948355859939526	15.4712591584702	5.42357174404287e-54	9.79165916787186e-53	TPGS1	91978
ENSG00000141934.10	1366.56672294689	0.590554625698977	0.105262044711599	5.61032827470718	2.01943174636892e-08	5.05172972489443e-08	PLPP2	8612
ENSG00000141946.1	0.503387904690397	-1.22491522865822	0.509098625335718	-2.4060470166276	0.0161261891448859	0.0242453015277615	ZIM3	114026
ENSG00000141956.14	540.970983820226	0.47088175875422	0.0661679036346787	7.11646784752344	1.10727991592925e-12	3.55370077618399e-12	PRDM15	63977
ENSG00000141959.17	6075.45411033687	0.878329802825033	0.0620022522441439	14.1660951180687	1.48533219312917e-45	1.91826318726066e-44	PFKL	5211
ENSG00000141965.5	503.492841874496	-0.0890417639483403	0.069793003797609	-1.27579784653703	0.202026989020848	0.250335342767459	FEM1A	55527
ENSG00000141968.8	260.121769287216	0.0687916137147351	0.118677919931311	0.579649641268996	0.562150909674164	0.612004200212449	VAV1	7409
ENSG00000141971.13	761.564226241018	0.994403811270207	0.0659178710527861	15.0854964729353	2.01751334733199e-51	3.30229393545224e-50	MVB12A	93343
ENSG00000141977.9	1.71664721104991	1.8103554150896	0.20513177587357	8.82532902267363	1.09138464729042e-18	4.69913199486575e-18	CIB3	117286
ENSG00000141985.9	2523.91251926496	0.523117036014212	0.0490624138778234	10.6622767749849	1.52810026323462e-26	9.27019693305369e-26	SH3GL1	6455
ENSG00000141994.16	701.932784015692	0.990766112501969	0.0617201320612811	16.0525598279383	5.48541874761918e-58	1.16289926358283e-56	DUS3L	56931
ENSG00000142002.18	1545.10142182374	0.360065513510602	0.0435625295104622	8.26548681990854	1.39125814588977e-16	5.42439838960274e-16	DPP9	91039
ENSG00000142025.16	5.88102858343786	0.835552668704592	0.264033701543952	3.16456824950243	0.00155313231472998	0.00264357886993853	DMRTC2	63946
ENSG00000142039.4	1199.40307529744	-0.155594388789063	0.0410937292715279	-3.78632924164583	0.000152889073518134	0.0002863406145219	CCDC97	90324
ENSG00000142046.15	344.055495348928	1.90451234945703	0.0962823273438424	19.7804976468387	4.38343213561381e-87	3.10253109824313e-85	TMEM91	641649
ENSG00000142065.14	481.130586400782	-0.321354792255162	0.047654256346383	-6.74346463240011	1.54653635772154e-11	4.65521911518003e-11	ZFP14	57677
ENSG00000142082.15	809.300955447002	0.405001307748298	0.0427141178093061	9.48167323872625	2.5023779388594e-21	1.21475235964005e-20	SIRT3	23410
ENSG00000142089.17	6886.44438668489	0.746513401789641	0.0890864188897791	8.37965439730218	5.3083339767219e-17	2.11313688860097e-16	IFITM3	10410
ENSG00000142102.16	3387.63869589962	2.40233198793491	0.13598923431369	17.6656041932951	7.71819723077914e-70	2.62870188135756e-68	PGGHG	80162
ENSG00000142149.9	243.235108191567	0.0614316238427572	0.136891513523225	0.448761375060219	0.653603804670834	0.695512605879793	HUNK	30811
ENSG00000142156.16	8585.48619733938	0.447759695406491	0.104341033860962	4.29130974495755	1.77622348417342e-05	3.61287328608665e-05	COL6A1	1291
ENSG00000142163.8	0.124840755327407	-0.436010643768337	0.71668977280421	-0.608367330347617	0.542943874139971	0.594321821764496	OR1E3	8389
ENSG00000142166.13	3142.81664214415	-0.541618443710876	0.0424369794969275	-12.7628886440914	2.64218071710645e-37	2.45206403249037e-36	IFNAR1	3454
ENSG00000142168.15	6978.18103441454	0.731015787140405	0.0533631227688775	13.6988944651258	1.03081838320674e-42	1.18234675154492e-41	SOD1	6647
ENSG00000142173.16	12872.8123014707	0.67229766972167	0.110321125177229	6.09400664325744	1.10119087159355e-09	2.97931311323213e-09	COL6A2	1292
ENSG00000142178.9	507.558088220687	-0.718564510599114	0.175762898074628	-4.08826048313118	4.34619974198363e-05	8.53327727743618e-05	SIK1	150094
ENSG00000142182.9	0.931551484168475	1.04544424044522	0.36023448501873	2.9021214900924	0.00370644767641442	0.00604612577406699	DNMT3L	29947
ENSG00000142185.18	590.258145419632	1.48126287954649	0.108308628819158	13.6763145808054	1.40642364732133e-42	1.60077653579688e-41	TRPM2	7226
ENSG00000142186.18	3232.71253137318	0.391906443855819	0.0520439909767321	7.53029190307549	5.06270156560202e-14	1.74235879368421e-13	SCYL1	57410
ENSG00000142188.17	2519.21621021332	-0.168480361449278	0.0486277172300264	-3.4646981402048	0.000530826941056462	0.000945849753467992	TMEM50B	757
ENSG00000142192.21	17551.1575963475	-0.441385909264414	0.0804817948141997	-5.48429505434611	4.15121424893486e-08	1.0173761599865e-07	APP	351
ENSG00000142197.13	3375.04243277954	-0.936529249307736	0.0623647381712377	-15.0169675488136	5.68496055006831e-51	9.11606723222101e-50	DOP1B	9980
ENSG00000142207.7	1915.36807756318	-0.60997664954594	0.0473859592858958	-12.8725187531974	6.42715162076613e-38	6.10604373481799e-37	URB1	9875
ENSG00000142208.18	6307.22106524709	0.43569213152585	0.0532202990128649	8.18657804648053	2.68758401278225e-16	1.0360554811788e-15	AKT1	207
ENSG00000142224.18	4.39551968312988	-0.292282139217373	0.227599402694562	-1.28419554602089	0.199073543242033	0.247126474767282	IL19	29949
ENSG00000142227.11	567.954380329411	1.00635107994077	0.106929798844606	9.41132491423864	4.89921818490618e-21	2.34292522721611e-20	EMP3	2014
ENSG00000142230.13	2298.82699480784	0.351114513400276	0.044375591958569	7.91233418876063	2.52607195713743e-15	9.29819577629845e-15	SAE1	10055
ENSG00000142233.14	56.4889513932097	1.54949802576313	0.113735494567581	13.6236979638966	2.8952793619777e-42	3.25672316089249e-41	NTN5	126147
ENSG00000142235.13	296.684642354794	0.812945636020496	0.111566376037972	7.28665450013188	3.1774636675747e-13	1.04924308320669e-12	LMTK3	114783
ENSG00000142252.11	398.490915060537	0.638913126100205	0.0480046725131546	13.3093945370656	2.04129220084883e-40	2.13963821172556e-39	GEMIN7	79760
ENSG00000142273.13	648.927095639798	0.292685083294505	0.110257560366347	2.65455794887911	0.0079412398413202	0.0124599839003974	CBLC	23624
ENSG00000142279.13	409.731718367538	0.443963674979031	0.0825682038854005	5.3769326942757	7.57654797458924e-08	1.82430980869048e-07	WTIP	126374
ENSG00000142303.14	434.075332446023	1.4394765190732	0.120419215451696	11.9538772418811	6.19653799507045e-33	4.8435397197204e-32	ADAMTS10	81794
ENSG00000142319.18	33.2032303416596	1.60512156798267	0.20443423030011	7.85153037055659	4.10990952929675e-15	1.49793170324797e-14	SLC6A3	6531
ENSG00000142327.13	2979.28642650701	0.589296561380542	0.0624855409285432	9.43092678119641	4.06481322464439e-21	1.95248364948839e-20	RNPEPL1	57140
ENSG00000142330.20	764.093096946649	1.12512823265973	0.0661240310318924	17.0154210973173	6.31177834165118e-65	1.7649883083675e-63	CAPN10	11132
ENSG00000142347.19	648.696018983141	0.574468520016448	0.117122872368064	4.9048363347097	9.35052720720599e-07	2.09748926592685e-06	MYO1F	4542
ENSG00000142396.10	1892.20522370668	0.191046019998126	0.0543949232952904	3.51220313265278	0.000444408186358344	0.000797677465443845	ERVK3-1	105372481
ENSG00000142405.22	58.7444507997919	0.276623883248349	0.156971229143847	1.76225850276584	0.0780256316763121	0.105407772671466	NLRP12	91662
ENSG00000142408.7	19.3337150334099	-0.0286205859453837	0.154426465973842	-0.185334720735186	0.852966506527858	0.872905634379611	CACNG8	59283
ENSG00000142409.6	1002.42052370249	1.01672013350305	0.064951822705252	15.653450375317	3.14685257747432e-55	6.00492648689482e-54	ZNF787	126208
ENSG00000142444.7	341.260904964788	0.728743210676385	0.0486185968069736	14.98898073035	8.66731367806345e-51	1.37809160392304e-49	TIMM29	90580
ENSG00000142449.13	97.9155518055465	1.95072311462189	0.174746210785131	11.1631783364992	6.17439364230829e-29	4.1135709611499e-28	FBN3	84467
ENSG00000142453.12	1771.6872159527	0.217804428808003	0.0461008859765426	4.72451720166132	2.30662691529396e-06	5.02684739208614e-06	CARM1	10498
ENSG00000142459.9	812.200736298974	0.328424306984848	0.0633374211990318	5.1853122651269	2.15653225095315e-07	5.05180952819315e-07	EVI5L	115704
ENSG00000142484.7	20.429821129653	3.2318194158428	0.400528736505748	8.06888275742086	7.09443495906335e-16	2.67686024516178e-15	TM4SF5	9032
ENSG00000142494.13	122.569074484	-0.18285113033375	0.123225374419195	-1.48387563191098	0.137841917653975	0.177325806423815	SLC47A1	55244
ENSG00000142507.10	2132.30231672087	0.615944986955686	0.0552861161140044	11.1410428196033	7.91866460058844e-29	5.25561200007571e-28	PSMB6	5694
ENSG00000142511.4	0.488816501990569	-0.76269929560883	0.313977829294274	-2.42915016427479	0.0151342625914723	0.0228234255750278	GPR32	2854
ENSG00000142512.15	177.524263129352	0.257578568466149	0.102085931888505	2.52315440238591	0.0116307320837558	0.0178351992460126	SIGLEC10	89790
ENSG00000142513.6	6.73560190175562	0.901745454312101	0.143173665898268	6.29826336187298	3.00998795387849e-10	8.41214233418795e-10	ACP4	93650
ENSG00000142515.16	286422.294441658	-0.232720442966207	0.156262678280071	-1.48928999251568	0.13641102184011	0.175669868243617	KLK3	354
ENSG00000142528.16	1260.66510122811	0.431077830034649	0.10759851182996	4.00635494583686	6.16629643156666e-05	0.000119457033143889	ZNF473	25888
ENSG00000142534.7	49898.2703718654	0.641205009060251	0.062507589416653	10.2580345049976	1.08900702000026e-24	6.124787871915e-24	RPS11	6205
ENSG00000142538.2	0.372336150572173	0.671609613089526	0.513445601767191	1.30804433961059	0.190858270597883	0.237924611893082	PTH2	113091
ENSG00000142541.18	106040.969498114	0.786655697560112	0.0689045561663966	11.4165991528982	3.45490350034823e-30	2.42150215527417e-29	RPL13A	23521
ENSG00000142544.7	262.308278366697	1.68064068826789	0.0907437155199346	18.5207391899077	1.40494780190222e-76	6.40383849910844e-75	CTU1	90353
ENSG00000142546.14	1302.437516994	1.06647923157343	0.0623190692274477	17.1132086020262	1.18299440554089e-65	3.41949706774195e-64	NOSIP	51070
ENSG00000142549.10	19.1829726212203	1.2523847240166	0.156320494358704	8.01164766753355	1.13181728374855e-15	4.2281484657481e-15	IGLON5	402665
ENSG00000142552.8	773.9109568196	1.5924654869741	0.100096952416573	15.9092304863263	5.46814520559263e-57	1.11991643934307e-55	RCN3	57333
ENSG00000142556.19	1323.59837116555	-0.998915582641555	0.0749805578275749	-13.3223279685203	1.71669793265422e-40	1.80715158179623e-39	ZNF614	80110
ENSG00000142583.18	366.098659850424	-0.745700308649474	0.148414882950869	-5.02443079712113	5.0492782427339e-07	1.15435002241682e-06	SLC2A5	6518
ENSG00000142599.19	10443.3350366217	-0.59443870636603	0.057222069603267	-10.3882769443224	2.80372277295669e-25	1.6189430151094e-24	RERE	473
ENSG00000142606.16	296.486177604817	0.342266091345936	0.100726924529033	3.39796030650459	0.000678902697030215	0.00119886529124616	MMEL1	79258
ENSG00000142609.20	25.7083281497816	1.12713111687038	0.161186597717743	6.99270989542275	2.69626683992002e-12	8.47378348585067e-12	CFAP74	85452
ENSG00000142611.17	78.4375818986139	-0.375836399218603	0.134050632687221	-2.80368985721641	0.00505214773744401	0.00812236420705801	PRDM16	63976
ENSG00000142615.8	1.15442584697707	0.154475525610182	0.27667902815938	0.55832032748502	0.576625666630703	0.625229639151652	CELA2A	63036
ENSG00000142619.4	12.5929277892104	0.365891003912372	0.287810133243136	1.27129298676664	0.203624436407812	0.252084846246982	PADI3	51702
ENSG00000142621.21	74.530496864045	0.307247289510745	0.117367779089588	2.61781633676667	0.0088494421459749	0.0137986519312421	FHAD1	114827
ENSG00000142623.11	9.21538672225099	1.36287816890518	0.196343121588389	6.94130844961454	3.88484730323359e-12	1.2106544660797e-11	PADI1	29943
ENSG00000142627.13	457.39626533966	0.219963760617258	0.106073067942259	2.07370037356698	0.0381071465172526	0.0541738895406153	EPHA2	1969
ENSG00000142632.17	552.841439341648	1.41600782688384	0.108828001016535	13.0114291694901	1.05353117173121e-38	1.03072819657992e-37	ARHGEF19	128272
ENSG00000142634.13	1972.91037889451	0.425188739504765	0.0777304861215604	5.47003834299743	4.49938228126707e-08	1.09983900745807e-07	EFHD2	79180
ENSG00000142655.13	701.681674600447	0.247871171430779	0.0542386556885226	4.57000949386051	4.87702120719034e-06	1.03756297882146e-05	PEX14	5195
ENSG00000142657.21	3033.68478507066	0.405741048803249	0.0538542883648536	7.53405273976369	4.91892444732195e-14	1.69439462021253e-13	PGD	5226
ENSG00000142661.19	28.9197349945197	-0.523278689019347	0.158968331028737	-3.29171656790403	0.000995779137552538	0.00173025779157351	MYOM3	127294
ENSG00000142669.15	4003.77171350092	0.402942326653701	0.0682879051084944	5.90063974013429	3.62094784104256e-09	9.48290854134991e-09	SH3BGRL3	83442
ENSG00000142675.18	863.277399346334	0.642510203108085	0.0710545917415194	9.04248673253084	1.5314748882511e-19	6.86287097623097e-19	CNKSR1	10256
ENSG00000142676.14	33110.4506716998	0.814736840916584	0.0614686132003666	13.254518013296	4.24837572223357e-40	4.38631116366897e-39	RPL11	6135
ENSG00000142677.4	46.686200126442	0.967338503378137	0.140070583026829	6.90607893873656	4.98232810324838e-12	1.54254417214453e-11	IL22RA1	58985
ENSG00000142684.9	721.587484753852	1.17866668441794	0.0776931437566788	15.1707940678693	5.52048821130141e-52	9.25912336894133e-51	ZNF593	51042
ENSG00000142686.8	657.761440881649	0.748213211518143	0.0473001641899698	15.8184062218711	2.32298885058342e-56	4.65244630238878e-55	C1orf216	127703
ENSG00000142687.18	4653.65588770323	-0.513220393329899	0.0524498927978574	-9.7849655347792	1.30639786103566e-22	6.70514288881646e-22	KIAA0319L	79932
ENSG00000142694.7	560.77018581931	1.93265459165368	0.103592320866453	18.6563499638663	1.12134014592313e-77	5.36094856860297e-76	EVA1B	55194
ENSG00000142698.15	1.34239930924156	-1.05360116804923	0.270613420374047	-3.89338106954535	9.88566781729354e-05	0.000188274237386368	C1orf94	84970
ENSG00000142700.12	3.92036998607562	0.93636719639692	0.199049044985112	4.70420341110883	2.54859057671785e-06	5.53467732010643e-06	DMRTA2	63950
ENSG00000142731.11	277.730578056413	0.123638111234658	0.105657239640122	1.17018115990707	0.241928072914705	0.294114297541944	PLK4	10733
ENSG00000142733.17	1162.40127896029	1.00580530360577	0.0805105158557343	12.4928438591557	8.16808394680009e-36	7.13747810738071e-35	MAP3K6	9064
ENSG00000142748.13	329.497399255566	3.94966387573384	0.176423656559471	22.3873824676252	5.22379526686978e-111	1.06010530668908e-108	FCN3	8547
ENSG00000142751.15	980.107915944611	0.403462747965857	0.0313363643354306	12.8752252063166	6.20578028389705e-38	5.89687783417208e-37	GPN2	54707
ENSG00000142765.18	3077.03945749336	0.73312772848765	0.104134805038868	7.04017958466447	1.91992221156665e-12	6.07646123880812e-12	SYTL1	84958
ENSG00000142784.16	2615.76205619223	-0.186149175562783	0.0490323188542089	-3.79645874216703	0.0001467777771936	0.000275253356096035	WDTC1	23038
ENSG00000142789.20	1.4855702285152	1.79323587828901	0.391749483222968	4.57750668497596	4.70550757391672e-06	1.0026443794934e-05	CELA3A	10136
ENSG00000142794.19	405.330635234821	-0.351866623996664	0.049156945629181	-7.15802455772976	8.18478954810399e-13	2.64469930773434e-12	NBPF3	84224
ENSG00000142798.20	10498.8961779333	-0.444670368089975	0.0900284427853262	-4.93922092099601	7.84353106250087e-07	1.76909895408962e-06	HSPG2	3339
ENSG00000142856.17	423.314228195478	0.70589451623605	0.063956141309104	11.0371654979061	2.52885086128129e-28	1.65018062606465e-27	ITGB3BP	23421
ENSG00000142864.15	9803.60441320647	-0.390678982919604	0.0395199594155313	-9.88561194640465	4.80636138671967e-23	2.51572691247523e-22	SERBP1	26135
ENSG00000142867.14	581.29643482491	-0.417709311435507	0.0442787233561624	-9.43363493286836	3.96118313157662e-21	1.90345396540724e-20	BCL10	8915
ENSG00000142871.18	4109.27242977067	-0.584812659906264	0.126173144032821	-4.63500108829924	3.56935602041748e-06	7.67509625177305e-06	CCN1	3491
ENSG00000142875.20	2750.03992676903	-0.758657924696027	0.0746893534026027	-10.1575109454568	3.06808999945682e-24	1.69265815785036e-23	PRKACB	5567
ENSG00000142892.15	1247.82663356349	-0.520373055958778	0.0553615977258514	-9.39953103477335	5.48068009128203e-21	2.61358328689958e-20	PIGK	10026
ENSG00000142910.16	1236.7026915364	0.805538794949793	0.120923816335471	6.66153963182105	2.70973703780917e-11	8.03978518837485e-11	TINAGL1	64129
ENSG00000142920.17	268.986178988641	0.393466970639436	0.0627683913339381	6.2685527265806	3.64419229238651e-10	1.01365043869669e-09	AZIN2	113451
ENSG00000142937.12	47555.4146067374	0.648443878886997	0.0604599712847913	10.725176759224	7.75386810312138e-27	4.76534532781428e-26	RPS8	6202
ENSG00000142945.13	497.231966308256	1.79379498879775	0.119195031250345	15.0492429926063	3.49207347244717e-51	5.65343692123291e-50	KIF2C	11004
ENSG00000142949.17	15786.3932091709	-0.588560918205628	0.0662096433059509	-8.88935340560472	6.14655395012079e-19	2.67451655331413e-18	PTPRF	5792
ENSG00000142959.5	19.2549193286892	1.5933738469959	0.135269125699261	11.779286949325	4.99135192043987e-32	3.75276002651611e-31	BEST4	266675
ENSG00000142961.16	636.35019766112	0.363217250143999	0.0587039905526612	6.18726677223365	6.12163197410932e-10	1.68115434100589e-09	MOB3C	148932
ENSG00000142973.15	267.622558679464	-0.186269965694509	0.185676745386117	-1.00319490901867	0.315766828861206	0.372321513680268	CYP4B1	1580
ENSG00000143001.5	122.731661338506	1.07294924151524	0.126391510361776	8.48909264905607	2.08256649507681e-17	8.45122487066185e-17	TMEM61	199964
ENSG00000143006.7	0.369879958175495	-1.25190104660049	0.484910802365505	-2.58171408121542	0.00983109957862775	0.015236537636389	DMRTB1	63948
ENSG00000143013.13	1380.95416441195	0.283442996009397	0.0775439406976012	3.65525653532031	0.000256924933493202	0.000471366368342919	LMO4	8543
ENSG00000143028.9	84.7215528953059	-0.248639077425791	0.124528243356864	-1.99664807535476	0.0458634264534391	0.0643807141294681	SYPL2	284612
ENSG00000143032.8	1.43970827055373	-0.0901712803308048	0.374705131310955	-0.240645971447812	0.809829516923725	0.834185804837943	BARHL2	343472
ENSG00000143033.18	763.769658352211	0.06856547742456	0.0513776024586943	1.33454023043765	0.182026871338095	0.227967075268963	MTF2	22823
ENSG00000143036.17	543.847944988694	-0.058959273784667	0.0762189741309073	-0.773551132863629	0.439196279687579	0.495701004937579	SLC44A3	126969
ENSG00000143061.18	1124.80892134952	-0.318980807731196	0.0693257394334537	-4.60118868313534	4.2008666830319e-06	8.98757601634838e-06	IGSF3	3321
ENSG00000143067.5	816.633315115089	-0.54395616919314	0.0729635235020232	-7.45517956212814	8.97455192267465e-14	3.04726038207562e-13	ZNF697	90874
ENSG00000143079.15	1567.58157058607	-1.22456968802441	0.0669513836709711	-18.2904313679683	9.86315006591589e-75	4.15492629994672e-73	CTTNBP2NL	55917
ENSG00000143093.15	1001.95180310283	0.0566055611938807	0.0380057414797118	1.48939499638753	0.136383385396034	0.175643527832031	STRIP1	85369
ENSG00000143105.7	0.53425763595275	-0.804043019794195	0.303071996192082	-2.65297694903031	0.00797853192915214	0.012514882603944	KCNA10	3744
ENSG00000143106.13	2435.64519999532	0.278961012181826	0.0483322468075562	5.77173689633261	7.84585561014334e-09	2.01483384710365e-08	PSMA5	5686
ENSG00000143107.10	1.22072907854217	0.238974782556472	0.188759541275909	1.26602756576508	0.205503213360121	0.254222855054659	FNDC7	163479
ENSG00000143110.12	304.010101863409	1.24351357076594	0.10445905344495	11.9043158994474	1.12381137432089e-32	8.69811152006424e-32	C1orf162	128346
ENSG00000143119.14	726.327848309778	0.223138329461937	0.109236426058856	2.04270990467695	0.0410811637575481	0.0581096007940236	CD53	963
ENSG00000143125.6	58.5814315129403	-0.922479598308632	0.210210607553089	-4.38835893700396	1.14209174284474e-05	2.36073804822495e-05	PROK1	84432
ENSG00000143126.8	1111.64956814059	-0.306280057256315	0.0848251058507653	-3.61072413861953	0.000305343296570335	0.000556377554810251	CELSR2	1952
ENSG00000143127.13	409.587881020621	1.75765047570423	0.144301282400818	12.1804217291853	3.95232852225736e-34	3.23299018843557e-33	ITGA10	8515
ENSG00000143147.15	556.445105824087	-0.828907922462758	0.0812242228149095	-10.2051813330568	1.87969706418e-24	1.04634900995806e-23	GPR161	23432
ENSG00000143149.13	3600.4019757116	-0.411918937731074	0.0512178736013238	-8.04248417139339	8.80352621010204e-16	3.30693440770868e-15	ALDH9A1	223
ENSG00000143153.14	2898.21554479883	0.0678415454397541	0.0990603190530034	0.68485086751492	0.493438032665134	0.547334375886473	ATP1B1	481
ENSG00000143155.13	1359.74834885524	0.0956104774273328	0.0420728779617194	2.2724967261409	0.0230565255114678	0.0338877434101114	TIPRL	261726
ENSG00000143156.14	412.159505088498	0.37189687694052	0.0567453764474005	6.55378288458878	5.60975118492346e-11	1.63407808786323e-10	NME7	29922
ENSG00000143157.12	1902.99158356723	-0.145717201870695	0.0441066689768074	-3.30374533491335	0.000954024531176481	0.00166065529311953	POGK	57645
ENSG00000143158.11	6731.54712360235	0.28035149474289	0.0794916997430537	3.52680211454893	0.000420610997034241	0.000756573837548755	MPC2	25874
ENSG00000143162.9	3603.23429733057	-0.316608569010622	0.0564770092829897	-5.6059726432076	2.07088672801782e-08	5.17674051080477e-08	CREG1	8804
ENSG00000143164.16	3883.17225481649	-0.268563789892125	0.0492895073712561	-5.4487010362928	5.07390179906599e-08	1.2362595984094e-07	DCAF6	55827
ENSG00000143167.12	9.2656045947033	0.331300427078994	0.17433125726559	1.90040749017409	0.0573796647298118	0.0793060714012783	GPA33	10223
ENSG00000143171.13	22.2912878064241	0.90408767560402	0.171709383021298	5.26521998796	1.40021586393776e-07	3.31422143316401e-07	RXRG	6258
ENSG00000143178.13	120.2044329696	1.18079767629387	0.0827142032786984	14.2756338027614	3.10452399141899e-46	4.12261904350583e-45	TBX19	9095
ENSG00000143179.16	1524.78866551543	0.154588055377407	0.0571347050224043	2.70567696668406	0.0068165318020399	0.0107873462991156	UCK2	7371
ENSG00000143183.18	3374.37829348716	0.139666877730676	0.0469129064915627	2.97715251890853	0.0029093923581761	0.00480588224309905	TMCO1	54499
ENSG00000143184.5	38.4262006101219	2.20766508241498	0.178082198795206	12.3968880514205	2.71670687304531e-35	2.32491163161679e-34	XCL1	6375
ENSG00000143185.4	11.9364630322859	0.255686535460384	0.153755625423265	1.66294101276957	0.0963242436933713	0.127978759353329	XCL2	6846
ENSG00000143190.23	1766.93189178403	-1.20379172983705	0.0612073631508366	-19.6674332607743	4.10016909194785e-86	2.77359709473009e-84	POU2F1	5451
ENSG00000143194.13	12.3012870487909	-0.173615773213276	0.141401436261444	-1.22782185106146	0.219513851054006	0.269700892489997	MAEL	84944
ENSG00000143195.13	143.83728825381	0.193027269055952	0.141386706962604	1.36524340373106	0.172176560668337	0.216774216886346	ILDR2	387597
ENSG00000143196.5	647.754427592734	0.830033005364952	0.171633436935365	4.83607984659499	1.32424745398182e-06	2.93911301866685e-06	DPT	1805
ENSG00000143198.13	2646.61118920856	-0.138339828173025	0.0698450786341899	-1.98066679683435	0.0476286526449466	0.066663484633805	MGST3	4259
ENSG00000143199.18	28.6490223159245	0.191777619323231	0.125031322376475	1.53383660732452	0.125069854604099	0.162355782168417	ADCY10	55811
ENSG00000143207.21	1368.30797478378	-0.0382780036394637	0.0365721423890741	-1.04664373315191	0.295263923648682	0.350836179339903	COP1	64326
ENSG00000143217.9	903.704565694063	0.206298537268064	0.0992040337477427	2.07953779170555	0.0375679479935949	0.0534477470538657	NECTIN4	81607
ENSG00000143222.12	3138.48744397292	0.327496157570395	0.0458060960084803	7.14961950718882	8.70187621449332e-13	2.80714571531192e-12	UFC1	51506
ENSG00000143224.18	808.651640875701	1.32900744527425	0.0649963475105334	20.4474173730896	6.33411080726638e-93	5.72622350021782e-91	PPOX	5498
ENSG00000143226.15	798.63550268907	-0.763280569433481	0.108448258519295	-7.0382003349337	1.94738571270831e-12	6.16138830619342e-12	FCGR2A	2212
ENSG00000143228.13	304.446215751922	1.14980926874915	0.130407910670982	8.8170208604147	1.17545348769778e-18	5.05265241486405e-18	NUF2	83540
ENSG00000143248.13	5915.85389920491	-0.78293626597908	0.0985944362917012	-7.94097816698994	2.0059298603268e-15	7.41654200248438e-15	RGS5	8490
ENSG00000143252.16	2775.12885682277	0.280371341355839	0.0523065594090021	5.36015644163333	8.31499146776567e-08	1.99719871675417e-07	SDHC	6391
ENSG00000143256.5	1212.41093969996	0.947179477945491	0.0544226065359147	17.4041549685869	7.6729899336707e-68	2.41798061646886e-66	PFDN2	5202
ENSG00000143257.12	23.7151696772477	0.863224239409486	0.151682168528795	5.69100671345961	1.26292541776976e-08	3.20003918414069e-08	NR1I3	9970
ENSG00000143258.16	1062.92867516134	0.589254063694663	0.0429780680918721	13.710575878726	8.77585260148316e-43	1.01157058457068e-41	USP21	27005
ENSG00000143278.5	4.64704169376422	0.552509575437322	0.409730281433964	1.3484714224774	0.17750680563387	0.222854062273881	F13B	2165
ENSG00000143294.15	1951.40648426173	0.472586385992045	0.0387839184851058	12.185111882739	3.73140894677931e-34	3.05688021388748e-33	PRCC	5546
ENSG00000143297.19	123.61789135875	0.1312467662	0.194587616995673	0.674486733669793	0.500001917164721	0.553460387576774	FCRL5	83416
ENSG00000143303.12	1083.60577838906	0.596832267861509	0.0545887439508151	10.9332478578232	7.99351779573365e-28	5.12045800070388e-27	METTL25B	51093
ENSG00000143314.12	2175.79775329321	0.906017566792313	0.0615228262892246	14.7265270703436	4.35519304289826e-49	6.45466004066873e-48	MRPL24	79590
ENSG00000143315.8	1651.00877411492	-0.742642715544578	0.0519242639348329	-14.3024216284823	2.11325968883889e-46	2.82314408253844e-45	PIGM	93183
ENSG00000143318.13	39.2062785013657	-0.302090395413285	0.171978404351326	-1.75656005504133	0.0789928266136804	0.106608382240732	CASQ1	844
ENSG00000143319.17	1477.3178865956	-0.215736741480315	0.0364899359733135	-5.91222581585486	3.37515380462695e-09	8.85152138327496e-09	ISG20L2	81875
ENSG00000143320.9	704.66286595541	0.633264494478962	0.147440336175993	4.29505595892743	1.74649277390799e-05	3.55476584902791e-05	CRABP2	1382
ENSG00000143321.19	6879.33193517153	0.749524199263477	0.049333278879361	15.193074863245	3.93041730848277e-52	6.63315561501985e-51	HDGF	3068
ENSG00000143322.21	1464.8597464393	-0.781519797159442	0.0539217221005814	-14.4935986224931	1.32988882443912e-47	1.86047490348021e-46	ABL2	27
ENSG00000143324.14	1424.94037566614	-0.796513240059642	0.0573231610259092	-13.8951381222614	6.77926093891693e-44	8.1785913665651e-43	XPR1	9213
ENSG00000143333.7	357.468838807462	1.01667962451541	0.122794978545762	8.27948859599767	1.23705379659433e-16	4.83357250809583e-16	RGS16	6004
ENSG00000143337.19	2534.98337886229	-0.954859015580138	0.0493424981041851	-19.351655312708	1.9739942074001e-83	1.20529474026872e-81	TOR1AIP1	26092
ENSG00000143340.7	8.53706438370895	-0.0471787995111501	0.166569953309764	-0.283237153962656	0.776995049190318	0.805162910053606	FAM163A	148753
ENSG00000143341.12	863.90033475897	-1.6890564747944	0.11915189357081	-14.1756578445865	1.29622730716641e-45	1.68025139514696e-44	HMCN1	83872
ENSG00000143344.16	747.268506769734	-0.525569216770035	0.0698641230674163	-7.52273403994322	5.36424743207316e-14	1.84445031923393e-13	RGL1	23179
ENSG00000143353.12	877.283891431819	0.173953158105816	0.0622442306341387	2.79468725588856	0.00519499447548593	0.00833995699350291	LYPLAL1	127018
ENSG00000143355.16	17.2950858195114	0.00567463938730135	0.217842850346709	0.0260492340155752	0.979218068691673	0.98223055300817	LHX9	56956
ENSG00000143363.17	1221.15682346546	-0.401438663553948	0.0410271527769876	-9.78470686806025	1.30974249201609e-22	6.72019364241744e-22	PRUNE1	58497
ENSG00000143365.19	2034.88155064282	0.139921465804672	0.103031330673265	1.35804774033632	0.174448536120495	0.219380550887896	RORC	6097
ENSG00000143367.17	1013.85822760047	0.362178257017565	0.0613943781143669	5.89920882239235	3.65248732192436e-09	9.56243509130542e-09	TUFT1	7286
ENSG00000143368.10	1936.80365441677	0.188472767712853	0.0560810969559644	3.36071828018707	0.000777400753363058	0.00136476959135218	SF3B4	10262
ENSG00000143369.15	473.97776832848	0.492417404796744	0.0933835776748141	5.27306210639594	1.34166134913954e-07	3.18024394240861e-07	ECM1	1893
ENSG00000143373.18	1341.87323887776	-0.257053370737244	0.0464718771288913	-5.53137481458513	3.17730579820842e-08	7.84945557300487e-08	ZNF687	57592
ENSG00000143374.18	925.809624657084	0.39636483263739	0.0417716746516725	9.48884228230289	2.33614318310948e-21	1.13529501986803e-20	TARS2	80222
ENSG00000143375.15	1826.31688220265	-0.264853148690407	0.0808038266611578	-3.27773027137737	0.00104645338155172	0.00181392670511896	CGN	57530
ENSG00000143376.14	2439.77249772569	-1.00202106367488	0.056177380166409	-17.8367353676282	3.66492177559022e-71	1.30454144250776e-69	SNX27	81609
ENSG00000143379.13	1508.16271817931	0.280352451280361	0.0382777512063295	7.32416201174332	2.40396123820883e-13	7.98349536486166e-13	SETDB1	9869
ENSG00000143382.16	370.465468011812	0.686536288826337	0.128368682765981	5.34816026801421	8.88527700072174e-08	2.13061937414836e-07	ADAMTSL4	54507
ENSG00000143384.14	10128.0361919315	-0.0560016681485598	0.0574220135104753	-0.975264793498466	0.329428929424378	0.386530953224317	MCL1	4170
ENSG00000143387.14	2038.8636791367	0.490551043541876	0.122019162140829	4.0202787409383	5.81293219668535e-05	0.00011290662743268	CTSK	1513
ENSG00000143390.18	1360.01410498868	0.0497642360782882	0.0410831310813201	1.21130582719668	0.225778216265772	0.276452970511138	RFX5	5993
ENSG00000143393.17	3037.96790056	0.200771518767561	0.0343867543409662	5.83862951346864	5.26319608171648e-09	1.36529327444887e-08	PI4KB	5298
ENSG00000143398.20	2429.49278895609	-0.42637682346172	0.0546518652474786	-7.80168840589372	6.10843229649724e-15	2.20757560597862e-14	PIP5K1A	8394
ENSG00000143401.15	1215.89404921344	-0.00376712672497955	0.0958047422530149	-0.0393208794929042	0.968634560059733	0.973351257697632	ANP32E	81611
ENSG00000143409.17	768.263155679408	-0.465267719619802	0.0861769552635102	-5.39898071586674	6.70205767424604e-08	1.61956735378243e-07	MINDY1	55793
ENSG00000143412.10	104.90095642945	0.169794070830413	0.121053810559078	1.40263301127186	0.160726302614597	0.203642444710622	ANXA9	8416
ENSG00000143416.21	4567.38259107976	1.02310631684918	0.0971698243021824	10.5290538929811	6.34691740668462e-26	3.75759637484725e-25	SELENBP1	8991
ENSG00000143418.20	5645.23002579865	-0.0909866115138002	0.0448003444448005	-2.03093553501373	0.0422615344625439	0.0596532981469624	CERS2	29956
ENSG00000143420.19	7009.39099512168	0.476598513483809	0.0494118740067005	9.64542477015099	5.13979590305907e-22	2.57268588708231e-21	ENSA	2029
ENSG00000143429.11	265.751357232307	0.795114843199365	0.0847445099587248	9.38249384634627	6.44304246485222e-21	3.06116495891774e-20	LSP1P4	654342
ENSG00000143434.17	485.668342344727	1.22035622259171	0.0959061245728946	12.7244868669901	4.3230546315606e-37	3.97802362973407e-36	SEMA6C	10500
ENSG00000143436.11	1547.03944512181	0.423485317843742	0.0438604316404063	9.65529298288088	4.66822945650149e-22	2.34119940790171e-21	MRPL9	65005
ENSG00000143437.21	1830.91999847604	-0.324159205836404	0.0383554413309822	-8.451452899189	2.87699888327204e-17	1.16057622387883e-16	ARNT	405
ENSG00000143442.22	4807.97221811126	-0.407055902752469	0.0631930629724723	-6.44146499007	1.18325745734303e-10	3.38960673131453e-10	POGZ	23126
ENSG00000143443.10	663.508734849203	-0.0296505925739371	0.0560646813239177	-0.528864016949078	0.596899785080126	0.643716228720398	C1orf56	54964
ENSG00000143450.19	409.205297754111	-0.00157538860456896	0.0868556989742152	-0.0181379992697617	0.985528763897955	0.987730092516674	OAZ3	51686
ENSG00000143452.16	4.17978094970095	-0.246038279840479	0.218914055506104	-1.12390353041364	0.261053953463326	0.314651816447356	HORMAD1	84072
ENSG00000143457.11	1945.02894663727	-0.576385046589609	0.0607425132399422	-9.48898910904131	2.33285533558453e-21	1.1338098852506e-20	GOLPH3L	55204
ENSG00000143458.12	1024.86208972328	-0.027598042141432	0.066408217211595	-0.415581735216548	0.677716094172958	0.71679186490686	GABPB2	126626
ENSG00000143469.20	22.3741834870595	-0.154053373360378	0.256813517107185	-0.599864738802208	0.548596383875738	0.599663677951738	SYT14	255928
ENSG00000143473.13	42.0414791760168	-1.10750613110138	0.154962999961721	-7.14690688341703	8.87550388977339e-13	2.86126915985127e-12	KCNH1	3756
ENSG00000143476.18	459.397919681531	-0.467837482762901	0.129863517516604	-3.60253204063325	0.000315132542646051	0.000573616524460645	DTL	51514
ENSG00000143479.18	466.685583904014	-0.0884467177500125	0.0829181159441622	-1.0666754392921	0.28611842158959	0.341262767055327	DYRK3	8444
ENSG00000143486.16	2146.91688633124	0.278804554258395	0.037501243631577	7.43454155807341	1.04931236074847e-13	3.54614213235809e-13	EIF2D	1939
ENSG00000143493.13	846.397362787308	-0.327292526865754	0.05026804403654	-6.5109461316586	7.46789235216174e-11	2.1597757622821e-10	INTS7	25896
ENSG00000143494.16	208.107659691167	-0.538283978800833	0.088698632553077	-6.06868407445544	1.28962547500684e-09	3.47050746845134e-09	VASH2	79805
ENSG00000143498.18	143.166787872356	-0.480130406421163	0.0539150659602346	-8.90531056338289	5.32367935671168e-19	2.32411416565255e-18	TAF1A	9015
ENSG00000143499.14	1491.62485969717	0.136266939168524	0.0740210191016222	1.84092222482705	0.0656329569780756	0.0898297604489764	SMYD2	56950
ENSG00000143502.16	352.79085887508	-0.343609589483293	0.111416564178102	-3.08400812767862	0.0020423201589277	0.00343167603438471	SUSD4	55061
ENSG00000143507.18	324.217927314032	-0.173262670767029	0.0782516883810829	-2.21417166008286	0.0268169725917328	0.0390287788899004	DUSP10	11221
ENSG00000143512.13	27.0129955980742	0.142253936860693	0.131466361584379	1.08205578329169	0.279227741651724	0.333956187824384	HHIPL2	79802
ENSG00000143514.17	1470.87886144607	-0.614468937581893	0.049222312150685	-12.4835447733705	9.18065471592268e-36	8.00369805430207e-35	TP53BP2	7159
ENSG00000143515.19	2060.49278333294	-0.221040795343558	0.0821310207061629	-2.69131922923943	0.00711700569810644	0.0112355879497414	ATP8B2	57198
ENSG00000143520.6	12.7706870604276	-2.86761747397334	0.223096434799788	-12.8537126850405	8.19792392864374e-38	7.75571433021405e-37	FLG2	388698
ENSG00000143536.7	2.1404453046521	0.261068642063643	0.384376405597336	0.679200487495928	0.497010838468324	0.550697917712025	CRNN	49860
ENSG00000143537.14	5625.21819029465	0.838389112620189	0.0610105108012679	13.7417160028558	5.71060420455046e-43	6.61834669279985e-42	ADAM15	8751
ENSG00000143543.15	4869.47162157375	0.906795921187531	0.0511757275405258	17.7192580304685	2.97814458424455e-70	1.02791175247871e-68	JTB	10899
ENSG00000143545.10	3494.96784426661	0.429462721996778	0.0520399677820328	8.25255549341544	1.55042864126016e-16	6.03632892745996e-16	RAB13	5872
ENSG00000143546.10	1026.21592093458	3.06981793536505	0.196313492152725	15.6373252887623	4.05401768820446e-55	7.68503477111254e-54	S100A8	6279
ENSG00000143549.21	8682.4665330902	-0.450118435490521	0.0667256507611471	-6.74580810162162	1.5217764085754e-11	4.5832280676523e-11	TPM3	7170
ENSG00000143552.9	10.3523759382372	-0.25882696351699	0.166852062814791	-1.55123622177985	0.120845084691981	0.157376951194659	NUP210L	91181
ENSG00000143553.11	984.96740780287	0.377894107168452	0.0439738577699397	8.59360825573912	8.42800143475763e-18	3.48315611096101e-17	SNAPIN	23557
ENSG00000143554.14	864.482826492392	1.46611736915175	0.0845077098443101	17.348918481554	2.00992658883477e-67	6.21374776275163e-66	SLC27A3	11000
ENSG00000143556.9	4.61569620361504	2.21556871486684	0.332002558896979	6.67334830860245	2.50032010246489e-11	7.43332658022932e-11	S100A7	6278
ENSG00000143569.19	5866.67095039128	-0.668125417766384	0.054833234177104	-12.1846801085712	3.75122327166613e-34	3.0715691908697e-33	UBAP2L	9898
ENSG00000143570.19	3265.09726881963	0.420209179231646	0.05253813805338	7.99817417976831	1.26277657923376e-15	4.70766650942637e-15	SLC39A1	27173
ENSG00000143575.15	2646.09213876846	0.560649402659673	0.0475343743699201	11.7946099026488	4.16124379683304e-32	3.1431368589268e-31	HAX1	10456
ENSG00000143578.16	5438.47617851258	0.193291696333071	0.0929996356149083	2.07841348038664	0.0376712921704823	0.0535823050014235	CREB3L4	148327
ENSG00000143590.14	412.1933962028	0.906930053952353	0.107610159207069	8.42792223926728	3.51856739404903e-17	1.41227816256176e-16	EFNA3	1944
ENSG00000143595.13	4.53869841143915	0.0400955029453183	0.185521174071545	0.216123594225723	0.828891408767017	0.851328692748215	AQP10	89872
ENSG00000143603.19	304.89113327837	-1.24181809932206	0.107679701732012	-11.5325180080146	9.04586302543238e-31	6.48037306061003e-30	KCNN3	3782
ENSG00000143612.21	7673.50651323816	0.264276855351892	0.0495238083599363	5.33635970463221	9.48311844207938e-08	2.2696371752641e-07	C1orf43	25912
ENSG00000143614.10	2083.25343648206	-1.08032974173886	0.0676512364623034	-15.9691056399367	2.09772172021934e-57	4.35094885040235e-56	GATAD2B	57459
ENSG00000143621.17	5170.90101357164	0.349091238999032	0.0479919535247423	7.27395351429188	3.49116167422473e-13	1.14964809563011e-12	ILF2	3608
ENSG00000143622.11	1000.42499350048	0.0533513357772296	0.0502781118778872	1.06112448905811	0.28863332997653	0.343901746796241	RIT1	6016
ENSG00000143624.14	4110.92960482089	0.592062846076968	0.0533776731158464	11.0919568335623	1.37252033990152e-28	9.03097333296159e-28	INTS3	65123
ENSG00000143627.19	65.3190794418594	2.6730302888718	0.226873164540631	11.7820470053569	4.83055067167203e-32	3.63801312365469e-31	PKLR	5313
ENSG00000143630.10	418.373569446412	1.74497537569536	0.108308340775293	16.1111818647066	2.12915213387528e-58	4.60152773148794e-57	HCN3	57657
ENSG00000143631.11	95.054499064081	-1.71225312871965	0.144746607782528	-11.8293143787673	2.75381896347075e-32	2.09624556988992e-31	FLG	2312
ENSG00000143632.15	260.676435551162	-1.19187991220043	0.213930851727968	-5.57133252438043	2.52798302259191e-08	6.28181046991796e-08	ACTA1	58
ENSG00000143641.10	2771.19337600761	0.111732634489159	0.0506120945051707	2.20762716069267	0.0272702741849402	0.0396472820997936	GALNT2	2590
ENSG00000143643.13	611.308229954223	0.320194397738478	0.0624749379913524	5.12516551489492	2.97276479136166e-07	6.90304721374589e-07	TTC13	79573
ENSG00000143653.10	2658.50596312546	-0.244185312604938	0.0534582866832096	-4.5677728890184	4.9293370375402e-06	1.04837369904338e-05	SCCPDH	51097
ENSG00000143669.15	1666.55862941601	-1.52238300379621	0.0975503217888808	-15.6061300042757	6.61284206732701e-55	1.23963541521207e-53	LYST	1130
ENSG00000143674.11	356.790361771034	-0.475690971256221	0.0851723488728676	-5.58503995194802	2.33646495639289e-08	5.81802495225616e-08	MAP3K21	84451
ENSG00000143702.16	1515.72198983237	-1.0067475297167	0.0751190393705397	-13.4020288085783	5.88326117263358e-41	6.29074196395197e-40	CEP170	9859
ENSG00000143727.16	2823.65826590003	0.21901955486682	0.0399595196962224	5.48103572144599	4.22843088437872e-08	1.03588508161287e-07	ACP1	52
ENSG00000143740.15	1149.2094685826	0.18690256702435	0.0414616605680821	4.50784084533822	6.54906709379131e-06	1.37912496629987e-05	SNAP47	116841
ENSG00000143742.14	6673.75182676723	0.33259493978267	0.0547417162997781	6.07571267881526	1.23438256989976e-09	3.32623596301144e-09	SRP9	6726
ENSG00000143748.18	1200.85870957189	-0.024954422811213	0.0589939808921167	-0.422999472723285	0.672295645760498	0.711732876809698	NVL	4931
ENSG00000143751.10	882.291596252695	-0.912067437063196	0.0513144814861214	-17.7740748936511	1.12233838323336e-70	3.92361155448013e-69	SDE2	163859
ENSG00000143753.13	6628.2807855702	-0.468322257567479	0.0927339540984817	-5.0501702652529	4.41416440261661e-07	1.01322547802681e-06	DEGS1	8560
ENSG00000143756.12	1767.27531092354	-0.622564896128243	0.0479962581226321	-12.9711131758973	1.78420178063156e-38	1.73275894930755e-37	FBXO28	23219
ENSG00000143761.16	17221.0195046342	-0.0609390913787351	0.043119770945561	-1.41325174142672	0.157581717908849	0.20011005451433	ARF1	375
ENSG00000143768.13	27.8500245098313	-0.223976262939534	0.180620585374899	-1.24003729959487	0.214961598296907	0.264726339565522	LEFTY2	7044
ENSG00000143771.12	1210.48805985217	0.26492646533151	0.0504290539372028	5.25344904668272	1.49276986927576e-07	3.5268049256818e-07	CNIH4	29097
ENSG00000143772.11	2032.60214214808	-0.342811282048432	0.057945831488917	-5.91606459412011	3.29735759196974e-09	8.65213611824969e-09	ITPKB	3707
ENSG00000143774.17	5436.61514546618	1.12772879801232	0.0569113175237492	19.8155454324478	2.18626333753212e-87	1.56782650017626e-85	GUK1	2987
ENSG00000143776.20	3562.36997785989	-1.27628968807202	0.0598602761915248	-21.3211459965285	7.2267005539104e-101	9.57841383985501e-99	CDC42BPA	8476
ENSG00000143786.8	60.1441540703604	0.260283412457962	0.0710095097622544	3.66547260119683	0.000246882243337205	0.000453809777770362	CNIH3	149111
ENSG00000143793.13	864.542830744776	1.17111735459734	0.0517204113835354	22.6432335565325	1.62662800297568e-113	3.59977929273913e-111	C1orf35	79169
ENSG00000143797.12	6151.38510931418	-0.347380561751091	0.0975525504942339	-3.5609582731681	0.000369503805923345	0.000667936581168649	MBOAT2	129642
ENSG00000143799.14	5436.8227632717	-0.075260517451581	0.0426312220121392	-1.7653849432266	0.0774990921643092	0.104760111648988	PARP1	142
ENSG00000143801.18	1045.56356915883	0.0580868717751219	0.0497276547006835	1.16809996620097	0.242766443971253	0.29500885138634	PSEN2	5664
ENSG00000143811.20	2186.5680625091	0.770414008482334	0.0474614081153443	16.2324304961626	2.97444739319583e-59	6.60946265817454e-58	PYCR2	29920
ENSG00000143815.15	2180.22058431005	-0.00477121917690039	0.0691134342975884	-0.0690346128128504	0.944962068168972	0.953442222061933	LBR	3930
ENSG00000143816.8	211.516516152062	0.836759777824039	0.112389014194649	7.4452096926025	9.67905533973641e-14	3.2775963342507e-13	WNT9A	7483
ENSG00000143819.13	4478.98751041426	0.125795918607213	0.0698698738472081	1.80043145465389	0.0717925378489411	0.0976127836622838	EPHX1	2052
ENSG00000143839.15	19.7306814045308	2.38452537286795	0.194850347370524	12.2377270815616	1.9542898496544e-34	1.62107824109174e-33	REN	5972
ENSG00000143842.15	1604.82317968246	0.161796257499573	0.0668733746606293	2.41944209217287	0.0155443354858014	0.0234035943830678	SOX13	9580
ENSG00000143845.15	372.764491902112	0.447211620708211	0.0994868173588592	4.49518471472529	6.95095806843147e-06	1.46073758093433e-05	ETNK2	55224
ENSG00000143847.16	549.613265806575	1.99304788297071	0.167243235669643	11.9170612490875	9.64509626451138e-33	7.48646830828e-32	PPFIA4	8497
ENSG00000143850.16	1681.57170162306	0.00728288534663815	0.0915014898642295	0.0795930793853143	0.93656089960529	0.946371365837391	PLEKHA6	22874
ENSG00000143851.16	225.198781356541	0.63381781231071	0.129022875587088	4.91244524993475	8.99475046301024e-07	2.02064790613617e-06	PTPN7	5778
ENSG00000143858.12	95.8771945419365	-2.38514180683023	0.159776229036697	-14.9280141433456	2.16621720708203e-50	3.39025123724698e-49	SYT2	127833
ENSG00000143862.8	1412.96622011392	0.481511932615539	0.056039405338198	8.59238119515389	8.51852292252347e-18	3.51937758992041e-17	ARL8A	127829
ENSG00000143867.7	234.612524702596	0.211071480829053	0.123520104393513	1.70880264282013	0.0874875130339415	0.117080919593499	OSR1	130497
ENSG00000143869.7	291.125942951505	-1.26576526004556	0.134863592933608	-9.38552230822356	6.26053703378425e-21	2.97763634394943e-20	GDF7	151449
ENSG00000143870.13	9561.55678961064	0.0849882095956437	0.0522218604208632	1.62744507588799	0.103642604685423	0.136799063797557	PDIA6	10130
ENSG00000143878.10	9039.59130778411	-0.381396315790515	0.0840145235469865	-4.53964742866408	5.63483700588891e-06	1.19271448231635e-05	RHOB	388
ENSG00000143882.12	632.438759420978	1.09921205334883	0.126070863461419	8.71900154539051	2.80665738017088e-18	1.18538859369082e-17	ATP6V1C2	245973
ENSG00000143889.16	1232.87224383011	-0.258371496306193	0.0385965064014646	-6.69416795444442	2.1690218745116e-11	6.47041914233689e-11	HNRNPLL	92906
ENSG00000143891.17	614.009339712725	0.142965806869561	0.113753166383334	1.25680727328314	0.208823431706998	0.25789445982339	GALM	130589
ENSG00000143919.15	143.620658538221	-0.00346416566433659	0.0565572487382151	-0.0612506043278568	0.951159628927954	0.958666978497854	CAMKMT	79823
ENSG00000143921.9	23.1785458981728	0.709507943068929	0.201840685718022	3.51518793421132	0.000439442888673547	0.000789083702289012	ABCG8	64241
ENSG00000143924.19	2816.74820409633	-0.574759342723928	0.0649056663201602	-8.8553030160543	8.34567809522178e-19	3.6092530222045e-18	EML4	27436
ENSG00000143933.20	13456.3478522814	0.220432794339923	0.0475516208529103	4.63565258946231	3.55813132814464e-06	7.65264234814855e-06	CALM2	805
ENSG00000143942.5	115.364623223932	0.11735642843498	0.0984716399460233	1.19177895787364	0.233347928607632	0.28478054877959	CHAC2	494143
ENSG00000143947.15	29976.8471951097	0.787751610674765	0.0633039289146796	12.4439608122347	1.50834712519553e-35	1.30520596601314e-34	RPS27A	6233
ENSG00000143951.16	274.835542478679	-0.722592527965747	0.0523253409993195	-13.8096095346067	2.23037233498311e-43	2.6374045009515e-42	WDPCP	51057
ENSG00000143952.20	1881.78239560588	-0.428195643798291	0.0438201297024897	-9.77166536716031	1.48982693436534e-22	7.62898709097895e-22	VPS54	51542
ENSG00000143954.13	0.617616113234496	-0.0186339554554342	0.483453120684375	-0.0385434588343457	0.969254382070422	0.97393194307501	REG3G	130120
ENSG00000143970.18	1762.55076441245	-1.43643523109338	0.0607572103603893	-23.642218307473	1.41923314779201e-123	5.55294838337692e-121	ASXL2	55252
ENSG00000143971.9	575.678734686546	-0.229758567774923	0.0438930473112985	-5.23450937788458	1.65423673205478e-07	3.89868013161792e-07	ETAA1	54465
ENSG00000143977.14	1374.45894709727	0.971045079402923	0.0616347521753515	15.7548305968732	6.36296387622182e-56	1.24779405476446e-54	SNRPG	6637
ENSG00000143994.14	95.3524717665847	0.268873857068452	0.0901490473603078	2.98254795742674	0.00285859859166765	0.00472596896600349	ABHD1	84696
ENSG00000143995.20	628.796852937438	0.0642390160327865	0.120489444503709	0.533150570138194	0.593929355202427	0.640837824396406	MEIS1	4211
ENSG00000144010.10	0.574688591307486	-0.656216081913391	0.405734963458527	-1.61735157433744	0.105802412448313	0.139386498976999	TRIM43B	653192
ENSG00000144015.5	1.37008289058898	-0.929814128983418	0.439786836830772	-2.11423819704091	0.0344949279759656	0.0493528533070596	TRIM43	129868
ENSG00000144021.3	2753.12391618415	0.262939762888552	0.0249813717995664	10.5254333107967	6.59572676138248e-26	3.90253816169483e-25	CIAO1	9391
ENSG00000144026.12	1261.59958432908	0.534875283141729	0.0708911890672925	7.54501779669694	4.5222574069708e-14	1.5605345746146e-13	ZNF514	84874
ENSG00000144028.15	8136.11543677448	-0.302018983069053	0.0370541989423771	-8.15073572468053	3.61716820357908e-16	1.38512732931918e-15	SNRNP200	23020
ENSG00000144029.12	1649.9172886747	0.691979395528412	0.0365802106493396	18.9167690192321	8.29885033796449e-80	4.34670964219718e-78	MRPS5	64969
ENSG00000144031.12	23.172509753901	0.0816911766006244	0.106364524759573	0.768030288155566	0.442469190833615	0.498761943055464	ANKRD53	79998
ENSG00000144034.16	622.678457967483	0.65936607251748	0.0470519480527948	14.0135764788662	1.28754120895707e-44	1.60028120578583e-43	TPRKB	51002
ENSG00000144035.4	9.51185399369864	0.589896052313746	0.161141987524134	3.6607222076456	0.000251505326219415	0.000461891122929636	NAT8	9027
ENSG00000144036.16	1109.11394812013	-0.918677258683228	0.0483915118610732	-18.9842644577969	2.30136274917363e-80	1.24370220261419e-78	EXOC6B	23233
ENSG00000144040.13	628.168976537001	0.497581849584363	0.0629159368528954	7.90867742695727	2.60137693836969e-15	9.56890367793207e-15	SFXN5	94097
ENSG00000144043.12	3324.805338708	-0.188063790675339	0.0374249431812658	-5.02509221629173	5.03190687798101e-07	1.15059377057504e-06	TEX261	113419
ENSG00000144045.14	32.302697391281	1.98891689127017	0.158031352220113	12.5855842105301	2.53460651645958e-36	2.26415589967133e-35	DQX1	165545
ENSG00000144048.10	671.630727085361	-0.526579902922846	0.0395320927295051	-13.3203143715645	1.76363304094789e-40	1.85416519274891e-39	DUSP11	8446
ENSG00000144057.16	166.667576792038	0.236031445384008	0.145016435698708	1.62761858162337	0.103605786592555	0.136761539787554	ST6GAL2	84620
ENSG00000144061.14	300.648484607931	0.345112272578445	0.0651555707780755	5.29674237301861	1.17886831785742e-07	2.80428461526123e-07	NPHP1	4867
ENSG00000144063.4	1465.57937154565	0.114624218441433	0.102296977474991	1.12050444960073	0.262498857517028	0.316253088396177	MALL	7851
ENSG00000144115.18	1044.61169004752	0.0949916646842577	0.10779364264492	0.881236243190772	0.378189966395661	0.43568367825126	THNSL2	55258
ENSG00000144118.14	1992.90096066246	-0.237860526424703	0.0561875131400397	-4.23333429674789	2.30251849388642e-05	4.63422117279822e-05	RALB	5899
ENSG00000144119.4	1.22679912660097	1.04059851748987	0.291135731145488	3.57427277440518	0.000351202653184522	0.000636218214754746	C1QL2	165257
ENSG00000144120.13	265.149035355946	0.191458297471382	0.0456582716117383	4.19328832899053	2.74939622093423e-05	5.49676942212531e-05	TMEM177	80775
ENSG00000144130.12	6.26604546250249	0.342399826647832	0.172295763235007	1.98727943287153	0.0468914395525039	0.0657030948469807	NT5DC4	284958
ENSG00000144134.19	624.155245761967	0.599217062576251	0.0608297071943665	9.8507306744318	6.80474591988747e-23	3.53410336041049e-22	RABL2A	11159
ENSG00000144136.11	1518.93864129587	0.595602186783647	0.0641978712174422	9.27760026132807	1.73338459169306e-20	8.07624784324324e-20	SLC20A1	6574
ENSG00000144152.13	261.255968656805	-0.128557040330338	0.0901277425979753	-1.4263869994368	0.153756664256326	0.195744876889096	FBLN7	129804
ENSG00000144158.4	7.60349964529831	-2.32161312771598	0.174609345068968	-13.2960416683252	2.44050557624169e-40	2.55206856366963e-39	SNRPA1P1	150478
ENSG00000144161.14	588.099676736496	-0.00940476381594883	0.0572689731898131	-0.164220926133555	0.869557228070538	0.887670734929532	ZC3H8	84524
ENSG00000144182.17	288.173473060788	-0.105205941108428	0.0568099971264033	-1.85189132951975	0.0640414292519286	0.0878218950000297	LIPT1	51601
ENSG00000144188.9	0.202718259462368	-0.15892828782305	0.547791595938217	-0.290125458297419	0.771720260094932	0.80054498654682	TRIM43CP	643445
ENSG00000144191.12	3.64524522352347	0.795046657753965	0.247740263715164	3.20919436280272	0.00133107479189501	0.00228125612089573	CNGA3	1261
ENSG00000144199.12	325.186821946984	0.926472713654328	0.0941037172549763	9.84522971758945	7.18748437892882e-23	3.73090093403365e-22	FAHD2B	151313
ENSG00000144214.10	55.0108310552788	1.89969437173357	0.111101085177537	17.0987922277977	1.51511669498932e-65	4.36660738471052e-64	LYG1	129530
ENSG00000144218.21	2586.48136599973	-1.30345537240977	0.127826269288013	-10.197085307034	2.04312059099286e-24	1.1356397529751e-23	AFF3	3899
ENSG00000144224.17	5668.235129915	-0.666537267496719	0.0432010486837918	-15.4287288805281	1.04916248694575e-53	1.87614036239645e-52	UBXN4	23190
ENSG00000144227.5	3.77097018687903	-0.26803562754568	0.219509632492043	-1.22106544711834	0.2220612409366	0.272447411678179	NXPH2	11249
ENSG00000144228.9	1451.12011718251	-0.975346099086742	0.0565541613524401	-17.2462304410895	1.19442472858972e-66	3.58166306718981e-65	SPOPL	339745
ENSG00000144229.13	65.0990168558631	-1.24737693618887	0.138556691623154	-9.00264665369957	2.20340582524948e-19	9.78517861629906e-19	THSD7B	80731
ENSG00000144230.17	28.5330876160564	0.123242313703828	0.158384338218319	0.778121846453968	0.436497184743569	0.493041509305953	GPR17	2840
ENSG00000144231.11	1204.10063702754	-0.0825130075267947	0.0390936820640718	-2.11064814492433	0.0348025661798966	0.0497537022222789	POLR2D	5433
ENSG00000144233.11	934.621652363281	-0.186901689517441	0.0350815979528667	-5.32762760033195	9.95038728140236e-08	2.3789096209553e-07	AMMECR1L	83607
ENSG00000144278.15	103.871951665084	-0.419335754198883	0.186874192772367	-2.24394683919614	0.024835821963076	0.0363282204979698	GALNT13	114805
ENSG00000144283.23	3016.36371443903	-0.42227421614958	0.0476203349482726	-8.86751881540258	7.47937414762355e-19	3.24263124556309e-18	PKP4	8502
ENSG00000144285.23	13.5448140570816	-0.526456333690193	0.273953533580832	-1.92169937291522	0.0546435962149813	0.0757879081099822	SCN1A	6323
ENSG00000144290.17	61.0104259105648	-1.13826307475588	0.174109840384392	-6.53761483120581	6.25076494315754e-11	1.81571783476836e-10	SLC4A10	57282
ENSG00000144306.15	865.749808859928	-0.878172584702879	0.053332247833942	-16.4660710989944	6.43140995814931e-61	1.53213540298669e-59	SCRN3	79634
ENSG00000144320.14	1752.27938520666	-0.748249868418173	0.053600567451472	-13.9597378161269	2.74441567920769e-44	3.36569413336735e-43	LNPK	80856
ENSG00000144331.20	966.305816409845	-0.922931248233067	0.155696597232145	-5.92775477846167	3.0710464359529e-09	8.07129556072784e-09	ZNF385B	151126
ENSG00000144339.12	10458.9509878523	-0.668582238393227	0.177753181882902	-3.76129547336973	0.000169035608071764	0.000315337129327301	TMEFF2	23671
ENSG00000144354.14	441.698482467836	0.526514665885792	0.122861334260374	4.28543828744343	1.82379271505172e-05	3.70685509320324e-05	CDCA7	83879
ENSG00000144355.15	1074.66394865102	0.543037282433232	0.14609185931442	3.71709474423555	0.000201526883580519	0.000373612706954097	DLX1	1745
ENSG00000144357.18	2743.31323059912	-1.32828220192204	0.0529883466265173	-25.0674400408131	1.1269574349933e-138	8.88987648881491e-136	UBR3	130507
ENSG00000144362.12	227.2493059725	-0.257043817249354	0.0691251855688041	-3.71852625254082	0.000200388469407676	0.000371614881196323	PHOSPHO2	493911
ENSG00000144366.16	1403.24438319897	-1.11512362703516	0.107880761712941	-10.3366310112121	4.81156251646905e-25	2.74943217146242e-24	GULP1	51454
ENSG00000144369.14	626.180454542847	-0.970967371960065	0.111510518563171	-8.70740612160286	3.10907532987477e-18	1.30992008185789e-17	FAM171B	165215
ENSG00000144381.18	20232.5555893682	0.482088861201118	0.0724180035524179	6.65703053871363	2.79415148111897e-11	8.28220367506464e-11	HSPD1	3329
ENSG00000144395.18	108.371829940668	1.19101615286496	0.148820598617043	8.00303293988065	1.21391449879802e-15	4.52792329981801e-15	CCDC150	284992
ENSG00000144401.14	494.256084582531	0.456602356008513	0.050437927838719	9.0527580250432	1.39401964717697e-19	6.25550168860733e-19	METTL21A	151194
ENSG00000144406.19	543.304209407126	-0.79706887003408	0.162831910201284	-4.89504096002304	9.82852552573232e-07	2.20117925823114e-06	UNC80	285175
ENSG00000144407.10	71.2549391809618	1.16304566267288	0.191339008896834	6.0784555610402	1.21345600662958e-09	3.27110766533866e-09	PTH2R	5746
ENSG00000144410.5	13.8521559553467	0.976966256233535	0.121526796243047	8.0391015515595	9.04995574004888e-16	3.39741507011291e-15	CPO	130749
ENSG00000144426.19	1822.5535049801	-1.70168891058309	0.0721035962868507	-23.6006107630642	3.79885960997026e-123	1.45152051409708e-120	NBEAL1	65065
ENSG00000144445.17	1010.55618114883	-0.569838812435735	0.0687105691187319	-8.29332109665768	1.10129526202468e-16	4.31173140210559e-16	KANSL1L	151050
ENSG00000144451.20	700.499484493788	0.196997501374641	0.0736286642299141	2.67555446557462	0.00746057497851981	0.0117465087418938	SPAG16	79582
ENSG00000144452.15	138.433358474534	-0.620904868463723	0.22130681434121	-2.80562923609941	0.00502184387510122	0.00807603381045149	ABCA12	26154
ENSG00000144455.14	1531.4440806195	0.103125358445605	0.0506961814760416	2.03418394528078	0.0419330526462909	0.0592409295134115	SUMF1	285362
ENSG00000144460.12	7.58973549629242	-0.275920849700163	0.268598971421061	-1.02725951719161	0.304298279383108	0.360301657097493	NYAP2	57624
ENSG00000144468.17	1001.14750880097	-0.647970991166529	0.0361039330396215	-17.9473795958858	5.03087151529289e-72	1.87014848838735e-70	RHBDD1	84236
ENSG00000144476.6	659.999916105716	0.568389865656509	0.111384079407562	5.10297224414569	3.34360057076609e-07	7.73698035177081e-07	ACKR3	57007
ENSG00000144481.17	8559.16127310113	-0.945143239896775	0.19902876775517	-4.74877702634133	2.0465041928733e-06	4.47932096957026e-06	TRPM8	79054
ENSG00000144485.11	1010.80080049913	2.69542609250517	0.151932678183462	17.7409239719343	2.0257642496104e-70	7.0316591852339e-69	HES6	55502
ENSG00000144488.15	31.5710115576891	0.949311645880892	0.143716443486152	6.60544905546849	3.96314179356932e-11	1.16469978872665e-10	ESPNL	339768
ENSG00000144504.16	446.395482704249	0.42905554634227	0.0574689026906006	7.46587330285749	8.27489392256863e-14	2.81536356149556e-13	ANKMY1	51281
ENSG00000144524.18	1415.73456049535	0.387704960906294	0.0423647468441288	9.15159394986506	5.60995953339875e-20	2.5551490115428e-19	COPS7B	64708
ENSG00000144535.20	893.710126629025	0.217702340236288	0.0439866252429266	4.94928490271702	7.44866457732275e-07	1.6826756912134e-06	DIS3L2	129563
ENSG00000144550.14	8.67294311551272	1.97874780731296	0.15721859897421	12.5859651480392	2.52240828629634e-36	2.25367088904241e-35	CPNE9	151835
ENSG00000144554.13	630.002247397157	0.233494202827531	0.0844041123638633	2.76638419963409	0.00566817118463901	0.00906032997674035	FANCD2	2177
ENSG00000144559.11	339.771520246739	-0.0395779105707474	0.0511474891157094	-0.773799677266884	0.439049263405244	0.495546510076241	TAMM41	132001
ENSG00000144560.16	2511.54838692635	0.280003396983135	0.0545185656654422	5.13592743252636	2.80755986296508e-07	6.53307345027578e-07	VGLL4	9686
ENSG00000144566.11	2048.59111443633	-0.0811311760755446	0.0389035716689322	-2.08544286797026	0.0370291190550943	0.0527333126036326	RAB5A	5868
ENSG00000144567.11	3877.412509808	0.344475427803417	0.0459722098766122	7.49312310041169	6.72537678161366e-14	2.29888682999134e-13	RETREG2	79137
ENSG00000144579.8	5053.48059217166	0.414380274540947	0.064202365943388	6.45428355251481	1.08732058855981e-10	3.12136381670971e-10	CTDSP1	58190
ENSG00000144580.14	1923.38530522555	0.364126950156792	0.039260483516441	9.27464252966491	1.78215628452445e-20	8.29953338064387e-20	CNOT9	9125
ENSG00000144583.5	66.5496721710067	1.04243288241139	0.190144143380269	5.48232968883313	4.19761033144132e-08	1.02859224455199e-07	MARCHF4	57574
ENSG00000144589.22	753.433569397192	1.08786229502033	0.0606639857695668	17.9325885238169	6.56507714956227e-72	2.4269447712078e-70	STK11IP	114790
ENSG00000144591.20	2035.89913189419	0.739201281424678	0.050099731787386	14.7545955846972	2.87409041418011e-49	4.29865486167341e-48	GMPPA	29926
ENSG00000144596.13	77.3633980373175	0.599557881183203	0.137068618558832	4.37414404177324	1.21909866888775e-05	2.51375174745825e-05	GRIP2	80852
ENSG00000144597.14	1525.98095491331	-0.585365230495184	0.0452281332770659	-12.9425025549752	2.59051332316171e-38	2.49944418246583e-37	EAF1	85403
ENSG00000144619.15	300.379410856795	-1.28053976803159	0.134864319712846	-9.49502263280696	2.20163547691565e-21	1.07163204523279e-20	CNTN4	152330
ENSG00000144635.9	1559.84287876954	-0.146678328159921	0.0394480758747953	-3.71826318286005	0.000200597222727715	0.000371973799778847	DYNC1LI1	51143
ENSG00000144642.22	643.470387090014	-0.550968851632292	0.0823326735723457	-6.69198299686158	2.20166453825093e-11	6.56539291730848e-11	RBMS3	27303
ENSG00000144644.15	11.4027094794746	-0.0771746802637432	0.206144424520754	-0.374371901850654	0.70812764463305	0.743742362318284	GADL1	339896
ENSG00000144645.15	875.194451287202	-0.710591322906332	0.0749235298168153	-9.48422110709007	2.44199943259548e-21	1.1856776357528e-20	OSBPL10	114884
ENSG00000144647.7	746.902425240223	-0.0279355867649927	0.0466799832963236	-0.598448945186166	0.549540415480695	0.600413784298316	POMGNT2	84892
ENSG00000144648.16	81.1489059840623	-0.844538166527066	0.116392290620059	-7.25596310570002	3.98813788751073e-13	1.30951223767959e-12	ACKR2	1238
ENSG00000144649.10	175.317312798191	-0.41560554954864	0.0958694535665227	-4.33511962452415	1.4568087810999e-05	2.98140446338748e-05	GASK1A	729085
ENSG00000144655.15	1579.10553621244	-0.5618813153423	0.0967976900016833	-5.80469756388328	6.44822884691356e-09	1.66395808813828e-08	CSRNP1	64651
ENSG00000144659.13	1718.59908215329	0.475556190867752	0.0443273895711591	10.7282697101831	7.49871045450667e-27	4.61316894225173e-26	SLC25A38	54977
ENSG00000144668.12	863.548444069391	-0.866943684848653	0.084873301392567	-10.2145630089108	1.70646311215586e-24	9.51758443258282e-24	ITGA9	3680
ENSG00000144671.11	6.33025453718246	1.1152804381597	0.136096008825713	8.19480635606254	2.50996910063405e-16	9.68425124438389e-16	SLC22A14	9389
ENSG00000144674.17	7422.22942312412	-1.27511255892649	0.0605844856507819	-21.0468496221364	2.44394240768742e-98	2.88020085000425e-96	GOLGA4	2803
ENSG00000144677.15	2832.04895649823	-0.134486155086197	0.0565588074358576	-2.37781101093257	0.0174157493501516	0.026050385944191	CTDSPL	10217
ENSG00000144681.11	165.765492309941	-1.1176132610628	0.179784497674943	-6.21640506003741	5.08673914568106e-10	1.40356692884045e-09	STAC	6769
ENSG00000144711.16	3916.93097631834	-0.542935800474303	0.0478031641041758	-11.3577377282203	6.78796898140518e-30	4.70168512877163e-29	IQSEC1	9922
ENSG00000144712.12	185.26765559674	-0.0580122812371683	0.11363310508622	-0.510522714249082	0.609685305507083	0.655664331515432	CAND2	23066
ENSG00000144713.13	36662.535908852	1.06461734243655	0.07146463382511	14.897121631406	3.44086349751654e-50	5.34579898146566e-49	RPL32	6161
ENSG00000144724.20	1675.45670472293	-1.15416045953136	0.0769851254938283	-14.9919929613402	8.28299733393308e-51	1.31870063023437e-49	PTPRG	5793
ENSG00000144730.19	811.288128082983	-0.606700798791992	0.100643049170378	-6.02824341862809	1.65751279282649e-09	4.42860615523399e-09	IL17RD	54756
ENSG00000144736.14	502.808918274215	-0.119033870672218	0.0393104418544799	-3.02804713090887	0.00246139695499189	0.00409811071573594	SHQ1	55164
ENSG00000144741.19	1659.85832609726	0.233914296259859	0.06009858468382	3.89217645457854	9.93489429823261e-05	0.000189189662554203	SLC25A26	115286
ENSG00000144744.17	1793.31596928477	-0.107774078417656	0.0455646042984262	-2.36530263078305	0.0180153429107298	0.0268921496483327	UBA3	9039
ENSG00000144746.7	5214.25596156271	-0.292713508795776	0.0654284277917132	-4.47379707376752	7.68426720309267e-06	1.6089654095764e-05	ARL6IP5	10550
ENSG00000144747.17	2434.43149485066	-1.16416550415335	0.0492600555586142	-23.6330530071797	1.76323305008252e-123	6.79025212704218e-121	TMF1	7110
ENSG00000144749.14	6664.51643979585	-0.697329987037499	0.0837434318477827	-8.32698125275078	8.29298708858419e-17	3.26985982367362e-16	LRIG1	26018
ENSG00000144771.8	2.15758447222271	-0.853236002846788	0.327531457175567	-2.60505055057789	0.00918607058416141	0.0142907417816072	LRTM1	57408
ENSG00000144791.10	1584.33512374019	-0.244124728730281	0.0471532816151718	-5.17725851453216	2.2517011214903e-07	5.26995255059807e-07	LIMD1	8994
ENSG00000144792.9	130.359074263305	-0.686443990984616	0.0949920241854346	-7.22633291448346	4.9621046252589e-13	1.62104477330948e-12	ZNF660	285349
ENSG00000144802.11	1376.82863089123	-0.273647605567173	0.102093181110618	-2.68037103546294	0.00735405956754845	0.0115870089665172	NFKBIZ	64332
ENSG00000144810.16	1624.51079698547	-0.0445796273101664	0.120464903372208	-0.370063197348243	0.711335402817715	0.746678511386019	COL8A1	1295
ENSG00000144815.17	634.796807560617	-0.510161337113978	0.0679845769061995	-7.50407460530149	6.18640650151857e-14	2.11984004187116e-13	NXPE3	91775
ENSG00000144820.8	9.43247085515005	-1.37768603387487	0.354560825998617	-3.88561265896938	0.000102072143576485	0.000194269541115255	ADGRG7	84873
ENSG00000144821.11	103.230843923308	0.535386816072498	0.127939651764251	4.18468245528004	2.85565004808856e-05	5.70127495415419e-05	MYH15	22989
ENSG00000144824.21	1399.95265714839	-1.11274236054587	0.0944911539127243	-11.7761537929111	5.18033931490552e-32	3.89185921986789e-31	PHLDB2	90102
ENSG00000144827.9	1620.87914339872	-0.159540605739142	0.0477985978982285	-3.33776748177491	0.000844543905819311	0.00147765725846281	ABHD10	55347
ENSG00000144834.14	40.8016757157207	2.71619865249153	0.250122440986402	10.8594760301384	1.79777753917039e-27	1.13599100627578e-26	TAGLN3	29114
ENSG00000144837.9	918.671503623571	-0.636775061710425	0.160726978352423	-3.96184304737056	7.43734267001872e-05	0.000142987364010093	PLA1A	51365
ENSG00000144840.10	1019.10900393672	-0.537500807016106	0.0425288197200957	-12.6385075004121	1.29488561999043e-36	1.16823954809983e-35	RABL3	285282
ENSG00000144843.12	404.258316223439	-0.502623045950595	0.0723635861338471	-6.94580068241671	3.76319775965229e-12	1.1736416020219e-11	ADPRH	141
ENSG00000144847.13	30.1638341560666	0.850830035358049	0.15966866740344	5.32872259281923	9.89059280241445e-08	2.36484533258609e-07	IGSF11	152404
ENSG00000144848.11	1453.03445539441	0.168677938847892	0.0504108120413369	3.34606668723321	0.000819666798632105	0.00143587749516455	ATG3	64422
ENSG00000144852.20	18.4026410983715	1.47594683785344	0.164966864453907	8.9469290862701	3.65508918131445e-19	1.60758184963783e-18	NR1I2	8856
ENSG00000144857.15	951.598522874923	-0.357218255034788	0.118682231281067	-3.0098714119118	0.00261358313696247	0.00433776042020362	BOC	91653
ENSG00000144867.13	3692.77021315487	0.118500171367161	0.0659693451592884	1.79629146054175	0.0724481752680556	0.0984412778799263	SRPRB	58477
ENSG00000144868.14	106.118673852646	0.442174348019695	0.154347213851065	2.86480291407375	0.00417268854277778	0.00677032316790551	TMEM108	66000
ENSG00000144891.19	648.16143950901	-1.24262802415197	0.171164127714711	-7.25986245332393	3.87484142997755e-13	1.27342255514946e-12	AGTR1	185
ENSG00000144893.13	204.74434793007	-1.26780816101393	0.123160665184661	-10.2939372657093	7.5043624337276e-25	4.25337070238439e-24	MED12L	116931
ENSG00000144895.12	3723.40739522113	-0.0700887698911534	0.0407647801254923	-1.71934620217228	0.0855513518397655	0.114671824045693	EIF2A	83939
ENSG00000144908.14	617.362358463276	0.150295712170297	0.164947193584476	0.911174715399597	0.362203324129433	0.41962904599129	ALDH1L1	10840
ENSG00000144909.8	610.313794801025	-0.626419931923568	0.0483741744038939	-12.9494702419799	2.36581008994633e-38	2.28489415243079e-37	OSBPL11	114885
ENSG00000144935.16	253.735903138657	-0.22568634379528	0.0956880127278657	-2.35856443624894	0.0183457744833114	0.0273528378023288	TRPC1	7220
ENSG00000144959.11	1017.68058881709	-0.791096926527661	0.0906251972179104	-8.72932639942786	2.56193867304652e-18	1.0842791331028e-17	NCEH1	57552
ENSG00000144962.7	0.721591394723075	1.25826413091875	0.461315967108769	2.72755382564523	0.00638058468220885	0.0101322002544716	SPATA16	83893
ENSG00000145002.13	55.2994798303847	-0.0498934389116131	0.111090229594751	-0.449125355970733	0.653341230133665	0.69527857790542	FAM86B2	653333
ENSG00000145012.14	10512.5112280065	-1.63822618691399	0.0711764477994292	-23.0164083424114	3.19329030581785e-117	8.72499677524802e-115	LPP	4026
ENSG00000145014.18	437.711567587806	1.29171814937227	0.0768331116127196	16.8119983983368	1.99336535612893e-63	5.21903173648575e-62	TMEM44	93109
ENSG00000145016.16	1017.89647745958	-0.123926420693061	0.0496063969387609	-2.49819435275753	0.0124827735586746	0.0190575148808384	RUBCN	9711
ENSG00000145020.16	412.317041972956	0.282624661578909	0.0966308621780306	2.92478671108416	0.00344692387045308	0.00564707575976014	AMT	275
ENSG00000145022.5	2173.04261452821	0.0487683907076573	0.0482286593602874	1.01119109165648	0.311924978661603	0.368253237173381	TCTA	6988
ENSG00000145029.14	374.094748351653	0.099571884780509	0.0637598511553066	1.56167059640668	0.118365609053455	0.154406945684049	NICN1	84276
ENSG00000145040.4	21.6295280648614	1.67854218307813	0.135865049861504	12.3544810441623	4.60719620253579e-35	3.90653175925139e-34	UCN2	90226
ENSG00000145041.16	1385.44796715812	-0.562383301256502	0.0332112425649475	-16.9335218384772	2.54675739312283e-64	6.91598059871468e-63	DCAF1	9730
ENSG00000145050.19	2955.07376939072	0.803063310723728	0.06069026088173	13.2321611253031	5.72181477594605e-40	5.88522643663447e-39	MANF	7873
ENSG00000145075.13	8.19705751838199	0.780383860913556	0.285661813991104	2.73184521938889	0.00629807210793688	0.0100070209107884	CCDC39	339829
ENSG00000145087.13	359.924237733328	-1.06353941332823	0.164267421004823	-6.47443909950355	9.51647837869108e-11	2.7384791983115e-10	STXBP5L	9515
ENSG00000145088.9	299.265945240049	-0.484619074042926	0.101703070978258	-4.76503874840246	1.88817360392434e-06	4.14222636676825e-06	EAF2	55840
ENSG00000145103.15	481.279128920919	-0.646283968264162	0.0927932195937256	-6.96477577880984	3.28927203287911e-12	1.02918377956658e-11	ILDR1	286676
ENSG00000145107.16	33.4499115069305	1.03796377523308	0.168012000378002	6.17791451145047	6.49538671871314e-10	1.78099665660606e-09	TM4SF19	116211
ENSG00000145113.22	561.649460067296	-0.454105421078661	0.197697718048263	-2.29696845042896	0.0216205695788807	0.0318980035283227	MUC4	4585
ENSG00000145147.20	1027.68552638989	-0.822854410520854	0.109704884455892	-7.50061781298071	6.3517738309399e-14	2.17513341635351e-13	SLIT2	9353
ENSG00000145191.15	2760.32598908732	0.720130673164244	0.0380400681008625	18.9308460556598	6.35337445216558e-80	3.35200472175312e-78	EIF2B5	8893
ENSG00000145192.13	93.6138146812362	2.66469313283875	0.357602575675023	7.4515490494127	9.22505821867385e-14	3.12971106658505e-13	AHSG	197
ENSG00000145194.19	12.3113651996082	-0.136119392277327	0.360818095217775	-0.377252122555469	0.705986248658132	0.741891567636534	ECE2	9718
ENSG00000145198.15	207.146864877527	1.62546260450121	0.156952127209381	10.3564229004222	3.91324063070708e-25	2.24450302294619e-24	VWA5B2	90113
ENSG00000145214.14	935.319488522706	1.07946379756619	0.0742962743821717	14.5291780313714	7.9164648324559e-48	1.11546661488261e-46	DGKQ	1609
ENSG00000145216.16	1336.58089435569	-0.436234537463234	0.0423723411772574	-10.2952663304187	7.40144715869965e-25	4.19747191138315e-24	FIP1L1	81608
ENSG00000145217.14	178.68120141157	0.27292126898665	0.0931998548795307	2.9283443556798	0.00340772398986301	0.00558603468075151	SLC26A1	10861
ENSG00000145220.14	442.028410008081	0.45377152981926	0.048057564290651	9.44224986257856	3.64859504572608e-21	1.75635321354696e-20	LYAR	55646
ENSG00000145241.11	963.208135489179	-0.860165033729347	0.0536216282222829	-16.0413822229273	6.56761915982857e-58	1.38931279355059e-56	CENPC	1060
ENSG00000145242.14	188.349821852097	-2.44711089499684	0.19078850419595	-12.8263015914394	1.16808325478139e-37	1.09778277910931e-36	EPHA5	2044
ENSG00000145244.12	213.021233185022	-0.622521787179014	0.136413518412527	-4.56349044012231	5.031010175635e-06	1.06911425448602e-05	CORIN	10699
ENSG00000145246.14	630.311289112863	-0.749422886180947	0.0728911440670809	-10.2813983203674	8.54783326885123e-25	4.8268956184387e-24	ATP10D	57205
ENSG00000145247.12	1139.98934586497	0.81750335020805	0.060817893048065	13.4418229444741	3.43860017449971e-41	3.7091984414299e-40	OCIAD2	132299
ENSG00000145248.7	23.9036123150328	0.765203950387735	0.128411122045648	5.95901615216569	2.53761019352137e-09	6.7089809905802e-09	SLC10A4	201780
ENSG00000145283.8	9.45040847581642	-0.331163679980289	0.118623576342136	-2.7917188993286	0.0052428881366088	0.00841242652751757	SLC10A6	345274
ENSG00000145284.12	804.927899452781	-0.0686861889079513	0.0954811812438719	-0.719368864242656	0.471913675714445	0.527081094609196	SCD5	79966
ENSG00000145287.11	139.388299714782	0.920164041824235	0.158228047346459	5.81542942136817	6.04784270632011e-09	1.56319570384052e-08	PLAC8	51316
ENSG00000145293.17	1748.10524285053	-0.0147828918360514	0.0477553022910068	-0.30955498398835	0.756899393320616	0.787676565068508	ENOPH1	58478
ENSG00000145309.6	5.14701585943222	-0.999048257249615	0.317528602521561	-3.14632524224893	0.00165336034419919	0.00280660625420638	CABS1	85438
ENSG00000145321.13	332.78496719629	1.24370137811541	0.366063524157761	3.39750151555502	0.00068004211288921	0.00120070395874316	GC	2638
ENSG00000145331.14	342.674152880907	-0.116042206287477	0.0532708252578186	-2.1783444451228	0.0293804025798914	0.0424890366177985	TRMT10A	93587
ENSG00000145332.14	1145.9739324364	-0.970698371268856	0.0639848941698031	-15.1707427802071	5.52480374568869e-52	9.26318483353248e-51	KLHL8	57563
ENSG00000145335.17	453.336369468658	-0.0733029501911872	0.141092580007737	-0.519537952932518	0.603385653660062	0.64994840972246	SNCA	6622
ENSG00000145337.5	1305.08884670999	0.403964441409308	0.0735546878068623	5.49202849545125	3.97343261051467e-08	9.75469582388172e-08	PYURF	100996939
ENSG00000145348.17	1073.17480522326	-0.629532281145224	0.0522802238754028	-12.0414993372171	2.15011859559516e-33	1.71155599403269e-32	TBCK	93627
ENSG00000145349.18	2239.6090514683	-0.625272440606766	0.0653994769075502	-9.56081715287512	1.16830557359458e-21	5.75596746180758e-21	CAMK2D	817
ENSG00000145354.12	1336.17870132603	0.152714976157246	0.0508892311883234	3.00092912765965	0.00269157202565441	0.00446144528674527	CISD2	493856
ENSG00000145358.6	115.138562937791	0.0637177778698377	0.157454473166455	0.404674294660894	0.685716939530807	0.723951302289751	DDIT4L	115265
ENSG00000145362.21	655.121600856045	-0.376686376491865	0.13119005395826	-2.87130285510601	0.00408783675368348	0.00663815392619535	ANK2	287
ENSG00000145365.11	556.333604995131	-0.297764267779424	0.0650563409388662	-4.57702144759778	4.71643121302584e-06	1.00484064195273e-05	TIFA	92610
ENSG00000145384.4	1.94565541306907	-1.84499979472678	0.249895616226389	-7.38308187469496	1.5466684657525e-13	5.1878788370498e-13	FABP2	2169
ENSG00000145386.11	589.460393857495	0.693002417895512	0.111462760185809	6.21734484899057	5.05637708224192e-10	1.39566166453122e-09	CCNA2	890
ENSG00000145388.15	786.799120964955	-0.463470020288505	0.0347100911770571	-13.3526016374988	1.14383156935989e-40	1.21113908625792e-39	METTL14	57721
ENSG00000145390.12	1136.78823106612	-0.944080622107815	0.060388044885988	-15.6335682648814	4.30032035114072e-55	8.1361728330209e-54	USP53	54532
ENSG00000145391.14	5773.72781907817	-1.06889463052818	0.0537376223072551	-19.8909922812842	4.87018138642591e-88	3.59804881038245e-86	SETD7	80854
ENSG00000145414.9	381.447189134831	-1.06456409470851	0.0506873821483167	-21.0025463850841	6.21628479439722e-98	7.08685446909975e-96	NAF1	92345
ENSG00000145416.14	380.763469336726	-0.834572940022673	0.090788716384462	-9.19247427718347	3.83907266097475e-20	1.76152890236376e-19	MARCHF1	55016
ENSG00000145423.5	1191.88454307864	0.0349600397124817	0.193008620130132	0.181132012077547	0.856263958164205	0.876002126634626	SFRP2	6423
ENSG00000145425.10	63748.7325014613	0.627288055913305	0.0713723800677111	8.78894686317307	1.50968446032578e-18	6.46094221085171e-18	RPS3A	6189
ENSG00000145428.15	26.2439131967673	-0.0176803027459028	0.145756972236085	-0.121299876600522	0.90345351775594	0.917333180667819	RNF175	285533
ENSG00000145431.11	652.151037541452	-0.462593082613684	0.103239738786922	-4.48076572111866	7.43757176644628e-06	1.55918028269762e-05	PDGFC	56034
ENSG00000145439.12	1255.64849584939	-0.144149810461417	0.0720724432847421	-2.00006831864869	0.0454928872205926	0.0639027551319646	CBR4	84869
ENSG00000145451.13	11.8619003367312	-0.200087658423333	0.263826882968972	-0.758405118430879	0.448208494658901	0.504477112503996	GLRA3	8001
ENSG00000145476.16	1214.43169097113	-0.755639720672682	0.0723613927731263	-10.4425812123577	1.58442881853785e-25	9.23834581033014e-25	CYP4V2	285440
ENSG00000145491.12	32.5249375648815	0.344967039598465	0.138439829112063	2.49181931103964	0.0127090672927582	0.0193794058475469	ROPN1L	83853
ENSG00000145494.12	2067.40610615511	1.00830330858913	0.0630625636150307	15.9889362371054	1.52614787162685e-57	3.1802658758213e-56	NDUFS6	4726
ENSG00000145495.16	6984.50275772049	-0.315535046161486	0.0492576561450658	-6.40580715477452	1.49575928449488e-10	4.25986112421101e-10	MARCHF6	10299
ENSG00000145506.14	220.71020196606	2.0704502630199	0.129215957248388	16.0231778420364	8.80338171485439e-58	1.84787893952832e-56	NKD2	85409
ENSG00000145526.12	8.78888921448921	0.0658163727193078	0.237558377525745	0.277053469571601	0.781739049632496	0.809341520732983	CDH18	1016
ENSG00000145536.15	19.0436529355171	-0.22116449623746	0.156970641479967	-1.40895452902692	0.15884861403546	0.201561021566166	ADAMTS16	170690
ENSG00000145545.12	874.732017793528	0.173985660738581	0.0847947572585333	2.05184455222993	0.0401847719490165	0.0569140746693646	SRD5A1	6715
ENSG00000145555.15	2620.69169938825	-0.549045823734791	0.0649023823630034	-8.45956348202969	2.68380219248814e-17	1.08407166856797e-16	MYO10	4651
ENSG00000145569.6	1580.34281025657	-0.375995054530813	0.0877208016844887	-4.28627015839618	1.81698004958756e-05	3.69377588599337e-05	OTULINL	54491
ENSG00000145592.14	35751.429545312	0.976083110965233	0.0657545629946863	14.8443403242466	7.56957575753577e-50	1.16017803556741e-48	RPL37	6167
ENSG00000145604.17	998.741836037958	-0.494725413325628	0.0834410590624967	-5.92904043745517	3.04710048710214e-09	8.01180531278918e-09	SKP2	6502
ENSG00000145623.13	1352.02520158661	-0.584050063105682	0.0833037621493538	-7.01108867158424	2.36470798512805e-12	7.45235763494058e-12	OSMR	9180
ENSG00000145626.12	17.3482047816581	0.60577041552223	0.284342421388674	2.1304257471107	0.0331364800192457	0.0475260693484243	UGT3A1	133688
ENSG00000145632.15	1049.47384003112	0.471781712728265	0.0964464970263617	4.89164176278287	9.99983295993326e-07	2.23729108144746e-06	PLK2	10769
ENSG00000145642.12	4.57030068493304	2.23234957864535	0.254817465620423	8.76058308330664	1.94242970565553e-18	8.26377453411626e-18	SHISAL2B	100132916
ENSG00000145649.8	103.894378482791	0.216624635109296	0.13223023234445	1.6382383307397	0.101371986531389	0.134069797654872	GZMA	3001
ENSG00000145675.15	2754.88783222912	-0.962099959324493	0.0760082267934164	-12.6578398143585	1.01247109691724e-36	9.17338577399558e-36	PIK3R1	5295
ENSG00000145681.11	88.2374852138327	0.791371724417462	0.189157531890076	4.18366488772622	2.86846862187189e-05	5.72569844741289e-05	HAPLN1	1404
ENSG00000145685.14	939.873002766822	-0.642465724387073	0.0737031349017846	-8.71693890962997	2.85824263298309e-18	1.20634217029631e-17	LHFPL2	10184
ENSG00000145687.17	858.997685353151	-0.394875009660423	0.064502510060013	-6.12185493700992	9.24922125117144e-10	2.51591164044657e-09	SSBP2	23635
ENSG00000145692.15	35.2240516204428	0.856821114455088	0.232967675701318	3.67785407085229	0.000235204452794135	0.000433158089289286	BHMT	635
ENSG00000145700.10	17.4707522553094	-1.60541301723727	0.10361292561273	-15.49433150105	3.78881089774522e-54	6.89885195036944e-53	ANKRD31	256006
ENSG00000145703.17	3044.11481605341	-1.37957321620788	0.0995145289942483	-13.8630331686302	1.06094516077643e-43	1.27084756118672e-42	IQGAP2	10788
ENSG00000145708.11	71.3152646536356	0.813142276451396	0.155349257489041	5.23428492414106	1.6562479931808e-07	3.90285602748671e-07	CRHBP	1393
ENSG00000145715.15	1262.65955414607	-0.706037650290144	0.0467807644955329	-15.0924778144137	1.81496405844776e-51	2.98373990489287e-50	RASA1	5921
ENSG00000145721.12	35.970133231814	-0.905659073240653	0.201890484473002	-4.4858928126539	7.26092394976713e-06	1.52371338558838e-05	LIX1	167410
ENSG00000145723.17	238.6110980788	-0.260343509191853	0.0502658574560098	-5.1793309090508	2.2268315365672e-07	5.21274478487669e-07	GIN1	54826
ENSG00000145725.20	1538.79313662219	-0.790895611400353	0.0586556611209516	-13.4837046635529	1.95061216932201e-41	2.12473362978176e-40	PPIP5K2	23262
ENSG00000145730.21	3069.42626369096	-0.0475576039249552	0.0985522601279889	-0.482562285869371	0.629406563024061	0.673768232375671	PAM	5066
ENSG00000145734.20	2638.43232172076	-1.63213725937854	0.0791599338389348	-20.6182241473246	1.8834588342096e-94	1.8277024734826e-92	BDP1	55814
ENSG00000145736.14	580.126937891532	-0.409146570357368	0.0914535629771496	-4.47381771729983	7.68352498363469e-06	1.60887887956332e-05	GTF2H2	2966
ENSG00000145740.20	2014.06916032988	-0.359019046186864	0.0446784188173457	-8.03562560382018	9.31026299551426e-16	3.4921876108951e-15	SLC30A5	64924
ENSG00000145741.17	11613.2871200561	0.447511448839193	0.0571743073852833	7.82714245794927	4.99083468788798e-15	1.8111726861707e-14	BTF3	689
ENSG00000145743.18	824.325673901368	-0.641291618392742	0.0568100299454987	-11.2883520569866	1.4981927350663e-29	1.0232315359115e-28	FBXL17	64839
ENSG00000145757.16	20.1141139816727	0.196204867395233	0.106567594461651	1.84113067754231	0.0656024110409778	0.0897929788198853	SPATA9	83890
ENSG00000145777.15	60.8164705401781	-0.690073758130342	0.172830607157455	-3.99277517726741	6.5304479634298e-05	0.000126206642033992	TSLP	85480
ENSG00000145779.8	959.175506104906	0.369107694345268	0.100317793356765	3.67938410519648	0.00023379790808817	0.000430648843355538	TNFAIP8	25816
ENSG00000145780.8	1537.22364716657	-0.972541287118562	0.0581171396727847	-16.7341560956756	7.38970484883213e-63	1.8991890948328e-61	FEM1C	56929
ENSG00000145781.9	679.872713037903	0.0417506061943281	0.0637103022369849	0.655319543753336	0.512262040298973	0.565138316948078	COMMD10	51397
ENSG00000145782.13	1381.33358227516	0.0896359648374918	0.0398340142617047	2.25023680135761	0.024433917328773	0.0357831485422095	ATG12	9140
ENSG00000145794.17	118.626231608077	-0.465350609907661	0.153121023235819	-3.03910331888904	0.00237283462030602	0.00395766448214462	MEGF10	84466
ENSG00000145808.10	12.6619247663937	-0.530431883662695	0.195098243574274	-2.71879374178352	0.00655204505715688	0.0103913165463204	ADAMTS19	171019
ENSG00000145817.17	1716.39901434112	-0.760798593814144	0.0493457742239094	-15.4177050776825	1.24448723360165e-53	2.22055387161581e-52	YIPF5	81555
ENSG00000145819.18	1237.24205328986	-0.548588192666577	0.0856384795703055	-6.40586095665336	1.49523185616071e-10	4.25860701264315e-10	ARHGAP26	23092
ENSG00000145824.13	1185.57293976151	0.222234218621377	0.172643427484845	1.28724401420312	0.198009250535864	0.245967601981308	CXCL14	9547
ENSG00000145826.9	7.27468461536621	2.12488221058757	0.403085688866901	5.27153969807448	1.35284018110949e-07	3.20627580818487e-07	LECT2	3950
ENSG00000145832.15	57.8435597931315	0.937740823185941	0.161782484911033	5.79630621758359	6.77914338316274e-09	1.74658560071497e-08	SLC25A48	153328
ENSG00000145833.16	2331.24283363576	-0.578223413160152	0.0430122161425985	-13.4432369455963	3.37350632088555e-41	3.64139146197022e-40	DDX46	9879
ENSG00000145839.2	0.113375075705385	-0.656299239282847	0.845261081901757	-0.776445589812601	0.437485935227384	0.493953000440956	IL9	3578
ENSG00000145850.9	25.6746649642814	0.0137550647184254	0.160826332504502	0.0855274413351454	0.931842080363627	0.942226063520525	TIMD4	91937
ENSG00000145860.12	2470.48282389147	0.50910295541323	0.0657328748674971	7.74502798545581	9.55607969124046e-15	3.41793729369013e-14	RNF145	153830
ENSG00000145861.9	52.4133706431422	0.0875608792239653	0.113677622063349	0.770256077094669	0.441148005415663	0.497559362794762	C1QTNF2	114898
ENSG00000145863.11	1.40493440069782	0.772697125666977	0.478219522873	1.61577913219611	0.106142074866504	0.139777500675058	GABRA6	2559
ENSG00000145864.14	40.5627100952452	-0.262940728396127	0.178638637971805	-1.471914090823	0.141044077999336	0.181088069550735	GABRB2	2561
ENSG00000145868.17	1585.31419474561	-0.512713562563105	0.0398633961553944	-12.8617632216899	7.38721263756938e-38	7.00317495015009e-37	FBXO38	81545
ENSG00000145879.11	4.19803172519242	-3.15116536760111	0.243593949252224	-12.9361397410504	2.81418466316519e-38	2.71044000602764e-37	SPINK7	84651
ENSG00000145882.11	793.677161585111	0.378686296918881	0.0515166718358026	7.35075235694293	1.97094286139668e-13	6.57671238760927e-13	PCYOX1L	78991
ENSG00000145888.11	1.89016672784017	-1.59755023388933	0.269654136324594	-5.92444178926404	3.13359983116434e-09	8.2330432738429e-09	GLRA1	2741
ENSG00000145901.16	2877.83825476126	0.316324132662079	0.0513819533851116	6.15632750065389	7.44511844413959e-10	2.03490473268123e-09	TNIP1	10318
ENSG00000145907.16	5708.26223915676	-0.459412884097126	0.038972502802868	-11.7881288358858	4.49415057936802e-32	3.38831380508296e-31	G3BP1	10146
ENSG00000145908.13	417.919330837677	0.376767132096974	0.0926178213287299	4.06797662363173	4.74231374682373e-05	9.27896786404445e-05	ZNF300	91975
ENSG00000145911.6	191.067647112755	1.0185714412252	0.0852813300404894	11.9436627072022	7.00682839221624e-33	5.46467808972272e-32	N4BP3	23138
ENSG00000145912.9	2489.06816610494	0.766066708454157	0.0539417197733692	14.2017479545093	8.93554625409673e-46	1.16383407775063e-44	NHP2	55651
ENSG00000145916.19	1541.11429736983	0.201091888781601	0.0301932796073311	6.66015389506662	2.73541004889847e-11	8.11546464492122e-11	RMND5B	64777
ENSG00000145919.11	1478.77086273035	0.445005082639753	0.0405229462913028	10.9815579410439	4.68768822261461e-28	3.03341433701555e-27	BOD1	91272
ENSG00000145920.15	606.640308092928	3.28584923434593	0.249281950307178	13.1812561250301	1.12501901677679e-39	1.1451078058797e-38	CPLX2	10814
ENSG00000145934.16	193.213878575557	-1.61134691622352	0.143412287236077	-11.2357661067843	2.7212301582525e-29	1.83902065192501e-28	TENM2	57451
ENSG00000145936.9	683.849415407402	-0.941418962420589	0.157443113460894	-5.97942292759867	2.23929479022374e-09	5.9347257830423e-09	KCNMB1	3779
ENSG00000145945.7	254.014753840053	0.248536349662194	0.0814398497053837	3.05177809833021	0.00227490207705323	0.00380236187363792	FAM50B	26240
ENSG00000145949.11	56.3587608886176	-0.103499819082482	0.103773440169435	-0.997363284030038	0.318588206254246	0.375223040781262	MYLK4	340156
ENSG00000145975.15	1.44482345311475	-2.31260441119735	0.250072846338776	-9.24772299374096	2.29325760400147e-20	1.06301433889209e-19	FAM217A	222826
ENSG00000145979.18	518.275700413018	0.615883676798913	0.0458827660596908	13.4229849176417	4.43484093152744e-41	4.76282828895793e-40	TBC1D7	51256
ENSG00000145982.13	382.772079982969	0.302254063221633	0.0462280494568644	6.53832611959255	6.22111562118388e-11	1.80732000475712e-10	FARS2	10667
ENSG00000145990.11	423.359460611857	-0.142835556472384	0.0767254570641779	-1.861644908194	0.0626531588089935	0.0860500053645114	GFOD1	54438
ENSG00000145996.11	515.987131913425	-0.187178087076059	0.0696312649053255	-2.68813279969215	0.00718528144271054	0.0113360562838738	CDKAL1	54901
ENSG00000146001.5	57.0826009717506	-2.1679935840648	0.124999468203003	-17.3440224605109	2.18869896223085e-67	6.75362074730514e-66	PCDHB18P	54660
ENSG00000146005.4	10.5968310537721	0.212691649361414	0.117813005462708	1.80533251423365	0.0710226646102498	0.0966735265024102	PSD2	84249
ENSG00000146006.8	93.8831047789381	-2.44688034744387	0.168388211541021	-14.5311855565839	7.68782690744461e-48	1.08450025494462e-46	LRRTM2	26045
ENSG00000146007.11	2008.4943568603	0.526268794377463	0.0457398687539706	11.5056909587608	1.23496309725181e-30	8.81359625863005e-30	ZMAT2	153527
ENSG00000146013.11	54.3588335636556	0.7853829885664	0.188990151056158	4.15568210394743	3.2431850628047e-05	6.44028158072404e-05	GFRA3	2676
ENSG00000146021.15	280.259069571224	0.00890046989893156	0.104154567707871	0.0854544365629294	0.931900117269053	0.942250059496655	KLHL3	26249
ENSG00000146038.12	147.70333199293	-0.253493777699506	0.156170684746896	-1.62318413414362	0.104550048442169	0.137907486089045	DCDC2	51473
ENSG00000146039.11	138.540417935435	0.965018587014241	0.295072641176055	3.27044412917449	0.00107378751263538	0.00185834393729551	SLC17A4	10050
ENSG00000146047.7	0.186797171133812	-0.459721809873762	0.523239979968448	-0.878606045932276	0.379614916528445	0.437119328002382	H2BC1	255626
ENSG00000146049.2	4.4819705464118	0.7233001011168	0.182145748516714	3.97099634225298	7.15726782946123e-05	0.000137862886457126	KAAG1	353219
ENSG00000146054.18	153.3891250161	0.946521904041447	0.106364410493179	8.89885911699901	5.64236596726686e-19	2.45950833090096e-18	TRIM7	81786
ENSG00000146063.20	1382.92235506684	0.898958542360784	0.0502175827025168	17.9012707100242	1.1526175119605e-71	4.17881521682461e-70	TRIM41	90933
ENSG00000146066.3	2359.40719758716	0.388276647985701	0.0536755623472407	7.23376954066809	4.69768696407671e-13	1.53671643394465e-12	HIGD2A	192286
ENSG00000146067.16	2335.25249968962	1.5193105132092	0.0746314769595874	20.3575029612759	3.98375831770286e-92	3.46070429488831e-90	FAM193B	54540
ENSG00000146070.17	1980.95305530338	-0.808979411084003	0.119577392737327	-6.76532070623977	1.33014224845889e-11	4.02142530058896e-11	PLA2G7	7941
ENSG00000146072.6	1922.9020942421	-0.638087839394416	0.0779202880798676	-8.18898203687828	2.63444852342858e-16	1.01565196581937e-15	TNFRSF21	27242
ENSG00000146083.12	2065.36838286275	0.204252324941344	0.0527165011006815	3.87454251850381	0.000106825191499284	0.000202944626547816	RNF44	22838
ENSG00000146085.8	1977.23031049909	-0.472298843295286	0.0485039743242272	-9.73732255707916	2.08988078850208e-22	1.06404215702748e-21	MMUT	4594
ENSG00000146090.16	11.1304600926224	0.295183239432666	0.138060394452866	2.13807327295043	0.0325107967522859	0.0467067546209441	RASGEF1C	255426
ENSG00000146094.16	374.718236279823	0.618229259653881	0.110670790260309	5.58620082317785	2.32090836685355e-08	5.77987608361288e-08	DOK3	79930
ENSG00000146109.5	818.515607824802	0.383066990123385	0.0450114002715201	8.51044375008618	1.73268948095006e-17	7.05774774167616e-17	ABT1	29777
ENSG00000146112.12	1247.9784765379	0.294332055160655	0.0801669738837728	3.67148765759054	0.000241142725526084	0.000443676488602426	PPP1R18	170954
ENSG00000146122.17	794.450796583688	-0.639564323198877	0.100045624657916	-6.3927265723586	1.62953505616665e-10	4.63060255226301e-10	DAAM2	23500
ENSG00000146143.19	1262.85112620529	-0.72226786265453	0.101316342985247	-7.12883865892894	1.01219294501785e-12	3.25408088838053e-12	PRIM2	5558
ENSG00000146147.15	22.2190324029739	-0.129862976310296	0.167958360717391	-0.773185542866814	0.439412580876658	0.495889923206213	MLIP	90523
ENSG00000146151.14	33.5821321074368	-0.475887599793483	0.169671213603383	-2.80476334014973	0.005035353609678	0.00809616261233913	HMGCLL1	54511
ENSG00000146166.17	30.9531936369884	1.90018585815321	0.269363274537739	7.05436129485051	1.73395314966672e-12	5.50069278354415e-12	LGSN	51557
ENSG00000146192.15	274.652592626895	0.0831128370612806	0.111450030553945	0.745740818985702	0.455823996128422	0.511739968842367	FGD2	221472
ENSG00000146197.9	358.717817226625	-0.506324498749245	0.127245306997844	-3.97912120057854	6.91704739080609e-05	0.000133409162311517	SCUBE3	222663
ENSG00000146205.15	2659.31195548983	-0.672644906054226	0.157306159838816	-4.27602394428454	1.90260769193383e-05	3.86078902153761e-05	ANO7	50636
ENSG00000146215.14	58.0113424736765	1.13705429479302	0.138917524100728	8.1851033708933	2.72070012993972e-16	1.04849107205966e-15	CRIP3	401262
ENSG00000146216.13	44.7907054090295	1.34188156000278	0.155553005534697	8.62652287167453	6.32453585039803e-18	2.62670176096524e-17	TTBK1	84630
ENSG00000146221.10	11.9298598527495	0.386023932575773	0.135266541704714	2.85380203937246	0.00431994410117832	0.00699625239578891	TCTE1	202500
ENSG00000146223.16	5227.40788914748	-0.147527754609899	0.0385534457393289	-3.82657767109527	0.000129937162836877	0.000244770125179138	RPL7L1	285855
ENSG00000146232.17	402.66726366671	0.81541437227225	0.0666587187627667	12.2326739458382	2.07977697799794e-34	1.72286132181441e-33	NFKBIE	4794
ENSG00000146233.8	718.867271960569	-0.761186061425593	0.108925811257901	-6.98811468682431	2.78604610328346e-12	8.7497555268341e-12	CYP39A1	51302
ENSG00000146242.9	609.780564595793	0.21848238422181	0.0994721965853727	2.19641660405374	0.0280621382857217	0.0407126178184591	TPBG	7162
ENSG00000146243.14	267.415508274611	-0.869716991031626	0.0666589999747514	-13.0472553047758	6.58782655846408e-39	6.49984711158687e-38	IRAK1BP1	134728
ENSG00000146247.14	3010.93674419867	-0.965511725374523	0.0605553388383974	-15.9442873889478	3.12180864004928e-57	6.43682196321797e-56	PHIP	55023
ENSG00000146250.7	71.9560382842586	0.542391566008999	0.172350599154831	3.14702454571535	0.00164941114755817	0.00280014580182496	PRSS35	167681
ENSG00000146263.12	490.338007352968	-0.464349922433594	0.0856269935061744	-5.42293853164552	5.86271574856635e-08	1.42250186947901e-07	MMS22L	253714
ENSG00000146267.12	358.737400984521	-0.488232158670692	0.0728127310655396	-6.70531308915234	2.00974989229028e-11	6.00738587777368e-11	FAXC	84553
ENSG00000146276.12	5.35059859389349	0.224930772113756	0.195784400632631	1.14886973317049	0.250609699720122	0.303536879492613	GABRR1	2569
ENSG00000146278.11	3682.6281485529	-0.463138659099727	0.0527565743131884	-8.77878567987211	1.65249080676042e-18	7.05728435007322e-18	PNRC1	10957
ENSG00000146281.6	3303.90335270042	-0.807846852394596	0.0773791314979363	-10.4401126861464	1.62617556997944e-25	9.47611042256102e-25	PM20D2	135293
ENSG00000146282.19	1482.31564734563	-0.389340085786605	0.0504853160914224	-7.7119470754934	1.2391252077345e-14	4.40173849941013e-14	RARS2	57038
ENSG00000146285.14	58.230077490713	-0.262751675007125	0.143404882569675	-1.8322366037953	0.0669161776111134	0.091468317903978	SCML4	256380
ENSG00000146350.14	379.087381380789	-1.04165431533805	0.0860727142380531	-12.1020270425901	1.03035091701636e-33	8.30872261326237e-33	TBC1D32	221322
ENSG00000146352.13	96.2456283588809	-0.991747532032363	0.285037869402704	-3.47935358242245	0.000502624943380882	0.000897494732781021	CLVS2	134829
ENSG00000146360.9	5.17349609982776	2.40792149636965	0.578312079467558	4.16370603668971	3.13123206325384e-05	6.22656221791498e-05	GPR6	2830
ENSG00000146373.17	631.778884166847	-0.443745946889272	0.0748588705940867	-5.92776705509533	3.070816914272e-09	8.07112605563278e-09	RNF217	154214
ENSG00000146374.14	183.01277742279	-0.352775151540928	0.142304893450322	-2.47900928061958	0.0131747878093668	0.0200539205807635	RSPO3	84870
ENSG00000146376.11	1120.54889608111	-0.548991362738056	0.0719654449585951	-7.62854121243765	2.37424946215663e-14	8.31624956636513e-14	ARHGAP18	93663
ENSG00000146378.6	0.184752386974618	-0.591088116771854	0.725698731632159	-0.814508956688468	0.415353443274448	0.472476013575222	TAAR2	9287
ENSG00000146383.7	0.321884583971845	-0.733375016900959	0.559719654987461	-1.3102541787949	0.190109862865856	0.237088333453433	TAAR6	319100
ENSG00000146385.1	0.292063194263436	-0.505443206699786	0.583205059931925	-0.866664645808773	0.3861257818623	0.443645071048497	TAAR8	83551
ENSG00000146386.8	677.53779476798	0.734449477690783	0.0789180009176034	9.30648862301524	1.32128295129631e-20	6.19512094545107e-20	ABRACL	58527
ENSG00000146399.3	5.32050450385365	0.303058401614397	0.254877227960311	1.18903679249677	0.234425189076057	0.2859953390539	TAAR1	134864
ENSG00000146409.12	405.401670542124	0.263073829675279	0.0757508175079609	3.47288436388996	0.000514897149170089	0.000918435747897834	SLC18B1	116843
ENSG00000146410.12	75.7881212754118	0.375287988784003	0.119062149212891	3.15203438930843	0.00162137176571433	0.00275483933706988	MTFR2	113115
ENSG00000146411.6	2779.23197324934	-0.920163859981116	0.106125224333962	-8.67054807898909	4.30045317407287e-18	1.80120376669998e-17	SLC2A12	154091
ENSG00000146414.17	1176.9705560984	-1.96160398242057	0.0770923940701231	-25.4448445411657	8.05077457852245e-143	8.20306839763283e-140	SHPRH	257218
ENSG00000146416.19	1767.36821835376	-0.187685391070108	0.0494569949548939	-3.79492104688693	0.000147690447187319	0.000276922419530648	AIG1	51390
ENSG00000146425.11	2590.34638336345	0.616449094624113	0.046674263653443	13.2074733776467	7.94466180527198e-40	8.13051934656292e-39	DYNLT1	6993
ENSG00000146426.19	299.149719199579	-0.468619297620039	0.0628772847484422	-7.4529188004043	9.1297479131783e-14	3.09823557408912e-13	TIAM2	26230
ENSG00000146433.10	2686.43491402409	-0.357159873946385	0.0486424498764429	-7.3425552136788	2.09554028790477e-13	6.98139317238675e-13	TMEM181	57583
ENSG00000146453.13	9.22817249158763	1.26389388010632	0.154437422315857	8.1838576502617	2.74898785510605e-16	1.05905866890529e-15	PNLDC1	154197
ENSG00000146457.16	3334.26447566213	0.0939814284016417	0.0361790764983278	2.59767350352311	0.00938576898566426	0.014587028172197	WTAP	9589
ENSG00000146463.12	2834.32315879944	-0.723647058536234	0.0381836718784106	-18.9517409651058	4.27212940963464e-80	2.28351153187335e-78	ZMYM4	9202
ENSG00000146469.13	21.3396055049581	1.49474143044681	0.144796917438516	10.3230196946804	5.54512109546271e-25	3.16084828131574e-24	VIP	7432
ENSG00000146476.11	565.237618152507	-0.239777772763602	0.0507076040971626	-4.7286354193378	2.26033844339045e-06	4.92860600041642e-06	ARMT1	79624
ENSG00000146477.6	1158.3157913682	-0.911117084095395	0.161458055976902	-5.64305744041498	1.67056580539258e-08	4.2007214606756e-08	SLC22A3	6581
ENSG00000146521.11	19.4153008242602	0.513922936314975	0.139210634999737	3.69169306867933	0.000222766199125704	0.000411196001918778	LINC01558	26238
ENSG00000146530.15	184.649681915253	0.0178228635194462	0.160762832077631	0.110864329080989	0.911723932451639	0.924655650471648	VWDE	221806
ENSG00000146535.14	2148.25959728682	-0.416121201940309	0.0422878478557814	-9.84020760194395	7.55547686666047e-23	3.91900798170145e-22	GNA12	2768
ENSG00000146555.20	1753.59013074537	-0.735389099609685	0.127047939410902	-5.78828041619212	7.11106287217191e-09	1.83017346183331e-08	SDK1	221935
ENSG00000146556.15	1244.06625746072	1.46057634683377	0.0695301324514217	21.0063794694224	5.7343756582061e-98	6.55273001615757e-96	WASH2P	375260
ENSG00000146574.16	1954.53231358068	0.365208337445648	0.0447745306846618	8.15660894399403	3.44561715178074e-16	1.32067589074681e-15	CCZ1B	221960
ENSG00000146587.18	986.812228294774	-0.389185334940422	0.049843549620399	-7.80813842321423	5.80388237665913e-15	2.09906292448159e-14	RBAK	57786
ENSG00000146592.17	309.28276758593	-0.838002957878598	0.127594141643968	-6.56772283649918	5.10905226271788e-11	1.49169320079402e-10	CREB5	9586
ENSG00000146618.3	0.218901651405426	-0.47868103790841	0.596094703695412	-0.803028503593287	0.421958259913873	0.478964294935078	FERD3L	222894
ENSG00000146648.20	3744.07938955963	-1.047118008406	0.076868347083757	-13.6222261585129	2.95423241126651e-42	3.32074462813658e-41	EGFR	1956
ENSG00000146666.5	2.16170695878599	0.00557794130347719	0.192334898363581	0.0290011919362284	0.976863639967704	0.980431908547927	LINC00525	84847
ENSG00000146670.10	537.016821600201	1.19926433175317	0.105808258986472	11.3343168410559	8.87216767034773e-30	6.11930583022658e-29	CDCA5	113130
ENSG00000146674.16	4324.04684774311	0.804599171817773	0.0971916089684599	8.27848391808059	1.24753342544643e-16	4.87218436251169e-16	IGFBP3	3486
ENSG00000146676.10	3353.45562187524	-0.556814739415018	0.0394693791840798	-14.1075119732213	3.41412216576631e-45	4.33596174716434e-44	PURB	5814
ENSG00000146677.7	41.9637966402855	0.0369582500637577	0.0858264290478444	0.430616192165645	0.666747465654608	0.706961042584129	RPL32P18	644907
ENSG00000146678.10	104.251341373798	3.0001902871063	0.370565103271685	8.0962569346598	5.66760532672295e-16	2.1482697149451e-15	IGFBP1	3484
ENSG00000146700.9	34.5869943720993	0.630104709388872	0.0755338564749375	8.34201692850072	7.30339952085646e-17	2.88898951606315e-16	SSC4D	136853
ENSG00000146701.12	6734.06114875494	0.214805511475989	0.0506977105100972	4.2369864302493	2.26539821613743e-05	4.56176284399083e-05	MDH2	4191
ENSG00000146707.15	515.765231090925	0.471576431758262	0.063973247482406	7.37146307740522	1.6876550852606e-13	5.65109098383714e-13	POMZP3	22932
ENSG00000146729.10	2986.66252160169	-0.150106858546263	0.0471103044645406	-3.1862850442677	0.00144112534165602	0.00246098317771344	NIPSNAP2	2631
ENSG00000146731.11	5907.27631624085	0.163517218370858	0.0492719951689098	3.31866444235318	0.000904490486984213	0.00157735142583077	CCT6A	908
ENSG00000146733.14	521.71765506375	0.203088725899507	0.0544765915326113	3.72799986537212	0.000193005481217221	0.000358303741710831	PSPH	5723
ENSG00000146755.11	4.47945953792245	1.19836324003048	0.147602929347088	8.1188310105454	4.70695382336784e-16	1.79136018670356e-15	TRIM50	135892
ENSG00000146757.14	537.153595360825	-0.603315666122285	0.0688340301211321	-8.76478778099419	1.87128822690179e-18	7.96873875501201e-18	ZNF92	168374
ENSG00000146776.15	515.97285142708	-0.954774771963328	0.0629489617343352	-15.1674427291237	5.80966091295229e-52	9.73078410721474e-51	ATXN7L1	222255
ENSG00000146802.13	1794.53243256941	-0.487074285414999	0.0545585752423071	-8.92754774573549	4.35556168342081e-19	1.90999561385049e-18	TMEM168	64418
ENSG00000146809.14	5.7553361978427	0.410860785108776	0.275252407594073	1.49266917844617	0.135523805123724	0.174642274945092	ASB15	142685
ENSG00000146826.17	765.553883637715	0.67875538939092	0.05088087092555	13.3400898420959	1.35296384597753e-40	1.42948273447978e-39	TRAPPC14	55262
ENSG00000146828.18	1631.14529400669	0.807826475732247	0.0587235317473853	13.75643548156	4.65939711022113e-43	5.42059452584908e-42	SLC12A9	56996
ENSG00000146830.11	3600.80758643587	1.15373580135534	0.072251060315376	15.9684272634793	2.12065891744236e-57	4.3966590222243e-56	GIGYF1	64599
ENSG00000146833.16	1380.20786770189	-0.455132957633471	0.0445268941621717	-10.2215293969489	1.58815140291601e-24	8.86985369576526e-24	TRIM4	89122
ENSG00000146834.14	1727.28388457466	0.44102445229426	0.0512005070480883	8.61367353022585	7.07559967323021e-18	2.93315332105732e-17	MEPCE	56257
ENSG00000146839.19	1.67198331893089	-2.16209498266513	0.307292476278785	-7.03595157566958	1.97905665496217e-12	6.25997302295238e-12	ZAN	7455
ENSG00000146842.17	931.275178500132	-0.744130874328044	0.0558757988079362	-13.3175881187108	1.82921915145348e-40	1.92105325873496e-39	TMEM209	84928
ENSG00000146856.14	102.927844529456	-0.275732522812482	0.0702268604976087	-3.9263113979283	8.62584696503424e-05	0.000164981003232527	AGBL3	340351
ENSG00000146857.5	0.211138369791211	-0.456324367942966	0.344506607024022	-1.32457363266518	0.185312606061294	0.231761595081209	STRA8	346673
ENSG00000146858.8	138.711616028371	-1.0505801248545	0.107824618393848	-9.74341611872968	1.96824134912047e-22	1.00336405985808e-21	ZC3HAV1L	92092
ENSG00000146859.6	720.929251475537	-0.0813650443138949	0.0573406077400495	-1.41897771092275	0.155905514364222	0.198191638201476	TMEM140	55281
ENSG00000146872.19	1563.31801649553	-0.445163904965268	0.0456944245153552	-9.7421930506133	1.99208048300138e-22	1.01509348054419e-21	TLK2	11011
ENSG00000146904.9	392.766603641535	0.482587437140236	0.0739676307108407	6.52430573350118	6.83172314150115e-11	1.98047487051472e-10	EPHA1	2041
ENSG00000146909.8	701.491435788807	0.170662455386637	0.047568083400365	3.58775134895024	0.000333542142965549	0.000605593760558305	NOM1	64434
ENSG00000146910.14	0.389329790665887	0.0582309271086749	0.55366089033021	0.105174355143534	0.916237459473723	0.928636238067368	CNPY1	285888
ENSG00000146918.20	755.025192610687	0.379654047835053	0.0794551072593652	4.77822082091903	1.76853097923078e-06	3.88830357978057e-06	NCAPG2	54892
ENSG00000146926.11	1.02795688867671	-0.362686823993798	0.346322413430015	-1.04725195346645	0.294983389367709	0.350565475239783	ASB10	136371
ENSG00000146938.16	253.357804834101	-0.916256317743114	0.151954243258974	-6.02981725348433	1.64145185726891e-09	4.38665250179269e-09	NLGN4X	57502
ENSG00000146950.13	1209.4847913035	-1.09732000396309	0.0687424252175029	-15.9627769967548	2.32167275191581e-57	4.80526326494703e-56	SHROOM2	357
ENSG00000146955.11	155.282530386755	-0.0307155185154823	0.0857566872155746	-0.358170534716085	0.720215696367758	0.754865938279885	RAB19	401409
ENSG00000146963.18	3501.41522572865	0.141888123468903	0.0379854192675391	3.73533124564337	0.000187468260128032	0.000348473933576899	LUC7L2	51631
ENSG00000146966.13	326.753890984424	0.552219436538287	0.0980895253715573	5.62974929735375	1.80471748231334e-08	4.52757746216882e-08	DENND2A	27147
ENSG00000147003.7	65.5223396891386	0.468709041346532	0.0994243866792943	4.71422612702064	2.42631099475717e-06	5.27803309752184e-06	CLTRN	57393
ENSG00000147010.18	879.45807258645	-0.168638913853894	0.081738609086057	-2.0631488073934	0.0390984921970353	0.0554912668709403	SH3KBP1	30011
ENSG00000147027.4	1423.46937061462	-0.927825346696462	0.0875750896386501	-10.5946262861372	3.15599020392333e-26	1.89111944245874e-25	TMEM47	83604
ENSG00000147036.12	53.281377863413	-0.596921074900244	0.141584803212695	-4.21599678323896	2.48677304173373e-05	4.99007491589519e-05	LANCL3	347404
ENSG00000147041.12	111.203866913341	-0.455269541545204	0.142693971350166	-3.19053101709524	0.00142011596405991	0.00242680054403362	SYTL5	94122
ENSG00000147044.23	1683.91640811817	-0.731709199137794	0.0577565381898806	-12.6688548529731	8.798950870903e-37	7.99144083925949e-36	CASK	8573
ENSG00000147050.17	2229.96333177964	-1.36114603619119	0.0773020574025505	-17.6081475956457	2.13312437079381e-69	7.1261507327038e-68	KDM6A	7403
ENSG00000147059.9	122.186516978707	-1.81894705080777	0.138047364049173	-13.1762534064748	1.2021419146261e-39	1.22106659938802e-38	SPIN2A	54466
ENSG00000147065.17	5347.40058111765	-0.391665736771771	0.0818085877936752	-4.78758706554829	1.68798514987266e-06	3.71656136991726e-06	MSN	4478
ENSG00000147081.15	0.320409186735691	-0.811823309584861	0.362504405661717	-2.2394853604688	0.0251243528073928	0.0367217096140089	AKAP4	8852
ENSG00000147082.18	34.552246924082	-1.30006153869342	0.107528426388976	-12.0903986262251	1.18709346637609e-33	9.55378760136938e-33	CCNB3	85417
ENSG00000147099.21	1143.97654470628	-0.435071323695149	0.0636387206600542	-6.83658186686714	8.1105018243672e-12	2.48430151704235e-11	HDAC8	55869
ENSG00000147100.11	451.045416729228	-0.656568682597213	0.0863350082218036	-7.60489511868025	2.85135034949771e-14	9.93898103436919e-14	SLC16A2	6567
ENSG00000147113.17	524.217347668525	0.359657441709067	0.0884588305081981	4.06581728068104	4.7864426826112e-05	9.36343901128548e-05	DIPK2B	79742
ENSG00000147117.8	4.2144947425321	-0.515431789669212	0.152800616263957	-3.37323109207115	0.00074291572878673	0.00130699721091732	ZNF157	7712
ENSG00000147118.12	411.836095959449	0.310087765527136	0.0584326043776177	5.306759279857	1.11591389195852e-07	2.65965151253236e-07	ZNF182	7569
ENSG00000147119.4	141.389488590735	0.588396161935652	0.0685487140349655	8.58362071731239	9.19327356038229e-18	3.79206058270369e-17	CHST7	56548
ENSG00000147121.16	517.679034644102	0.214423741173979	0.0546385616361158	3.92440310932794	8.69450432482302e-05	0.0001662681593425	KRBOX4	55634
ENSG00000147123.12	3360.58130381625	0.955968933604129	0.0601792962548655	15.8853458431202	8.00552000036199e-57	1.62664716318116e-55	NDUFB11	54539
ENSG00000147124.13	728.000036128642	-0.946750994306995	0.0585841222852324	-16.1605390228002	9.57210295573532e-59	2.09370488085466e-57	ZNF41	7592
ENSG00000147127.8	5.89824452436198	0.318483949652253	0.100969229341121	3.15426741127504	0.00160901577165429	0.00273517581453783	RAB41	347517
ENSG00000147130.14	2256.67626621582	-0.236574438333909	0.0547083634649616	-4.32428285824023	1.53028848010061e-05	3.12576632913301e-05	ZMYM3	9203
ENSG00000147133.17	2111.05624824371	-0.74943401637264	0.0576853118303193	-12.9917650194402	1.3624818864631e-38	1.32900407066488e-37	TAF1	6872
ENSG00000147138.3	84.7601290774115	-0.69654012210221	0.144973970339492	-4.80458747505564	1.55070894000394e-06	3.42386677069717e-06	GPR174	84636
ENSG00000147140.17	14073.9477339952	0.0197572591401018	0.0465310366343084	0.424603889558186	0.671125457110987	0.710785917949374	NONO	4841
ENSG00000147144.13	797.900802375489	0.307785231772123	0.0576625911175179	5.33769339544331	9.41364702692852e-08	2.25367197999422e-07	CCDC120	90060
ENSG00000147145.14	15.6736768025953	0.121236300462984	0.13839833694875	0.875995356128299	0.381032558348524	0.438493620172465	LPAR4	2846
ENSG00000147155.11	1910.23041764055	0.652775674048846	0.0718947668475734	9.07959929034638	1.08975305411952e-19	4.91448984517079e-19	EBP	10682
ENSG00000147160.9	3.12896525190351	-0.375762998263229	0.245118399035823	-1.53298569075719	0.12527938061635	0.162601877479551	AWAT2	158835
ENSG00000147162.14	14718.3486294013	0.274008132907479	0.0873789744241523	3.1358588803915	0.0017135163454341	0.00290443811681191	OGT	8473
ENSG00000147164.12	1801.84947995032	-0.339858861848026	0.0481404612923462	-7.05973421783683	1.6682137113474e-12	5.2955796842071e-12	SNX12	29934
ENSG00000147166.11	58.7565973914103	0.00331445083158013	0.0984568429698945	0.0336639966466689	0.973145089203417	0.977361644921879	ITGB1BP2	26548
ENSG00000147168.13	490.372502113225	0.177706644402159	0.129089467230829	1.37661614238748	0.1686309574314	0.212759335106153	IL2RG	3561
ENSG00000147174.12	104.201474559731	1.06158905321189	0.111494017953977	9.52148888965593	1.70715367044784e-21	8.34517458413423e-21	GCNA	93953
ENSG00000147180.17	299.613287134531	0.472640421615996	0.144712233597459	3.26607094553404	0.00109050924548524	0.0018855485462134	ZNF711	7552
ENSG00000147183.10	0.275351599350005	-0.274781562293869	0.495458569268057	-0.554600483951271	0.579167957939187	0.627499312972459	CPXCR1	53336
ENSG00000147202.19	1622.06613796412	-1.51680462576985	0.0771456501913653	-19.6615703154657	4.60257872820621e-86	3.10915635965621e-84	DIAPH2	1730
ENSG00000147206.17	17.3840762994496	1.91803837691869	0.197044458994476	9.734038636288	2.15848970914303e-22	1.09863060354633e-21	NXF3	56000
ENSG00000147223.6	3.39093443843029	0.932220428034878	0.163432394601212	5.70401253869877	1.17019463342434e-08	2.97184957583954e-08	RIPPLY1	92129
ENSG00000147224.13	1311.91014429868	0.0581316383150133	0.0563738557259284	1.03118081185773	0.30245603706087	0.358432756495591	PRPS1	5631
ENSG00000147231.14	63.6887868986563	0.277782374336968	0.15130612300531	1.83589645164075	0.0663729725975956	0.0907663948049214	RADX	55086
ENSG00000147234.11	221.831712523555	-0.370722925957775	0.112587257838884	-3.29276094891922	0.000992087866962063	0.00172415014559664	FRMPD3	84443
ENSG00000147246.10	10.3975231093173	0.651756889617718	0.305312190413132	2.13472278566996	0.0327836606467391	0.0470600591385846	HTR2C	3358
ENSG00000147251.16	459.197414804074	-0.802486940449975	0.0953261807391318	-8.41832678313263	3.81899294244215e-17	1.53009999859884e-16	DOCK11	139818
ENSG00000147255.19	53.7453006964928	-0.535384608127419	0.204705965082578	-2.61538352295423	0.00891273144775387	0.0138911367000238	IGSF1	3547
ENSG00000147256.12	7.91965214410396	-0.0790725121096225	0.212173340116576	-0.372678829801035	0.709387494555541	0.74487362239088	ARHGAP36	158763
ENSG00000147257.16	421.774260223872	0.834978026692608	0.129279652453731	6.45869640616064	1.05608735431335e-10	3.03294893275146e-10	GPC3	2719
ENSG00000147262.5	0.922453728588861	-1.66954855571615	0.261622373346864	-6.38152056476696	1.75338170212353e-10	4.97184556397598e-10	GPR119	139760
ENSG00000147274.14	6477.38417540847	0.0931074349746942	0.035898684199958	2.59361692634972	0.00949722392487734	0.0147471260030448	RBMX	27316
ENSG00000147316.15	869.639106877559	-0.605448813009568	0.0503682030787133	-12.0204568756086	2.77433213935043e-33	2.20128222374028e-32	MCPH1	79648
ENSG00000147324.11	1036.30940197701	-0.280392196006617	0.0631212061854966	-4.44212354216772	8.90753890576376e-06	1.85604086913384e-05	MFHAS1	9258
ENSG00000147364.17	3153.46708125931	-0.71075613213188	0.0714997030490589	-9.94068648990333	2.76912159143604e-23	1.46460688649242e-22	FBXO25	26260
ENSG00000147378.11	2.66423318677875	1.18694084697085	0.165033205110692	7.19213352352177	6.37866025677046e-13	2.07246074429103e-12	FATE1	89885
ENSG00000147381.12	1.46192702769776	1.97267261780784	0.502821766242887	3.92320450355155	8.73789201857023e-05	0.000167052154969992	MAGEA4	4103
ENSG00000147383.11	716.736423350821	0.381545412411825	0.0535955810953236	7.11897146395743	1.08735417430412e-12	3.49089654436562e-12	NSDHL	50814
ENSG00000147394.19	856.779755994492	-1.17758720500394	0.112332464401879	-10.4830532408781	1.03352160105539e-25	6.06958146786949e-25	ZNF185	7739
ENSG00000147400.10	1675.79121539945	0.125701349447838	0.051642587513486	2.43406373499414	0.0149303658694252	0.0225388707309664	CETN2	1069
ENSG00000147403.18	56643.4771747666	0.453671910046924	0.0600910708894698	7.54973914313156	4.36130880634214e-14	1.50573832486645e-13	RPL10	6134
ENSG00000147408.15	2836.38790233462	-1.03550604458069	0.111639959920783	-9.27540681056732	1.76942513922659e-20	8.24181378183751e-20	CSGALNACT1	55790
ENSG00000147416.11	2564.46205443097	-0.134752730820811	0.0561334023912792	-2.40058013732205	0.0163691061255988	0.0245795413831564	ATP6V1B2	526
ENSG00000147419.19	1134.47739654237	-0.112113328098985	0.048276525284183	-2.32231560658151	0.020215947808702	0.0299440193654561	CCDC25	55246
ENSG00000147421.18	575.319630226664	-0.936337251530476	0.0748091949264664	-12.5163391004388	6.07742042151378e-36	5.34018106315839e-35	HMBOX1	79618
ENSG00000147432.7	0.488604788675426	-0.895720402139267	0.40930600275705	-2.18838814018307	0.0286413414358869	0.0415049104280402	CHRNB3	1142
ENSG00000147434.9	3.08612325652604	-1.34284565578982	0.183071676668808	-7.33508142944002	2.21586718227637e-13	7.37486438589811e-13	CHRNA6	8973
ENSG00000147437.10	86.7162652690868	1.5950141867831	0.11162052969579	14.2896131305787	2.54016624181728e-46	3.38605752397927e-45	GNRH1	2796
ENSG00000147439.14	515.759000625999	0.691903619372869	0.067251355182228	10.2883223319151	7.95502880319331e-25	4.49993695011079e-24	BIN3	55909
ENSG00000147443.13	156.752696542935	0.946388917765996	0.118376108386333	7.9947628847314	1.29823472694973e-15	4.83727441914196e-15	DOK2	9046
ENSG00000147454.14	7396.51149758437	0.507017933367625	0.101119211295973	5.01406139218787	5.32929701412549e-07	1.21654729692812e-06	SLC25A37	51312
ENSG00000147457.14	1150.94769460386	0.14572319764502	0.0507427482465994	2.87180341389541	0.00408136773080255	0.00662852935438969	CHMP7	91782
ENSG00000147459.18	1690.23227386066	-0.998696186111774	0.0726080575613091	-13.7546192482631	4.77789459220703e-43	5.55448701487191e-42	DOCK5	80005
ENSG00000147465.12	24.6571973838505	-0.966453257306119	0.115440380573203	-8.37188211358395	5.67051580860168e-17	2.25419480750297e-16	STAR	6770
ENSG00000147471.12	1274.33424556327	-0.0367845614349942	0.0524534664948043	-0.701279894220867	0.483128358606405	0.537874840945187	PLPBP	11212
ENSG00000147475.17	2930.49304724597	-0.644290883980594	0.0658720602468336	-9.78094326435713	1.359376705225e-22	6.97193748942371e-22	ERLIN2	11160
ENSG00000147481.17	3.59654465304834	-0.100965440708262	0.317652720267087	-0.317848500158817	0.750599859101408	0.782236051756481	SNTG1	54212
ENSG00000147485.13	24.1784795595996	-1.25555506730411	0.150396088260231	-8.34832263144784	6.92392248901383e-17	2.7410976290488e-16	PXDNL	137902
ENSG00000147488.12	148.724959736278	2.06025061614515	0.201958420596674	10.2013603099998	1.95514660328531e-24	1.08772961066406e-23	ST18	9705
ENSG00000147509.14	14.5600528774292	0.337482791104112	0.152179667978781	2.21766018802965	0.0265780107040659	0.0387110202065117	RGS20	8601
ENSG00000147526.20	4918.64550359437	-0.873035973577673	0.0737981651744578	-11.8300498598282	2.72979589046611e-32	2.07860590706705e-31	TACC1	6867
ENSG00000147533.18	1590.98621420515	-0.246476255531165	0.0564571094608359	-4.36572573206471	1.26701379069297e-05	2.60771411333636e-05	GOLGA7	51125
ENSG00000147535.17	4342.39380648135	0.0035488432296418	0.0776841173856638	0.045682996075292	0.963562916825111	0.969190834486725	PLPP5	84513
ENSG00000147536.12	175.041358679057	0.253906942457407	0.100222836942165	2.53342401995592	0.0112954224986724	0.0173607530739157	GINS4	84296
ENSG00000147548.17	4238.80760378945	-0.399622379472693	0.080876600717724	-4.9411371883378	7.76682332875875e-07	1.75252500744144e-06	NSD3	54904
ENSG00000147570.10	17.7859257200346	0.434905537837639	0.127490672715139	3.41127337847984	0.000646602264318266	0.00114364326425856	DNAJC5B	85479
ENSG00000147571.5	0.982858677675085	-0.150142356716808	0.432964972179566	-0.346777144490429	0.728758748951102	0.762675901262502	CRH	1392
ENSG00000147573.17	9.66074532676182	1.29602433480987	0.252361217335539	5.13559234058805	2.81256737538474e-07	6.54410300643752e-07	TRIM55	84675
ENSG00000147576.17	457.066135760868	0.49495276624634	0.112984851306129	4.3807002489677	1.18298517510315e-05	2.44144817891573e-05	ADHFE1	137872
ENSG00000147586.10	922.288466035678	0.529162923396153	0.0627886479141348	8.42768463687572	3.52571704381343e-17	1.41503175101614e-16	MRPS28	28957
ENSG00000147588.7	27.645397967948	-0.42669123932675	0.209891675981393	-2.03291167852019	0.0420614469397141	0.0594017281316605	PMP2	5375
ENSG00000147592.9	604.075094718774	0.149918249257884	0.0729232350049573	2.05583651421516	0.0397982771424162	0.056410785059594	LACTB2	51110
ENSG00000147596.4	0.613359605139876	-1.60337687634691	0.36916818112135	-4.34321525619204	1.40412432951579e-05	2.87742741395255e-05	PRDM14	63978
ENSG00000147601.15	1779.60936135085	-0.590584116463607	0.0575519741661442	-10.2617525292647	1.04787463124184e-24	5.89819915580342e-24	TERF1	7013
ENSG00000147604.14	56113.6948909295	0.675605461421735	0.0702279565271227	9.62017827132433	6.57171679411503e-22	3.27300941921159e-21	RPL7	6129
ENSG00000147606.9	36.4590917833259	0.106063727673276	0.152574642429111	0.695159601783472	0.486955286322961	0.54147389978611	SLC26A7	115111
ENSG00000147613.8	0.931398378012573	-1.24201778393072	0.332096300381385	-3.73993261142736	0.000184069596442836	0.000342390591519653	PSKH2	85481
ENSG00000147614.4	45.3689365861683	-0.419279317380918	0.162054084811352	-2.58728015322171	0.00967369047317885	0.0150058946894044	ATP6V0D2	245972
ENSG00000147642.17	1102.1848674721	0.0418011538480594	0.0831709459152765	0.502593223968389	0.615250294283764	0.660752336250117	SYBU	55638
ENSG00000147647.13	101.362269967743	-0.178514863169034	0.210091135723157	-0.84970202362211	0.395490773083577	0.453064032276288	DPYS	1807
ENSG00000147649.10	6377.47154150216	-0.504854727302515	0.0541990302486158	-9.31482952714654	1.22148533492655e-20	5.73599661647504e-20	MTDH	92140
ENSG00000147650.12	698.149973376815	-0.879468165202534	0.0690660695439713	-12.7337225211957	3.84081187849667e-37	3.54159930907834e-36	LRP12	29967
ENSG00000147654.15	1072.62396505082	-0.255794583740684	0.0588463509515089	-4.34682150387653	1.38124533434073e-05	2.83280692799667e-05	EBAG9	9166
ENSG00000147655.12	86.6372009688787	-0.991447119303759	0.226873743932668	-4.37003904514398	1.24224322326981e-05	2.55877828351078e-05	RSPO2	340419
ENSG00000147669.11	1804.8177187482	0.655818419128635	0.0621417971302831	10.5535798675677	4.88977667431817e-26	2.90935763488507e-25	POLR2K	5440
ENSG00000147676.14	6096.41553408355	-0.184165257350223	0.0911766290300562	-2.01987350606605	0.043396510067394	0.061149457327382	MAL2	114569
ENSG00000147677.12	9625.63040465748	0.276717899128777	0.057606677508599	4.80357331990673	1.55858778893974e-06	3.44079676724135e-06	EIF3H	8667
ENSG00000147679.12	857.678301374306	-0.437697568309378	0.0528681641351668	-8.27903853801935	1.24173750052713e-16	4.85032327096726e-16	UTP23	84294
ENSG00000147684.10	4807.39953224257	0.51416336202191	0.0666834545347759	7.71050878526052	1.25317126818166e-14	4.45066446766602e-14	NDUFB9	4715
ENSG00000147687.19	783.970994705368	0.67166771668918	0.0639478973058517	10.503358906028	8.33600505873201e-26	4.91675513039635e-25	TATDN1	83940
ENSG00000147689.17	30.9578843438363	1.64548136725393	0.207297545956084	7.9377754312756	2.05839583883412e-15	7.60592502914015e-15	FAM83A	84985
ENSG00000147697.9	22.5208805223942	0.532314794983788	0.175579193309659	3.03176466954701	0.00243128670793417	0.00405101251359808	GSDMC	56169
ENSG00000147724.12	78.329260985194	-0.0028084354000869	0.210804142442169	-0.0133224867763562	0.989370507926282	0.9909914967162	FAM135B	51059
ENSG00000147789.16	1209.68765157747	0.265382800685096	0.057640759020619	4.60408234024406	4.14288538225026e-06	8.86701843574005e-06	ZNF7	7553
ENSG00000147799.12	650.032341945579	0.568597955721043	0.0727107464189805	7.81999888220947	5.28238060053512e-15	1.91470147788462e-14	ARHGAP39	80728
ENSG00000147804.10	827.954838063338	0.437283173308076	0.0976329116199123	4.47885007271351	7.504621784733e-06	1.57303408154854e-05	SLC39A4	55630
ENSG00000147813.16	1678.0011225691	1.22912625062996	0.0872237474093096	14.0916469096669	4.27474863285529e-45	5.4191136893646e-44	NAPRT	93100
ENSG00000147852.17	1211.9724270179	-0.131569567032534	0.0849982071905198	-1.54790990753048	0.121643988932906	0.158320405841997	VLDLR	7436
ENSG00000147853.17	2588.5661675608	0.0584411687805935	0.0514693482242533	1.13545577701827	0.256184400921733	0.309430669768846	AK3	50808
ENSG00000147854.17	1731.80242398825	-0.134728383397496	0.0532831591516023	-2.52853594911976	0.0114539355893107	0.0175878020094191	UHRF2	115426
ENSG00000147862.18	5274.31050821349	-0.820363676726405	0.0672805179883613	-12.1931831272214	3.37957772300681e-34	2.7732950885372e-33	NFIB	4781
ENSG00000147869.5	2.31229196699376	1.17213899914816	0.302637145980857	3.87308370672481	0.000107466896492482	0.000204139937610375	CER1	9350
ENSG00000147872.10	2104.82052845003	1.21414886022806	0.116673715571661	10.4063614866394	2.31916863381228e-25	1.34359037600676e-24	PLIN2	123
ENSG00000147873.6	0.412840585130438	0.0778831015136504	0.257640295500141	0.302293945760545	0.762427993173231	0.792553046613454	IFNA5	3442
ENSG00000147874.11	945.140169203676	-0.298400625869202	0.0583416948967581	-5.11470615307378	3.14229738466173e-07	7.28288695332366e-07	HAUS6	54801
ENSG00000147883.12	471.721475774106	0.14953122628763	0.0994811420181348	1.50311127570662	0.132810351615917	0.171434682278003	CDKN2B	1030
ENSG00000147885.4	0.130069604018359	-0.308009745922243	0.88420530671815	-0.348346411836708	0.727580042258316	0.761605305882964	IFNA16	3449
ENSG00000147889.18	614.817260005074	1.73102335668384	0.146144849949157	11.8445730881797	2.29584479600993e-32	1.75199215608135e-31	CDKN2A	1029
ENSG00000147894.17	963.759534672214	-0.480247973984323	0.0611082111890483	-7.85897614477042	3.87285977657591e-15	1.41332507053257e-14	C9orf72	203228
ENSG00000147896.4	5.71451405755687	-4.8390776118418	0.281937574695103	-17.1636491413922	4.96910097206304e-66	1.45875624454777e-64	IFNK	56832
ENSG00000147905.18	827.077815252534	-0.570310775319364	0.049973532102868	-11.4122566751017	3.63182848430979e-30	2.54441294242405e-29	ZCCHC7	84186
ENSG00000147912.13	456.14462202457	-0.0120466547695347	0.0467186645274418	-0.257855289559031	0.79651859196658	0.822605555586323	FBXO10	26267
ENSG00000147955.18	2794.81043683985	-0.0423476944669084	0.058921635730329	-0.718712132513161	0.472318306345197	0.527400541706185	SIGMAR1	10280
ENSG00000148019.14	909.554500907569	-0.27253174754865	0.0610031311623858	-4.46750424700645	7.91374407412487e-06	1.65566751583736e-05	CEP78	84131
ENSG00000148053.18	463.887729355139	-0.750310385442535	0.121448716488794	-6.17800177008677	6.49179870970397e-10	1.78021245469135e-09	NTRK2	4915
ENSG00000148057.16	195.568851747445	0.0810640627390463	0.0600152429130554	1.35072456269959	0.176783680974574	0.222008891233906	IDNK	414328
ENSG00000148082.10	114.568816271505	0.867636641395492	0.125097860842652	6.93566329233082	4.0431956493358e-12	1.25839768879798e-11	SHC3	53358
ENSG00000148090.12	903.150729461902	-0.296109564800825	0.0730065163584819	-4.05593335459051	4.99344972292313e-05	9.75356999276028e-05	AUH	549
ENSG00000148110.17	2124.91357056674	-0.218726753150244	0.0433859953301663	-5.04141374389914	4.62105138943283e-07	1.05942146605907e-06	MFSD14B	84641
ENSG00000148120.18	1058.3580377709	0.269395779858303	0.075031878606383	3.59041763130511	0.000330148551354489	0.000599565755064622	AOPEP	84909
ENSG00000148123.15	118.424007707808	0.0650665134233794	0.170957047099585	0.380601528438177	0.703498946980823	0.739675090268684	PLPPR1	54886
ENSG00000148136.5	0.245613261127779	-0.50809474265514	0.642833159799509	-0.790399087087554	0.42929473519474	0.486017289557971	OR13C4	138804
ENSG00000148143.13	2841.05542774741	-1.96887774383421	0.0944749309934909	-20.8402136220652	1.87002505127364e-96	1.9753603716564e-94	ZNF462	58499
ENSG00000148153.14	1073.13735799558	-0.151530845983334	0.0481137050738266	-3.14943207451645	0.00163588132726653	0.00277775523223107	INIP	58493
ENSG00000148154.10	1832.59300085866	0.0193090627509111	0.0592102715773367	0.326110018355359	0.74434111746534	0.776557421723903	UGCG	7357
ENSG00000148156.8	0.577224308219634	-0.269854066327779	0.211239953811658	-1.27747645016237	0.201434089425386	0.249678724574438	ACTL7B	10880
ENSG00000148158.17	860.238153604938	-0.377331821993279	0.0575341354885201	-6.55839909280585	5.43884905457207e-11	1.58552321369143e-10	SNX30	401548
ENSG00000148175.13	3514.23438218202	0.0514412770985974	0.0872877852374744	0.589329617639475	0.555640180399791	0.605990425181898	STOM	2040
ENSG00000148180.21	9835.05095108853	0.241080039624994	0.0990325208362544	2.43435224701195	0.0149184691684351	0.0225236923532082	GSN	2934
ENSG00000148187.18	1587.56906154176	0.288625438174247	0.0600988125447418	4.80251482438815	1.56685215175483e-06	3.45841705199138e-06	MRRF	92399
ENSG00000148200.17	219.55738280278	0.271808394725983	0.100061652115537	2.71640922350691	0.00659942901140227	0.0104603601921721	NR6A1	2649
ENSG00000148204.12	21.3977202657983	-0.936061799342068	0.131496457255893	-7.11853245993147	1.09082248872809e-12	3.50157169064802e-12	CRB2	286204
ENSG00000148215.4	0.840465523168862	-1.79596161855196	0.257008836369382	-6.98793723952257	2.78957115387838e-12	8.76026364414305e-12	OR5C1	392391
ENSG00000148218.16	1801.783553339	0.332097033237245	0.0690625075508042	4.8086442994116	1.51957318902488e-06	3.35693958755267e-06	ALAD	210
ENSG00000148219.18	2777.64779066448	-0.857314867199142	0.0978680016683425	-8.75990980284272	1.95406670453538e-18	8.31255930985615e-18	ASTN2	23245
ENSG00000148225.16	264.175826419779	-0.21501632666245	0.0632898344158101	-3.39732800136285	0.000680473501707654	0.00120133552400527	WDR31	114987
ENSG00000148229.13	2131.20982458848	0.00662374555663202	0.0500725463155753	0.132282978278891	0.894760470418916	0.909601851740768	POLE3	54107
ENSG00000148248.14	8500.32957049747	-0.0537253029819913	0.0467988992294443	-1.14800356133567	0.250967093644617	0.303902018271582	SURF4	6836
ENSG00000148288.13	207.257919521641	0.820331318894516	0.0941230486376174	8.71552006409046	2.89426939014056e-18	1.22133673281272e-17	GBGT1	26301
ENSG00000148290.10	1364.84778894844	0.761131193903214	0.0608690804026111	12.5043977807584	7.06330682530982e-36	6.18757317234915e-35	SURF1	6834
ENSG00000148291.10	535.442045939726	0.837751849646931	0.0572161397614744	14.6418799509962	1.51811831698418e-48	2.1953912077783e-47	SURF2	6835
ENSG00000148296.7	1412.00967250833	0.558077591757436	0.0453436399937799	12.3077369137985	8.22985911179081e-35	6.92304694598323e-34	SURF6	6838
ENSG00000148297.16	1314.54344609929	0.237310816363192	0.0388794854841356	6.10375403398856	1.0360568698106e-09	2.80806147900787e-09	MED22	6837
ENSG00000148300.12	984.563077159042	0.608070205086536	0.0436114205250479	13.9429121492911	3.47468029040941e-44	4.23789684896119e-43	REXO4	57109
ENSG00000148303.17	58120.112506655	0.481047861547597	0.0625949600163929	7.6850893653677	1.52890232699743e-14	5.40637372632421e-14	RPL7A	6130
ENSG00000148308.18	1893.24332988603	0.803747802682055	0.0435786791009629	18.4436017626862	5.86977770298507e-76	2.60980988997813e-74	GTF3C5	9328
ENSG00000148331.12	1008.97217764724	0.528518297992623	0.035092449812961	15.0607410086662	2.9347902889466e-51	4.77335295815765e-50	ASB6	140459
ENSG00000148334.16	1636.14263890739	0.944527289010043	0.0566582471212247	16.6706055517241	2.14411347923467e-62	5.40816410739603e-61	PTGES2	80142
ENSG00000148335.15	748.619743223156	0.944355336561878	0.0554395013763869	17.0339796195228	4.59689689478831e-65	1.29507507678748e-63	NTMT1	28989
ENSG00000148337.22	3003.73213519151	0.20193575919227	0.039449159634244	5.11888620859186	3.07345321212956e-07	7.12907041493159e-07	CIZ1	25792
ENSG00000148339.13	1321.90604199527	0.0167346148061277	0.0631541086491791	0.264980619061357	0.791024392055903	0.817708424219439	SLC25A25	114789
ENSG00000148341.18	5195.98110375788	1.19882852761085	0.0662861491070806	18.0856565626437	4.13414437559024e-73	1.61495793227929e-71	SH3GLB2	56904
ENSG00000148343.19	1235.99686520815	1.16957306097064	0.0674264363763135	17.3459124317817	2.1178841437626e-67	6.53923470348114e-66	MIGA2	84895
ENSG00000148344.11	423.849548010205	0.221145789511679	0.127706023574413	1.7316786109374	0.0833308009768367	0.111980843911942	PTGES	9536
ENSG00000148346.12	1624.88235318461	1.26325268517767	0.213045510531022	5.92949685740371	3.03864327584551e-09	7.99042772918179e-09	LCN2	3934
ENSG00000148356.15	1232.85532436468	0.584967258300677	0.0494364103254655	11.8327211553091	2.64428061803807e-32	2.01443109761691e-31	LRSAM1	90678
ENSG00000148357.18	404.47582724996	0.364296912272738	0.162339997373622	2.24403670177668	0.0248300400145777	0.0363208493205612	HMCN2	256158
ENSG00000148358.20	4445.10518328354	-0.476906255019118	0.0376322400295652	-12.6728107241143	8.36620087646237e-37	7.61112634795427e-36	GPR107	57720
ENSG00000148362.11	1487.92856259839	1.82962477657165	0.0646044044997706	28.3204340437523	1.93646909148584e-176	9.47088303263897e-173	PAXX	286257
ENSG00000148377.6	5.62566938620911	-0.291512676424896	0.435539417466717	-0.669314107367039	0.503295129548127	0.556534360439109	IDI2	91734
ENSG00000148384.14	756.292256742573	0.958232747033729	0.0644796341029115	14.8610140297068	5.90249537824561e-50	9.08653585014907e-49	INPP5E	56623
ENSG00000148386.10	1.01784343053313	1.19290615098304	0.329363261752898	3.62185553007428	0.000292497464935103	0.000533825883090007	LCN9	392399
ENSG00000148396.19	8571.68646102816	-0.742277143998562	0.0527324410193633	-14.0762902238112	5.31263540557481e-45	6.70889461750627e-44	SEC16A	9919
ENSG00000148399.13	1169.48383036783	1.43026517318138	0.0585044688991447	24.4471097694605	5.40148889269987e-132	2.90303317323258e-129	DPH7	92715
ENSG00000148400.13	2035.44696888338	-0.320459402054571	0.0821126768857511	-3.90267878491463	9.51339189931254e-05	0.000181431456818708	NOTCH1	4851
ENSG00000148408.14	243.24760629632	1.12427080217332	0.193045580073419	5.82386191771778	5.75030919568162e-09	1.48794308312998e-08	CACNA1B	774
ENSG00000148411.8	1387.16407773923	-0.778112009843625	0.058630489722501	-13.2714567714928	3.38927207005901e-40	3.51266197080835e-39	NACC2	138151
ENSG00000148426.13	431.621045609533	0.1778581114515	0.0849075224441051	2.09472737316749	0.0361952344562236	0.0516239400071442	PROSER2	254427
ENSG00000148429.15	765.654176113684	-0.738787250485423	0.0458629051265464	-16.1086012420482	2.21988716896652e-58	4.79127280052139e-57	USP6NL	9712
ENSG00000148444.16	1408.4504844549	0.703765764499236	0.0520779450653332	13.513700734857	1.29827545269886e-41	1.4239976640636e-40	COMMD3	23412
ENSG00000148450.13	962.443830723056	0.871696051364542	0.0599609912882869	14.5377191509978	6.98825284191412e-48	9.87807716740855e-47	MSRB2	22921
ENSG00000148459.16	156.954009420325	0.120181827151959	0.0550712449915713	2.1822972618533	0.0290876009703296	0.0420929783192852	PDSS1	23590
ENSG00000148468.17	1689.50433319079	-0.370215521162193	0.0689351685984223	-5.37048836884496	7.85236981603262e-08	1.88867759891081e-07	FAM171A1	221061
ENSG00000148481.14	1092.38379065697	-0.0952852137693199	0.0477517323316072	-1.9954294664667	0.0459960598195589	0.064552075917673	MINDY3	80013
ENSG00000148482.12	2.99778234347691	0.255166153753002	0.209143902963632	1.22005064521232	0.222445676581817	0.272857472669129	SLC39A12	221074
ENSG00000148483.9	15.7366033183392	-0.0811147808984983	0.10575901730343	-0.766977445202372	0.443094925793347	0.499363703267531	TMEM236	653567
ENSG00000148484.18	1547.13135246951	-0.253295951819627	0.0512089559877798	-4.94632134035445	7.56290749884576e-07	1.70769473662765e-06	RSU1	6251
ENSG00000148488.17	232.291649977453	-0.901764859855342	0.130325629271006	-6.91932097239421	4.53813589682773e-12	1.40831948250032e-11	ST8SIA6	338596
ENSG00000148498.16	1649.54736176015	-0.576714680855554	0.0504647143140524	-11.4280777904842	3.02736183700399e-30	2.12641408479378e-29	PARD3	56288
ENSG00000148513.19	207.071349215337	-2.99317610132659	0.374293218097907	-7.9968750610481	1.27616614286137e-15	4.7564954820198e-15	ANKRD30A	91074
ENSG00000148516.23	1262.43084080114	-1.0068422248229	0.0851895995618608	-11.8188397410152	3.11963253612294e-32	2.3706492864621e-31	ZEB1	6935
ENSG00000148541.13	790.947858911045	-1.25071312882771	0.10997573974771	-11.3726275603775	5.72381494215523e-30	3.97529595556558e-29	FAM13C	220965
ENSG00000148572.16	565.037447148164	-0.17999230342775	0.0466768063843849	-3.85614006977058	0.00011519149964645	0.000218118621112261	NRBF2	29982
ENSG00000148584.15	112.636077341545	-0.00885072738097773	0.257927675035653	-0.0343147643220307	0.972626151576929	0.976940766888286	A1CF	29974
ENSG00000148600.15	143.426606978606	1.16974382530369	0.170658497296512	6.85429582373101	7.16646456820679e-12	2.19995888213569e-11	CDHR1	92211
ENSG00000148602.6	0.276965682533557	-1.54695691837318	0.499618674540711	-3.0962752138824	0.00195968382081738	0.00329917098580209	LRIT1	26103
ENSG00000148604.15	1.26665132887367	-0.174608003197828	0.295505077664324	-0.590879874477732	0.554600911592748	0.605050666611156	RGR	5995
ENSG00000148606.14	1349.59172163249	-0.286995143288936	0.0489718326427967	-5.86041256373423	4.61718602208163e-09	1.20179528455545e-08	POLR3A	11128
ENSG00000148634.16	1649.65059445513	0.0891771442704314	0.0499977711647207	1.78362239341894	0.074485044317344	0.1010124929978	HERC4	26091
ENSG00000148655.15	266.521024570764	-0.127924681840375	0.08549076801838	-1.49635668044148	0.134560731905909	0.173478919128379	LRMDA	83938
ENSG00000148660.21	1494.8790526718	-0.0748043856279263	0.060971271140328	-1.22687922080156	0.219867989566077	0.270074935545953	CAMK2G	818
ENSG00000148671.14	2850.93419573622	0.315898503273944	0.150089569750382	2.104733218966	0.0353145371471426	0.0504443290631283	ADIRF	10974
ENSG00000148672.10	9072.92452787742	-0.472898764158145	0.0688112980602511	-6.87239999082819	6.31306384921273e-12	1.9443282540132e-11	GLUD1	2746
ENSG00000148677.7	29.7436175569639	0.138634750273575	0.185545581022142	0.747173548999967	0.454958808452452	0.510932845092825	ANKRD1	27063
ENSG00000148680.16	13.5270251849565	-1.07905640604	0.115372685833566	-9.35278916533689	8.53662889892787e-21	4.03351798076286e-20	HTR7	3363
ENSG00000148688.14	626.868285817252	0.259436540988055	0.0414407967725033	6.26041392042432	3.83956967386199e-10	1.06666102589743e-09	RPP30	10556
ENSG00000148690.12	716.618878957364	0.33965785883627	0.0494005041132735	6.8755949950925	6.17316535872918e-12	1.90160087777746e-11	FRA10AC1	118924
ENSG00000148700.15	2754.67513919674	-0.611684869771825	0.0867470818176369	-7.05135961873315	1.77177922124434e-12	5.61777492075322e-12	ADD3	120
ENSG00000148702.15	125.397550615158	1.41852176322757	0.22724538191236	6.24224682275234	4.31329591338582e-10	1.19514291842883e-09	HABP2	3026
ENSG00000148704.13	6.43327902326023	0.580689317652765	0.251980390297041	2.30450201687613	0.0211944792629895	0.0313024185956301	VAX1	11023
ENSG00000148719.16	1821.75808863011	0.168404306868547	0.0451480859816685	3.73004310607816	0.000191447014164584	0.000355531993042279	DNAJB12	54788
ENSG00000148730.7	5370.43113658875	-0.723358383780499	0.0492515563605175	-14.687015745971	7.80773784621974e-49	1.14124579373256e-47	EIF4EBP2	1979
ENSG00000148734.8	15.5349949322838	-1.00987657681243	0.163025068572805	-6.1946091214888	5.84298491896531e-10	1.6072480675858e-09	NPFFR1	64106
ENSG00000148735.15	792.753328773427	-0.0543783502596417	0.137855255866333	-0.394459753586531	0.69324163538147	0.730633808926558	PLEKHS1	79949
ENSG00000148737.17	926.87228895503	-0.569959918883766	0.06424326563241	-8.87190140901288	7.19074300951142e-19	3.11915617835197e-18	TCF7L2	6934
ENSG00000148773.14	3484.32472010586	-0.734715140960083	0.137981692543977	-5.32472915365867	1.01103572150835e-07	2.41620987381042e-07	MKI67	4288
ENSG00000148795.7	9.41474212926916	1.04973149892054	0.149710078591204	7.01176239301109	2.35334628444791e-12	7.41750725525415e-12	CYP17A1	1586
ENSG00000148798.11	80.5704681751185	1.81389219265103	0.216316254607572	8.38537166770793	5.05657336447895e-17	2.01504839982023e-16	INA	9118
ENSG00000148803.12	172.866987044724	1.28119501394511	0.113909674969704	11.2474643991905	2.38345607992043e-29	1.61499127122123e-28	FUOM	282969
ENSG00000148814.18	375.489549815359	0.233339108759024	0.0490050031402807	4.76153645151439	1.92124586566685e-06	4.21270086518872e-06	LRRC27	80313
ENSG00000148824.19	1459.35292671169	1.15165206607463	0.0597570978942784	19.2722221569748	9.19039250081912e-83	5.43511144413617e-81	MTG1	92170
ENSG00000148826.9	103.712924243838	1.17772430643056	0.154636637484538	7.61607550182487	2.61504760545229e-14	9.13613460157588e-14	NKX6-2	84504
ENSG00000148832.16	344.882567259742	0.400745420950143	0.114825533390751	3.49003753012327	0.000482952717965939	0.00086388163010307	PAOX	196743
ENSG00000148834.13	1749.89682740792	0.863331935281245	0.0755614632582311	11.4255587180837	3.11644752802739e-30	2.18773095594608e-29	GSTO1	9446
ENSG00000148835.12	224.229395454805	0.138281851698323	0.0542555865726297	2.54871176285618	0.0108121621939515	0.0166677560543964	TAF5	6877
ENSG00000148840.11	1407.30105225101	-0.310182516678061	0.0484717223375264	-6.39924685403473	1.56145224127187e-10	4.44255417196768e-10	PPRC1	23082
ENSG00000148841.17	890.816819882015	-0.16697875784829	0.0817998662084432	-2.04130844692084	0.0412201780008912	0.0582944355801286	ITPRIP	85450
ENSG00000148842.18	955.680877871039	-0.75835558302382	0.0551695802109263	-13.7459009135913	5.38979240452855e-43	6.25543348174376e-42	CNNM2	54805
ENSG00000148843.15	1619.46803327767	-0.022609933547986	0.0451510915584563	-0.500761615446514	0.616538902817923	0.661845580751075	PDCD11	22984
ENSG00000148848.15	423.934713740266	-0.86024825813395	0.15419492458405	-5.57896610705262	2.41952374629301e-08	6.01841457551107e-08	ADAM12	8038
ENSG00000148908.15	1933.35954056201	0.436758692905983	0.0872776200682165	5.00424613508722	5.60810639096959e-07	1.27792604654308e-06	RGS10	6001
ENSG00000148925.11	780.056956714151	0.0457509383624328	0.0384790939535042	1.18898169529967	0.234446870069573	0.286014655060181	BTBD10	84280
ENSG00000148926.10	1339.1889838192	1.8628554131823	0.14203687181878	13.1152945663226	2.69134482472472e-39	2.69840698416639e-38	ADM	133
ENSG00000148935.12	117.42411071777	-0.593164790535481	0.102073981119341	-5.81112624422842	6.20539443267095e-09	1.60298648345783e-08	GAS2	2620
ENSG00000148942.15	7.94473354977942	0.668241243697149	0.229837849448802	2.90744646845473	0.00364392705912976	0.00595049030410411	SLC5A12	159963
ENSG00000148943.12	1906.88357428876	-1.21489000814531	0.0590426677888836	-20.5764755157971	4.4595082852946e-94	4.21867758640596e-92	LIN7C	55327
ENSG00000148948.8	77.2704381543397	0.273565381406794	0.150194196710908	1.82141112904216	0.0685443847109283	0.093557958457303	LRRC4C	57689
ENSG00000148950.11	341.980118595472	0.387893715101395	0.057536870757093	6.74165469893192	1.56592883852055e-11	4.7118523215432e-11	IMMP1L	196294
ENSG00000148965.10	50.4524451889345	4.38329972165052	0.323568522243246	13.5467433335661	8.28239394522531e-42	9.16045506723382e-41	SAA4	6291
ENSG00000148985.20	1252.92901083342	0.405493336229778	0.051144384219462	7.92840391800975	2.219803038507e-15	8.19119714858157e-15	PGAP2	27315
ENSG00000149016.16	1207.02482436467	0.560594716576654	0.04976134130013	11.2656673218571	1.93877561716734e-29	1.31879885791961e-28	TUT1	64852
ENSG00000149021.7	163.803947632525	0.599656004328469	0.290127398925663	2.06687133496866	0.0387462794432055	0.0550297082996949	SCGB1A1	7356
ENSG00000149043.17	24.6191521828114	1.47112642775234	0.193077077356352	7.61937381638092	2.54909259126596e-14	8.91080126178512e-14	SYT8	90019
ENSG00000149050.10	126.949805890327	-0.639612989363503	0.0912606049463147	-7.00864288309028	2.40640794709227e-12	7.58084379235998e-12	ZNF214	7761
ENSG00000149054.16	68.8106236132745	-0.394258922991997	0.126004820750185	-3.1289193591541	0.00175450451979663	0.00297061922918416	ZNF215	7762
ENSG00000149084.13	3863.86844773276	-0.706641090565023	0.06569231050296	-10.7568311291652	5.50300365464611e-27	3.401679761646e-26	HSD17B12	51144
ENSG00000149089.13	889.338282176088	0.396489663633156	0.0545245087658471	7.27176956945842	3.54808473038444e-13	1.16799978457052e-12	APIP	51074
ENSG00000149090.13	462.934490096024	-0.263967670778833	0.132863708765906	-1.98675524889885	0.0469495260037905	0.0657788305773285	PAMR1	25891
ENSG00000149091.15	2527.18547257188	1.07112611518627	0.0716089433325506	14.9579935876442	1.38128026638806e-50	2.17921468608087e-49	DGKZ	8525
ENSG00000149100.13	4475.71745302949	0.342523310989213	0.0462803263225466	7.40105652242007	1.35105205272909e-13	4.54232857598642e-13	EIF3M	10480
ENSG00000149115.14	5740.80480286261	0.188124720062114	0.0720934599921268	2.60945611547371	0.00906862769865654	0.014118432897254	TNKS1BP1	85456
ENSG00000149124.11	11.892026291468	1.85359828058759	0.376038169935979	4.92928226116826	8.25322614757123e-07	1.85901894913376e-06	GLYAT	10249
ENSG00000149131.17	5848.43046946753	0.0932771731703585	0.110886788416343	0.84119284634824	0.400239907458352	0.457850339008586	SERPING1	710
ENSG00000149136.9	4375.61715941002	0.301981255347313	0.0380844695215594	7.92924935389641	2.20474460754993e-15	8.13624456847899e-15	SSRP1	6749
ENSG00000149150.9	1962.74160462214	0.499017471083484	0.110350699146658	4.52210520587895	6.12276126801447e-06	1.29252420621569e-05	SLC43A1	8501
ENSG00000149177.14	2952.54979458414	-0.755125135192749	0.0610976176642515	-12.3593220826117	4.33799578376894e-35	3.68338017000992e-34	PTPRJ	5795
ENSG00000149182.15	2992.27388928905	0.578450193555731	0.0537286315530825	10.7661441736933	4.97398227434903e-27	3.0816762740545e-26	ARFGAP2	84364
ENSG00000149187.19	4769.16811441776	-0.0659325236553994	0.0393289503897859	-1.67643740811661	0.0936525467623733	0.124651299246025	CELF1	10658
ENSG00000149196.17	870.792894952095	0.885901208280101	0.0518838106244517	17.0747136268089	2.2894629567499e-65	6.55196338728638e-64	HIKESHI	51501
ENSG00000149201.10	39.9158761874844	0.343202073038267	0.0839918907192809	4.08613343620664	4.3862158541332e-05	8.60804321632144e-05	CCDC81	60494
ENSG00000149212.12	4780.53178654366	-1.06100011305466	0.097380435475912	-10.8954135178119	1.21214671329657e-27	7.70718557643115e-27	SESN3	143686
ENSG00000149218.5	4358.18538314392	-0.658268756624023	0.0965493750111224	-6.81794943310809	9.23491340136726e-12	2.81865417270388e-11	ENDOD1	23052
ENSG00000149231.16	655.242900822118	-0.0726683359475239	0.0783323747283384	-0.927692237080035	0.353567236425405	0.410928124310109	CCDC82	79780
ENSG00000149243.17	132.837296970158	0.41194146868965	0.100300859627632	4.1070582068687	4.00730271098372e-05	7.89133358788823e-05	KLHL35	283212
ENSG00000149256.16	294.993301966197	-0.0214654298705354	0.131019993527041	-0.163833238673647	0.869862424530022	0.887926689184862	TENM4	26011
ENSG00000149257.16	4379.19051526209	0.939334668118956	0.0762533743942862	12.3185980368803	7.193395144605e-35	6.06576844366105e-34	SERPINH1	871
ENSG00000149260.18	2352.39180006387	-0.409829317205727	0.106517572942587	-3.84752774480345	0.000119315768581969	0.000225613594038544	CAPN5	726
ENSG00000149262.17	897.853761998713	-0.199336020142347	0.0368695721144021	-5.406518402867	6.42616274669728e-08	1.55504808082465e-07	INTS4	92105
ENSG00000149269.10	1357.10024412119	-0.0277096239363091	0.0692313619965892	-0.400246696543024	0.688974823804924	0.726888726247411	PAK1	5058
ENSG00000149273.15	44502.2374010196	0.780808211892	0.0654552235868391	11.9288907608131	8.36810933593372e-33	6.5097421886726e-32	RPS3	6188
ENSG00000149289.11	620.606894172701	-1.09966935484885	0.0681013360687825	-16.1475445024776	1.18173088995353e-58	2.5778811046319e-57	ZC3H12C	85463
ENSG00000149292.17	626.566451110023	-0.0815860731700451	0.0579411756477883	-1.40808453155989	0.159106040819273	0.201840537555806	TTC12	54970
ENSG00000149294.17	976.294679608293	0.603251132849046	0.183333764203534	3.29045299140495	0.00100026213214225	0.00173755355563179	NCAM1	4684
ENSG00000149295.14	50.6579788607261	1.5244102589349	0.194408070887281	7.8412910121348	4.45937620414717e-15	1.62288244208966e-14	DRD2	1813
ENSG00000149300.10	508.555145612547	0.444923256033256	0.103934441862002	4.28080670913687	1.86217047580796e-05	3.78171463816034e-05	C11orf52	91894
ENSG00000149305.8	1.23818846095038	-1.06093294352697	0.226522211757956	-4.68357136058958	2.81919242341594e-06	6.10633583013405e-06	HTR3B	9177
ENSG00000149308.17	910.253794246613	-1.32639224141798	0.0644862748424526	-20.5685976536637	5.24611215008966e-94	4.95322110109238e-92	NPAT	4863
ENSG00000149311.20	2711.43264098429	-0.793828983976768	0.0766605717236916	-10.3551143192354	3.96712364470782e-25	2.27380854582644e-24	ATM	472
ENSG00000149313.11	1101.64052907037	-0.251773353169059	0.0422253329158289	-5.96261380984109	2.48234637180223e-09	6.56642308140534e-09	AASDHPPT	60496
ENSG00000149328.15	2904.87623215124	0.0932275790324628	0.0912418498001813	1.02176336008784	0.306892914782333	0.362987150572536	GLB1L2	89944
ENSG00000149346.15	787.21959707848	-0.820757903212965	0.0762797097910091	-10.7598456452138	5.32592987506366e-27	3.29388692880138e-26	SLX4IP	128710
ENSG00000149357.10	3066.53706725887	0.550142652232245	0.0515397366342426	10.6741455847241	1.34489042400857e-26	8.17803069220578e-26	LAMTOR1	55004
ENSG00000149380.12	170.041884228569	0.627167498905105	0.101286585194553	6.19200951143169	5.94019665132082e-10	1.63325352947379e-09	P4HA3	283208
ENSG00000149403.13	57.9054735822535	0.26947234453594	0.150056826066021	1.79580197449585	0.072526016613195	0.0985360970197828	GRIK4	2900
ENSG00000149418.11	6889.35695747925	0.273369235957384	0.0747021578944543	3.65945567922715	0.000252751551050929	0.000463988171263374	ST14	6768
ENSG00000149428.20	7445.49916972391	-0.350098045412702	0.0612981827368347	-5.71139354841469	1.12054780541859e-08	2.84872398728623e-08	HYOU1	10525
ENSG00000149435.12	3.80484879741868	1.4711824318088	0.201569118313457	7.2986499326796	2.90669482583313e-13	9.61779517907087e-13	GGTLC1	92086
ENSG00000149451.19	502.549004586828	1.04652190203228	0.165788341091266	6.3123974529438	2.74745514122125e-10	7.6995493953042e-10	ADAM33	80332
ENSG00000149452.16	4.43656167696295	-3.01154606740204	0.247438106225409	-12.1709065484789	4.44122321145513e-34	3.62623280176707e-33	SLC22A8	9376
ENSG00000149474.15	857.63372340309	-0.405448263857258	0.0361784038658944	-11.206914084993	3.77112837723284e-29	2.53175493031851e-28	KAT14	57325
ENSG00000149476.16	1673.56331469101	0.379760578863383	0.0540328049540133	7.02833360560483	2.090146817724e-12	6.60367574685049e-12	TKFC	26007
ENSG00000149480.7	2899.2460490486	0.345868202491852	0.0394905732089396	8.75824720653983	1.98309878191668e-18	8.43459389738074e-18	MTA2	9219
ENSG00000149483.13	1295.41066943226	0.264965655483319	0.0540468352783362	4.90251934491206	9.46152941789352e-07	2.12151329896541e-06	TMEM138	51524
ENSG00000149485.19	1731.62289060494	-0.322361992898315	0.0897110373955492	-3.59333703250999	0.000326469866552547	0.000593281619787908	FADS1	3992
ENSG00000149488.14	25.7643419917036	-0.0808998819279639	0.134421215999613	-0.601838640770789	0.547281551159525	0.598467213060035	TMC2	117532
ENSG00000149489.9	125.870118016803	0.866437684105199	0.0638090604699782	13.5785996177275	5.36422431250096e-42	5.97072104405546e-41	ROM1	6094
ENSG00000149499.12	1515.8990674319	0.970027586743604	0.0656323678567654	14.7797134008721	1.98006941742463e-49	2.98984980140178e-48	EML3	256364
ENSG00000149503.13	573.647777546785	0.216623243062502	0.0783138492454717	2.76609112116944	0.00567326798847696	0.00906788427008827	INCENP	3619
ENSG00000149506.12	44.6728389651564	1.55335568567231	0.148896704655362	10.4324383086095	1.76305012397913e-25	1.0259042886802e-24	ZP1	22917
ENSG00000149507.7	0.542849559614344	-1.34079371641368	0.567477956708953	-2.36272387422679	0.0181411806378037	0.0270692516897124	OOSP2	219990
ENSG00000149516.14	23.5380114151267	2.38047684447815	0.358045044468452	6.64854012436387	2.96014289642066e-11	8.76041805507332e-11	MS4A3	932
ENSG00000149527.18	541.624286695253	0.397304208142362	0.137488277751164	2.88973150759392	0.00385570984954376	0.0062797648047383	PLCH2	9651
ENSG00000149531.15	140.938226452112	-0.520236059427759	0.0607914330099276	-8.55771995608001	1.15121593538181e-17	4.72663439956795e-17	FRG1BP	284802
ENSG00000149532.16	3648.90187486162	0.260277441812514	0.0380680198457911	6.83716786076257	8.07740770648087e-12	2.47478453992712e-11	CPSF7	79869
ENSG00000149534.9	98.8883720424637	-0.559208746773799	0.166632167776019	-3.35594713936308	0.000790936848391512	0.00138743730071131	MS4A2	2206
ENSG00000149541.10	1903.81038882934	1.13237473351332	0.0617311622031898	18.343648379502	3.71039823068424e-75	1.59182593566934e-73	B3GAT3	26229
ENSG00000149547.15	4293.88907682071	0.336751139295672	0.0438250918587848	7.68398022714401	1.54220478388022e-14	5.45223012650092e-14	EI24	9538
ENSG00000149548.15	181.447250774381	-0.280536369646075	0.0745006304008218	-3.76555699108528	0.000166178211981204	0.000310219626381798	CCDC15	80071
ENSG00000149554.14	454.81322363992	0.0870759938921885	0.106403531300274	0.81835624088882	0.413153800780494	0.470345804068164	CHEK1	1111
ENSG00000149557.14	280.123030187975	0.252659408126816	0.0898750545438079	2.81122953871101	0.00493525635039343	0.00794436091185998	FEZ1	9638
ENSG00000149564.12	848.569908504493	0.546890513709415	0.0785603516349725	6.96140613334471	3.36892999001792e-12	1.05377096413275e-11	ESAM	90952
ENSG00000149571.12	20.8859046461028	1.144420867129	0.163137880030349	7.01505295346549	2.29861881269684e-12	7.25061908361025e-12	KIRREL3	84623
ENSG00000149573.9	1719.65124630423	-0.422523851532458	0.0965314105899521	-4.37706078208328	1.2029043746692e-05	2.48130101882418e-05	MPZL2	10205
ENSG00000149575.9	36.2052213842196	-0.656066357111447	0.169937882835947	-3.86062451857655	0.000113097587431374	0.000214369523159852	SCN2B	6327
ENSG00000149577.16	3139.25253082391	-0.243144325024122	0.0569112619230563	-4.27234112912223	1.93431360331124e-05	3.92203514409626e-05	SIDT2	51092
ENSG00000149582.16	1285.88765002772	0.301207393876846	0.0667588849182964	4.51186975704405	6.42586437027506e-06	1.35417172794473e-05	TMEM25	84866
ENSG00000149591.17	27590.3748233186	-0.25290222977693	0.143171461300857	-1.76642905980744	0.0773238933511531	0.104540621313565	TAGLN	6876
ENSG00000149596.7	677.830014712998	-0.761444771822092	0.1727665359622	-4.4073626155744	1.04636928441116e-05	2.16892684729736e-05	JPH2	57158
ENSG00000149599.16	78.3880972749807	0.893642928892674	0.134578702941774	6.64029976035147	3.13045847847282e-11	9.25102497070386e-11	DUSP15	128853
ENSG00000149600.12	1736.96375479526	0.597638893027915	0.038583809304793	15.4893698625468	4.09282255986298e-54	7.43028083733402e-53	COMMD7	149951
ENSG00000149609.6	38.7041190581608	-0.156193242656955	0.115261352954563	-1.35512241226708	0.175378559128992	0.22041976075142	C20orf144	128864
ENSG00000149633.12	190.965444204275	0.266903575247025	0.119536159382133	2.23282709287812	0.0255603489124447	0.0373110146130382	KIAA1755	85449
ENSG00000149634.5	14.5843928214408	0.963477559125366	0.0983629223584213	9.79512946570033	1.18145966930871e-22	6.07664628315808e-22	SPATA25	128497
ENSG00000149635.3	1.69930931510281	0.992678503586523	0.285013219630337	3.48292091459487	0.000495974858783064	0.000886202630182745	OCSTAMP	128506
ENSG00000149636.16	686.093536942882	0.528984573360622	0.0613110311816831	8.62788576811049	6.24964505559923e-18	2.59625958021955e-17	DSN1	79980
ENSG00000149646.12	85.9968733014515	0.610784121834476	0.085878525062012	7.1121869104463	1.14218430383255e-12	3.66283849792421e-12	CNBD2	140894
ENSG00000149654.11	48.9169933431922	0.27781504059145	0.188515283313428	1.47370035844548	0.140562286311773	0.180535736204632	CDH22	64405
ENSG00000149657.20	1597.60962736823	0.589070383161388	0.0541863441012682	10.8711962936728	1.58113897799987e-27	1.00181817769164e-26	LSM14B	149986
ENSG00000149658.18	2271.08476774857	-0.152082953862124	0.0349347603918674	-4.35334183364051	1.34077838595963e-05	2.75362346940933e-05	YTHDF1	54915
ENSG00000149679.12	520.364460651902	0.191361197161845	0.0604137296137934	3.16751172929	0.00153749507769424	0.00261842082526185	CABLES2	81928
ENSG00000149716.13	976.827240758622	0.798569335367707	0.059352266877224	13.4547402716669	2.88752123416085e-41	3.12440018850307e-40	LTO1	220064
ENSG00000149735.7	6.90989189952544	0.408647810294453	0.158245311244742	2.58236915255226	0.00981245634198266	0.0152086076619771	GPHA2	170589
ENSG00000149742.10	3.49241476520962	1.96376736777045	0.295533429422033	6.64482313087537	3.03581399787353e-11	8.97567349824679e-11	SLC22A9	114571
ENSG00000149743.14	1220.99067220345	0.896957695416759	0.053494378407849	16.7673262520825	4.23124695953161e-63	1.09783462226404e-61	TRPT1	83707
ENSG00000149761.9	1079.66041221447	0.928867396926542	0.0586604848330012	15.8346355228892	1.79496201873363e-56	3.61565084070117e-55	NUDT22	84304
ENSG00000149781.13	556.947381446217	0.876740044189666	0.112560890609691	7.78902902634088	6.75260943995591e-15	2.4346230924391e-14	FERMT3	83706
ENSG00000149782.13	1266.94024654278	0.538069246838918	0.0495527965270068	10.8585041521454	1.81701102581354e-27	1.14769953829896e-26	PLCB3	5331
ENSG00000149792.9	2108.37521398828	0.09885059504297	0.0446998885050854	2.21142822384723	0.0270061971770987	0.0392855385484532	MRPL49	740
ENSG00000149798.5	396.820428841754	0.238105228661022	0.0934317498895575	2.54844021376542	0.0108205832211532	0.0166796862134443	CDC42EP2	10435
ENSG00000149806.11	11198.6254587224	0.815864903170372	0.0612119476203966	13.3285238403118	1.5799293610929e-40	1.66425124256584e-39	FAU	2197
ENSG00000149809.17	3849.10204657207	0.587462103841434	0.0854129685871915	6.87790289412245	6.07400487229231e-12	1.87176252469329e-11	TM7SF2	7108
ENSG00000149823.9	3773.73153465388	0.411075849468763	0.0639224522536952	6.43085230581091	1.2689041078943e-10	3.62836541796623e-10	VPS51	738
ENSG00000149922.12	74.0883347435054	1.5232310959741	0.0982067336409669	15.510454726484	2.94783816609626e-54	5.39367261606569e-53	TBX6	6911
ENSG00000149923.14	2457.07814568824	0.617211878120822	0.0450724799951071	13.6937634269919	1.10627681514254e-42	1.26592855580232e-41	PPP4C	5531
ENSG00000149925.22	26857.6859464023	0.730111742403793	0.0716916050973321	10.184061877434	2.33602096857647e-24	1.29476556585605e-23	ALDOA	226
ENSG00000149926.14	69.4210032317066	2.00287210018754	0.15989131212507	12.5264598405501	5.34978420299068e-36	4.71096949585647e-35	TLCD3B	83723
ENSG00000149927.18	301.403520354227	2.26519061923758	0.146962973662425	15.413342305122	1.33143683566579e-53	2.37483270454933e-52	DOC2A	8448
ENSG00000149929.16	671.566749995593	0.467258592664722	0.0498118848505571	9.38046400104243	6.56830310974733e-21	3.11916271959921e-20	HIRIP3	8479
ENSG00000149930.18	2310.73818419526	0.469056497971287	0.0477446348277537	9.82427658444728	8.85071909436907e-23	4.57870710246882e-22	TAOK2	9344
ENSG00000149932.17	3092.88011934295	0.947181623942277	0.062688584488415	15.1093158614439	1.40591816729916e-51	2.31985984231672e-50	TMEM219	124446
ENSG00000149948.14	21.1281754695175	-0.116508377514994	0.196180763518596	-0.593882781498862	0.552590516208858	0.603126466564223	HMGA2	8091
ENSG00000149968.12	13.0997360439004	0.983072024514287	0.18722197069161	5.25083685895815	1.51409736538191e-07	3.57598386836481e-07	MMP3	4314
ENSG00000149970.16	167.131934990177	-0.843787753368081	0.128463574154843	-6.56830357491866	5.08917072239836e-11	1.48624327754857e-10	CNKSR2	22866
ENSG00000149972.12	18.1567382172298	0.26847529152345	0.206846888443161	1.29794213267668	0.194307220595131	0.241854211815505	CNTN5	53942
ENSG00000150045.12	11.9416595950838	0.357978068933561	0.131808367759575	2.71589789797361	0.00660962985143366	0.0104755104434336	KLRF1	51348
ENSG00000150048.10	82.8978103954993	0.539233969135179	0.0924752617399171	5.83111590050702	5.50579241901934e-09	1.4265590995412e-08	CLEC1A	51267
ENSG00000150051.14	337.828650973435	-1.05587805764926	0.15056768642161	-7.01264715386979	2.33850688816029e-12	7.3721602994807e-12	MKX	283078
ENSG00000150054.19	901.475674960144	-1.1582996485153	0.0777927853790161	-14.8895510409086	3.85348388558461e-50	5.97925729302577e-49	MPP7	143098
ENSG00000150093.20	13155.4526408847	-0.243322047708043	0.0518788564810853	-4.69019682029338	2.72942374927988e-06	5.91713903944063e-06	ITGB1	3688
ENSG00000150175.14	16.6633758542261	0.342456837420833	0.179057807459607	1.91254903809814	0.0558058090935512	0.0772771174480422	FRMPD2B	728798
ENSG00000150201.15	4.94163560185945	0.286550693180536	0.189167677941499	1.51479732847994	0.129823737238966	0.167916307642434	FXYD4	53828
ENSG00000150244.12	0.534232645553866	1.25942960923444	0.561884949965855	2.24143680892499	0.0249977944502586	0.0365465617724344	TRIM48	79097
ENSG00000150261.5	0.20244616683384	-0.61191266265953	0.78610725344483	-0.778408620424306	0.436328158396111	0.492896121280449	OR8K1	390157
ENSG00000150269.1	0.180373435522825	-1.37088459722235	1.26957825673748	-1.07979527055323	0.280233357711804	0.335044199256091	OR5M9	390162
ENSG00000150275.20	11.0249398443445	-0.471601995073041	0.291096704117061	-1.6200870308837	0.105213582935126	0.13869669049867	PCDH15	65217
ENSG00000150276.8	0.374292545517362	-1.39044389066125	0.339246303239829	-4.0986265064126	4.15609060749782e-05	8.17347217143847e-05	PPIAP26	121981
ENSG00000150281.7	141.186367372401	-0.346229360583133	0.125771950261123	-2.75283447433475	0.00590817599342032	0.00942026052964077	CTF1	1489
ENSG00000150316.12	1735.67129115896	0.512383954991462	0.0402459820330912	12.7313070549544	3.96151357344114e-37	3.65014517426261e-36	CWC15	51503
ENSG00000150337.14	138.80263502851	0.607801340729375	0.105559975265822	5.757876877091	8.51784437972329e-09	2.18293194782806e-08	FCGR1A	2209
ENSG00000150347.17	4072.62717564529	-1.45711126248502	0.0662592691724821	-21.9910554505507	3.50734965456927e-107	6.12633774663121e-105	ARID5B	84159
ENSG00000150361.12	29.7233006987885	-1.21192447993185	0.33527465484163	-3.61472143041743	0.000300670741378404	0.00054816985832159	KLHL1	57626
ENSG00000150394.14	20.0872751837289	-0.171201629670232	0.17105244202715	-1.0008721748799	0.31688861035217	0.373518139327211	CDH8	1006
ENSG00000150401.15	567.626351309584	0.464504538665517	0.0627139118648976	7.40672244567015	1.2945901031893e-13	4.35699234563601e-13	DCUN1D2	55208
ENSG00000150403.18	2044.95673388467	-0.361521888387915	0.0529687754821262	-6.82518870971271	8.78098105190615e-12	2.68261741074787e-11	TMCO3	55002
ENSG00000150433.10	736.314071323216	0.237880390107534	0.0401118292123651	5.9304298701542	3.02142611580051e-09	7.94643517270227e-09	TMEM218	219854
ENSG00000150455.14	352.359647618218	-0.700622181433777	0.047195392735424	-14.8451393414913	7.47992281435807e-50	1.14679644202077e-48	TIRAP	114609
ENSG00000150456.11	250.116400781002	0.167580227793754	0.0642195914179485	2.60948760485134	0.00906779310705687	0.0141179647050564	EEF1AKMT1	221143
ENSG00000150457.9	926.014428746423	-0.673580346015082	0.0692111244566752	-9.732255490759	2.19667293048379e-22	1.11783248032568e-21	LATS2	26524
ENSG00000150459.12	3958.65930152145	0.305593817291674	0.047690355011824	6.40787465758868	1.47562139640045e-10	4.20299873362955e-10	SAP18	10284
ENSG00000150471.17	123.977155750219	-0.354321391731864	0.158203089543813	-2.2396616447477	0.0251128974005862	0.0367060633593697	ADGRL3	23284
ENSG00000150477.15	345.887093853401	-0.998715048236463	0.0648526198597443	-15.3997641174153	1.64267466938716e-53	2.91720888636119e-52	KIAA1328	57536
ENSG00000150510.17	158.46085648019	-0.737764476098176	0.0971100476530166	-7.59720022725432	3.02606146008488e-14	1.05337091736535e-13	FAM124A	220108
ENSG00000150527.18	1588.49138586957	-0.259342035454613	0.0487748470354016	-5.31712657686816	1.0541873708789e-07	2.51687556431267e-07	MIA2	4253
ENSG00000150540.14	1014.05135187282	-0.369798398028494	0.0776651947394426	-4.76144300248165	1.92213588500108e-06	4.21446345663198e-06	HNMT	3176
ENSG00000150551.11	75.8207518804919	0.934667069112132	0.127803663560026	7.3133041970518	2.60652019447429e-13	8.64386287437947e-13	LYPD1	116372
ENSG00000150556.17	215.060018971695	0.211498894234308	0.121667107609491	1.73834077582534	0.0821507855205546	0.110526442464071	LYPD6B	130576
ENSG00000150593.18	6238.31948401086	-0.282951159623894	0.0683375748826188	-4.14049167108885	3.46562193132172e-05	6.86500498339447e-05	PDCD4	27250
ENSG00000150594.7	778.800626130094	0.121952660812678	0.141714627715813	0.86055097330697	0.38948539786951	0.447032569205904	ADRA2A	150
ENSG00000150625.17	219.195860171719	0.505826958656429	0.181299167045944	2.79001259023018	0.00527059919526565	0.00845522568445739	GPM6A	2823
ENSG00000150627.16	114.565170145314	-0.774917208630897	0.154554719748952	-5.0138695854104	5.33461509549187e-07	1.2177044482886e-06	WDR17	116966
ENSG00000150628.7	10.0772952541026	0.0811547102538718	0.125613177924243	0.646068442777682	0.518235031398536	0.570831332775945	SPATA4	132851
ENSG00000150630.4	258.891414943543	0.541174491164307	0.0884284712722044	6.11991232437391	9.36268585043132e-10	2.54535986421843e-09	VEGFC	7424
ENSG00000150636.17	197.906355257225	-0.449400448260963	0.107829370098542	-4.16769983771832	3.07688731849924e-05	6.12397366919631e-05	CCDC102B	79839
ENSG00000150637.9	108.872968150773	-0.976069077651201	0.130437390498767	-7.48304664727578	7.26190905401781e-14	2.47743755590055e-13	CD226	10666
ENSG00000150656.15	13.1857343020733	0.777301100693863	0.163406905293798	4.7568436553909	1.96643346426267e-06	4.30927179273048e-06	CNDP1	84735
ENSG00000150667.8	73.2770793341544	0.338212513130474	0.143162143461591	2.36244376448034	0.0181548956222263	0.0270880635495849	FSIP1	161835
ENSG00000150672.18	391.241686699507	-0.767171402929653	0.0993147352719357	-7.72464831959775	1.121625729042e-14	3.99391854066152e-14	DLG2	1740
ENSG00000150676.13	13.7396422621134	-0.292612317868083	0.174648664633964	-1.6754340405714	0.0938491024156266	0.124897194583496	CCDC83	220047
ENSG00000150681.10	67.2134337870214	-0.763682803575765	0.124645139712967	-6.12685585121391	8.96326070250657e-10	2.43934758465412e-09	RGS18	64407
ENSG00000150687.12	4818.00708797868	-0.234487170608827	0.0841719988489085	-2.78580969699602	0.00533942080509675	0.0085622608195571	PRSS23	11098
ENSG00000150712.11	2052.43791511594	-0.909608784039852	0.0433309537924445	-20.9921246690503	7.74072076576333e-98	8.7838322786996e-96	MTMR12	54545
ENSG00000150722.11	24.70458253509	0.627189445412687	0.187607093418169	3.34310091364565	0.000828477659634307	0.00145074061501592	PPP1R1C	151242
ENSG00000150753.12	5720.80987080563	0.132255160672338	0.052966985575618	2.49693576545949	0.0125271646391796	0.0191217055701444	CCT5	22948
ENSG00000150756.14	636.694382228847	-0.158929212438206	0.0504510748039792	-3.15016504714128	0.00163178249666207	0.00277127642012461	ATPSCKMT	134145
ENSG00000150760.13	2294.17873099803	-0.839074600557531	0.0585688991269321	-14.3262826016085	1.49934181356518e-46	2.01455520378697e-45	DOCK1	1793
ENSG00000150764.14	954.738760601559	-1.09470509499266	0.0862087528602295	-12.6983056670302	6.04237275706741e-37	5.52374517388136e-36	DIXDC1	85458
ENSG00000150768.17	1264.04612134457	-0.277057062842719	0.0444647375024204	-6.2309389058608	4.63647909261675e-10	1.28280205612774e-09	DLAT	1737
ENSG00000150773.12	77.9854898984093	0.357263856280814	0.0701629720878357	5.09191451915067	3.54465915795385e-07	8.1859566577206e-07	PIH1D2	120379
ENSG00000150776.18	1224.219201535	-0.170219139488228	0.0388224066075487	-4.38455918534246	1.16220882375172e-05	2.40039312297505e-05	NKAPD1	55216
ENSG00000150779.12	1403.25938585682	0.954565882346923	0.0648503148354128	14.7195257998295	4.83035550920149e-49	7.13940849936616e-48	TIMM8B	26521
ENSG00000150782.12	206.375598995509	0.820999578332727	0.101285636518301	8.10578485316011	5.24061084408552e-16	1.9898128651699e-15	IL18	3606
ENSG00000150783.10	2.9924334608508	0.0966371672723608	0.12970441552464	0.745056880920163	0.456237334385441	0.512145230556661	TEX12	56158
ENSG00000150787.8	756.659810936099	0.699165496482844	0.052522069960187	13.3118419935244	1.97550493182423e-40	2.07245806961947e-39	PTS	5805
ENSG00000150867.14	996.805311514371	0.101171622890856	0.0711295710689133	1.42235671283378	0.154922722737673	0.197070342375523	PIP4K2A	5305
ENSG00000150893.11	233.45859142628	-1.55938173595187	0.188309309433903	-8.28095934629943	1.22186900462997e-16	4.77614843977321e-16	FREM2	341640
ENSG00000150907.10	745.680685999492	-0.833664321774483	0.0694041473947434	-12.0117363740949	3.08302867613436e-33	2.44067281470346e-32	FOXO1	2308
ENSG00000150938.10	1944.81521686325	-0.913995083120716	0.0702050140374418	-13.0189431004638	9.54833437621609e-39	9.35851578500955e-38	CRIM1	51232
ENSG00000150961.15	2478.21448268813	-1.00068131927317	0.0600140407818021	-16.6741200265356	2.0216666897698e-62	5.11514094481436e-61	SEC24D	9871
ENSG00000150967.19	351.600488558337	0.866650226574154	0.0707029752267398	12.2576203306136	1.52925023968257e-34	1.275670658748e-33	ABCB9	23457
ENSG00000150977.11	621.620174379365	-0.0289653062876745	0.0707078472060439	-0.409647690209958	0.682064407746721	0.720655146019068	RILPL2	196383
ENSG00000150990.9	617.749094807951	0.543561831953661	0.0569798968426933	9.53953696080381	1.43471460071981e-21	7.04013461342473e-21	DHX37	57647
ENSG00000150991.16	34555.160232037	0.808172967747617	0.0679878678043573	11.8870174024758	1.38256075226919e-32	1.0661980648373e-31	UBC	7316
ENSG00000150995.21	3042.53622848428	-1.86770113423376	0.101232600603557	-18.4496014435901	5.25310682630811e-76	2.33775203513264e-74	ITPR1	3708
ENSG00000151005.5	0.898092933454677	-0.0171499502383212	0.234889580656586	-0.0730128181521801	0.94179591732588	0.950679134064811	TKTL2	84076
ENSG00000151006.7	239.374892561072	1.67359144225759	0.117796989592311	14.2074211577884	8.24046075560695e-46	1.07530537522739e-44	PRSS53	339105
ENSG00000151012.13	829.416115806491	0.014438725080794	0.11844104408685	0.121906431947749	0.902973121666637	0.91686443902406	SLC7A11	23657
ENSG00000151014.6	199.089436768032	-0.541396762359376	0.0901284157413322	-6.006948617772	1.89047394639797e-09	5.03125100780496e-09	NOCT	25819
ENSG00000151023.17	19.175490179741	-0.333672606448082	0.163428356381268	-2.04170569805918	0.0411807332186627	0.0582420201919654	ENKUR	219670
ENSG00000151025.11	248.208440812053	-0.921051448043456	0.153922426479687	-5.98386777748079	2.1790022340709e-09	5.77806556408259e-09	GPR158	57512
ENSG00000151033.10	0.639810505515221	0.557736736654762	0.359482627728006	1.55149844146783	0.12078228055111	0.157303538390905	LYZL2	119180
ENSG00000151062.15	71.3562343471184	0.384220174953109	0.095656023293756	4.01668563800926	5.90223732036656e-05	0.000114550247168448	CACNA2D4	93589
ENSG00000151065.14	661.077931387279	-0.603104624849397	0.0465417089362645	-12.9583687112844	2.10680264092286e-38	2.03998225227193e-37	DCP1B	196513
ENSG00000151067.23	871.73433630319	-0.748376289520717	0.101502119476289	-7.37301145416515	1.66816148607785e-13	5.58811246308873e-13	CACNA1C	775
ENSG00000151079.7	8.70788512206968	-0.258929934078361	0.189837955685185	-1.36395239373391	0.172582549288135	0.217235035917748	KCNA6	3742
ENSG00000151090.20	1750.73186663429	-1.21758909145412	0.0982629677100841	-12.3911288232868	2.91905279040474e-35	2.49501981602788e-34	THRB	7068
ENSG00000151092.18	1373.80857770817	-0.296866536710067	0.0439907362196315	-6.74838755204979	1.4949719340093e-11	4.50555135250966e-11	NGLY1	55768
ENSG00000151093.8	482.465450813603	0.394094414707836	0.0489387908370582	8.05280244908326	8.09194580706024e-16	3.04384622005616e-15	OXSM	54995
ENSG00000151116.17	755.450189955771	-0.558814211773576	0.0381735095704734	-14.6387958052935	1.58856849526512e-48	2.29455723468477e-47	UEVLD	55293
ENSG00000151117.9	331.949502430896	-0.241221468499752	0.0641356566606233	-3.76111325679857	0.000169158810743575	0.000315554928516544	TMEM86A	144110
ENSG00000151131.11	871.749156207872	-0.602160417476204	0.0778410876580065	-7.73576571953601	1.02782583982778e-14	3.66899541451696e-14	NOPCHAP1	121053
ENSG00000151135.10	2704.63314841824	-0.286260699649946	0.0542273246816935	-5.2789013902171	1.29960716539243e-07	3.08384781160608e-07	TMEM263	90488
ENSG00000151148.14	2165.02305194596	-0.487703468345262	0.0350919380467671	-13.897877845769	6.52473499969243e-44	7.87735718007794e-43	UBE3B	89910
ENSG00000151150.22	4290.92964430616	-1.8584826102037	0.0954033804888274	-19.4802595115731	1.61459068242656e-84	1.02954890607716e-82	ANK3	288
ENSG00000151151.6	379.208692716224	-0.655572978545906	0.0624239405013021	-10.5019480231664	8.46156470112128e-26	4.99021109854624e-25	IPMK	253430
ENSG00000151164.19	46.1364662843498	-0.407150185800622	0.0774677511649605	-5.2557377705935	1.47432237445148e-07	3.48423091034902e-07	RAD9B	144715
ENSG00000151176.8	2890.28429524787	-0.417728812432245	0.0600917674738459	-6.95151482462311	3.61384425745748e-12	1.12835734770002e-11	PLBD2	196463
ENSG00000151208.17	3487.33105192524	-0.489053733346638	0.065689224520458	-7.44496128424121	9.69728536282777e-14	3.28331486691022e-13	DLG5	9231
ENSG00000151224.13	155.837400571452	2.13614036013849	0.255801796430852	8.35076371606302	6.78229799608404e-17	2.68655244506745e-16	MAT1A	4143
ENSG00000151229.13	392.179254824257	-0.509122902246574	0.0824134341050354	-6.17766882032485	6.50549974797435e-10	1.78366959117575e-09	SLC2A13	114134
ENSG00000151233.11	867.936438666681	-0.684589413736637	0.0430525164769516	-15.9012636137805	6.20994203657017e-57	1.26706652117052e-55	GXYLT1	283464
ENSG00000151239.14	3482.57114559617	-0.373817177939194	0.0576476116831893	-6.4845215096431	8.90138254590907e-11	2.56494914013622e-10	TWF1	5756
ENSG00000151240.17	1265.52488739626	-0.713585718077951	0.0510608232688418	-13.975209806564	2.20861787358432e-44	2.72088370179501e-43	DIP2C	22982
ENSG00000151247.13	2047.63574053483	-0.12972306231202	0.0465739786559498	-2.78531201446857	0.00534762377650315	0.00857372836129212	EIF4E	1977
ENSG00000151276.24	1678.27332259211	-0.816705553076619	0.0551292320348722	-14.8143829132249	1.18270405113369e-49	1.79918164021295e-48	MAGI1	9223
ENSG00000151287.17	227.231267544294	0.828813444512618	0.0781105721571017	10.6107716487551	2.6554684478239e-26	1.59549939614461e-25	TEX30	93081
ENSG00000151292.17	1061.89867007342	-0.565924867145314	0.0451129974565524	-12.5446079633779	4.25514971261991e-36	3.76058659459369e-35	CSNK1G3	1456
ENSG00000151304.6	511.185950980522	-1.27804705224733	0.0642443934899565	-19.8935188398522	4.63087509285622e-88	3.42642721696538e-86	SRFBP1	153443
ENSG00000151320.11	281.746494138549	-1.35435551580866	0.111787879236565	-12.1154057582806	8.75298826244843e-34	7.07822668551303e-33	AKAP6	9472
ENSG00000151322.20	76.0931870441776	-0.308533706344409	0.127072001567615	-2.42802271576904	0.0151813923801735	0.02289167684691	NPAS3	64067
ENSG00000151327.13	2269.71076565113	-0.166116675128282	0.0476538439197999	-3.48590295061721	0.000490478910788158	0.000876927163912529	FAM177A1	283635
ENSG00000151332.20	691.921389497107	-0.0318883539182849	0.0594309211489067	-0.536561663555361	0.591570431024102	0.63867466829549	MBIP	51562
ENSG00000151338.19	1038.50994559985	-0.861482958073532	0.0915484070908737	-9.41013596466401	4.95495535564142e-21	2.36865366566035e-20	MIPOL1	145282
ENSG00000151348.16	2873.57063050976	-0.190383399404914	0.033584669998196	-5.66875897292248	1.43835538223255e-08	3.6306114774768e-08	EXT2	2132
ENSG00000151353.15	1237.43434644375	-0.0961628784473854	0.0449488578155058	-2.13938424958626	0.0324045614774804	0.0465628287562298	TMEM18	129787
ENSG00000151360.10	10.5220518706373	1.88888093810716	0.184014176741096	10.2648663899672	1.01461328867458e-24	5.71361044588329e-24	ALLC	55821
ENSG00000151364.17	138.485524129177	-0.395157984111131	0.14381676406263	-2.74764897323824	0.00600242337000137	0.00956336196305916	KCTD14	65987
ENSG00000151365.2	21.4588370048472	0.632634431643553	0.203953256301171	3.10185992181151	0.00192308934305031	0.00324236257549313	THRSP	7069
ENSG00000151366.13	3031.13737248835	0.503754191536272	0.0565807335696511	8.90328137785893	5.42195045535424e-19	2.36574853127367e-18	NDUFC2	4718
ENSG00000151376.18	690.223740858677	0.718975917736941	0.10213827262184	7.03924101398209	1.93289785327059e-12	6.1163411107504e-12	ME3	10873
ENSG00000151379.4	0.419385248333312	-1.26072591580477	0.304447983053087	-4.14102239457087	3.45761197140843e-05	6.85023439591847e-05	MSGN1	343930
ENSG00000151388.11	275.571830756115	-0.265324763555248	0.122837911347012	-2.15995827872486	0.0307758995121761	0.0443654815734226	ADAMTS12	81792
ENSG00000151413.17	488.312337632852	-0.4636623697667	0.046061903695602	-10.0660704957136	7.80337327606657e-24	4.22924845064122e-23	NUBPL	80224
ENSG00000151414.15	1848.12823085285	-0.79496126085435	0.0543378402327715	-14.6299753072428	1.80852769339174e-48	2.60841853224427e-47	NEK7	140609
ENSG00000151418.12	0.943789512934591	-1.35752660870919	0.332251536631	-4.08583997074742	4.39176417405811e-05	8.61824026902194e-05	ATP6V1G3	127124
ENSG00000151422.14	703.017734763535	-1.16842221725625	0.0635881302483859	-18.3748478323265	2.08892852287525e-75	9.02520461102319e-74	FER	2241
ENSG00000151445.16	776.954289019139	-0.0401185624892013	0.0359964765499817	-1.11451359505967	0.265058915416437	0.318889634831917	VIPAS39	63894
ENSG00000151458.12	2610.54510385685	-1.47309843201305	0.0785541830061384	-18.7526414971172	1.84209961002508e-78	9.0911612237242e-77	ANKRD50	57182
ENSG00000151461.20	1717.45040568316	-0.465852863202483	0.0426429477660403	-10.9244995387837	8.80242995219712e-28	5.62683628417274e-27	UPF2	26019
ENSG00000151465.14	1488.25612580578	-0.100067445834236	0.0461344330856532	-2.16904032717711	0.0300796223918258	0.0434193427760881	CDC123	8872
ENSG00000151466.12	364.801777244555	-0.298074715288853	0.0751560741322208	-3.9660761785462	7.30655186469012e-05	0.000140588889211686	SCLT1	132320
ENSG00000151468.11	898.967483035173	0.207998200915039	0.102494940429701	2.02935091276726	0.0424225610590118	0.059865041729879	CCDC3	83643
ENSG00000151470.13	220.497184423996	0.268159696085838	0.0680715532837223	3.93937971369844	8.16925477439641e-05	0.000156511247456197	C4orf33	132321
ENSG00000151474.23	1184.06452054217	-0.38146407398911	0.0552775749038081	-6.90088294670884	5.16803047699168e-12	1.59811605063675e-11	FRMD4A	55691
ENSG00000151475.6	0.581474269079895	-0.287763907490514	0.245114477320624	-1.17399800548746	0.240395824518776	0.292493170374779	SLC25A31	83447
ENSG00000151490.15	94.1122965982733	0.0563450736961645	0.120127226976566	0.469044987670913	0.639037479793194	0.682492140056023	PTPRO	5800
ENSG00000151491.14	1296.98035264899	-0.431907076841491	0.0699022198683542	-6.17873191516515	6.46185138620581e-10	1.77209951551281e-09	EPS8	2059
ENSG00000151498.12	2394.15580539403	0.142689220277556	0.0807971990856238	1.76601691509557	0.0773930110873185	0.104625390741848	ACAD8	27034
ENSG00000151500.15	1449.07631375493	0.61436754379808	0.0739324131565229	8.30985379169753	9.58200600696993e-17	3.76475538069477e-16	THYN1	29087
ENSG00000151502.11	3226.9097194296	0.10744393573812	0.0494599373835731	2.17234273680671	0.0298298207569662	0.0430841909391561	VPS26B	112936
ENSG00000151503.14	7981.52813842917	-0.727421972951645	0.116163998978123	-6.26202592326937	3.80007745475893e-10	1.05592970943327e-09	NCAPD3	23310
ENSG00000151532.14	640.387427500069	-0.366622879605348	0.0413967136534391	-8.8563281296821	8.26932278831365e-19	3.57654792121369e-18	VTI1A	143187
ENSG00000151552.12	1269.31733028603	0.0560814793588409	0.0754615261794767	0.743179765877746	0.457372851992602	0.513196096293801	QDPR	5860
ENSG00000151553.15	1101.76358282567	-0.702886330992473	0.0510994653586024	-13.7552580258874	4.73588056683179e-43	5.50695308517853e-42	FHIP2A	57700
ENSG00000151572.18	125.498248084612	-0.717942507629283	0.160834211370466	-4.46386686956529	8.0493589174687e-06	1.68288823979635e-05	ANO4	121601
ENSG00000151575.14	217.498915274307	-0.442635683262861	0.0684573162598601	-6.4658638031126	1.00721766811821e-10	2.89430092316836e-10	TEX9	374618
ENSG00000151576.10	783.865985327003	-0.452718111690857	0.0403297212275293	-11.2254213000071	3.05924891237063e-29	2.06118950001685e-28	QTRT2	79691
ENSG00000151577.13	0.542698615817641	-0.855948115560341	0.289866821798542	-2.95290130222364	0.00314802596264858	0.00517768542444232	DRD3	1814
ENSG00000151611.17	368.308755702753	-0.347758547778978	0.0470200000136781	-7.39597081407517	1.40378839577274e-13	4.71574166223319e-13	MMAA	166785
ENSG00000151612.18	2411.87358754688	-1.23565289968866	0.068296359580911	-18.0925148466336	3.65042442301209e-73	1.43056857115926e-71	ZNF827	152485
ENSG00000151615.3	5.29223910897439	0.832245726977787	0.356263740102512	2.33603825844953	0.0194892476593838	0.0289403729816961	POU4F2	5458
ENSG00000151617.17	1083.46682773421	-1.02558073073078	0.103818794677801	-9.87856518575127	5.15659366171474e-23	2.69385476187935e-22	EDNRA	1909
ENSG00000151623.15	566.866743313273	-1.14431599843972	0.0994758817093264	-11.5034516787041	1.26743459390264e-30	9.0413785178807e-30	NR3C2	4306
ENSG00000151631.8	0.859429185283349	1.77739940045161	0.430624312961465	4.12749430757446	3.66737507214135e-05	7.24820092250421e-05	AKR1C6P	389932
ENSG00000151632.18	393.077601249399	1.79587403051458	0.152747928830683	11.7571088803781	6.49193734304227e-32	4.86080330026808e-31	AKR1C2	1646
ENSG00000151640.13	354.69805221141	0.292710488692141	0.136298766412401	2.14756520837822	0.0317483117827761	0.0456770733856567	DPYSL4	10570
ENSG00000151650.8	35.022272724805	1.14984627186401	0.130406076875528	8.81742860006082	1.17118231489508e-18	5.03517797616812e-18	VENTX	27287
ENSG00000151651.16	429.704431696283	1.15676179092192	0.10316810680038	11.2123971913156	3.54461261818593e-29	2.38229921575151e-28	ADAM8	101
ENSG00000151655.19	79.0708318316806	0.880856068650393	0.226738491435927	3.88489869131599	0.000102372567949873	0.000194803422040791	ITIH2	3698
ENSG00000151657.12	464.87392395398	-0.0262464116311514	0.0415259624093748	-0.63204824423831	0.527355352951149	0.579345798471098	KIN	22944
ENSG00000151665.13	700.208080274935	0.184565980923836	0.0448011657759445	4.1196691587641	3.79416790818515e-05	7.48729680654937e-05	PIGF	5281
ENSG00000151687.15	137.147922248188	-0.921388488467446	0.0669002722626397	-13.7725670958441	3.72729408314321e-43	4.35798467650892e-42	ANKAR	150709
ENSG00000151689.13	365.313914242518	0.487320029955467	0.090312578042572	5.39592646470297	6.81708642925562e-08	1.64671340486015e-07	INPP1	3628
ENSG00000151690.15	2256.89718168817	-0.884997521219791	0.0648505679557697	-13.6467196682593	2.11172500057337e-42	2.38687881506915e-41	MFSD6	54842
ENSG00000151692.15	1815.23920804288	-0.330613609598358	0.0688815085697536	-4.79974403091882	1.58868549043257e-06	3.50471041795563e-06	RNF144A	9781
ENSG00000151693.11	829.008965065963	-0.838992601779837	0.0719572755591034	-11.65959376951	2.05018186588352e-31	1.50307742012639e-30	ASAP2	8853
ENSG00000151694.14	1057.76538703394	-0.537951746660975	0.0549211730772357	-9.79497917687323	1.18321795603115e-22	6.0850498205648e-22	ADAM17	6868
ENSG00000151702.17	557.125997993402	-0.21819991005753	0.0931428100943128	-2.34263825448888	0.0191479382742487	0.0284707191535268	FLI1	2313
ENSG00000151704.16	4.89717161043695	-0.737945632591403	0.167299589408645	-4.41092315408438	1.02930845490191e-05	2.13482964727291e-05	KCNJ1	3758
ENSG00000151715.8	1014.48481011718	0.00589972892495928	0.135336641284513	0.0435929905527693	0.965228839116476	0.970527169743808	TMEM45B	120224
ENSG00000151718.16	674.427766404701	-1.12904820790656	0.0717870785869649	-15.7277358283747	9.76406047992162e-56	1.90331076106818e-54	WWC2	80014
ENSG00000151725.12	711.147155114242	1.09170467537537	0.0979253792671078	11.1483323684411	7.29609216604272e-29	4.84965038946477e-28	CENPU	79682
ENSG00000151726.15	8565.23727216686	-0.179309046401561	0.0746938168006424	-2.40058754635791	0.0163687747465598	0.0245795413831564	ACSL1	2180
ENSG00000151729.11	1814.16828393927	-0.0306365313659493	0.0578418664876827	-0.529660144568006	0.596347585824456	0.643163264697506	SLC25A4	291
ENSG00000151743.11	261.860832592934	-0.0195941538250062	0.0520622150417241	-0.376360356725177	0.706649013821138	0.742524223181099	AMN1	196394
ENSG00000151746.15	1495.59482882504	-1.22088587154909	0.0849163211392896	-14.3775172448468	7.16179610785946e-47	9.74865360543252e-46	BICD1	636
ENSG00000151748.15	2058.86309909302	-0.535006393719886	0.0582241716416189	-9.18873345271367	3.97493817196074e-20	1.82233104719025e-19	SAV1	60485
ENSG00000151773.13	126.934551690431	-0.492212042516107	0.0775001577311233	-6.35111020320465	2.13766493047339e-10	6.02795874190456e-10	CCDC122	160857
ENSG00000151778.11	64.0930443307431	0.00369941411180164	0.110938027125516	0.033346672981809	0.973398134780029	0.97755556418525	SERP2	387923
ENSG00000151779.13	1750.97032744565	-0.722036506684393	0.039390214097109	-18.3303524297774	4.73825007319853e-75	2.02214951640483e-73	NBAS	51594
ENSG00000151789.12	112.502634068924	-0.834351512593351	0.143543806786478	-5.8125218445297	6.15386503728072e-09	1.59009526227454e-08	ZNF385D	79750
ENSG00000151790.9	280.352283473539	0.87756259908586	0.21025220804015	4.17385675644499	2.9948609590415e-05	5.96873104257545e-05	TDO2	6999
ENSG00000151806.14	1224.85072200944	-0.547908515475318	0.0467963616816386	-11.7083571411557	1.15495796968826e-31	8.55470004263413e-31	GUF1	60558
ENSG00000151812.15	12.8018448223274	-0.765148999926342	0.168606247353908	-4.53808214069481	5.67681494632425e-06	1.20113201555192e-05	SLC35F4	341880
ENSG00000151834.16	32.8926391023475	-0.546554111594313	0.20839351472178	-2.62270211395015	0.00872355083476919	0.0136140726962217	GABRA2	2555
ENSG00000151835.17	1256.99659255449	-1.08657443355395	0.0890186854621656	-12.2061388338043	2.88246946711435e-34	2.37412961767647e-33	SACS	26278
ENSG00000151838.12	2.5290560725682	0.103034495684638	0.240898806625018	0.427708618104616	0.668863274669876	0.708789570289132	CCDC175	729665
ENSG00000151846.9	7.30203185715178	0.397028974862413	0.252656795493762	1.57141617381202	0.116086011546247	0.151716494380414	PABPC3	5042
ENSG00000151876.13	334.946320317794	0.0324666842680683	0.0512654610605391	0.633305223369171	0.526534342951482	0.578612808274639	FBXO4	26272
ENSG00000151881.15	422.799065476457	0.00106304031842225	0.0483478751228806	0.0219873224153167	0.98245806834158	0.985015871065578	TMEM267	64417
ENSG00000151882.11	262.080605207393	0.261231800063668	0.106139372332231	2.4612148566884	0.0138467415903347	0.0210054726333774	CCL28	56477
ENSG00000151883.19	1495.73678154596	-0.953169374853339	0.0683168943961448	-13.9521765923119	3.05148594488412e-44	3.73198486102508e-43	PARP8	79668
ENSG00000151892.16	428.756469088273	-0.555292533555704	0.144337325308992	-3.84718597470859	0.0001194822735029	0.000225902235676505	GFRA1	2674
ENSG00000151893.15	2054.78181352182	-0.5109872614181	0.0387475109586953	-13.1876151209509	1.034050125534e-39	1.05317208537312e-38	CACUL1	143384
ENSG00000151914.22	6243.24308211924	-1.2726348583531	0.0918936346270668	-13.848999046755	1.28997102690073e-43	1.54028083456203e-42	DST	667
ENSG00000151917.18	69.3369412585898	-0.283210536232293	0.0999304238258445	-2.83407720481466	0.00459582273002974	0.00742141836696585	BEND6	221336
ENSG00000151923.18	2893.17100359546	0.386465976686678	0.0383583794773231	10.0751382606023	7.11606396966573e-24	3.86488014023777e-23	TIAL1	7073
ENSG00000151929.10	2065.03951622703	0.10955099200395	0.075977486311906	1.44188755540315	0.14933409744868	0.190675439589079	BAG3	9531
ENSG00000151948.12	52.3875011413351	0.583839066042269	0.17624588048721	3.31263950356352	0.000924200215723907	0.00161057488511045	GLT1D1	144423
ENSG00000151952.16	25.4091721916789	-0.693525376018928	0.199089951852829	-3.48347754150644	0.000494944645802845	0.00088442647924463	TMEM132D	121256
ENSG00000151962.8	2.12788903434553	-0.754023436711481	0.245612767847077	-3.06996840319372	0.0021408141807145	0.00358878971552304	RBM46	166863
ENSG00000151963.4	0.585927256468451	0.0865754008851355	0.227089145340253	0.381239714277922	0.703025382587013	0.739320218710422	ZNF37CP	79232
ENSG00000151967.18	108.288568471139	-0.189048413958668	0.122180082053471	-1.5472932312808	0.121792553183699	0.158467375857521	SCHIP1	29970
ENSG00000152034.11	1.18170106712789	0.0832773349718835	0.379755741820514	0.219291838940103	0.826422718779106	0.849060632090759	MCHR2	84539
ENSG00000152049.7	214.752332575925	0.55532515215657	0.111241351218097	4.99207485414139	5.97340945089938e-07	1.35813076762859e-06	KCNE4	23704
ENSG00000152056.17	443.810354888828	-0.420622949196508	0.0683614660997973	-6.15292464006642	7.60669559855115e-10	2.07813801996391e-09	AP1S3	130340
ENSG00000152061.24	1333.71653339053	-0.807189402687369	0.0743738787830665	-10.8531303717771	1.92710058153084e-27	1.21582346802774e-26	RABGAP1L	9910
ENSG00000152076.19	404.395466239908	1.44595844846199	0.114222654951403	12.6591213369815	9.96079536895739e-37	9.02821682551831e-36	CCDC74B	91409
ENSG00000152078.10	1081.72225821143	-0.607087558145937	0.0868290082663534	-6.99175966957561	2.71459616699397e-12	8.52974425540256e-12	TLCD4	148534
ENSG00000152082.15	3664.58786465323	1.29248721413365	0.076761029486985	16.8378045835458	1.28931963040022e-63	3.40302452690847e-62	MZT2B	80097
ENSG00000152086.9	24.6990461114758	1.45721106503341	0.180469853035751	8.07454009919728	6.77314400060098e-16	2.5578019209435e-15	TUBA3E	112714
ENSG00000152092.16	51.9110167285669	0.478220958929133	0.203924163785168	2.34509216589425	0.0190223767042893	0.0283029539671255	ASTN1	460
ENSG00000152093.8	9.18989310659238	-0.086203121864471	0.332121062677272	-0.259553312185551	0.795208353716707	0.821408510677889	CFC1B	653275
ENSG00000152102.18	4290.31322164491	-0.532155878056056	0.041539192157297	-12.8109346961042	1.42408735223756e-37	1.33478850561968e-36	FAM168B	130074
ENSG00000152104.12	1704.80445685366	-1.17383938865228	0.0833167103680707	-14.0888830519901	4.44536959529803e-45	5.63395014684726e-44	PTPN14	5784
ENSG00000152117.18	1264.04476402164	1.39052834888291	0.0754027611477934	18.4413452202022	6.11995433357895e-76	2.71610459661233e-74	SMPD4BP	150776
ENSG00000152127.9	2212.52443718576	-0.634469502851795	0.0581992393563645	-10.9016803289614	1.13148177626108e-27	7.20553524913765e-27	MGAT5	4249
ENSG00000152128.13	55.3005549346572	1.30527848202454	0.142391782248709	9.16681048169392	4.87221329650339e-20	2.22368615066618e-19	TMEM163	81615
ENSG00000152133.16	367.437237523428	-0.375034491063075	0.0494241147590094	-7.58808716942596	3.24662484386347e-14	1.12822174125106e-13	GPATCH11	253635
ENSG00000152137.8	1666.95135387581	-0.816168666771183	0.1645126215042	-4.96113100203894	7.00839036928247e-07	1.58570668107359e-06	HSPB8	26353
ENSG00000152147.11	427.94268114862	0.536740244451449	0.0492863522936072	10.8902407963567	1.28300589353288e-27	8.15031201986054e-27	GEMIN6	79833
ENSG00000152154.11	951.865477818117	-0.108118927292131	0.147765028484845	-0.731694964639215	0.464354770495728	0.519885155100382	TMEM178A	130733
ENSG00000152192.8	41.4800829428172	1.81260721144075	0.263262479511647	6.88517108401903	5.77181262161862e-12	1.78065862422332e-11	POU4F1	5457
ENSG00000152193.8	415.656559343037	-0.357446833074261	0.0515265167091998	-6.93714335652813	4.00107770052497e-12	1.24568532801117e-11	OBI1	79596
ENSG00000152207.8	103.92514512629	-0.585533540961815	0.132444128498802	-4.42098526826813	9.82518728393663e-06	2.04055484174603e-05	CYSLTR2	57105
ENSG00000152208.13	12.7440401092776	-0.735865999050267	0.239466470676346	-3.07293959347167	0.00211961389123772	0.00355507805873301	GRID2	2895
ENSG00000152213.4	48.0644114851348	0.164550508232812	0.114742968154299	1.43407923709569	0.151549652259712	0.193226893107693	ARL11	115761
ENSG00000152214.14	1.98375348928602	0.29745407438767	0.187636733044924	1.58526568631129	0.112905981795786	0.147848824805706	RIT2	6014
ENSG00000152217.20	1333.82369289978	-1.27033649571311	0.0771947403449048	-16.4562571237012	7.5635081115446e-61	1.79832792765884e-59	SETBP1	26040
ENSG00000152219.5	981.214559127152	-0.476136981038537	0.0386701788802081	-12.3127690335622	7.73239524989287e-35	6.51129453997522e-34	ARL14EP	120534
ENSG00000152223.15	1488.36136617875	-0.913379877837496	0.0545410776282741	-16.7466415691794	5.99146160641408e-63	1.54633458705277e-61	EPG5	57724
ENSG00000152229.18	419.07490851107	0.00788851633878715	0.0944779616556759	0.083495835436594	0.933457288671304	0.943703186934621	PSTPIP2	9050
ENSG00000152234.16	12092.2570711048	0.125476848830689	0.0489220761895446	2.56483082084537	0.0103226122693625	0.0159563312537921	ATP5F1A	498
ENSG00000152240.13	384.272610765161	0.748245015732404	0.0633339761784918	11.8142750681507	3.29377685569913e-32	2.49910081381528e-31	HAUS1	115106
ENSG00000152253.9	148.661533047699	1.1227278372851	0.116049527771273	9.67455756905738	3.8676086332193e-22	1.94706127672146e-21	SPC25	57405
ENSG00000152254.11	2.08275110087128	-0.315566254032897	0.290257732321778	-1.08719327305659	0.276951403119063	0.331509317989846	G6PC2	57818
ENSG00000152256.14	1453.78228340752	-0.309751627679109	0.0964596494576108	-3.21120416071209	0.00132179990868237	0.00226599565122637	PDK1	5163
ENSG00000152266.7	0.4280210678332	-0.629597094976667	0.424393448867277	-1.48352218126148	0.137935727639056	0.177437153271198	PTH	5741
ENSG00000152270.9	1918.76433600729	-1.26507926619298	0.0800060570781307	-15.8122936236884	2.55975359216683e-56	5.11615973378404e-55	PDE3B	5140
ENSG00000152284.5	417.461233439407	-0.000530988405987768	0.0999691970120084	-0.00531152016679683	0.995762039991591	0.996414452578689	TCF7L1	83439
ENSG00000152291.15	8260.83898459757	-0.853097804434805	0.0409052063888164	-20.8554822172476	1.35921241653858e-96	1.44200348954597e-94	TGOLN2	10618
ENSG00000152292.18	9.73497540525382	1.01544243577465	0.13541852770627	7.49854878039432	6.45282390124578e-14	2.20850042940608e-13	SH2D6	284948
ENSG00000152315.5	27.2579758264681	0.146471169849184	0.112192936788372	1.30552933225619	0.191712665860352	0.238894571797039	KCNK13	56659
ENSG00000152332.16	4771.72613340233	-0.938833711005768	0.0567483578395013	-16.543804027969	1.77453945422995e-61	4.33512365771619e-60	UHMK1	127933
ENSG00000152348.16	319.962371779944	-0.186488753255272	0.0514776273952472	-3.62271461781648	0.000291527402163922	0.00053219447519813	ATG10	83734
ENSG00000152359.15	329.627732852159	-0.168838294166261	0.0446118180410147	-3.78460913677709	0.00015395033930853	0.000288261990616446	POC5	134359
ENSG00000152377.14	12013.6623129144	-1.3374943697713	0.126786147149663	-10.5492153507313	5.12230693607088e-26	3.04474705431884e-25	SPOCK1	6695
ENSG00000152380.10	71.2027246224877	-0.3025761602247	0.0686825863368108	-4.40542758161296	1.05575419347571e-05	2.18791635993687e-05	FAM151B	167555
ENSG00000152382.6	483.086069327802	-0.123837434242296	0.0451125341860206	-2.74507820224984	0.0060496479773705	0.00963514990482077	TADA1	117143
ENSG00000152402.11	842.185291676505	-1.65368501840713	0.11079521031406	-14.925600246794	2.24605307673359e-50	3.50958351044366e-49	GUCY1A2	2977
ENSG00000152404.16	660.180182448406	-0.818660498615336	0.0594609948089733	-13.7680255980479	3.96912912919251e-43	4.63630684142697e-42	CWF19L2	143884
ENSG00000152409.9	1470.01523079458	-0.973253989415856	0.0492145495793815	-19.775737007326	4.81736926834861e-87	3.3998253416507e-85	JMY	133746
ENSG00000152413.15	321.274927859129	-0.862089510620327	0.0767420971180944	-11.2335933339651	2.78900499008977e-29	1.88404221070871e-28	HOMER1	9456
ENSG00000152422.16	161.043296691429	0.0225767367223653	0.0543955479745473	0.415047509640483	0.678107123943494	0.717093628355821	XRCC4	7518
ENSG00000152430.18	4.8868323280143	-1.59235466025208	0.210043290125778	-7.5810784495832	3.42694294317259e-14	1.18936223009286e-13	BOLL	66037
ENSG00000152433.15	174.137834055646	0.682598469023851	0.0623777633557133	10.942977630206	7.18022231026209e-28	4.60974419467443e-27	ZNF547	284306
ENSG00000152439.13	263.024955593898	-0.192158633686395	0.0428484477863435	-4.48461131298294	7.30469656899062e-06	1.53237582480996e-05	ZNF773	374928
ENSG00000152443.13	953.523258693258	-0.337006969688915	0.0441577572590607	-7.6318860061618	2.31343961197691e-14	8.10789713669413e-14	ZNF776	284309
ENSG00000152454.4	217.306324188659	0.057284169339596	0.0470688798452156	1.21702852347396	0.223593363589843	0.27412087901266	ZNF256	10172
ENSG00000152455.16	465.702613622589	-0.641658853391593	0.0577519559831391	-11.1105995021005	1.1140902440684e-28	7.35925522108281e-28	SUV39H2	79723
ENSG00000152457.18	643.922159258498	-0.223230925130536	0.0657511260846246	-3.39508900339178	0.000686062938125337	0.00121059155672815	DCLRE1C	64421
ENSG00000152463.15	7.02821561214878	1.71440267431493	0.169624177366859	10.1070655193632	5.14008145241902e-24	2.80819814783663e-23	OLAH	55301
ENSG00000152464.15	521.792274057694	0.023915541539117	0.0442816555523846	0.540077854831449	0.589143342065308	0.636544483138119	RPP38	10557
ENSG00000152465.18	621.939845834001	-0.184548035539161	0.0405547461847628	-4.55059032297678	5.34956166770752e-06	1.13444201554108e-05	NMT2	9397
ENSG00000152467.10	41.6044270942366	1.19700350415208	0.149539498701384	8.00459754477566	1.1985801460887e-15	4.47174901097768e-15	ZSCAN1	284312
ENSG00000152475.7	109.976249296274	0.724281101418319	0.0828192801784159	8.74531992862067	2.22384623407612e-18	9.43639351172954e-18	ZNF837	116412
ENSG00000152484.14	1196.80999883183	-0.159601215893456	0.0513962251677447	-3.10531007622753	0.00190079646465476	0.0032068768668576	USP12	219333
ENSG00000152492.15	2724.51197850052	-0.206309216149999	0.0504178514802878	-4.09198746262841	4.27691780113997e-05	8.40163456714277e-05	CCDC50	152137
ENSG00000152495.11	316.094657601444	-1.12609633269194	0.132456930216166	-8.50160373529853	1.86989173436446e-17	7.60647633238766e-17	CAMK4	814
ENSG00000152503.10	1847.3312022951	-0.138905554889402	0.0978042879862325	-1.42023992760885	0.155537843243903	0.197765366888672	TRIM36	55521
ENSG00000152518.8	5119.71130022316	-0.555057320100502	0.0878571825238727	-6.31772274224342	2.65445690399005e-10	7.44575466049239e-10	ZFP36L2	678
ENSG00000152520.14	1568.88225077648	-0.170345384136485	0.0474908152998472	-3.58691218630295	0.000334616947628605	0.000607455019287325	PAN3	255967
ENSG00000152527.14	494.078726098117	0.495138334023582	0.128443228264629	3.85491972378223	0.000115767609919565	0.000219141628902197	PLEKHH2	130271
ENSG00000152556.17	1861.26653587865	0.102460303639504	0.0658660207403688	1.55558666650568	0.11980641133558	0.156161504333472	PFKM	5213
ENSG00000152558.15	9380.47668480432	-0.185936692833342	0.0626289416746518	-2.96886212446726	0.00298904678837441	0.00493162973807696	TMEM123	114908
ENSG00000152578.13	20.267751776568	0.44627753212122	0.202604546694346	2.20270245363489	0.0276157272227197	0.0401101769075751	GRIA4	2893
ENSG00000152580.9	63.6935254986937	-0.278693762241076	0.166785150141081	-1.67097467613474	0.0947266799045802	0.125999958137921	IGSF10	285313
ENSG00000152582.14	438.278098110494	-0.254177334938813	0.0756875403188305	-3.35824541091047	0.000784389397312642	0.00137649503565722	SPEF2	79925
ENSG00000152583.13	9646.49857873187	-0.46559344180044	0.115479908238966	-4.03181340287328	5.53481251759892e-05	0.000107688511202899	SPARCL1	8404
ENSG00000152591.15	5.34513107908027	-1.90172658853819	0.31268444269547	-6.08193542391976	1.18740394490831e-09	3.20264446796313e-09	DSPP	1834
ENSG00000152592.15	63.3739536159276	1.09723887659218	0.326676231720664	3.35879617201663	0.000782827847223297	0.00137385332108501	DMP1	1758
ENSG00000152595.17	113.598431884347	3.11522172255335	0.398936833380979	7.80880947029114	5.77306935154762e-15	2.08853669535832e-14	MEPE	56955
ENSG00000152601.18	4342.73213940989	-0.7649346504721	0.058877336091471	-12.9920050948587	1.35821407245662e-38	1.32510540306619e-37	MBNL1	4154
ENSG00000152611.12	19.7762075617412	0.933263083834195	0.207458641312198	4.49855006246645	6.84184862800718e-06	1.43848823273397e-05	CAPSL	133690
ENSG00000152620.13	1999.69259789726	-0.360950851486411	0.0589095605144777	-6.12720326436152	8.94371855429162e-10	2.43457108617629e-09	NADK2	133686
ENSG00000152642.11	2374.22010123426	-0.781511498081996	0.0668614268735727	-11.6885255763348	1.45897431993736e-31	1.0751170112927e-30	GPD1L	23171
ENSG00000152661.9	3006.33969833388	0.082625380006647	0.111260318803831	0.742631163517771	0.457705015804747	0.513474559890324	GJA1	2697
ENSG00000152669.9	322.131740541621	0.242364807844647	0.131703090655662	1.84023629694698	0.0657335532478772	0.089947306313222	CCNO	10309
ENSG00000152670.19	4.08461749833185	0.292798843928917	0.181003931752904	1.61763803191098	0.105740627834031	0.139312607782629	DDX4	54514
ENSG00000152672.8	30.7029531272476	0.59716075636113	0.125717572254203	4.75001820074652	2.03398341147664e-06	4.45291229581466e-06	CLEC4F	165530
ENSG00000152683.14	1261.0034944921	-0.623295356565371	0.0418361632891369	-14.8984827374745	3.371488742296e-50	5.2396813285101e-49	SLC30A6	55676
ENSG00000152684.11	855.765313951956	-0.208785172250198	0.038483941394435	-5.42525439664009	5.78720554589923e-08	1.40522613861007e-07	PELO	53918
ENSG00000152689.18	384.552473634369	-0.25373635225087	0.0974218503697926	-2.60451173209851	0.00920052709747623	0.0143123212240257	RASGRP3	25780
ENSG00000152700.14	4331.31609611019	-0.613338243724559	0.061003505986657	-10.0541474429144	8.80805075487448e-24	4.76320374081602e-23	SAR1B	51128
ENSG00000152705.8	22.8532791943393	0.963306238345998	0.0796813450314551	12.0894826507474	1.20040224393182e-33	9.65771885938761e-33	CATSPER3	347732
ENSG00000152749.8	676.296940058351	-0.343320223799842	0.0611967355710464	-5.61010682344754	2.02201762725724e-08	5.0579397562345e-08	GPR180	160897
ENSG00000152760.10	18.3213686016569	1.00799294852892	0.128659973025851	7.83454966469164	4.70526064683027e-15	1.7095675485861e-14	DYNLT5	200132
ENSG00000152763.17	151.351786884325	-0.443091193356066	0.0688705506570874	-6.43368158274582	1.24549640384369e-10	3.56330728980328e-10	DNAI4	79819
ENSG00000152766.6	432.660111898448	0.505112516618688	0.131494058696559	3.84133337753537	0.00012236778703816	0.000231027358751682	ANKRD22	118932
ENSG00000152767.17	6654.55172409044	-0.276753447624411	0.0637994309046502	-4.33786702640069	1.43872151384311e-05	2.94660769677718e-05	FARP1	10160
ENSG00000152778.10	530.293979737605	-0.497174242396237	0.0651016534840397	-7.63689116618404	2.22529448865552e-14	7.80400852224035e-14	IFIT5	24138
ENSG00000152779.14	24.59289950117	-0.156935308549736	0.150082738939166	-1.04565861243608	0.295718677688429	0.351282645690899	SLC16A12	387700
ENSG00000152782.18	196.317822045202	0.201630088977198	0.0957159223445346	2.10654699906061	0.0351568650755059	0.0502308421346979	PANK1	53354
ENSG00000152784.16	424.643811268564	-1.36278982885541	0.14673894839272	-9.28717183666976	1.58442307449809e-20	7.40194514543436e-20	PRDM8	56978
ENSG00000152785.8	84.4887432461153	0.549547360213844	0.18683562685552	2.9413413783165	0.00326794165141943	0.00536751487012196	BMP3	651
ENSG00000152795.18	8417.47671850025	0.221268824112537	0.0449431845965827	4.92330096540068	8.50964229017456e-07	1.9150121250074e-06	HNRNPDL	9987
ENSG00000152804.11	190.547271905464	0.460421782927791	0.0961522320961985	4.78846692261026	1.68060257224076e-06	3.70113970655399e-06	HHEX	3087
ENSG00000152818.19	11520.0968378313	-2.21473885026689	0.0839596995177434	-26.3785942897384	2.4124061700423e-153	4.71943843857715e-150	UTRN	7402
ENSG00000152822.14	6.20318967013211	-1.19345323663293	0.161697417784885	-7.38078104760244	1.57363615003222e-13	5.27688699525375e-13	GRM1	2911
ENSG00000152894.15	2543.1125292217	-1.06067368638655	0.0739383962476349	-14.3453704734701	1.13890465703817e-46	1.53532384141188e-45	PTPRK	5796
ENSG00000152904.11	1656.93000390219	-0.115148473715784	0.0477939036830213	-2.40927115892169	0.0159844169054793	0.024038062296697	GGPS1	9453
ENSG00000152910.19	9.69689383448662	0.754521271669457	0.259056775736966	2.91257107451828	0.00358466612948593	0.00585978311644433	CNTNAP4	85445
ENSG00000152926.16	1280.91668284554	0.0222816138157777	0.0982706504865112	0.226737217118921	0.820628085608123	0.8439405011023	ZNF117	51351
ENSG00000152931.9	1980.44103163283	0.076447188252634	0.127611058276735	0.59906397834937	0.549130221497622	0.600153315597893	PART1	25859
ENSG00000152932.8	65.527644527251	1.41890396740997	0.18374559896548	7.72211130714777	1.1441840724981e-14	4.07246594991171e-14	RAB3C	115827
ENSG00000152936.11	5.68812859469977	-1.55014921421734	0.233015865502091	-6.65254793220692	2.88061959441164e-11	8.53281709911481e-11	LMNTD1	160492
ENSG00000152939.17	1359.29546631179	-1.0760049950789	0.0712899763055952	-15.0933560486321	1.79096191899161e-51	2.94626187467345e-50	MARVELD2	153562
ENSG00000152942.19	880.81411020028	-0.097392916338219	0.0368867569076258	-2.64032201535409	0.00828272859108442	0.0129650084792049	RAD17	5884
ENSG00000152944.9	954.234089299644	-0.739839832129046	0.0518127632296443	-14.279103950699	2.95374865295268e-46	3.92773080801005e-45	MED21	9412
ENSG00000152952.12	2242.95874869864	0.0700103965481334	0.114565167487405	0.611096706648032	0.541135559981892	0.592594388114784	PLOD2	5352
ENSG00000152953.13	43.7256478613212	0.294051315465475	0.118185609944819	2.48804668861773	0.0128446869324347	0.0195770497208239	STK32B	55351
ENSG00000152954.12	26.1342474276382	2.51792467863537	0.25038724305737	10.0561220607331	8.63322766036305e-24	4.67021234833576e-23	NRSN1	140767
ENSG00000152969.20	127.462349586637	0.0876865579788923	0.150645286304915	0.582073028169029	0.560517491844894	0.610538506740386	JAKMIP1	152789
ENSG00000152977.10	12.8854507146771	0.142272018694441	0.256143361489711	0.555439023939551	0.578594406610211	0.627086274841382	ZIC1	7545
ENSG00000152990.14	1475.92192615412	-0.49791086655051	0.0507192740873062	-9.81699512681167	9.51371140438079e-23	4.91285605918547e-22	ADGRA3	166647
ENSG00000153002.12	184.900845753481	0.217269411729742	0.195698365172087	1.11022599263252	0.266901654785416	0.320854049067081	CPB1	1360
ENSG00000153006.16	989.799342530696	-0.120704602046055	0.0509705470439896	-2.36812451594608	0.0178785177320422	0.0266993143584342	SREK1IP1	285672
ENSG00000153012.12	119.472052807357	0.318132490827558	0.112295784307556	2.83298694416038	0.00461152694374588	0.00744554865194518	LGI2	55203
ENSG00000153015.17	1040.41147942317	-0.579530158707361	0.0499664252780466	-11.5983914294943	4.19896421986554e-31	3.04106237324424e-30	CWC27	10283
ENSG00000153029.16	617.225577519492	-0.475632306027589	0.0796920796008792	-5.96837613486424	2.39626455121336e-09	6.34111604105309e-09	MR1	3140
ENSG00000153037.15	1492.1207836302	0.0517773516564692	0.0441870804887396	1.17177580151881	0.241287080463234	0.293473639832281	SRP19	6728
ENSG00000153044.10	250.224696560568	1.24017560909612	0.0790751524745862	15.6835057573199	1.96124169066948e-55	3.76897479792781e-54	CENPH	64946
ENSG00000153046.18	762.180775313664	-0.499193175644303	0.0506749874625198	-9.85087911493845	6.79470251380354e-23	3.52926200663874e-22	CDYL	9425
ENSG00000153048.11	1684.39314317914	1.14861236668522	0.0576543619644557	19.9223844917986	2.60295443648542e-88	1.95253520827652e-86	CARHSP1	23589
ENSG00000153060.8	11.6553349575556	0.845225229404744	0.0993752799780652	8.50538715051981	1.80990595735312e-17	7.36797740654456e-17	TEKT5	146279
ENSG00000153064.12	1125.65677567561	-0.340606691455062	0.153751180674114	-2.21531106272934	0.026738721043154	0.0389230718726881	BANK1	55024
ENSG00000153066.13	2818.61491071633	-0.442710421265902	0.0483840053889062	-9.14993328285733	5.6968720421982e-20	2.59304437263685e-19	TXNDC11	51061
ENSG00000153071.15	1600.18707269839	-0.568223099868968	0.0797530188644924	-7.12478484149209	1.04243398704379e-12	3.34932081450122e-12	DAB2	1601
ENSG00000153086.14	19.3694619530119	0.79200253595698	0.190332202548527	4.1611588861588	3.16636685380182e-05	6.29412575539503e-05	ACMSD	130013
ENSG00000153093.20	250.220709152289	-0.136950785907325	0.0810601267168108	-1.68949632148704	0.0911243562082059	0.121529888166979	ACOXL	55289
ENSG00000153094.24	1204.9703469845	-0.284666607655762	0.0490076121147084	-5.8086202402489	6.298978388264e-09	1.62613056222336e-08	BCL2L11	10018
ENSG00000153107.13	1752.56520676633	-0.87703197099775	0.0462777209854942	-18.9514944193699	4.2921929179092e-80	2.29173112695528e-78	ANAPC1	64682
ENSG00000153113.24	5920.86272992527	-0.510010006872916	0.0472446309971915	-10.7950892219527	3.63109670986059e-27	2.26373075698995e-26	CAST	831
ENSG00000153130.18	2911.53026028945	0.252284830763558	0.0704797470063163	3.57953655453599	0.000344204099734058	0.000624094836130842	SCOC	60592
ENSG00000153132.13	1939.3437517057	-0.174416067085	0.121469496070853	-1.43588368048603	0.151035442975802	0.192676755309628	CLGN	1047
ENSG00000153140.9	489.347625122927	0.52892325085783	0.0568298465216845	9.30713847090911	1.31322623664547e-20	6.15911668410595e-20	CETN3	1070
ENSG00000153147.6	3689.80978515223	-0.569900948285094	0.0413027497711778	-13.7981357522783	2.61528705583764e-43	3.0836176308319e-42	SMARCA5	8467
ENSG00000153157.13	46.0461886537705	-0.0682086845616149	0.148254746414675	-0.460077577353459	0.645460537976368	0.688419923049289	SYCP2L	221711
ENSG00000153162.9	585.619951127852	0.0220981088588037	0.125916228640494	0.175498496876812	0.860687951770345	0.87995748782708	BMP6	654
ENSG00000153165.19	96.9578242486654	-0.389633702745177	0.123609182909164	-3.15214204620627	0.0016207740691769	0.00275401515392084	RGPD3	653489
ENSG00000153179.13	3319.44697708949	-0.472412139452943	0.0785305529135641	-6.01564769285287	1.79168860586947e-09	4.77458215746005e-09	RASSF3	283349
ENSG00000153187.20	17151.2868472736	-0.304059069850602	0.035210218243559	-8.63553493895833	5.84528530291163e-18	2.43303160506215e-17	HNRNPU	3192
ENSG00000153201.16	9758.73676321078	-1.18850529838203	0.065396961712768	-18.1737081854369	8.33688680316224e-74	3.36142176231705e-72	RANBP2	5903
ENSG00000153207.16	2906.33237210827	-0.981778862515937	0.0552163911995942	-17.7805691604697	9.9960072237016e-71	3.50454997345375e-69	AHCTF1	25909
ENSG00000153208.18	862.708531794741	-0.398750120790826	0.0717791061925477	-5.55523942748991	2.77231492418192e-08	6.87463257678291e-08	MERTK	10461
ENSG00000153214.11	3119.42814939779	-0.750190990688657	0.060475346262629	-12.4049060824021	2.45800793830824e-35	2.10979733672832e-34	TMEM87B	84910
ENSG00000153230.4	4.79330236877441	-3.29774771023478	0.215176529812571	-15.3257779233975	5.14350495146547e-53	8.96502281419363e-52	OR14K1	343170
ENSG00000153233.13	124.165844390424	0.217335777113481	0.181664837157702	1.19635577536017	0.23155775166494	0.282807504518139	PTPRR	5801
ENSG00000153234.15	887.096553830193	-1.11085669698058	0.115159648362822	-9.64623210276504	5.09950762556448e-22	2.55304247058151e-21	NR4A2	4929
ENSG00000153237.18	35.4614430962955	-0.469967318642506	0.0865522170884716	-5.42987036556345	5.63950014538492e-08	1.36983696603171e-07	CCDC148	130940
ENSG00000153246.13	445.969341844987	-0.450380051742101	0.0898076389054295	-5.01494145967212	5.30496151595621e-07	1.21110515717867e-06	PLA2R1	22925
ENSG00000153250.21	1380.90768914511	-0.373735277722694	0.0746209582665522	-5.00844918645618	5.48703573142989e-07	1.25121197105918e-06	RBMS1	5937
ENSG00000153253.19	144.796490195362	1.26492300904244	0.179436910818242	7.04940250740117	1.79687677911683e-12	5.69476733495633e-12	SCN3A	6328
ENSG00000153266.13	3.0938912354233	-1.49574031048523	0.331640327328843	-4.51012795256986	6.47885356116229e-06	1.36510326542015e-05	FEZF2	55079
ENSG00000153283.13	156.312940307487	-0.517915288400632	0.130219305003976	-3.97725428180421	6.97156025810158e-05	0.000134412847046648	CD96	10225
ENSG00000153291.16	978.793759913176	1.02960977691804	0.10334062949469	9.96326209693682	2.20699859660527e-23	1.1727497540501e-22	SLC25A27	9481
ENSG00000153292.16	988.905600396736	-0.00161687433991475	0.210859400578934	-0.00766802113387155	0.993881864281682	0.994730977938368	ADGRF1	266977
ENSG00000153294.12	10.8082163856525	0.87443449435678	0.18737783939174	4.66669109429025	3.06088971538449e-06	6.61286307094375e-06	ADGRF4	221393
ENSG00000153303.18	19.7714117552656	1.77322769656034	0.177008014019959	10.0177819991833	1.27328258082272e-23	6.83950625621938e-23	FRMD1	79981
ENSG00000153310.20	1440.3345973225	0.292688009092164	0.0667247830308395	4.38649622819885	1.15191161525549e-05	2.38003013302841e-05	CYRIB	51571
ENSG00000153317.15	1614.08986018061	-0.867546640133438	0.082673264307976	-10.4936783057415	9.23612223686766e-26	5.43717219981612e-25	ASAP1	50807
ENSG00000153339.15	1540.27976824624	-0.803676379649957	0.047505354262741	-16.9175957557334	3.33780458418572e-64	9.0190799228373e-63	TRAPPC8	22878
ENSG00000153347.10	17.4683567476606	0.383539718346796	0.164469560707007	2.33197995238796	0.0197017458315412	0.0292363913201352	FAM81B	153643
ENSG00000153363.14	336.330625958107	0.226608842904963	0.0589609089639289	3.84337431167484	0.000121354162664743	0.000229237549249053	LINC00467	84791
ENSG00000153391.16	326.455375339703	0.569731528030511	0.0488771879592764	11.6563892445122	2.12879864390258e-31	1.55977953671891e-30	INO80C	125476
ENSG00000153395.10	3189.00156277312	0.431844457478107	0.0701952760925806	6.15204443257047	7.64904397880536e-10	2.08947410028716e-09	LPCAT1	79888
ENSG00000153404.15	497.917835949206	0.738393677560481	0.148491774259347	4.97262344155742	6.60528851457487e-07	1.49699467410022e-06	PLEKHG4B	153478
ENSG00000153406.14	2107.80620502659	0.791076415366193	0.061427774913833	12.8781551419674	5.97466730642915e-38	5.6816843986552e-37	NMRAL1	57407
ENSG00000153443.13	1089.19869076478	0.991624477904006	0.0614546831070184	16.1358651248298	1.42792649521109e-58	3.10801197275407e-57	UBALD1	124402
ENSG00000153446.16	105.205008695194	0.868639900048121	0.145875154073187	5.95468025769704	2.60580777852597e-09	6.8814712112391e-09	C16orf89	146556
ENSG00000153487.13	858.847668227784	0.0772471949109593	0.0590187999729236	1.30885743096096	0.190582648622443	0.237611302611055	ING1	3621
ENSG00000153495.11	13.3544691854055	1.89860475643283	0.123228289720957	15.4072150212594	1.46385910097395e-53	2.60532827184985e-52	TEX29	121793
ENSG00000153531.15	269.787672827985	-0.20785228229156	0.0926663687086248	-2.24301745269764	0.0248956890814477	0.0364103454321175	ADPRHL1	113622
ENSG00000153551.14	545.545172944837	0.33646009108802	0.0771047045337707	4.36367784718837	1.27893875332551e-05	2.6313716944026e-05	CMTM7	112616
ENSG00000153558.16	277.68334517819	-0.0214394588103721	0.101042370626355	-0.212182856335121	0.8319643809028	0.854036477650788	FBXL2	25827
ENSG00000153560.12	2555.82227484618	-0.258393738473989	0.0382018407917732	-6.76390805046323	1.3431834801961e-11	4.0598490605915e-11	UBP1	7342
ENSG00000153561.13	2815.85867578336	-0.540948075587526	0.045176797329658	-11.9740244453407	4.86121959247057e-33	3.81563999082893e-32	RMND5A	64795
ENSG00000153563.16	214.012375830027	-0.102593939261196	0.118103250007182	-0.868680068118005	0.385022146393316	0.442577947057674	CD8A	925
ENSG00000153574.9	696.537168700931	0.732253106005695	0.0559232849150403	13.0938857958388	3.5687284552642e-39	3.55839696819697e-38	RPIA	22934
ENSG00000153684.16	0.788911155484266	1.46493252860442	0.418652970911716	3.49915713105816	0.00046673144423525	0.000835905283237791	GOLGA8F	100132565
ENSG00000153707.19	684.092751576777	-0.611307828823292	0.143881471187407	-4.24869042398835	2.15023823306515e-05	4.34094986802403e-05	PTPRD	5789
ENSG00000153714.6	313.642847491851	0.568183245283364	0.0882975862897185	6.43486723882875	1.23581298887698e-10	3.53663789701552e-10	LURAP1L	286343
ENSG00000153721.19	1517.10690081077	0.120825913718798	0.104159324615907	1.16001053352016	0.246044517482244	0.298584319910218	CNKSR3	154043
ENSG00000153767.10	404.279667865551	-0.157263552867272	0.0405369568054771	-3.87951058146585	0.000104666848193047	0.000198952437288206	GTF2E1	2960
ENSG00000153774.9	1518.64802411293	0.441682948641234	0.0497006210783568	8.88686980279155	6.28545916171936e-19	2.73374154452086e-18	CFDP1	10428
ENSG00000153779.11	1.01242259271917	1.16647726029343	0.631315010794805	1.84769447953546	0.0646465530421126	0.0885862995204293	TGIF2LX	90316
ENSG00000153786.13	1663.91730870789	0.176304511083586	0.0523525470918976	3.36763960641893	0.000758146308373201	0.00133245003772878	ZDHHC7	55625
ENSG00000153789.13	9.67284872588493	1.31044182403583	0.18847630876792	6.9528198668695	3.5805577167101e-12	1.11810699022384e-11	CIBAR2	339145
ENSG00000153802.12	10.4197400041478	-1.91354998333233	0.251649208719419	-7.60403735449804	2.87032345082616e-14	1.00036898263383e-13	TMPRSS11D	9407
ENSG00000153814.13	686.081126979756	-0.277402951845359	0.0900241667059141	-3.08142759878648	0.00206010570214289	0.00345965902140592	JAZF1	221895
ENSG00000153815.18	1577.17581517175	-0.109612395463879	0.0742457770798941	-1.4763451845339	0.139851250004999	0.17971688523725	CMIP	80790
ENSG00000153820.13	2.82923332984517	-1.23528625125052	0.235025847707568	-5.25595913513109	1.47254987897403e-07	3.48021018077036e-07	SPHKAP	80309
ENSG00000153822.15	29.8449315519076	-0.0641832668995936	0.21868871874987	-0.293491439643051	0.769146541740469	0.798281498704302	KCNJ16	3773
ENSG00000153823.19	447.100883411024	-0.451954101506053	0.11950127642141	-3.78200229353435	0.000155571928470596	0.000291131122159553	PID1	55022
ENSG00000153827.14	7051.82873431972	-0.957266028469704	0.0453134674983401	-21.1254199097602	4.64478139283651e-99	5.70771277288562e-97	TRIP12	9320
ENSG00000153832.12	224.035348792131	-0.934381836313088	0.0705031284205938	-13.2530549671347	4.33203233313091e-40	4.47173991871605e-39	FBXO36	130888
ENSG00000153879.9	1648.55932133327	0.333882600854999	0.0544503700810463	6.13187018486805	8.68519625092672e-10	2.36538355184499e-09	CEBPG	1054
ENSG00000153885.15	1407.75408945947	0.366459714005227	0.0608752106547406	6.01985126726932	1.74577409433677e-09	4.6562861649028e-09	KCTD15	79047
ENSG00000153896.19	313.051203697827	-0.0486002137701201	0.0489372325003261	-0.99311324500821	0.32065477000294	0.377239091006056	ZNF599	148103
ENSG00000153898.13	184.746161417213	-0.107055541738573	0.111544233106813	-0.9597586424397	0.337176701534835	0.394390216407952	MCOLN2	255231
ENSG00000153902.14	372.142433096186	1.21463511986244	0.125153512914268	9.70516201726178	2.8662057830608e-22	1.45159358432161e-21	LGI4	163175
ENSG00000153904.21	3840.97700615934	-0.699939895289678	0.0704634037209567	-9.93338184544024	2.97974451344401e-23	1.57362428100119e-22	DDAH1	23576
ENSG00000153914.16	3315.27209794086	-0.307453045163478	0.0541162916654382	-5.68133986460561	1.33643607837372e-08	3.3808728971759e-08	SREK1	140890
ENSG00000153922.11	1588.79439056686	-0.748087005165818	0.0675544111191045	-11.073843924816	1.68034814396212e-28	1.10238051005901e-27	CHD1	1105
ENSG00000153923.10	0.937405689203573	-0.684545739339361	0.295229291183281	-2.31869180932454	0.0204117529599082	0.030213916460252	CLCA3P	9629
ENSG00000153930.13	32.2530965001622	-0.0172401533267518	0.176172057819096	-0.0978597488170055	0.92204366231122	0.933734801690227	ANKFN1	162282
ENSG00000153933.10	848.904022544602	-0.58198664449883	0.0689798049639717	-8.43705842315447	3.25423821194002e-17	1.30832949009094e-16	DGKE	8526
ENSG00000153936.18	1715.6376154151	-0.677958731630364	0.0627072758702744	-10.811484348848	3.03715378095125e-27	1.90047488637108e-26	HS2ST1	9653
ENSG00000153944.12	3705.1264720985	-0.540193460002759	0.0513466265286215	-10.5205248430809	6.94854348066713e-26	4.10781294031751e-25	MSI2	124540
ENSG00000153956.16	934.824812383483	-0.801412693098267	0.125931662489092	-6.36386971519322	1.96733033801762e-10	5.5652097346133e-10	CACNA2D1	781
ENSG00000153975.10	287.075518527653	0.164902568297997	0.0519133497678533	3.17649639322853	0.00149065643131324	0.00254183894925974	ZUP1	221302
ENSG00000153976.3	70.1549325468496	-0.735567048946162	0.134979000330794	-5.44949249248774	5.05137554174611e-08	1.23095503236532e-07	HS3ST3A1	9955
ENSG00000153982.11	306.365477727492	-0.283039428323598	0.0883948270931365	-3.20199085886978	0.00136481328969008	0.0023362133687583	GDPD1	284161
ENSG00000153989.8	2286.23359494983	-0.430105740968936	0.0435803221416871	-9.86926483862576	5.65777421315119e-23	2.95094829067717e-22	NUS1	116150
ENSG00000153993.14	479.497449437694	-0.402129692711806	0.169448148691289	-2.37317253577334	0.0176360235622298	0.0263581053777513	SEMA3D	223117
ENSG00000154001.14	1512.33596814112	-0.283543228373439	0.0362779906034198	-7.81584711989839	5.4594605093597e-15	1.97712917135701e-14	PPP2R5E	5529
ENSG00000154007.7	0.256593115174022	-0.350940977586862	0.411953296057831	-0.851895059331181	0.394272339281232	0.451920145203943	ASB17	127247
ENSG00000154016.14	183.059733830766	1.56327387247378	0.0993193409453192	15.7398735995888	8.06045244554445e-56	1.57499244189648e-54	GRAP	10750
ENSG00000154025.16	21.4612667631768	1.42707558933397	0.153604830016549	9.29056455568634	1.53472098890559e-20	7.17249251078783e-20	SLC5A10	125206
ENSG00000154027.19	537.311933040473	-0.383246486546722	0.148234480810678	-2.5854071498803	0.0097264065896098	0.0150827708058405	AK5	26289
ENSG00000154040.21	77.8863493541382	0.0100186735349203	0.102770788256054	0.0974856153672644	0.922340757092395	0.933989849432168	CABYR	26256
ENSG00000154059.11	1320.46807386235	-0.676316248796335	0.0514155883238464	-13.1539144225383	1.61587610626138e-39	1.63283612820313e-38	IMPACT	55364
ENSG00000154065.17	735.852875990278	-0.174445433306129	0.139085495550481	-1.25423166963383	0.209757811931114	0.258958854871396	ANKRD29	147463
ENSG00000154079.6	313.493981180605	0.537591254192289	0.0793209722574063	6.77741634895421	1.22343943968876e-11	3.70730954871735e-11	SDHAF4	135154
ENSG00000154080.14	308.037035111181	-1.76648309513572	0.17412319672268	-10.1450187475546	3.48711459663729e-24	1.92036708357546e-23	CHST9	83539
ENSG00000154096.14	1937.77864398615	0.901640745994457	0.0998187924319344	9.03277553281641	1.67371748133378e-19	7.48451811073168e-19	THY1	7070
ENSG00000154099.18	132.079204319332	1.56217809990714	0.112048288771338	13.9420076561379	3.51900244776881e-44	4.28874586881329e-43	DNAAF1	123872
ENSG00000154102.11	60.803708097025	0.963385119591321	0.114149171417011	8.4397031325954	3.18144652052753e-17	1.28001140528102e-16	C16orf74	404550
ENSG00000154114.13	997.304937849677	-0.27016148329035	0.0481210796432034	-5.61420245126415	1.97470908448448e-08	4.94288714386441e-08	TBCEL	219899
ENSG00000154118.13	31.9469049916949	0.166972503322933	0.139396864299078	1.19782108559265	0.230986676640279	0.282180501589179	JPH3	57338
ENSG00000154122.14	7412.23939841564	-0.497259683050272	0.0742134177907349	-6.70040132705425	2.07847909662879e-11	6.20789347529288e-11	ANKH	56172
ENSG00000154124.5	1247.10382322138	-0.345298086479036	0.0503724769933768	-6.85489590921719	7.13644633261734e-12	2.19088140879825e-11	OTULIN	90268
ENSG00000154127.10	170.41122973942	-0.50441684434451	0.10048122106768	-5.02001109246829	5.16684958027085e-07	1.18045629594005e-06	UBASH3B	84959
ENSG00000154133.15	562.063063274647	0.320113467752717	0.0912746423587043	3.50714568121438	0.000452941104914522	0.000812158804779273	ROBO4	54538
ENSG00000154134.15	267.268972684839	1.11493880627197	0.100858720348975	11.0544611553095	2.08585585783863e-28	1.36420217030184e-27	ROBO3	64221
ENSG00000154143.3	20.0512960046094	-0.0222901950435365	0.271554330417179	-0.0820837399620651	0.93458012311728	0.944662602021658	PANX3	116337
ENSG00000154144.13	1890.00517822801	0.283302305415462	0.0619871739573217	4.5703374961168	4.86939384846546e-06	1.03603042737525e-05	TBRG1	84897
ENSG00000154146.13	258.210258204347	1.71731853148287	0.125519006158823	13.6817409891685	1.30529557151182e-42	1.48671159318817e-41	NRGN	4900
ENSG00000154153.15	1236.29017453084	-0.393344492747941	0.0805837194517607	-4.88119058569152	1.05447270853496e-06	2.3556456962969e-06	RETREG1	54463
ENSG00000154162.15	7.28471538823937	-0.224922068578208	0.225849897027966	-0.995891835852187	0.31930270250498	0.37596068474014	CDH12	1010
ENSG00000154165.5	12.0584461112552	-0.621081639658466	0.197479878725383	-3.14503757885201	0.00166065497104252	0.00281786466793003	GPR15	2838
ENSG00000154174.8	3163.28257931587	-0.225230025914747	0.0390289820124159	-5.77084039350801	7.88771580698909e-09	2.02515830063637e-08	TOMM70	9868
ENSG00000154175.18	608.506644745435	-0.60378752510809	0.119499089623957	-5.0526537650463	4.35713324759423e-07	1.00055720195952e-06	ABI3BP	25890
ENSG00000154188.10	380.914371781173	-1.2964283542307	0.128222092833173	-10.1108032600704	4.94769350846403e-24	2.70582348330492e-23	ANGPT1	284
ENSG00000154198.14	23.7408493144752	-0.386747332684129	0.21431925394733	-1.80453844235187	0.0711469383429812	0.0968227368999491	CYP4Z2P	163720
ENSG00000154217.16	612.076515169856	0.0324047818905881	0.0753739824572299	0.429919991410509	0.667253842616309	0.707421277116872	PITPNC1	26207
ENSG00000154222.15	1229.20480231431	0.585675921435575	0.0425514155077278	13.7639586003716	4.19891166697948e-43	4.8976954879235e-42	CC2D1B	200014
ENSG00000154227.14	13.9289048318501	-0.656786034087893	0.152439000499792	-4.30851705885324	1.64352802058046e-05	3.35007370303197e-05	CERS3	204219
ENSG00000154229.12	1369.05951452006	-0.935175553762642	0.0973923596694342	-9.60214494172626	7.82977722130468e-22	3.88494211564948e-21	PRKCA	5578
ENSG00000154237.13	1092.10578546343	-0.923099707312899	0.0756826305917009	-12.1969823207245	3.22557687115276e-34	2.64958874058346e-33	LRRK1	79705
ENSG00000154240.17	423.297322341548	-0.434230590418661	0.0767400397113253	-5.65846189358406	1.52735618643987e-08	3.8493216719778e-08	CEP112	201134
ENSG00000154252.12	11.5509665990564	0.404707037777103	0.164680467383806	2.45752908166023	0.0139896483469376	0.0212104197827524	GAL3ST2	64090
ENSG00000154258.17	178.546873223075	0.557514620626365	0.123347884663903	4.5198555463312	6.18818404152305e-06	1.30599682878575e-05	ABCA9	10350
ENSG00000154262.13	229.69936916475	-0.296148057144535	0.124973463036852	-2.36968753164186	0.0178031240397835	0.0265940316587071	ABCA6	23460
ENSG00000154263.18	100.314088122295	0.500450602341764	0.122574798471367	4.08281807176431	4.44928538342391e-05	8.72691596280315e-05	ABCA10	10349
ENSG00000154265.16	1315.84461398418	0.172574034979504	0.0700902404509575	2.46216925308245	0.0138099479856108	0.0209537046087714	ABCA5	23461
ENSG00000154269.15	276.370942410489	-0.116791030429851	0.149057034719009	-0.783532495799456	0.433314478839433	0.489944388650538	ENPP3	5169
ENSG00000154277.13	952.670018890353	1.74223885877979	0.159940758621028	10.8930261041711	1.24435526773165e-27	7.9068373956372e-27	UCHL1	7345
ENSG00000154305.18	9095.88582957885	-1.44871538084741	0.0747008751326721	-19.3935529975308	8.74800331591662e-84	5.4089424295177e-82	MIA3	375056
ENSG00000154309.9	472.28246658763	0.040514189315206	0.0518921815912075	0.780737831266485	0.434956705251341	0.491619388052797	DISP1	84976
ENSG00000154310.17	478.84467832046	-0.667920796910421	0.105103591975111	-6.354880783414	2.08588327650044e-10	5.88737184251406e-10	TNIK	23043
ENSG00000154316.16	16.2935243775755	1.1323950512954	0.120846268501833	9.37054213865303	7.21609128861578e-21	3.42312893058798e-20	TDH	157739
ENSG00000154319.16	135.521134818951	-0.587671202472461	0.148232471587138	-3.96452407613673	7.35425243935663e-05	0.000141473323750808	FAM167A	83648
ENSG00000154328.16	668.45929715399	0.341947131121511	0.0619512536623371	5.51961600301554	3.39741254557106e-08	8.37292279056637e-08	NEIL2	252969
ENSG00000154330.13	2276.98932645018	-1.33890085364935	0.178508290212788	-7.50049676714363	6.35764253693607e-14	2.17699069660764e-13	PGM5	5239
ENSG00000154342.6	28.9316555934152	-0.0141061275760576	0.171435497720921	-0.0822824197064537	0.934422134052543	0.944522429104925	WNT3A	89780
ENSG00000154358.23	1217.91285632966	0.386876897014405	0.113038289108432	3.42252965845312	0.000620413290315967	0.00109907176190862	OBSCN	84033
ENSG00000154359.13	839.405196150622	-0.317678745905323	0.062818893585711	-5.05705732419303	4.25775284297111e-07	9.78608844607505e-07	LONRF1	91694
ENSG00000154370.16	1142.63759566679	0.703617948603365	0.0472396180755913	14.8946578585258	3.57007458230448e-50	5.54478271423777e-49	TRIM11	81559
ENSG00000154380.18	5033.27836150264	-0.53152765392834	0.0535192309141217	-9.93152638499688	3.03572427930705e-23	1.60232250218378e-22	ENAH	55740
ENSG00000154415.8	4.95143276598038	-2.24023296203719	0.466493918835457	-4.80227688204307	1.56871571319495e-06	3.46206164437248e-06	PPP1R3A	5506
ENSG00000154429.11	693.681346929471	-0.0737832692031752	0.0710954823082998	-1.03780531206216	0.299360703246816	0.355100125497691	CCSAP	126731
ENSG00000154438.8	17.3498168399498	0.635977244289286	0.335685571591033	1.89456234676687	0.0581504071635665	0.0802805880865949	ASZ1	136991
ENSG00000154447.15	3678.67315682478	-0.940168286764507	0.0890300822304847	-10.5601192676714	4.56081972420392e-26	2.71726849885937e-25	SH3RF1	57630
ENSG00000154451.15	344.600870680869	-0.626059629317139	0.138342459726819	-4.52543369948318	6.02717750233953e-06	1.27317063570346e-05	GBP5	115362
ENSG00000154473.18	2703.9361512084	0.247891822539686	0.0442893964301825	5.59709191184082	2.17977161040284e-08	5.4411407095178e-08	BUB3	9184
ENSG00000154478.4	6.20013222051014	-1.2828961307837	0.241037437757324	-5.32239366100182	1.02410651634998e-07	2.44637108047498e-07	GPR26	2849
ENSG00000154485.5	46.0785214972719	-1.63822460992532	0.112560577205279	-14.5541596409697	5.49571334563106e-48	7.79763122448865e-47	MMP21	118856
ENSG00000154493.20	3.90404516970565	-0.448065436453025	0.19632323464863	-2.28228430147329	0.022472560763089	0.0330761684613186	C10orf90	118611
ENSG00000154511.12	400.709472437057	-0.428517077779517	0.0665179095090374	-6.44213086283622	1.17807632622795e-10	3.37516003533222e-10	DIPK1A	388650
ENSG00000154518.10	4392.39708302876	0.387861175732182	0.0492069302626017	7.88224694493826	3.21545749802329e-15	1.17798947800242e-14	ATP5MC3	518
ENSG00000154529.15	165.596207286777	-0.199111000176968	0.11226612824209	-1.77356254548661	0.0761355376486911	0.103065041250026	CNTNAP3B	728577
ENSG00000154545.17	536.670021926438	0.486975131037235	0.193010477308495	2.52305023969701	0.0116341778282223	0.0178393644727457	MAGED4	728239
ENSG00000154548.9	156.806786009174	-0.379352748414788	0.0800575144633877	-4.73850269968443	2.15303161419287e-06	4.70217335835246e-06	SRSF12	135295
ENSG00000154553.16	2792.96840303991	-0.701501650762201	0.115189833037097	-6.08996152061685	1.12937829632705e-09	3.05253571244894e-09	PDLIM3	27295
ENSG00000154556.18	2920.73427001213	-1.07719570242567	0.0814599244073507	-13.2236275722405	6.40965154616459e-40	6.58025268303564e-39	SORBS2	8470
ENSG00000154582.18	1982.39360684957	0.706488134906609	0.0599811028385572	11.778511922466	5.03745323737446e-32	3.78683927041976e-31	ELOC	6921
ENSG00000154589.7	129.094416967358	1.38948082326771	0.1206588636955	11.5157791206642	1.09862046800031e-30	7.85086643029797e-30	LY96	23643
ENSG00000154608.14	22.8650267104616	-3.28958373940262	0.143359321418445	-22.946423761318	1.59974678583792e-116	4.13970453977572e-114	CEP170P1	645455
ENSG00000154611.15	0.837772897530687	-0.0735786525441417	0.247733162339783	-0.297007682981189	0.766460643501688	0.79600061903851	PSMA8	143471
ENSG00000154620.6	79.115608264704	-0.326154541346979	0.095982909570374	-3.3980480775887	0.000678684918246635	0.00119861055073869	TMSB4Y	9087
ENSG00000154639.19	3186.4147892005	-0.623634896606818	0.082159299295605	-7.59055763563673	3.18531662197286e-14	1.10731015244473e-13	CXADR	1525
ENSG00000154640.15	674.898688186824	0.518520179913251	0.0768520815359456	6.74698940549484	1.50944292268626e-11	4.5474827191536e-11	BTG3	10950
ENSG00000154642.11	491.519701961169	-0.760392680127715	0.0640118567647922	-11.8789349123512	1.52295465364952e-32	1.17224844508484e-31	C21orf91	54149
ENSG00000154645.14	82.5762267368605	-1.08496029072138	0.193782776121062	-5.59884790815242	2.15780999605215e-08	5.38742004629733e-08	CHODL	140578
ENSG00000154646.9	2.4974223085559	0.4014913581546	0.322011160796583	1.24682435590556	0.212461907861492	0.261924959409403	TMPRSS15	5651
ENSG00000154654.15	1250.69154897378	-1.3223725008017	0.192056544655945	-6.88532902208896	5.76541233112026e-12	1.7787962799043e-11	NCAM2	4685
ENSG00000154655.16	91.2197521328011	-0.263779938066203	0.123348129445207	-2.13849970204355	0.0324762082880361	0.0466584335512388	L3MBTL4	91133
ENSG00000154678.18	96.3522124044207	-0.485473474331165	0.141210477755415	-3.43794229753995	0.000586152589483891	0.00104060223044314	PDE1C	5137
ENSG00000154710.18	1127.14412105084	0.000885520387105461	0.0320734007185889	0.0276091829137481	0.977973857552467	0.981284398276184	RABGEF1	27342
ENSG00000154719.14	570.89523762783	0.254540016909238	0.0535480041670373	4.75349213978597	1.9993288078648e-06	4.37900462763331e-06	MRPL39	54148
ENSG00000154721.15	469.276026690803	-0.501625569756421	0.0869135003163917	-5.77154950531678	7.8545875195281e-09	2.01697031610354e-08	JAM2	58494
ENSG00000154723.13	2676.12992863196	0.355796465842041	0.0540701646602404	6.58027339250309	4.69584013122804e-11	1.37400029397607e-10	ATP5PF	522
ENSG00000154727.11	1239.89243216994	-0.360211591242931	0.0442771247418053	-8.13538804390405	4.10620952196984e-16	1.56834436001953e-15	GABPA	2551
ENSG00000154734.16	3434.67789120296	-0.538134865548921	0.120223780944754	-4.47610997857579	7.60153382355389e-06	1.59211946487248e-05	ADAMTS1	9510
ENSG00000154736.6	346.468819554734	-0.787635050332125	0.105195911615881	-7.48731617259185	7.02962197213455e-14	2.40036829863266e-13	ADAMTS5	11096
ENSG00000154743.19	630.784413881996	-0.495288041112315	0.0663843503493873	-7.46091569030299	8.59232208964667e-14	2.91990889911367e-13	TSEN2	80746
ENSG00000154760.14	528.972980648902	0.766281656129661	0.146894930184625	5.21652895145232	1.82307092099212e-07	4.2866707982636e-07	SLFN13	146857
ENSG00000154764.6	6.21855576577191	-0.44462921223061	0.181098087757283	-2.45518446791401	0.0140812309610456	0.0213400112742568	WNT7A	7476
ENSG00000154767.15	1456.72445857335	-0.270741017731351	0.0382555181447105	-7.07717555169975	1.47122115298134e-12	4.68575697772931e-12	XPC	7508
ENSG00000154781.17	695.893233928157	-0.0301578505057674	0.0361743670493371	-0.833680115664112	0.40446126606582	0.461944598588276	CCDC174	51244
ENSG00000154783.12	484.348069604445	-0.320202665119653	0.0802338789534525	-3.99086606925009	6.58324507914064e-05	0.000127171715905921	FGD5	152273
ENSG00000154803.13	1715.67952420985	0.576320736782771	0.0625679101573113	9.21112332717773	3.22729597851794e-20	1.48597808056256e-19	FLCN	201163
ENSG00000154813.10	738.597783032497	-0.190172535133405	0.0444559035926021	-4.27777909715125	1.88767207170185e-05	3.83159434251065e-05	DPH3	285381
ENSG00000154814.14	439.691895044132	-0.491240978749138	0.0494387662987276	-9.93635188590418	2.89225775467623e-23	1.52808190845528e-22	OXNAD1	92106
ENSG00000154822.18	281.197685267763	-0.197535839016262	0.106162715247424	-1.86068940075509	0.0627880515162846	0.0862280072883061	PLCL2	23228
ENSG00000154832.16	1696.26031358275	1.04572429787911	0.0558240631021373	18.7325006416288	2.68979773903158e-78	1.31552627820557e-76	CXXC1	30827
ENSG00000154839.10	201.957176187003	0.32576901876548	0.126898714698719	2.56715774890957	0.0102535954094369	0.0158586694163791	SKA1	220134
ENSG00000154845.16	1949.14207489188	-0.0251944029137017	0.0404065464449894	-0.623522798415897	0.532941025242549	0.5848253194499	PPP4R1	9989
ENSG00000154856.13	2500.12074885592	0.140131974394703	0.12276707555339	1.14144589469969	0.253684415262851	0.306736813806905	APCDD1	147495
ENSG00000154864.14	417.576874873511	-1.22663355516627	0.101056972334932	-12.1380398286706	6.63976226636009e-34	5.39072863418226e-33	PIEZO2	63895
ENSG00000154889.17	814.31864699194	0.106187508727063	0.0441333846674107	2.40605857736252	0.0161256788272585	0.0242452795992363	MPPE1	65258
ENSG00000154898.15	69.8214853105744	-2.51773639280905	0.168958847253215	-14.9014770977679	3.22373075603758e-50	5.01323446156712e-49	CCDC144CP	348254
ENSG00000154914.17	760.715054180632	-0.0893511385795888	0.0964647191415428	-0.926257178528491	0.354312343930907	0.411693596566561	USP43	124739
ENSG00000154917.11	872.784301256117	0.732934274658371	0.0761346759769276	9.62681281891164	6.16108130470998e-22	3.07318882662678e-21	RAB6B	51560
ENSG00000154920.15	197.733672317544	1.25053753509376	0.115885969716505	10.7911038597078	3.79207094610132e-27	2.36197918787473e-26	EME1	146956
ENSG00000154928.19	83.5023012069528	-0.304625895871552	0.145455062463775	-2.09429559007214	0.0362336569425031	0.0516727130410831	EPHB1	2047
ENSG00000154930.15	3766.74437103065	0.531350847863051	0.0789951193145597	6.72637566059245	1.73941149261206e-11	5.21524872981061e-11	ACSS1	84532
ENSG00000154945.7	1798.01881351164	-0.556287024797261	0.0370242843913294	-15.0249230725858	5.04198405130895e-51	8.10362655213336e-50	ANKRD40	91369
ENSG00000154957.14	331.385085960399	0.400601587695794	0.0534509294733028	7.49475437832907	6.64226297301487e-14	2.27142915315488e-13	ZNF18	7566
ENSG00000154975.14	31.0046846580762	0.497988510467498	0.209739234210954	2.37432215455992	0.017581203493221	0.0262834021227709	CA10	56934
ENSG00000154978.13	2054.16534654069	0.363969750869794	0.063762687201151	5.70819340975367	1.14181628679843e-08	2.90098446518118e-08	VOPP1	81552
ENSG00000154997.9	2.08347889037067	-1.4084639014659	0.189872709543242	-7.41793754802419	1.1895816511088e-13	4.00882377126916e-13	SEPTIN14	346288
ENSG00000155008.16	1449.93512287488	-1.07174974252468	0.0590410206950879	-18.1526289672334	1.22399950354285e-73	4.90683341961259e-72	APOOL	139322
ENSG00000155011.9	81.3433479770682	-0.42160441190488	0.128921076576766	-3.27025202627621	0.00107451704725502	0.00185947490436446	DKK2	27123
ENSG00000155016.18	955.337875861491	-0.544561326730083	0.0827238176044493	-6.58288437961057	4.61407959166492e-11	1.35048117695481e-10	CYP2U1	113612
ENSG00000155026.16	28.5769719397355	0.481688131014044	0.132367054727385	3.63903338339059	0.000273663325450134	0.000500685542462785	RSPH10B	222967
ENSG00000155034.20	712.02952869695	-0.0989359126556807	0.0630457467831662	-1.56927180188621	0.116584619831583	0.15233557538667	FBXL18	80028
ENSG00000155052.15	55.2544363052025	0.279243169736229	0.243852979295107	1.14512921081966	0.252155636728826	0.305159920845605	CNTNAP5	129684
ENSG00000155066.16	2954.30066010525	0.19092775680444	0.0981679991944916	1.94490830383709	0.0517860154486229	0.0720965113453245	PROM2	150696
ENSG00000155070.8	1.96427442219898	1.31980676033462	0.250406497887035	5.27065699760725	1.35936293663932e-07	3.22111058649011e-07	UNC93B2	641922
ENSG00000155085.16	304.595426907297	-0.496185901373284	0.0667258147344459	-7.43619097568152	1.03629989880454e-13	3.50289276734623e-13	AK9	221264
ENSG00000155087.4	0.32404310258533	-0.856180330105744	0.341671009944933	-2.50586179448978	0.0122153356055723	0.0186719475496102	ODF1	4956
ENSG00000155090.15	1560.737958418	-0.492008105527663	0.0709710913058038	-6.93251430230478	4.13425734637603e-12	1.28592125601984e-11	KLF10	7071
ENSG00000155093.19	3080.39071077332	-0.89285626379515	0.12803145792478	-6.97372566295163	3.08655698117927e-12	9.6761315835854e-12	PTPRN2	5799
ENSG00000155096.15	5936.0420129564	-0.0278154515828747	0.0541466244183898	-0.5137061059974	0.607457482302638	0.653617515388248	AZIN1	51582
ENSG00000155097.12	2475.26783754891	-0.089706413080677	0.0469754809540817	-1.90964331303738	0.0561791543130535	0.0777588815379318	ATP6V1C1	528
ENSG00000155099.8	439.664561019608	-0.12879503910725	0.0735694592362556	-1.75065904309079	0.0800046583475521	0.107860843798056	PIP4P2	55529
ENSG00000155100.11	724.700397440423	-0.428566876670458	0.0732134658143577	-5.8536619172919	4.80865645010917e-09	1.25070075336066e-08	OTUD6B	51633
ENSG00000155111.15	5519.20645579563	-0.917742615489959	0.0925527624908027	-9.9158857152552	3.55092823652391e-23	1.86700492573545e-22	CDK19	23097
ENSG00000155115.7	2249.17807423545	0.392341368092543	0.0699220784055465	5.611122796107	2.01018053670198e-08	5.02935899780134e-08	GTF3C6	112495
ENSG00000155158.20	734.180791431986	-0.222527293431933	0.0879312204205456	-2.53069720137693	0.0113836073953405	0.0174858502038729	TTC39B	158219
ENSG00000155189.12	1260.10285268415	-0.266576262625685	0.0594678300594255	-4.48269698691374	7.37055520015237e-06	1.54572751481091e-05	AGPAT5	55326
ENSG00000155229.21	1629.68807311242	0.398863211902408	0.0432687977206195	9.21826426696234	3.01948221949023e-20	1.39186462196822e-19	MMS19	64210
ENSG00000155249.5	0.475071055772626	-1.09703696066488	0.494594193116815	-2.21805467175346	0.0265511049339844	0.0386764390204411	OR4K1	79544
ENSG00000155252.13	837.263420334478	0.0813442920106743	0.0460789481386825	1.76532441161319	0.0775092590490381	0.104770959083808	PI4K2A	55361
ENSG00000155254.13	1262.06270012921	0.305444644053137	0.093919182896734	3.25220721297139	0.00114512505950649	0.00197523370284064	MARVELD1	83742
ENSG00000155256.18	1079.82457547503	0.928222094052275	0.0531897186411148	17.4511563092717	3.37334122118105e-68	1.07411049769221e-66	ZFYVE27	118813
ENSG00000155265.11	312.697277943739	2.62924905742443	0.158292300609621	16.6100880920839	5.89066371647061e-62	1.45873711921592e-60	GOLGA7B	401647
ENSG00000155269.12	11.8920632314907	0.111032558749747	0.181080425717538	0.613167095834776	0.539765859066682	0.591279786665023	GPR78	27201
ENSG00000155275.19	414.969416067656	-0.269964970129181	0.0395546811194432	-6.82510798946825	8.78591993348322e-12	2.68395860154152e-11	TRMT44	152992
ENSG00000155287.11	1078.5553022418	0.862417325445098	0.0509017107256998	16.9427964826666	2.17533294945375e-64	5.92378529464834e-63	SLC25A28	81894
ENSG00000155304.6	1352.58118316757	-0.748501287976882	0.0618355072831897	-12.1047165433438	9.97132256911258e-34	8.04350064671216e-33	HSPA13	6782
ENSG00000155307.19	182.721100337545	0.00102967426841315	0.106170881139168	0.00969827373913819	0.992262018418553	0.99344013913643	SAMSN1	64092
ENSG00000155313.16	1429.89416909909	-0.779566990266385	0.0509319649790657	-15.306045831666	6.96729672044154e-53	1.20741803115217e-51	USP25	29761
ENSG00000155324.10	892.574944825619	-0.378375220452476	0.0554086556085688	-6.82881070288884	8.56214634676286e-12	2.61837962563295e-11	GRAMD2B	65983
ENSG00000155329.12	406.751487818256	0.363388824006925	0.050205820691489	7.23798195113514	4.55410027416265e-13	1.4910425506008e-12	ZCCHC10	54819
ENSG00000155330.10	360.246052212241	-0.231721563320303	0.0518354868391392	-4.47032674814849	7.81001877376052e-06	1.63480589851093e-05	C16orf87	388272
ENSG00000155363.19	2668.9380059331	0.66271112011541	0.0505788522661004	13.1025337749623	3.1844626207084e-39	3.18173029322995e-38	MOV10	4343
ENSG00000155366.17	6694.15646641493	0.684817990802348	0.0709688697183017	9.64955470645948	4.93696371293552e-22	2.47318468987248e-21	RHOC	389
ENSG00000155367.16	178.002741806744	1.0156849039219	0.106255823491503	9.55886341611309	1.19056978836968e-21	5.86270511574551e-21	PPM1J	333926
ENSG00000155368.18	7505.20265099869	0.784266993747714	0.0898661565756992	8.72705614250992	2.61387341874209e-18	1.10578082487534e-17	DBI	1622
ENSG00000155380.13	2150.95741111712	-0.0138434951423894	0.0909255130121067	-0.152250943478824	0.87898901517921	0.895896525047094	SLC16A1	6566
ENSG00000155393.14	726.054559255897	-0.0282530575302309	0.0460690613368017	-0.613276170827065	0.539693746818355	0.591227276725101	HEATR3	55027
ENSG00000155428.12	27.9638100352188	1.9041584163461	0.139580286161787	13.6420297500966	2.25203956348902e-42	2.54312516673104e-41	TRIM74	378108
ENSG00000155438.12	1257.62148712958	-0.24561473304194	0.0549681971290043	-4.46830614556103	7.8841415946987e-06	1.64982713124048e-05	NIFK	84365
ENSG00000155463.14	3268.41015689411	0.0545768716752271	0.038169685033329	1.42984862535732	0.152760469676049	0.194592217370311	OXA1L	5018
ENSG00000155465.20	278.910006687274	0.345453487486897	0.093734216007955	3.6854576930326	0.000228292004481187	0.000421046283851192	SLC7A7	9056
ENSG00000155495.9	4.88134605405597	-1.16319121274499	0.419652455405183	-2.77179651343136	0.00557478736865514	0.00891805516717972	MAGEC1	9947
ENSG00000155506.19	8568.27062214906	-0.649771096042677	0.0475908309052708	-13.6532832834132	1.92983782347603e-42	2.18381555461744e-41	LARP1	23367
ENSG00000155508.14	1834.07333594801	0.0541621076573337	0.0419471443528843	1.29119892409576	0.196634708104692	0.244396704040261	CNOT8	9337
ENSG00000155511.18	26.2064278105445	2.1530687956689	0.225767801247851	9.5366513017737	1.47518862110502e-21	7.23656219468451e-21	GRIA1	2890
ENSG00000155530.3	88.5547069679208	-0.568497430102475	0.118770289034724	-4.78652897726188	1.69690448809906e-06	3.73535892987436e-06	LRGUK	136332
ENSG00000155542.12	169.565156455435	-0.444588738741921	0.0668760088737205	-6.64795561561428	2.97191887668449e-11	8.79367223793849e-11	SETD9	133383
ENSG00000155545.20	1028.58594449981	-0.692895930217412	0.0561598237571984	-12.337929214541	5.65927254433398e-35	4.78864535637173e-34	MIER3	166968
ENSG00000155561.15	2102.15001836726	-0.374860922101376	0.0465200576756492	-8.058049384096	7.75215023702618e-16	2.92074696704781e-15	NUP205	23165
ENSG00000155592.16	355.287914271714	-0.99821426397242	0.0572233275563896	-17.4441841570424	3.81121694697105e-68	1.21038310676922e-66	ZKSCAN2	342357
ENSG00000155621.15	437.599926448414	-0.175545452121212	0.0412765260707857	-4.25291246216231	2.11008076902135e-05	4.26287043047198e-05	C9orf85	138241
ENSG00000155622.7	0.326382450179035	0.630420911036756	0.485017842491766	1.2997891124953	0.193673258068892	0.241120346849439	XAGE2	9502
ENSG00000155629.15	647.108687016028	-0.632708328957692	0.0936355454049155	-6.75713828783313	1.40743846461943e-11	4.24907410046959e-11	PIK3AP1	118788
ENSG00000155636.15	404.983998306327	0.182644203207825	0.0380433740592092	4.80094649132763	1.57917464265264e-06	3.4842005423763e-06	RBM45	129831
ENSG00000155657.29	1992.37493758489	-2.38418828091898	0.160225357413732	-14.8802182089228	4.43052122966948e-50	6.8442176974313e-49	TTN	7273
ENSG00000155659.15	439.787662014225	1.35916830067977	0.115732002898363	11.7441007382669	7.5723698090382e-32	5.65332716563029e-31	VSIG4	11326
ENSG00000155660.11	9264.01423545713	-0.055989008083345	0.0598032774090078	-0.936219727564827	0.349160068047577	0.406559545938883	PDIA4	9601
ENSG00000155666.12	192.315419575812	0.0646374438469874	0.0561467092002902	1.15122408361296	0.249640059666481	0.302512290341137	KDM8	79831
ENSG00000155714.14	7.40127609515826	-1.82443779923888	0.144537806922615	-12.6225645599817	1.58571776581159e-36	1.42563022960134e-35	PDZD9	255762
ENSG00000155719.18	25.8923669932569	0.983810886074598	0.1199330086675	8.2030034683954	2.34454432112369e-16	9.05670750000139e-16	OTOA	146183
ENSG00000155729.13	633.126814717183	-0.437967870038489	0.0374582399720049	-11.6921636031435	1.39779651378466e-31	1.03143379445052e-30	KCTD18	130535
ENSG00000155749.13	24.7508999750206	-0.141847075913783	0.133579494833348	-1.0618925913049	0.288284448827098	0.343527905446378	FLACC1	130540
ENSG00000155754.15	35.7598038103848	-0.984358587756687	0.143269754914895	-6.87066567777276	6.39029981377175e-12	1.96799183484635e-11	C2CD6	151254
ENSG00000155755.20	740.350955514931	-0.184918404933865	0.050831400495037	-3.63787743664313	0.000274894175988917	0.000502775151584513	TMEM237	65062
ENSG00000155760.3	828.736108088198	-0.640497063758978	0.104180696751441	-6.14794375283462	7.84938568823638e-10	2.14300410427747e-09	FZD7	8324
ENSG00000155761.14	60.7870279099161	0.0943658868599103	0.174159350620927	0.54183646484366	0.587931168645521	0.635487482233804	SPAG17	200162
ENSG00000155792.10	833.453919865848	-0.174401443795295	0.0732268242449858	-2.38166062223076	0.0172347727559573	0.0258025672201653	DEPTOR	64798
ENSG00000155816.21	121.954326621865	-0.314493615589839	0.195237640819754	-1.6108247071075	0.107217934368799	0.141031002477253	FMN2	56776
ENSG00000155827.12	2367.01434898617	-0.649209988008138	0.0461807451339239	-14.0580232329607	6.87807211534588e-45	8.65430283039198e-44	RNF20	56254
ENSG00000155833.15	0.875849219395122	0.388794937974326	0.520586391226179	0.746840379477777	0.455159918122038	0.511122726721828	CYLC2	1539
ENSG00000155846.17	372.776965804613	-0.824823951132069	0.0838161742457881	-9.84086852632167	7.50600238655763e-23	3.89417168475401e-22	PPARGC1B	133522
ENSG00000155849.16	621.732938613928	-0.575125061711553	0.0959214470241185	-5.99579217739431	2.02495854635353e-09	5.37979643571397e-09	ELMO1	9844
ENSG00000155850.9	3560.08406930854	-1.12316811105696	0.0998296792193618	-11.2508436352776	2.29387423286062e-29	1.55515388107495e-28	SLC26A2	1836
ENSG00000155858.6	333.696502572946	-0.106422603136817	0.0648027927966827	-1.64225334347419	0.100537511870852	0.133106538279409	LSM11	134353
ENSG00000155868.8	447.848921234037	0.136036687075393	0.0366993195755721	3.7067904432196	0.000209902485380302	0.000388433567481925	MED7	9443
ENSG00000155875.15	35.730511810655	-1.36560762331341	0.142627333698442	-9.57465576830261	1.02197176431124e-21	5.04568898131782e-21	SAXO1	158297
ENSG00000155876.6	2315.54340786741	-0.184192786681052	0.0424076421930784	-4.34338664343653	1.40302887115642e-05	2.87531263484258e-05	RRAGA	10670
ENSG00000155886.12	40.5891031627061	-1.61711982751282	0.181916323984887	-8.88936073514307	6.14614853830313e-19	2.67451655331413e-18	SLC24A2	25769
ENSG00000155890.4	1.49261838695931	-1.70841178808327	0.368525326333416	-4.63580564484086	3.55549925572072e-06	7.64731771840401e-06	TRIM42	287015
ENSG00000155893.13	745.943234864711	-0.331067506854337	0.0515853928205366	-6.41785375185776	1.38208929228483e-10	3.94486274333624e-10	PXYLP1	92370
ENSG00000155897.10	1.94334205685156	-0.15597093290938	0.275109509444307	-0.566941263587819	0.570754088172491	0.619893871873602	ADCY8	114
ENSG00000155903.14	808.44640057989	-0.0492887738151649	0.0617346583105335	-0.798397126736101	0.424640070133788	0.481561354838113	RASA2	5922
ENSG00000155906.20	559.577802823803	0.0604005286564374	0.0402190648205833	1.50178849075391	0.13315174161597	0.171811871855891	RMND1	55005
ENSG00000155918.8	6.93323888810919	0.985857016471079	0.185938330457042	5.30206447507521	1.1450038511304e-07	2.72624742471572e-07	RAET1L	154064
ENSG00000155926.14	493.42323775934	0.0807801410653998	0.114824843961267	0.703507518744364	0.481739522775141	0.536547198746769	SLA	6503
ENSG00000155957.19	2732.99820991582	-0.0769632635606967	0.0481573076215439	-1.59816375461709	0.110006537901334	0.144392253446726	TMBIM4	51643
ENSG00000155959.12	1558.85674870487	0.34991460275965	0.0553507351427401	6.32176974447187	2.58584498426422e-10	7.25746048952108e-10	VBP1	7411
ENSG00000155961.5	321.659620899288	-0.507429755612287	0.121619067950164	-4.17228781773116	3.01556376100344e-05	6.00778819598177e-05	RAB39B	116442
ENSG00000155962.13	241.381842365551	0.317917722528658	0.0911799199961866	3.48670762753415	0.000489005636227874	0.000874516880818811	CLIC2	1193
ENSG00000155966.14	115.405241350993	-1.6451105511404	0.154063680345854	-10.6781205501993	1.28853926154846e-26	7.83829330893185e-26	AFF2	2334
ENSG00000155970.12	179.269066433302	-0.382773349360656	0.10752369876469	-3.55989752731939	0.000370999534378138	0.000670516434254682	MICU3	286097
ENSG00000155974.13	235.056806708851	-0.679332458226857	0.0997695060729172	-6.80901895745943	9.8266531480765e-12	2.9944046863933e-11	GRIP1	23426
ENSG00000155975.10	1035.46701841568	-0.503847835702911	0.0499455013841852	-10.0879523027964	6.24588118356408e-24	3.3998169941653e-23	VPS37A	137492
ENSG00000155980.13	145.444732154287	1.06867834638473	0.169495790800548	6.30504357268842	2.88112831905809e-10	8.061225619479e-10	KIF5A	3798
ENSG00000156006.5	9.95710656866496	0.784822737325344	0.189786005884111	4.1353035155004	3.54485804721982e-05	7.01456212062741e-05	NAT2	10
ENSG00000156009.10	7.67380835343991	-0.326398673000222	0.221937063224277	-1.47068122943657	0.141377344807818	0.181472972018812	MAGEA8	4107
ENSG00000156011.18	1574.68631768963	-1.14643839102923	0.0793517627874174	-14.4475478648222	2.59770637151701e-47	3.59300405028716e-46	PSD3	23362
ENSG00000156017.13	720.751382703451	-0.394010367590734	0.0439761172116742	-8.95964429270115	3.25727461341664e-19	1.4353255860256e-18	CARNMT1	138199
ENSG00000156026.15	744.406187748012	-0.0210081355553959	0.0530830720813223	-0.395759603423325	0.692282380531092	0.729858733930043	MCU	90550
ENSG00000156030.14	1919.78367217274	-0.878355836962942	0.0556861744493391	-15.7733197808737	4.74867573603876e-56	9.38755993929602e-55	MIDEAS	91748
ENSG00000156042.19	481.167890985567	0.399345283530404	0.101689322030341	3.9271112793067	8.59722107114398e-05	0.000164459220146091	CFAP70	118491
ENSG00000156049.7	216.41142491905	-0.267753375057	0.0816885498775848	-3.27773446166256	0.00104643784853315	0.00181392670511896	GNA14	9630
ENSG00000156050.10	475.120876028199	-0.253262502695422	0.0488268941738432	-5.18694680422857	2.13769760063443e-07	5.00792806685963e-07	FAM161B	145483
ENSG00000156052.11	3588.52094686149	-0.524617636160073	0.0469775230276087	-11.167417998002	5.88672455701911e-29	3.92512508022755e-28	GNAQ	2776
ENSG00000156076.10	475.41914250751	1.57059504587905	0.210771706497279	7.45164079173659	9.21864414184591e-14	3.12775197842109e-13	WIF1	11197
ENSG00000156096.14	192.91156788975	0.450498628488393	0.228761685181303	1.9692923145384	0.0489195332332317	0.0683450890213642	UGT2B4	7363
ENSG00000156097.13	18.732385307264	0.00157808020085395	0.124991738002742	0.012625476100023	0.989926595168949	0.991426668233668	GPR61	83873
ENSG00000156103.16	260.000969039724	-0.410765626762041	0.148855547889768	-2.75949155127375	0.00578913840404138	0.0092388951597225	MMP16	4325
ENSG00000156110.15	951.305067518247	0.0943399560572351	0.0569083400241387	1.65775273039451	0.0973673858307706	0.129234805314029	ADK	132
ENSG00000156113.24	2545.06503571228	-0.928796545316742	0.110246292262972	-8.42474178724551	3.61546671056089e-17	1.45010042545606e-16	KCNMA1	3778
ENSG00000156127.8	107.499202636747	1.57680187669524	0.135180485728772	11.6644193738063	1.93720141008228e-31	1.42109864353239e-30	BATF	10538
ENSG00000156136.10	797.361203045381	0.0202116161085037	0.0698467833163439	0.289370750503471	0.772297675698128	0.801076005239423	DCK	1633
ENSG00000156140.10	152.011116739522	-0.0382348085726189	0.114795642814144	-0.33306846527722	0.739082602710425	0.771812186303998	ADAMTS3	9508
ENSG00000156150.9	6.80367884332211	-0.0511862251884349	0.246554629488198	-0.207606019382755	0.83553660398204	0.85729252601376	ALX3	257
ENSG00000156162.16	1546.97650663087	-0.54740417701807	0.0530792121860682	-10.3129672516456	6.15704076146361e-25	3.50230925286883e-24	DPY19L4	286148
ENSG00000156170.13	636.467321052242	0.687413765589278	0.0604871188965624	11.364630654087	6.27292231491246e-30	4.34986650471769e-29	NDUFAF6	137682
ENSG00000156171.15	1206.25642556479	0.250080118730176	0.0467050531113102	5.35445529061215	8.58145354185462e-08	2.05988579055227e-07	DRAM2	128338
ENSG00000156172.6	250.457446990187	-0.642093527703908	0.069041734686563	-9.30007814286383	1.40342502149436e-20	6.57081284235556e-20	CFAP418	157657
ENSG00000156194.18	6.57162194809566	1.45709025871868	0.150952647542053	9.65263135456275	4.79102898987037e-22	2.40204660006745e-21	PPEF2	5470
ENSG00000156206.14	7.36728091241264	-0.0429748188985883	0.160065993928977	-0.26848187952812	0.78832842107223	0.815401927998314	CFAP161	161502
ENSG00000156218.13	398.835026704388	-1.44592736056742	0.117159573527124	-12.3415212008489	5.4123525287727e-35	4.58208996844755e-34	ADAMTSL3	57188
ENSG00000156219.17	20.4511721886593	0.239273615335998	0.180078556296158	1.32871797873861	0.183941031139208	0.23016983372026	ART3	419
ENSG00000156222.12	15.8290951967557	2.40666888941217	0.232205301683486	10.3644011224716	3.60006472105965e-25	2.067785852937e-24	SLC28A1	9154
ENSG00000156232.7	692.663421140701	-0.0131748888463986	0.0381998715630055	-0.344893537787645	0.73017440897948	0.763895912091561	WHAMM	123720
ENSG00000156234.8	246.055497429902	1.07749093062467	0.207265027079456	5.19861428533049	2.0077966483502e-07	4.71083322031718e-07	CXCL13	10563
ENSG00000156253.7	686.896415256081	-0.408126469109089	0.0537649180804029	-7.59094375441538	3.17583797099884e-14	1.10425055798103e-13	RWDD2B	10069
ENSG00000156256.15	1854.11940263052	-0.496503968678977	0.040798188250272	-12.1697553242617	4.50430665152703e-34	3.67651251189726e-33	USP16	10600
ENSG00000156261.13	5578.2037376477	0.419513222095455	0.049877198996782	8.41092183469487	4.06800767560969e-17	1.6277355755438e-16	CCT8	10694
ENSG00000156265.16	187.194804136726	0.00292434658819148	0.0893101806227872	0.0327437092591137	0.97387896761509	0.977897890408336	MAP3K7CL	56911
ENSG00000156269.5	3.260604872925	-2.06025276272717	0.278436867904711	-7.39935331923158	1.36849291093283e-13	4.5997011399837e-13	NAA11	84779
ENSG00000156273.16	1812.27157409834	-1.06868202933913	0.0522007789076539	-20.4725303281333	3.78451376528935e-93	3.44679700619686e-91	BACH1	571
ENSG00000156282.5	0.23754554195923	-0.350311882066199	0.433938684640852	-0.807284288000581	0.419502714095883	0.476530919544802	CLDN17	26285
ENSG00000156284.6	1198.0224266749	-0.383972429750185	0.162854387820769	-2.35776533189128	0.0183853111893048	0.0274084433092485	CLDN8	9073
ENSG00000156298.13	524.519242828813	0.204579465211183	0.103456344579149	1.97744726090404	0.0479910963088921	0.0671496406212534	TSPAN7	7102
ENSG00000156299.14	590.520716124179	-0.131515693173934	0.103338721371434	-1.27266615484066	0.203136532491524	0.251550867985705	TIAM1	7074
ENSG00000156304.15	1885.22039043472	-0.782243259448146	0.0603841856220502	-12.9544391696242	2.21750783942012e-38	2.14632640827942e-37	SCAF4	57466
ENSG00000156313.15	348.018556985394	-0.214116681393627	0.0567959446160298	-3.76992904759605	0.000163293963996332	0.000304951742759655	RPGR	6103
ENSG00000156345.18	469.334975331673	0.592798291818269	0.0535575604590726	11.0684334151342	1.78493596428397e-28	1.17005291705134e-27	CDK20	23552
ENSG00000156374.16	252.472802235677	0.135155999122221	0.0519814593095589	2.60008089263794	0.0093201787540915	0.0144933802583418	PCGF6	84108
ENSG00000156381.9	1019.25336667933	0.844546173851315	0.0714589896487537	11.8186134173259	3.12804735153465e-32	2.37630537230284e-31	ANKRD9	122416
ENSG00000156384.15	171.305073678743	0.235197947145809	0.0532774124999783	4.41459027586793	1.01201478298784e-05	2.10011961160765e-05	SFR1	119392
ENSG00000156395.14	4.97954780786791	0.399706664687515	0.232019272912206	1.72273044247821	0.0849372824952205	0.113911171774604	SORCS3	22986
ENSG00000156398.13	921.609325706964	0.0807855751221886	0.0692743191987083	1.16616916711171	0.243546055992573	0.295882716210466	SFXN2	118980
ENSG00000156411.10	2777.55018467618	0.896683631462398	0.0599406167250909	14.9595329586766	1.34969913377566e-50	2.13076453307618e-49	ATP5MJ	9556
ENSG00000156413.15	32.2311094091295	0.8787289098636	0.240896978966074	3.6477373590781	0.000264559869770959	0.000484719191981646	FUT6	2528
ENSG00000156414.20	45.0572406123721	0.694967499001384	0.131466741412309	5.28626093212284	1.2484178490396e-07	2.96525764464225e-07	TDRD9	122402
ENSG00000156427.8	38.3228456106557	0.418148650483335	0.10973797340774	3.81042803596958	0.000138726391368223	0.000260704336178177	FGF18	8817
ENSG00000156453.14	2591.00250119064	-0.863321589998269	0.0709053234092456	-12.1756949758965	4.18811458375538e-34	3.42299980050648e-33	PCDH1	5097
ENSG00000156463.18	211.0126112544	-0.4843477010928	0.1442796008363	-3.35700749298815	0.000787909773165751	0.00138232561559675	SH3RF2	153769
ENSG00000156466.11	23.2459519606121	-0.101111651024434	0.136783237755911	-0.739210832286826	0.459778984182015	0.515517436001238	GDF6	392255
ENSG00000156467.10	8836.27184080146	1.08891409511222	0.0674709167870053	16.1390143630291	1.356908657767e-58	2.95475016180179e-57	UQCRB	7381
ENSG00000156469.9	671.782099275625	0.857871731562927	0.0564474944713177	15.1976937080676	3.66291433701024e-52	6.19453023494111e-51	MTERF3	51001
ENSG00000156471.13	2519.33735656573	0.248077657162004	0.053239862065454	4.65962246215088	3.16789880836926e-06	6.83619815212336e-06	PTDSS1	9791
ENSG00000156475.19	61.9131510575725	0.320748839306008	0.155917301382169	2.05717285036777	0.0396696021138969	0.056243068767001	PPP2R2B	5521
ENSG00000156482.11	40767.8971492158	0.645307266818751	0.0710880842916247	9.07757289071832	1.11022872263403e-19	5.00452224576822e-19	RPL30	6156
ENSG00000156486.8	32.9698112214746	-1.72371274640949	0.146842787075974	-11.7384910810612	8.09172387362151e-32	6.03369463654644e-31	KCNS2	3788
ENSG00000156500.16	147.440056250145	-0.189272809798075	0.061821289112099	-3.06161214876758	0.00220148504856333	0.00368493893545758	PABIR3	159091
ENSG00000156502.14	950.621779515546	0.285099835422205	0.0445856116763056	6.39443588869091	1.61141141113137e-10	4.58043178516872e-10	SUPV3L1	6832
ENSG00000156504.17	1385.95517994643	0.396285233846719	0.0515517272656559	7.68713784903046	1.50462995484702e-14	5.32285293538215e-14	PABIR2	159090
ENSG00000156508.19	378346.427703468	0.042698080004799	0.0607038639658321	0.703383231565492	0.481816953665071	0.536601319144477	EEF1A1	1915
ENSG00000156509.14	69.7312156860129	0.432110445836042	0.133751873388016	3.2306870542477	0.00123493069397372	0.00212325073405283	FBXO43	286151
ENSG00000156510.13	25.3231150077795	1.96162352685124	0.18071791547349	10.8546157236912	1.8960260503326e-27	1.1968358553132e-26	HKDC1	80201
ENSG00000156515.24	4163.1624678497	-0.0782972634400564	0.0625947989847258	-1.25085893253147	0.210985949269574	0.26036790489696	HK1	3098
ENSG00000156521.14	1115.25885335805	0.42583688448418	0.0492536360814627	8.64579589169558	5.34315496047032e-18	2.22876778513162e-17	TYSND1	219743
ENSG00000156531.18	1593.23260739724	-0.402689641664246	0.0648201668391974	-6.21241291561649	5.21770983589998e-10	1.43889344603437e-09	PHF6	84295
ENSG00000156535.15	649.442968622911	-0.375408544232058	0.0980879567236191	-3.82726439383217	0.000129575311836633	0.000244135501629788	CD109	135228
ENSG00000156564.9	21.2138344302651	1.57562129123302	0.154069332439631	10.2267029153929	1.50558162260945e-24	8.41638884427738e-24	LRFN2	57497
ENSG00000156574.10	10.8456121250282	0.197795098549484	0.167678798831171	1.17960708168381	0.238156525063726	0.290062738515209	NODAL	4838
ENSG00000156575.2	10.3149697528083	4.72205522457363	0.604361062373128	7.81330154863329	5.57090987164908e-15	2.01689288624334e-14	PRG3	10394
ENSG00000156587.16	2001.52249436933	0.342343534244401	0.0802080963244623	4.26819174038907	1.97063909680777e-05	3.99072572343482e-05	UBE2L6	9246
ENSG00000156599.11	3437.63873796426	-0.326009289656508	0.0341366544525343	-9.55012419596687	1.29540900594019e-21	6.36550423616224e-21	ZDHHC5	25921
ENSG00000156603.20	500.438727559754	0.336767796524765	0.0462425957094267	7.28263176749211	3.27369919540707e-13	1.08007339617491e-12	MED19	219541
ENSG00000156639.12	2312.59262374571	-0.153682602227012	0.0384489741337589	-3.99705338541338	6.41358409642287e-05	0.00012405599010791	ZFAND3	60685
ENSG00000156642.17	3065.35512355069	-0.245072353475517	0.065005645127181	-3.77001648081551	0.000163236767542245	0.000304856568923022	NPTN	27020
ENSG00000156650.14	1985.737315155	-1.22613008785682	0.0692115970860319	-17.7156739546511	3.17403054967398e-70	1.09320764875673e-68	KAT6B	23522
ENSG00000156671.15	1280.24759408399	-0.738718734597345	0.0576098944528815	-12.8227753515767	1.22245150699641e-37	1.14821698298791e-36	SAMD8	142891
ENSG00000156675.16	1997.86199964132	-0.749619368955384	0.0833023379906677	-8.99877947050373	2.28240866867664e-19	1.01213204431623e-18	RAB11FIP1	80223
ENSG00000156687.11	335.264913193535	-2.05174022941138	0.230073197747006	-8.91777160270326	4.75764352427272e-19	2.08276789728903e-18	UNC5D	137970
ENSG00000156689.7	106.05447377412	0.170938241200384	0.15918220832022	1.07385268117725	0.282888714170005	0.337822518193789	GLYATL2	219970
ENSG00000156697.13	838.570509143997	-0.123915669231615	0.0465779280786064	-2.66039461915289	0.00780491468236246	0.0122539490637534	UTP14A	10813
ENSG00000156709.15	1712.01107994618	0.121219840633266	0.0450058664459785	2.69342310693581	0.00707224564859808	0.0111681699067397	AIFM1	9131
ENSG00000156711.17	2088.68790144277	0.338669985470589	0.08284414775249	4.08803753383304	4.35037778137394e-05	8.54045183363853e-05	MAPK13	5603
ENSG00000156735.11	786.161993288893	-0.583470179099347	0.0581915029743833	-10.0267246810277	1.16310960364751e-23	6.25732752119598e-23	BAG4	9530
ENSG00000156738.18	170.801666371053	0.17268740769486	0.203966052386073	0.846647791015696	0.397191467367498	0.454735370350654	MS4A1	931
ENSG00000156755.10	0.364863659998854	-0.986973838049024	0.519862578201432	-1.89852834082356	0.0576265180538354	0.0796157555078243	IGKV1OR-2	3532
ENSG00000156787.17	463.063319265582	-0.415943002725271	0.0738359869117681	-5.633337077519	1.7675549818256e-08	4.43662196823846e-08	TBC1D31	93594
ENSG00000156795.8	562.538295626897	0.547295603293069	0.0581291924453686	9.41515923874966	4.72365845019826e-21	2.26051553309488e-20	NTAQ1	55093
ENSG00000156802.13	2575.33688742334	-0.227217480346102	0.0866794843556365	-2.62135246921697	0.00875816601118176	0.0136637335568879	ATAD2	29028
ENSG00000156804.7	2742.18040363503	-0.689942458778149	0.0922113143751065	-7.48218874715885	7.3094860912683e-14	2.49314698201932e-13	FBXO32	114907
ENSG00000156831.8	707.807887413331	0.471820924295425	0.0600534200680608	7.85668699235934	3.94426860067052e-15	1.43906220605441e-14	NSMCE2	286053
ENSG00000156853.13	355.974130108003	-0.365299845166072	0.0452076971667953	-8.08047894627956	6.45128951870566e-16	2.43870511501667e-15	ZNF689	115509
ENSG00000156858.12	1326.07055717145	0.830257469236384	0.0467389750619669	17.7637072301141	1.35015050158521e-70	4.71328770389218e-69	PRR14	78994
ENSG00000156860.16	2866.72834680427	0.383476637009053	0.0532923462912044	7.19571690301696	6.21334267347979e-13	2.01941894919291e-12	FBRS	64319
ENSG00000156869.14	425.173726464825	-0.454712246613253	0.0699567755824296	-6.4999028732745	8.03718851083495e-11	2.32153800902383e-10	FRRS1	391059
ENSG00000156873.16	1352.05524622378	1.04914082821172	0.0473675771620184	22.1489231890242	1.06842163620901e-108	2.04919079936118e-106	PHKG2	5261
ENSG00000156875.14	1815.97105355043	-0.596075817977577	0.0450921315586842	-13.2190649981101	6.81052719900346e-40	6.98739803333042e-39	MFSD14A	64645
ENSG00000156876.10	347.150214796447	-0.40712498712782	0.0656324842748475	-6.20310188812772	5.53609715754423e-10	1.52471809765274e-09	SASS6	163786
ENSG00000156885.6	15.9031561915079	1.48354340511566	0.30205069447592	4.9115709125904	9.03496000536731e-07	2.02921484176389e-06	COX6A2	1339
ENSG00000156886.12	21.023953844601	0.433652682464991	0.154499177449034	2.80682842216454	0.00500318825838515	0.0080486787494606	ITGAD	3681
ENSG00000156920.11	2.61591850404095	-1.64281976262052	0.306981095246398	-5.35153398062479	8.72117566029224e-08	2.09229500242114e-07	ADGRG4	139378
ENSG00000156925.12	22.4556218039123	-0.173507454089743	0.257878339349912	-0.672826785402528	0.501057494978091	0.554478232518519	ZIC3	7547
ENSG00000156928.5	701.130672053082	0.286516356282875	0.0563730943641109	5.08250184799651	3.72495685679843e-07	8.59259456430043e-07	MALSU1	115416
ENSG00000156931.16	1571.04394565568	-0.0673986081151286	0.0506051040941593	-1.3318539566626	0.182908183539281	0.228971139280226	VPS8	23355
ENSG00000156958.15	800.634582299933	-0.197623414569375	0.050749671290206	-3.89408265206859	9.85710391529514e-05	0.000187752166643009	GALK2	2585
ENSG00000156959.9	25.5356671260089	-0.457369200194523	0.196359621127215	-2.32924262925832	0.0198462157484469	0.0294338090131013	LHFPL4	375323
ENSG00000156966.7	148.996406340422	0.711086388663754	0.105370578138224	6.74843396731637	1.49449386781258e-11	4.50466572704165e-11	B3GNT7	93010
ENSG00000156968.9	355.233565615601	-0.950005464742745	0.11046671499843	-8.59992500687872	7.97682057212236e-18	3.2997575957148e-17	MPV17L	255027
ENSG00000156970.13	522.090628077499	0.387890574160302	0.121583389579047	3.19032538493358	0.00142112690503967	0.00242835841910699	BUB1B	701
ENSG00000156973.14	551.684183309275	-0.0308778519481363	0.0464117147108476	-0.665302976640925	0.505856727102508	0.558916543750807	PDE6D	5147
ENSG00000156976.17	17598.6313805457	0.195740701206128	0.0512863973751373	3.81662021947792	0.000135292170087091	0.000254455831972752	EIF4A2	1974
ENSG00000156983.17	792.269726733435	-0.103974082788114	0.0385318569963651	-2.69839272988898	0.0069675188965472	0.0110127464755302	BRPF1	7862
ENSG00000156990.14	807.802984447125	0.260685426203669	0.0426756089751833	6.10853441728888	1.00550178503174e-09	2.72857356168963e-09	RPUSD3	285367
ENSG00000157005.4	26.6804112478497	-1.07774886590164	0.324466952626234	-3.32159826194423	0.00089503460847993	0.00156152936294854	SST	6750
ENSG00000157014.11	2026.77955062228	0.271159696268058	0.0401355795373942	6.75609270860082	1.41762728654813e-11	4.27904186450014e-11	TATDN2	9797
ENSG00000157017.16	24.5050473294847	0.169921261659857	0.10154197142568	1.67340912604031	0.0942467825135272	0.125395730002764	GHRL	51738
ENSG00000157020.18	2909.67562487478	0.360388310543876	0.0426241756491349	8.45502124218068	2.79036547984175e-17	1.12637169765682e-16	SEC13	6396
ENSG00000157021.9	4.39915455554697	-0.274817988175875	0.143290058614305	-1.91791385134125	0.05512193560121	0.0763971782584442	CIBAR1P1	729073
ENSG00000157036.13	366.891716395694	0.199830927650566	0.0515266661707617	3.87820409316445	0.000105230420664339	0.000200000365827983	EXOG	9941
ENSG00000157045.9	890.448695396126	0.175982060280564	0.0552948217214568	3.18261375662009	0.00145952169626542	0.00249074793837603	NTAN1	123803
ENSG00000157060.16	0.930487939473344	-1.79725239029202	0.372092679478118	-4.83012026147026	1.36450611235518e-06	3.02585649254442e-06	SHCBP1L	81626
ENSG00000157064.11	274.158417682654	-0.606755420675251	0.163969871108037	-3.70040798699824	0.000215253118790435	0.000397973747166771	NMNAT2	23057
ENSG00000157077.16	1171.82810450973	-0.783204657446462	0.0511167629871284	-15.3218750890716	5.46188335163235e-53	9.50639825486246e-52	ZFYVE9	9372
ENSG00000157087.20	51.6057459505554	1.34584750553643	0.192549633135354	6.9896134499013	2.7564464126164e-12	8.65846378601432e-12	ATP2B2	491
ENSG00000157093.9	0.484635038961675	-0.173603343434971	0.196601272637474	-0.883022480505958	0.377224125476978	0.434796321852094	LYZL4	131375
ENSG00000157103.12	120.444239391032	0.188312632291695	0.121603692668374	1.54857659467006	0.121483535948001	0.158132615871632	SLC6A1	6529
ENSG00000157106.18	6340.23559572814	-1.1513203543424	0.067797601034683	-16.9817270341678	1.12137104431146e-64	3.10555011524264e-63	SMG1	23049
ENSG00000157107.14	1152.66352809021	-0.528569190588333	0.0532412039384951	-9.92782190273051	3.15062297124614e-23	1.66117581153198e-22	FCHO2	115548
ENSG00000157110.16	2028.72869962764	-0.158574739726345	0.104265394765766	-1.52087603065797	0.128290950039002	0.166131481267409	RBPMS	11030
ENSG00000157111.13	12.2644095722409	0.602541840363756	0.166066301525875	3.62832094667848	0.000285270492810812	0.000521063985001165	TMEM171	134285
ENSG00000157119.12	5.15261670533862	-0.901500271022646	0.355919630005031	-2.53287595014049	0.0113130981307284	0.0173851883170258	KLHL40	131377
ENSG00000157131.11	25.3198284186269	3.12185451207747	0.442022540070792	7.06265909330662	1.63346126455738e-12	5.18761841084236e-12	C8A	731
ENSG00000157150.5	100.25032868916	0.316420141595958	0.147030107915435	2.15207719073394	0.0313912752864716	0.0451966349233347	TIMP4	7079
ENSG00000157152.17	76.7195558776624	1.21303429608782	0.161840815708133	7.4952309822476	6.61817112949188e-14	2.2635070881202e-13	SYN2	6854
ENSG00000157168.20	85.3696743516527	-0.443866840602532	0.165126906381487	-2.68803461730872	0.00718739450547551	0.0113390242403083	NRG1	3084
ENSG00000157181.16	1609.00829532824	-0.359343643789136	0.0487729519152297	-7.36768289960584	1.73619151411742e-13	5.81043209062919e-13	ODR4	54953
ENSG00000157184.7	1235.42464024681	-0.1337343488053	0.0478715849527779	-2.79360603868077	0.00521239367091427	0.00836596710609987	CPT2	1376
ENSG00000157191.20	1683.62048511999	0.3217779359923	0.0371860244187631	8.65319541472521	5.00771709916354e-18	2.09063105322997e-17	NECAP2	55707
ENSG00000157193.18	359.84743172666	-0.358963532643496	0.0939554478441492	-3.82057178034992	0.000133142647605583	0.00025054792647533	LRP8	7804
ENSG00000157211.11	0.964550499037114	-0.371264500938571	0.245443555512099	-1.51262680400777	0.130374481684673	0.168552872065398	CDCP2	200008
ENSG00000157212.19	895.053318198535	-0.334860492438436	0.0516441488724803	-6.48399673049647	8.93241579543893e-11	2.57358816920959e-10	PAXIP1	22976
ENSG00000157214.14	23443.9557734059	-1.34943592229954	0.117954374180602	-11.4403211553087	2.62910505023801e-30	1.850665944114e-29	STEAP2	261729
ENSG00000157216.16	3167.51209668563	-0.0936944109832805	0.0561178515594339	-1.66960082005366	0.0949983680624616	0.126347597019522	SSBP3	23648
ENSG00000157219.5	2.22938917220182	0.833214304782357	0.475760609911998	1.75133100013571	0.0798889108213769	0.107710733299846	HTR5A	3361
ENSG00000157224.16	2392.82064086713	-0.119596286613449	0.0678038188255074	-1.76385768065998	0.077755943358246	0.105069560638921	CLDN12	9069
ENSG00000157227.14	3014.70080317411	0.69635467937888	0.103947199286568	6.69911920819652	2.09679496707175e-11	6.26030451434863e-11	MMP14	4323
ENSG00000157240.4	1429.50837231162	-0.617696572319113	0.0679256009903922	-9.09372259225918	9.57048434286865e-20	4.32041026620842e-19	FZD1	8321
ENSG00000157259.8	1914.13993984805	0.304876311937988	0.0416735974375583	7.31581458487715	2.55824700351195e-13	8.48607870644074e-13	GATAD1	57798
ENSG00000157303.11	79.2142003785113	0.935633111405431	0.1293599320906	7.23278913558907	4.73173806869599e-13	1.54754477373133e-12	SUSD3	203328
ENSG00000157306.14	451.315339230912	1.12257797457718	0.0874065744337495	12.8431754916565	9.39406352221043e-38	8.86616863651617e-37	ZFHX2-AS1	109729160
ENSG00000157315.5	106.919073694198	0.734086473936422	0.176873105115611	4.15035668343468	3.31957568536856e-05	6.58689579763087e-05	TMED6	146456
ENSG00000157322.18	85.2104925045327	1.46681618334639	0.120228912936562	12.2001950073386	3.10080460380899e-34	2.5496663006572e-33	CLEC18A	348174
ENSG00000157326.19	772.500368687906	0.368060754548703	0.0604749136729717	6.08617246713329	1.15641870716218e-09	3.12303291716664e-09	DHRS4	10901
ENSG00000157335.21	25.1202631986796	1.13748933262093	0.157700268765232	7.21298284097607	5.47393149514879e-13	1.78419887747242e-12	CLEC18C	283971
ENSG00000157343.9	77.2709690202219	2.1009849877051	0.110588152387935	18.9982827485443	1.76216320105682e-80	9.57598642636521e-79	ARMC12	221481
ENSG00000157349.17	750.393972663159	-0.0781468046010661	0.0402264456172914	-1.94267237390406	0.0520557561907321	0.0724514207107663	DDX19B	11269
ENSG00000157350.13	763.339145903091	0.218597872544625	0.068164613646419	3.20691134080987	0.00134168338555241	0.00229871263997048	ST3GAL2	6483
ENSG00000157353.17	841.476760890772	0.838703461000707	0.0638895687063726	13.1273927494372	2.29420177890751e-39	2.30494701320478e-38	FCSK	197258
ENSG00000157368.12	120.686866668318	0.60212006162913	0.10842024678307	5.55357582642169	2.79884171937365e-08	6.93970853288348e-08	IL34	146433
ENSG00000157379.14	882.763165363368	0.420044389265986	0.0448955086769756	9.3560447725009	8.27775160535408e-21	3.91346810550659e-20	DHRS1	115817
ENSG00000157388.20	3509.44006203786	-1.0268108917701	0.135088606454364	-7.60101772251957	2.93810865908632e-14	1.02341014385438e-13	CACNA1D	776
ENSG00000157399.17	45.9795976908619	0.884081250059417	0.148069628907669	5.97071294485852	2.36219043273749e-09	6.25331581511908e-09	ARSL	415
ENSG00000157404.17	583.460499924678	0.00899096725009567	0.131653581224977	0.068292614347736	0.945552703301199	0.953959436703077	KIT	3815
ENSG00000157423.18	201.347503994352	-0.774328395524093	0.131440175669575	-5.89110895188286	3.83612518339661e-09	1.00281795109071e-08	HYDIN	54768
ENSG00000157426.14	538.206889654598	-0.543320287415355	0.0402496997479749	-13.4987413773861	1.59070444397414e-41	1.73695407336207e-40	AASDH	132949
ENSG00000157429.16	144.574629365384	-0.224598365924087	0.0537031187004558	-4.18222202656139	2.88673853513356e-05	5.76052096276111e-05	ZNF19	7567
ENSG00000157445.15	102.710796772272	1.03205056362204	0.154183788581185	6.69363863165557	2.17688604991362e-11	6.49269075065102e-11	CACNA2D3	55799
ENSG00000157450.16	1071.06574048534	-1.04848179897016	0.0456228233523509	-22.9815193784173	7.13472101224241e-117	1.90680292495493e-114	RNF111	54778
ENSG00000157456.8	612.319023221339	0.878276857130148	0.105344006081635	8.33722667096542	7.60531860907148e-17	3.00501633973556e-16	CCNB2	9133
ENSG00000157470.12	183.765724530308	-0.343006106302531	0.0976489785294119	-3.51264407952017	0.000443671377424562	0.000796442640010295	FAM81A	145773
ENSG00000157483.9	1656.64200742771	-0.645680497918538	0.065055963155227	-9.92500097766457	3.240995555842e-23	1.70735254895649e-22	MYO1E	4643
ENSG00000157500.12	2283.004525772	-0.744534527245113	0.0405155687385758	-18.3765044012877	2.02611682585296e-75	8.76932050608997e-74	APPL1	26060
ENSG00000157502.13	192.3312279649	-0.89013526165572	0.171013082058506	-5.20507116146351	1.93922279354979e-07	4.55387277989787e-07	PWWP3B	139221
ENSG00000157510.14	397.756496750902	0.129796125761291	0.0872559597942387	1.48753307014636	0.136874075648393	0.176201234254886	AFAP1L1	134265
ENSG00000157514.18	6186.0230213941	0.0926413545227948	0.0903357534086478	1.02552257580359	0.305116678705244	0.36109583608663	TSC22D3	1831
ENSG00000157538.14	1387.51179456165	-0.0935929642810858	0.032261462761571	-2.90107627706737	0.00371883343039741	0.00606531848513944	VPS26C	10311
ENSG00000157540.22	2975.82248017952	-0.661874367023685	0.0418045374131514	-15.8325963634623	1.85409908323909e-56	3.7316986816073e-55	DYRK1A	1859
ENSG00000157542.11	118.196048450286	0.698757470416456	0.216022079595267	3.23465764113386	0.00121788668445012	0.00209534604295517	KCNJ6	3763
ENSG00000157551.19	138.185777093584	-0.644350760324101	0.153809863817327	-4.1892681284041	2.79855573854448e-05	5.5911668325463e-05	KCNJ15	3772
ENSG00000157554.20	4511.00427202988	-1.30957735320266	0.15547785202349	-8.42291899559311	3.67218376123029e-17	1.47236566153674e-16	ERG	2078
ENSG00000157557.13	3184.74880702227	0.393460538049856	0.0998345010916353	3.9411279041572	8.10993651631656e-05	0.000155420282674194	ETS2	2114
ENSG00000157570.12	707.96081249451	-0.461441334547734	0.106713270742324	-4.32412324482074	1.53139671392641e-05	3.127899372926e-05	TSPAN18	90139
ENSG00000157578.14	91.0965696948832	-0.40397964037334	0.072419926552162	-5.57829398076461	2.42888916783487e-08	6.04109598354698e-08	LCA5L	150082
ENSG00000157593.19	2297.05014322786	0.214862000643922	0.0472894721049758	4.54354830113052	5.5315123217803e-06	1.17180753079062e-05	SLC35B2	347734
ENSG00000157600.12	1745.23719869478	-0.258885671976315	0.0523736838885674	-4.94304873659703	7.69102471832603e-07	1.73590215018639e-06	TMEM164	84187
ENSG00000157601.15	1979.7012642162	0.287534536122779	0.0957754761658725	3.00217286964777	0.00268059905745894	0.00444431128859289	MX1	4599
ENSG00000157613.11	5641.74968463586	-0.687865369793907	0.127084530196071	-5.41266013048672	6.209528188645e-08	1.50418823501857e-07	CREB3L1	90993
ENSG00000157617.17	2226.49249868072	-0.831107338945216	0.0646750822410238	-12.8505030089941	8.54527798994803e-38	8.075989486616e-37	C2CD2	25966
ENSG00000157625.16	2514.35936490376	-1.1079365329295	0.0600079125646932	-18.4631740311757	4.08608626115452e-76	1.8300577551332e-74	TAB3	257397
ENSG00000157637.13	4471.93789500922	0.47572995665637	0.0668616541355513	7.11513890595502	1.11800180521781e-12	3.58740534638451e-12	SLC38A10	124565
ENSG00000157653.12	44.1033064879479	0.198940005177828	0.0766642912687533	2.5949500332616	0.00946046712622822	0.0146928495827243	C9orf43	257169
ENSG00000157654.19	2269.53154903863	-0.807497418734421	0.0697850117001175	-11.5712156387453	5.76598598888129e-31	4.15933396377885e-30	PALM2AKAP2	445815
ENSG00000157657.15	1119.62469767546	-0.571029340017228	0.0769122023004029	-7.4244310127398	1.13265759464518e-13	3.81962474239168e-13	ZNF618	114991
ENSG00000157680.16	66.1255286575906	-0.507441789724192	0.123407752386931	-4.11191177141908	3.92396262457952e-05	7.73369204128613e-05	DGKI	9162
ENSG00000157693.15	2188.88550533527	-0.289010932647792	0.0615699840559085	-4.69402318482585	2.67883652640647e-06	5.80953072159843e-06	TMEM268	203197
ENSG00000157703.16	8.27849723419843	-0.3179241832743	0.154154356665357	-2.06237559645789	0.0391719908197899	0.055587515653976	SVOPL	136306
ENSG00000157734.14	1082.55171726765	1.28611614618092	0.11343777368451	11.337635642937	8.54211735559826e-30	5.89665314929569e-29	SNX22	79856
ENSG00000157741.15	2378.09407393647	-1.02974572714098	0.0706916358271074	-14.5667265312611	4.57283689855187e-48	6.51466085156933e-47	UBN2	254048
ENSG00000157764.14	2739.02011573895	-1.21523716196636	0.0702000955247556	-17.3110471272481	3.88288762514732e-67	1.18764395228709e-65	BRAF	673
ENSG00000157765.13	137.466626102822	-0.138605185978015	0.236837487824601	-0.585233305973355	0.558390852843715	0.608601605216509	SLC34A2	10568
ENSG00000157766.19	123.506289869542	0.173874847489391	0.161304832026752	1.0779270856595	0.28106629682308	0.335949715162599	ACAN	176
ENSG00000157778.9	1175.63629025781	1.30543102772659	0.0574298456580625	22.7308817004163	2.21835797885706e-114	5.16645009666386e-112	PSMG3	84262
ENSG00000157782.10	46.164885559824	0.894873570974253	0.119784755033545	7.47067997696078	7.97814687495675e-14	2.71685842751974e-13	CABP1	9478
ENSG00000157796.18	1083.32267089825	-0.166941652683297	0.0640429097818116	-2.60671561070621	0.0091415250228026	0.0142268728382623	WDR19	57728
ENSG00000157800.18	1607.54690090624	0.0199917095689117	0.0449325029459606	0.444927574877262	0.656372094366058	0.697896569225948	SLC37A3	84255
ENSG00000157823.17	1365.89887085942	-0.238714989015149	0.0385136075462336	-6.19819861664696	5.7113041249369e-10	1.57191031031184e-09	AP3S2	10239
ENSG00000157827.20	1296.83285296014	-0.370736198462721	0.0685756476890043	-5.4062369216553	6.43626481508632e-08	1.5573385424046e-07	FMNL2	114793
ENSG00000157833.13	185.978137291581	0.40263808718921	0.0832269336135508	4.83783397642387	1.31261709416512e-06	2.91369658427938e-06	GAREM2	150946
ENSG00000157837.16	1911.22596942082	0.0985796351644991	0.0323708055518162	3.04532536290152	0.00232428717048533	0.00388052969666472	SPPL3	121665
ENSG00000157851.17	264.284017186119	1.42937193915086	0.235463017241745	6.07047321441292	1.27533887782594e-09	3.4343284790613e-09	DPYSL5	56896
ENSG00000157856.12	15.0342769134467	1.64689754135778	0.200000765453271	8.23445619133176	1.80375103059006e-16	7.00197280769098e-16	DRC1	92749
ENSG00000157869.16	517.444193320276	0.147857348947747	0.0375878427773401	3.93364816979823	8.36662235536913e-05	0.000160167044839672	RAB28	9364
ENSG00000157870.17	1103.82789731282	0.311343136149001	0.065135591598646	4.7799233645937	1.75362026215657e-06	3.85638758010583e-06	PRXL2B	127281
ENSG00000157873.18	3329.24923624699	1.35947868570365	0.0873009323339309	15.5723272290331	1.12247770515999e-54	2.08342085783547e-53	TNFRSF14	8764
ENSG00000157881.16	683.427871154206	0.409132881823065	0.0475905093396346	8.59694269929424	8.18678378623158e-18	3.38518110768527e-17	PANK4	55229
ENSG00000157884.11	7.94954799427415	0.460940948485044	0.195332813866388	2.35977222342345	0.0182861589298862	0.0272722672809097	CIB4	130106
ENSG00000157890.19	73.237925713559	-0.366215436532702	0.154220995442751	-2.37461465918657	0.0175672791441352	0.0262649941422525	MEGF11	84465
ENSG00000157895.11	504.833150255742	0.413517376889643	0.0378455611733281	10.9264432622833	8.61596324946801e-28	5.50908001836817e-27	C12orf43	64897
ENSG00000157911.11	2516.31052468567	0.148129309361581	0.104968789786066	1.41117478503353	0.158193083117976	0.20079173957059	PEX10	5192
ENSG00000157916.20	4638.91523795936	0.551629158428939	0.0363897007613023	15.1589363717867	6.61316213214806e-52	1.10463296980566e-50	RER1	11079
ENSG00000157927.17	115.562867124901	0.614955909851412	0.101337837017107	6.06837414289396	1.29211613586706e-09	3.4768274633025e-09	RADIL	55698
ENSG00000157933.10	2950.76018191978	-0.494663263711093	0.0491321313128115	-10.0680196542198	7.65029242236818e-24	4.14904082715883e-23	SKI	6497
ENSG00000157954.15	2843.7773527081	0.297189126153997	0.0350262831908078	8.48474628424149	2.16189915838155e-17	8.76371023938043e-17	WIPI2	26100
ENSG00000157965.12	0.296472429392881	-0.662145244820994	0.565354485060093	-1.17120366481326	0.241516922554524	0.293709367886631	SSX8P	280659
ENSG00000157978.12	1809.98820121103	0.0705287164484835	0.0514297499446583	1.37136028318973	0.170262672019957	0.214640858932675	LDLRAP1	26119
ENSG00000157985.19	1718.37140060098	-0.688427264453344	0.0536037255986879	-12.8428995702156	9.42761218826056e-38	8.89439924582268e-37	AGAP1	116987
ENSG00000157992.12	938.180487368527	0.849770866588469	0.0831784189122236	10.2162421178649	1.67717149055394e-24	9.35741538444124e-24	KRTCAP3	200634
ENSG00000157999.6	34.0167480749519	-1.37159322604131	0.125634835036795	-10.9173003302755	9.52860422888372e-28	6.08228890141275e-27	ANKRD61	100310846
ENSG00000158006.14	741.313517719945	-0.335530759363067	0.0446067343917478	-7.52197541331651	5.39547325514484e-14	1.85505663242618e-13	PAFAH2	5051
ENSG00000158008.10	37.6822814090523	1.38113544238621	0.143477288916502	9.62616071725453	6.20029020448072e-22	3.09243109647913e-21	EXTL1	2134
ENSG00000158014.15	37.6240019013977	0.99500795877968	0.16219044594024	6.13481239916128	8.52597455553388e-10	2.32305495020641e-09	SLC30A2	7780
ENSG00000158019.21	1017.7811533434	-0.0492087744768049	0.0366656751071395	-1.34209377934577	0.179565590618668	0.225201782341662	BABAM2	9577
ENSG00000158022.7	10.4259328734729	0.116553100486436	0.175280970636089	0.664950108750928	0.506082404316833	0.559090109334049	TRIM63	84676
ENSG00000158023.10	158.861930389974	0.316223037740433	0.0963989580737852	3.28035742355629	0.00103675651408418	0.00179794651410641	CFAP251	144406
ENSG00000158042.9	1884.02048957021	0.499109167711086	0.0554099583664702	9.00757160671516	2.10669494927158e-19	9.37186070392707e-19	MRPL17	63875
ENSG00000158050.5	356.821304723079	-0.316129844297436	0.123455072776564	-2.56068735927592	0.0104465317987884	0.0161361518875388	DUSP2	1844
ENSG00000158055.17	88.6408656075937	-0.784333560721412	0.127092527451058	-6.17135858773012	6.77056710400829e-10	1.85426641238009e-09	GRHL3	57822
ENSG00000158062.21	1078.22959000315	1.53500796126537	0.0710898217764021	21.5925138494989	2.11206455073502e-103	3.09272015111821e-101	UBXN11	91544
ENSG00000158077.5	4.52426169779665	-1.43140653539104	0.171174366920891	-8.36227153130105	6.1522046383994e-17	2.44171082086211e-16	NLRP14	338323
ENSG00000158079.16	451.8662325787	0.0549372470903086	0.0630681261013087	0.871077840525354	0.383711652565179	0.441265242626391	PTPDC1	138639
ENSG00000158089.15	133.645771436176	0.827419656919964	0.13060451473041	6.3353066976888	2.36869616213178e-10	6.65870743174739e-10	GALNT14	79623
ENSG00000158092.7	1022.09635089963	-0.098117529791565	0.0486834232064958	-2.01541969173756	0.0438606928705511	0.0617643824512082	NCK1	4690
ENSG00000158104.11	163.245621615572	3.11700300538868	0.210025684499105	14.8410562871036	7.94943047221004e-50	1.21763465560554e-48	HPD	3242
ENSG00000158106.14	2522.48136568414	2.35132722944414	0.105264168978351	22.3373941224742	1.60115367557589e-110	3.23591834566387e-108	RHPN1	114822
ENSG00000158109.15	2090.6862674686	0.11315169950299	0.047956904092734	2.35944545720026	0.0183022711295714	0.0272929681496807	TPRG1L	127262
ENSG00000158113.13	17.8286991014401	0.533117028219907	0.112246188119745	4.74953347770859	2.03886444286671e-06	4.46279905888494e-06	LRRC43	254050
ENSG00000158122.12	411.299621361271	-0.171448101695644	0.054553221656448	-3.14276767695497	0.00167358613980407	0.00283892032899339	PRXL2C	195827
ENSG00000158125.10	266.174302844029	-0.140874408735906	0.136727493541026	-1.03032978289502	0.302855222699907	0.358844955588028	XDH	7498
ENSG00000158156.9	425.185222830725	0.509398895150113	0.0502028469926409	10.146812893396	3.42361778540242e-24	1.88624871745479e-23	XKR8	55113
ENSG00000158158.12	851.62714098764	-0.331183583846978	0.0434408187026459	-7.62378780459784	2.4633818711715e-14	8.61672726042452e-14	CNNM4	26504
ENSG00000158161.16	1643.19255092769	-0.67416748111591	0.0631963146641341	-10.6678290450775	1.43950344360129e-26	8.74248533709819e-26	EYA3	2140
ENSG00000158163.15	150.787104929361	0.347805487134389	0.0994730028811013	3.49648122667128	0.000471437664931527	0.000843994045040856	DZIP1L	199221
ENSG00000158164.7	793.462459567727	0.578267869010755	0.144602368220247	3.99902073616098	6.36051078465583e-05	0.00012308295539129	TMSB15A	11013
ENSG00000158169.13	685.171540801111	0.397501709569344	0.0602081139365825	6.60212857669042	4.05295749997571e-11	1.19016538822463e-10	FANCC	2176
ENSG00000158186.13	640.290507014172	-0.105051314604275	0.0745874533882101	-1.4084314429869	0.159003354092411	0.201725967365802	MRAS	22808
ENSG00000158195.11	5568.5149432867	-0.574289791471064	0.0380222681984459	-15.1040382039738	1.52312602542679e-51	2.51071950291787e-50	WASF2	10163
ENSG00000158201.10	747.182618909912	0.386457375603583	0.0683912086979924	5.65068790215617	1.5980701090492e-08	4.02277074956911e-08	ABHD3	171586
ENSG00000158220.14	140.517573317552	-0.551970555474218	0.130439580690146	-4.23161859731365	2.32015601616547e-05	4.66799088562347e-05	ESYT3	83850
ENSG00000158234.13	477.215310669055	0.0854691437275518	0.0492193478814343	1.73649484209829	0.0824763755872888	0.110930192151998	FAIM	55179
ENSG00000158246.8	151.649085380364	-0.349461634127132	0.163625310927566	-2.13574313256359	0.0327003566234197	0.0469540656505817	TENT5B	115572
ENSG00000158258.16	1840.30784050953	-1.61247746410163	0.166121791366648	-9.70659809791436	2.82612277561942e-22	1.43188659183668e-21	CLSTN2	64084
ENSG00000158270.12	2865.77285279501	-0.635096522639088	0.111926303564541	-5.67423833730798	1.39307069308497e-08	3.52050335645118e-08	COLEC12	81035
ENSG00000158286.13	467.859452094451	0.97179997572666	0.103210174392955	9.4157381425081	4.69769886882985e-21	2.24875263068151e-20	RNF207	388591
ENSG00000158290.19	3169.88192565183	-0.477898474242447	0.0418507648620233	-11.4191096821771	3.35654792228477e-30	2.35391519620166e-29	CUL4B	8450
ENSG00000158292.7	390.238195529375	1.12585207549322	0.100870546246674	11.1613559892895	6.30228929068681e-29	4.19763536196256e-28	GPR153	387509
ENSG00000158296.14	711.083868368037	-0.434531785398809	0.104313365502253	-4.16563863419232	3.10482177133925e-05	6.17630453073539e-05	SLC13A3	64849
ENSG00000158301.20	625.038236788061	-0.475020886307594	0.0640455540582573	-7.41692211571007	1.19873389395234e-13	4.03910969930563e-13	GPRASP2	114928
ENSG00000158315.11	140.097030690766	0.404400536328315	0.109231814987626	3.70222298671982	0.000213718652208251	0.000395226371316261	RHBDL2	54933
ENSG00000158321.18	1669.16358055399	-0.466851101936343	0.0824354701499852	-5.66323090153962	1.48549051683304e-08	3.74689892714133e-08	AUTS2	26053
ENSG00000158352.18	429.593767785504	-0.483422267690804	0.0895788804034078	-5.39660984278626	6.79118422853523e-08	1.64061861323389e-07	SHROOM4	57477
ENSG00000158373.9	1445.29710820584	-0.0962543050806874	0.0898479517852703	-1.07130216291105	0.284033587618031	0.339040702492438	H2BC5	3017
ENSG00000158402.21	133.823208061382	1.19924497292967	0.117640092343618	10.1941859194292	2.10500657376397e-24	1.16910812525151e-23	CDC25C	995
ENSG00000158406.6	1446.16535757031	-0.124432386673773	0.120529700464242	-1.03237945663599	0.301894391837937	0.357836530367161	H4C8	8365
ENSG00000158411.11	621.544943691671	0.469992661055101	0.0525281108083001	8.94745030466308	3.63787663695753e-19	1.60015532476229e-18	MITD1	129531
ENSG00000158417.11	5343.60102356607	-0.00434873442639749	0.0502198785816124	-0.086593885712614	0.930994326139542	0.941485650245699	EIF5B	9669
ENSG00000158423.17	89.8082325974228	0.48114308197267	0.0743333575062315	6.47277478260462	9.62193194711546e-11	2.76768480661956e-10	RIBC1	158787
ENSG00000158427.15	114.78402358792	1.01046749276864	0.12299540317909	8.21548990166185	2.11299832453454e-16	8.17842054893441e-16	TMSB15B	286527
ENSG00000158428.4	63.78768549819	0.814552622423834	0.114299735478851	7.12646113318919	1.02982300351825e-12	3.30988916712036e-12	CATIP	375307
ENSG00000158435.8	1649.83098913193	0.0844631892156124	0.0335975939529076	2.51396541472586	0.0119382140661545	0.0182734781405697	CNOT11	55571
ENSG00000158445.10	261.256766400694	-0.815774821567941	0.112554827414746	-7.24779949741244	4.23597040031272e-13	1.38874406983841e-12	KCNB1	3745
ENSG00000158457.6	655.931086113643	0.456713188985349	0.0670812065677841	6.8083627643735	9.87156917877885e-12	3.00790421404097e-11	TSPAN33	340348
ENSG00000158458.21	51.0958149203165	-0.096869927203517	0.142825380520018	-0.678240287901351	0.497619351980666	0.551222306275376	NRG2	9542
ENSG00000158467.17	1015.11397555717	-0.700402506493434	0.0490877103833795	-14.2683881774731	3.44447968262563e-46	4.56785825156872e-45	AHCYL2	23382
ENSG00000158470.5	2200.46826512857	-0.294830410940713	0.0568376723709169	-5.18723583570909	2.13438369799507e-07	5.00064373181044e-07	B4GALT5	9334
ENSG00000158473.8	83.4992360175027	0.465145265838668	0.107519007018225	4.32616779803244	1.51725859537669e-05	3.10044636845838e-05	CD1D	912
ENSG00000158477.7	4.94691005320255	-0.468407356548939	0.204782526210905	-2.28734045436342	0.0221759589577606	0.0326700946052821	CD1A	909
ENSG00000158480.11	771.439321761285	-0.21350419261612	0.0449982967620584	-4.74471719996617	2.08797833377046e-06	4.56601137259315e-06	SPATA2	9825
ENSG00000158481.13	34.373895131331	-0.722947913333602	0.163758341145411	-4.41472421054663	1.01138844693831e-05	2.09890890494586e-05	CD1C	911
ENSG00000158482.10	7.80330854340376	-0.854268770461311	0.146708936795419	-5.8228816125398	5.78415297109145e-09	1.49654210183643e-08	SNX29P1	100652781
ENSG00000158483.18	276.037849879215	-0.291492167041829	0.0514444839806785	-5.66615008037223	1.46041621210645e-08	3.68479344313364e-08	FAM86C1P	55199
ENSG00000158485.11	2.43729656084068	-0.550733160249974	0.1993411000544	-2.76276773881392	0.00573135342629275	0.00915414367176531	CD1B	910
ENSG00000158486.14	33.656795655053	0.604153850527663	0.163094431326522	3.70431930516452	0.000211959133432411	0.000392105957255177	DNAH3	55567
ENSG00000158488.16	25.2172491689282	-0.895080350234398	0.173659028430335	-5.1542402276739	2.54661310684158e-07	5.94169229221486e-07	CD1E	913
ENSG00000158497.6	0.649232991561843	0.820438914209214	0.307921339904224	2.66444318040576	0.00771158926869717	0.0121145935249912	HMHB1	57824
ENSG00000158516.12	3.25314645375579	2.048922267433	0.228157461212963	8.98029920450656	2.70031426856444e-19	1.19431154139039e-18	CPA2	1358
ENSG00000158517.16	188.825024884615	1.35176962595779	0.12525340902299	10.7922781224237	3.74391926539333e-27	2.33287811736345e-26	NCF1	653361
ENSG00000158525.16	4.63120238546648	1.44266632118828	0.199671006369474	7.22521685756793	5.00302827071936e-13	1.63397733999561e-12	CPA5	93979
ENSG00000158526.8	2325.29985855734	0.297158961604581	0.0474185623907697	6.26672228389668	3.68726901681055e-10	1.02522429263315e-09	TSR2	90121
ENSG00000158528.12	1273.00303863563	-1.35743933609034	0.0846975090953424	-16.0269097708918	8.29041898084598e-58	1.74394757640953e-56	PPP1R9A	55607
ENSG00000158545.16	1156.80877857699	0.120800682351796	0.0472525174490678	2.556491989702	0.0105733505444401	0.0163243079874826	ZC3H18	124245
ENSG00000158552.13	925.937299474543	1.15037210636672	0.0492993146845666	23.3344441748772	1.98281701576572e-120	6.64216538404588e-118	ZFAND2B	130617
ENSG00000158553.5	1.9282703070203	-0.876046649160792	0.245094924085283	-3.57431575717155	0.000351144969554135	0.000636137280844303	POM121L2	94026
ENSG00000158555.15	559.289664878137	0.950678254600886	0.0929287958310881	10.2301794196159	1.45250025588468e-24	8.12708872152017e-24	GDPD5	81544
ENSG00000158560.14	182.880387309618	-0.169739594845685	0.107745786842311	-1.57537106387375	0.115170819480083	0.150602102030321	DYNC1I1	1780
ENSG00000158571.11	25.0277755251688	1.12222875848332	0.120936834192482	9.27946200987195	1.70336443930224e-20	7.93940226793043e-20	PFKFB1	5207
ENSG00000158578.21	155.09166760389	0.58457235024035	0.238811273468242	2.44784235580942	0.0143714519688857	0.0217407662509824	ALAS2	212
ENSG00000158604.15	4638.24269491352	-0.015984676813997	0.037432190530373	-0.427030226858531	0.669357311713106	0.709205532956339	TMED4	222068
ENSG00000158615.10	3172.4812996362	-0.596014028748839	0.0436127326578386	-13.6660555857583	1.61938309111131e-42	1.83973956376474e-41	PPP1R15B	84919
ENSG00000158623.14	1034.64989346566	-0.327715054645067	0.052676967698708	-6.22122094269873	4.93300915538664e-10	1.36237851810746e-09	COPG2	26958
ENSG00000158636.16	1294.00574235059	-0.994369762720265	0.0571954234045062	-17.3854777800617	1.06297786080977e-67	3.33257187285154e-66	EMSY	56946
ENSG00000158639.13	1.19377036506061	1.11303143627415	0.299409280768075	3.7174246349976	0.000201263998820852	0.000373153631840867	PAGE5	90737
ENSG00000158669.11	3198.07686782087	0.559658443351207	0.0613226541766863	9.12645499228863	7.07790205058446e-20	3.20940138596314e-19	GPAT4	137964
ENSG00000158683.10	43.1884853454528	-1.24094590159798	0.111762278150084	-11.1034413590919	1.20704860408934e-28	7.95547177981335e-28	PKD1L1	168507
ENSG00000158691.15	447.979752250234	-0.449052244677357	0.055421021693476	-8.10256164458653	5.3813859218559e-16	2.04231258373654e-15	ZSCAN12	9753
ENSG00000158710.15	6099.61748806666	0.930693173810309	0.089439884630267	10.4057957773277	2.33298600025646e-25	1.35095523680491e-24	TAGLN2	8407
ENSG00000158711.14	6243.71933365536	-1.32710229323513	0.076416812558881	-17.3666271700689	1.47653961472132e-67	4.58214463685217e-66	ELK4	2005
ENSG00000158714.11	218.667194685375	-0.0529069289649058	0.10594128660975	-0.499398588199102	0.617498613587566	0.662730353156477	SLAMF8	56833
ENSG00000158715.6	31803.7102904604	-0.652873989266002	0.144476250583804	-4.51890180308425	6.21612147138696e-06	1.31159132754007e-05	SLC45A3	85414
ENSG00000158716.9	638.409247863307	1.28594127084686	0.0946307768485661	13.5890385102164	4.65150762886037e-42	5.19041604180477e-41	DUSP23	54935
ENSG00000158717.11	592.337383955844	0.952148599027262	0.0822957617220498	11.5698376089294	5.85934651999513e-31	4.22605691785757e-30	RNF166	115992
ENSG00000158731.2	1.14325047043999	1.00826044831602	0.52031712655628	1.93778062811269	0.0526499921613261	0.073220138097877	OR10J6P	401973
ENSG00000158747.15	7542.77257755906	0.470158336661166	0.11627868884565	4.04337494108882	5.26872642690129e-05	0.000102670679770057	NBL1	4681
ENSG00000158748.4	22.0161454553886	-0.0379643128137345	0.133700458896754	-0.283950504934701	0.776448311336531	0.804664547938191	HTR6	3362
ENSG00000158764.7	19.3751446546869	0.065162319109556	0.186752780547959	0.348922885744248	0.727147203336137	0.761217393796181	ITLN2	142683
ENSG00000158769.18	4220.94672466912	0.277693846103657	0.0513436240572962	5.40853613671228	6.3541967587227e-08	1.53808985437075e-07	F11R	50848
ENSG00000158773.14	1355.43466277675	1.31424675868154	0.0648110566152643	20.2781257908393	2.00631413666877e-91	1.71247490045717e-89	USF1	7391
ENSG00000158786.5	27.6685195330723	0.0829693948924288	0.173393772837267	0.478502737063673	0.632292426656414	0.676410997920117	PLA2G2F	64600
ENSG00000158792.16	374.781542940477	0.892493017926764	0.081100970603104	11.0047143861507	3.62663290868099e-28	2.35490390729912e-27	SPATA2L	124044
ENSG00000158793.14	1065.43435075557	0.674358308669702	0.0394633829244804	17.0882032582001	1.8168610138875e-65	5.21167381039354e-64	NIT1	4817
ENSG00000158796.17	1183.07001479861	0.0936235076743784	0.0326804900001371	2.86481346130323	0.00417254957193209	0.00677032228996267	DEDD	9191
ENSG00000158805.12	1216.3740734857	1.03945066299775	0.0735548163273417	14.1316465039063	2.42409540560883e-45	3.09469219779474e-44	ZNF276	92822
ENSG00000158806.14	125.896665398416	0.7615568092087	0.111863900273791	6.80788714987377	9.90425037415183e-12	3.01729835118362e-11	NPM2	10361
ENSG00000158813.18	572.023091945224	-0.193549088264827	0.117453862431982	-1.64787333730222	0.0993786657791183	0.131693494077685	EDA	1896
ENSG00000158815.11	84.5793532645379	2.88580450850447	0.158211425455536	18.2401776622352	2.47652114788663e-74	1.01782938067932e-72	FGF17	8822
ENSG00000158816.16	239.061891614783	-0.568381880648052	0.237246162856028	-2.3957474119106	0.0165865159971204	0.0248838443063547	VWA5B1	127731
ENSG00000158825.6	95.2074738598988	1.12198154326269	0.116571688381015	9.62482021874376	6.28166745434433e-22	3.13206026972242e-21	CDA	978
ENSG00000158828.8	2667.93234369936	-0.107480672342118	0.0540914501904898	-1.98701776276309	0.0469204284659859	0.0657399465841934	PINK1	65018
ENSG00000158850.15	1811.57892425322	0.554755735707917	0.0458737746390771	12.0930910977479	1.14881554641676e-33	9.24876884677384e-33	B4GALT3	8703
ENSG00000158856.19	1501.60575216528	0.31739977800894	0.0941612508553683	3.37081097718706	0.000749472632784387	0.00131782158994135	DMTN	2039
ENSG00000158859.10	604.039645689382	0.239174707608554	0.140752477556099	1.69925753181309	0.0892706705744394	0.119271429723397	ADAMTS4	9507
ENSG00000158863.22	1826.50338265828	0.837970246831816	0.0712529885843096	11.7604926260783	6.23693242692295e-32	4.67416321078682e-31	FHIP2B	64760
ENSG00000158864.13	3138.83709728461	0.491709250819871	0.0389156271618368	12.6352647170511	1.34939257374709e-36	1.21674210908596e-35	NDUFS2	4720
ENSG00000158865.13	11.0349708407173	0.948049963471807	0.136980137211577	6.92107617039005	4.48225384137369e-12	1.39115414947268e-11	SLC5A11	115584
ENSG00000158869.11	663.95315523928	0.839536610536576	0.103430965490733	8.11687879498522	4.78326056125946e-16	1.81912680816545e-15	FCER1G	2207
ENSG00000158874.11	434.21271853798	4.26220096062976	0.420258548071214	10.1418542946746	3.60196395439572e-24	1.98205280244808e-23	APOA2	336
ENSG00000158882.15	526.418159130603	0.620763790047761	0.0582067366450506	10.6648100516823	1.48702583509241e-26	9.02437765761257e-26	TOMM40L	84134
ENSG00000158887.19	81.156304908473	0.572066605629936	0.143023980266029	3.99979503133581	6.33973681671933e-05	0.000122690664859176	MPZ	4359
ENSG00000158901.12	0.311052862130789	-1.0481803496801	0.421870341848412	-2.48460307754163	0.0129695954271308	0.019758191289251	WFDC8	90199
ENSG00000158941.17	2340.51786861519	0.225387703268899	0.0519514171116068	4.33843224689521	1.43502709283386e-05	2.93953363445797e-05	CCAR2	57805
ENSG00000158955.11	16.0013923268137	-0.0355996326886073	0.12340912008589	-0.288468410307365	0.772988208144065	0.801605260249988	WNT9B	7484
ENSG00000158966.16	419.640762296316	-0.648629431264828	0.107136291452218	-6.05424569464502	1.41077149171508e-09	3.78465317957332e-09	CACHD1	57685
ENSG00000158985.14	2735.15281419801	-0.853229269318172	0.0618701893418648	-13.7906361430969	2.90189644327097e-43	3.41332254082484e-42	CDC42SE2	56990
ENSG00000158987.22	1364.63927866726	-1.41165229196669	0.06551407431544	-21.5473134088686	5.61096180435063e-103	8.1430540037739e-101	RAPGEF6	51735
ENSG00000159023.22	3558.57465591917	-0.474974980637568	0.0656315361039072	-7.23699320225557	4.587411313203e-13	1.50144624577483e-12	EPB41	2035
ENSG00000159055.4	422.139148812273	0.242271767026991	0.0610330622614167	3.96951681679174	7.20185241605686e-05	0.000138661600647394	MIS18A	54069
ENSG00000159063.14	1617.21636793182	-0.341047129919025	0.060333512118117	-5.65269810998812	1.57948583393309e-08	3.97762695875596e-08	ALG8	79053
ENSG00000159069.14	4027.57815758795	0.832194150953893	0.0681202409978512	12.2165473692341	2.53629380569231e-34	2.09252795966261e-33	FBXW5	54461
ENSG00000159079.19	1701.75956617052	0.322893362662267	0.0430305999852796	7.50380805224018	6.19900591708645e-14	2.1240085567666e-13	CFAP298	56683
ENSG00000159082.18	625.060591633807	-0.832843508860759	0.0721631257655236	-11.5411229769464	8.18496132399276e-31	5.87223248399352e-30	SYNJ1	8867
ENSG00000159086.15	1540.57022349357	0.475372711234795	0.0664151191104164	7.15759781209575	8.21030074908497e-13	2.65241686396887e-12	PAXBP1	94104
ENSG00000159110.21	674.501475361193	0.154603063036194	0.0560205236909036	2.75975754688094	0.00578442728892419	0.00923228045056634	IFNAR2	3455
ENSG00000159111.13	1114.87215967125	0.329090806784631	0.0449003589399177	7.32935803976524	2.31257797246791e-13	7.68836676483317e-13	MRPL10	124995
ENSG00000159128.15	3204.31981465074	0.199170572113357	0.0485957794734824	4.09851584378927	4.15807779862179e-05	8.17705142641716e-05	IFNGR2	3460
ENSG00000159131.17	1877.13555533172	0.0523812240084871	0.039992239303987	1.30978472123878	0.190268673270402	0.237256138705543	GART	2618
ENSG00000159140.21	10579.4143235683	-0.733526727360841	0.037978400204313	-19.3143134891063	4.07108361701583e-83	2.43706924774798e-81	SON	6651
ENSG00000159147.18	529.536056163887	0.839698734366523	0.0835628414150785	10.0487096913749	9.3078125896442e-24	5.02679436985776e-23	DONSON	29980
ENSG00000159164.10	275.520459977876	1.10588190565524	0.143828640954972	7.68888517831063	1.48422586587456e-14	5.25181005991846e-14	SV2A	9900
ENSG00000159166.15	1681.97848036533	0.448826308903245	0.0901102148643243	4.9808593795834	6.33025273340386e-07	1.4359259806378e-06	LAD1	3898
ENSG00000159167.12	826.588040131644	0.00218941439929881	0.122887645447435	0.0178163914796084	0.985785328325708	0.987946739569962	STC1	6781
ENSG00000159173.19	161.967559097632	-0.46924379342171	0.133053689667875	-3.52672514826926	0.000420733275441646	0.000756765953267627	TNNI1	7135
ENSG00000159176.14	14286.1244631807	-0.55741827130033	0.117609383945368	-4.73957309018183	2.14168971595213e-06	4.67865645112501e-06	CSRP1	1465
ENSG00000159182.5	2503.95739677767	0.491386436132487	0.139335116370022	3.52665177978211	0.000420849868843072	0.00075694782970642	PRAC1	84366
ENSG00000159184.8	12266.4091130455	-0.0385668792410201	0.11391859678578	-0.338547702738506	0.734950485386911	0.768071022490132	HOXB13	10481
ENSG00000159186.4	0.211130306193385	-1.14147085115718	0.458043400203347	-2.4920582867266	0.0127005193470194	0.0193680628015084	ATP5POP1	100132849
ENSG00000159189.12	1754.03206211183	0.490155682519784	0.0937197296076586	5.23001596965479	1.69495397366933e-07	3.99194880786958e-07	C1QC	714
ENSG00000159197.4	9.02303993225233	1.02887079735042	0.105835041724739	9.72145690674319	2.44261222696552e-22	1.24040368390021e-21	KCNE2	9992
ENSG00000159199.14	2536.39292080037	0.640032361893209	0.0611310203721074	10.4698458818011	1.18836321731967e-25	6.96303680755605e-25	ATP5MC1	516
ENSG00000159200.18	766.059589355917	0.255653836186024	0.0659599027706175	3.87589771129722	0.000106232307634862	0.000201857480935771	RCAN1	1827
ENSG00000159202.18	4163.20075099297	0.166261142285465	0.0322339888681501	5.15794501777423	2.49674907353995e-07	5.82924401798223e-07	UBE2Z	65264
ENSG00000159208.16	296.602946214013	0.614661865798414	0.115943624602875	5.30138563378302	1.14927034604103e-07	2.73600633197891e-07	CIART	148523
ENSG00000159210.10	1649.75728862438	0.746925387735127	0.0386076432972708	19.3465677763327	2.17876861784974e-83	1.32479566589037e-81	SNF8	11267
ENSG00000159212.13	219.765870003574	-0.461361151549575	0.144600383130898	-3.19059425404103	0.00141980520817197	0.00242635427936946	CLIC6	54102
ENSG00000159214.13	656.519664211642	1.47907175390178	0.0723388142451448	20.4464473095929	6.4613061217235e-93	5.81969723390889e-91	CCDC24	149473
ENSG00000159216.19	1707.34715932534	-0.28315850861882	0.0913139249578044	-3.10093459184528	0.00192910897955769	0.00325139092880996	RUNX1	861
ENSG00000159217.10	8.85588282859123	-0.0581280569188132	0.216435241566533	-0.268570203715851	0.788260444064501	0.815351009840886	IGF2BP1	10642
ENSG00000159228.13	1683.23185940783	0.370183574830011	0.0611466169634648	6.05403198432378	1.41264542988241e-09	3.78926466761853e-09	CBR1	873
ENSG00000159231.6	482.739991820369	0.741501268306601	0.0957695308516933	7.74255926401973	9.74353314056774e-15	3.48269179886638e-14	CBR3	874
ENSG00000159247.13	143.055686050566	0.657668450508855	0.127338034740369	5.16474478226231	2.40767208086241e-07	5.62476360787287e-07	TUBBP5	643224
ENSG00000159248.5	1.45342636722078	0.753580357754801	0.333936305640803	2.2566589646751	0.0240293928381937	0.0352223684268529	GJD2	57369
ENSG00000159251.8	353.598898601606	-1.47573693258739	0.256439069785776	-5.75472736592046	8.67817338160344e-09	2.22227396066528e-08	ACTC1	70
ENSG00000159256.13	1288.01966248519	-0.531117394225902	0.0533589945915528	-9.95366195130638	2.43070580003204e-23	1.28882219501265e-22	MORC3	23515
ENSG00000159259.8	444.762074683609	0.247387159263193	0.0786312814385355	3.1461672089952	0.00165425401435781	0.00280788003519858	CHAF1B	8208
ENSG00000159261.12	9.42860283534642	1.33261530880703	0.169302095862326	7.8712274766562	3.51178429179846e-15	1.28404864042523e-14	CLDN14	23562
ENSG00000159263.16	3133.29132960104	0.124798765427995	0.132159699944261	0.94430272980817	0.34501497137497	0.402336485932452	SIM2	6493
ENSG00000159267.17	3161.04739904593	-0.372436414048143	0.063081063570597	-5.90409217865091	3.54593868940388e-09	9.29044674673835e-09	HLCS	3141
ENSG00000159289.6	3.55085918549071	-1.1349991325978	0.256851721735308	-4.41888855145557	9.92097880321438e-06	2.0600994833253e-05	GOLGA6A	342096
ENSG00000159307.20	132.660140160316	0.212820429384351	0.13035985730164	1.6325610796881	0.10256134248371	0.135514524873518	SCUBE1	80274
ENSG00000159314.12	1259.99904753938	0.479140713387927	0.0717811556717523	6.67502088680471	2.47196956484884e-11	7.3508291772133e-11	ARHGAP27	201176
ENSG00000159322.18	2574.04830342192	0.0590652081142476	0.0549438121178141	1.07501110384544	0.282369757028827	0.337289998836238	ADPGK	83440
ENSG00000159335.18	10930.1621435286	0.486011722794652	0.0667338231958154	7.28283948858377	3.26866055224824e-13	1.07848377716628e-12	PTMS	5763
ENSG00000159337.7	129.935710488588	0.210672493977404	0.192331281328859	1.09536260831738	0.273357808643081	0.327659281236262	PLA2G4D	283748
ENSG00000159339.13	52.3208013910859	1.77830492894532	0.240289723582054	7.4006699181127	1.35499162996891e-13	4.55494746295412e-13	PADI4	23569
ENSG00000159346.13	5362.75596556263	-0.428165069076832	0.0550042385692308	-7.78421954769765	7.01448575402031e-15	2.52792328684419e-14	ADIPOR1	51094
ENSG00000159348.13	1673.15276286508	0.276239148996817	0.0524280932098864	5.26891466166705	1.37232741322229e-07	3.25025613200368e-07	CYB5R1	51706
ENSG00000159352.16	3785.06518270274	0.798668762008501	0.0478295370331446	16.698233174514	1.35003581383325e-62	3.43714479869633e-61	PSMD4	5710
ENSG00000159363.19	1761.36424472583	0.190864056335668	0.0541233336933129	3.52646526574267	0.000421146403159598	0.00075745332569888	ATP13A2	23400
ENSG00000159374.18	14.9690463857977	0.536039549006519	0.130258499387893	4.11519825213295	3.86846772258894e-05	7.6277624325262e-05	M1AP	130951
ENSG00000159377.11	6939.19772601626	0.547333899308894	0.0468315557614479	11.6872884193069	1.48037849953698e-31	1.09056110340947e-30	PSMB4	5692
ENSG00000159387.8	18.4921955827568	1.58087412955403	0.192046763305349	8.23171451757549	1.84552662982578e-16	7.16016312958268e-16	IRX6	79190
ENSG00000159388.6	7450.40283057371	-1.04236221768883	0.0906120127862133	-11.5035764645041	1.26560299937617e-30	9.02962968541061e-30	BTG2	7832
ENSG00000159398.16	2.80991180385449	0.306107371796334	0.315937571588551	0.968885625907706	0.332602258011553	0.389916134970374	CES5A	221223
ENSG00000159399.10	2068.71996191273	0.0778997037295388	0.102161909635393	0.762512212306487	0.44575435721636	0.502083187921461	HK2	3099
ENSG00000159403.18	6060.81161649966	0.425882557798459	0.114049791736962	3.73418093371614	0.000188327073418219	0.000349950627155708	C1R	715
ENSG00000159409.15	85.5603210324569	2.11138413935882	0.184137586615876	11.466339806893	1.9472243750293e-30	1.3788164142744e-29	CELF3	11189
ENSG00000159423.17	2187.13860388562	0.0658367753935007	0.0925552560965426	0.711324004385312	0.476883479852733	0.531769658746865	ALDH4A1	8659
ENSG00000159433.12	526.098434535806	0.154037849456062	0.109808048662305	1.40279197501978	0.16067888073795	0.203598183821225	STARD9	57519
ENSG00000159445.13	869.461349665801	-0.0624890419690102	0.0581516339272737	-1.07458789631192	0.282559273198225	0.337478544862605	THEM4	117145
ENSG00000159450.13	34.5628815318517	1.29046559421838	0.146103499104628	8.83254406723174	1.02321391459355e-18	4.40949388800259e-18	TCHH	7062
ENSG00000159455.9	0.117427225759236	-0.0397876258192019	0.824349611326596	-0.0482654753183824	0.961504669175769	0.967478713740043	LCE2B	26239
ENSG00000159459.12	1451.87609279683	-1.01571646240022	0.0450205345721763	-22.5611817374544	1.04299095866985e-112	2.22753719679586e-110	UBR1	197131
ENSG00000159461.15	2705.66910955209	-0.181880273178156	0.0491693896205174	-3.69905493197867	0.000216403764729998	0.000400025524431731	AMFR	267
ENSG00000159479.17	1213.20433560594	0.461926310733343	0.0363513668709206	12.7072611154785	5.38889919872548e-37	4.93836016509773e-36	MED8	112950
ENSG00000159495.8	1.41860165075144	0.0248755835207922	0.219471076838057	0.113343333796769	0.909758363167598	0.922967299754526	TGM7	116179
ENSG00000159496.15	56.8556925334852	0.434363388649485	0.148196075066477	2.9310046737381	0.00337867698230822	0.00554120699677175	RGL4	266747
ENSG00000159516.9	0.372687888903835	0.0140508189874217	0.46301574584069	0.0303463091992906	0.975790864162293	0.979576337454574	SPRR2G	6706
ENSG00000159527.4	1.83195091930143	0.306407585116351	0.328812825688502	0.931860198806916	0.351408779104306	0.408827875723418	PGLYRP3	114771
ENSG00000159556.10	24.8538945379046	0.345761490084146	0.135413096681605	2.55338293383196	0.0106682134298203	0.0164614141350849	ISL2	64843
ENSG00000159579.14	1259.51755893123	-0.471213341340141	0.0349036534912836	-13.5004016544519	1.55525926619136e-41	1.69976804895836e-40	RSPRY1	89970
ENSG00000159588.15	90.4381411198543	1.36630499366274	0.104574871361141	13.0653279882537	5.19601938449399e-39	5.15261386976545e-38	CCDC17	149483
ENSG00000159592.11	4306.49830969662	-0.297711013138775	0.0325331741132096	-9.1509980582526	5.64099423446937e-20	2.56880582885873e-19	GPBP1L1	60313
ENSG00000159593.15	1177.15842662437	0.164389405770477	0.0413284311516954	3.97763479496932	6.96041663772087e-05	0.000134203286650498	NAE1	8883
ENSG00000159596.7	1108.49874612339	-0.192685714248826	0.0467568183097119	-4.12101852124535	3.77201096544618e-05	7.44597644083152e-05	TMEM69	51249
ENSG00000159618.16	57.6787868070029	0.345140280191431	0.148338898923919	2.32670110601568	0.0199811789568083	0.0296231925920634	ADGRG5	221188
ENSG00000159625.15	14.3607837667317	0.785486551430553	0.166762479640966	4.71021151233586	2.47459844594066e-06	5.37829004106413e-06	DRC7	84229
ENSG00000159640.17	1104.26860337249	-0.391427406741161	0.0950071713461152	-4.11997748375408	3.78909425459973e-05	7.47849159822291e-05	ACE	1636
ENSG00000159650.9	12.7501978437936	2.35400574848959	0.243542869501275	9.66567304273822	4.21837875005234e-22	2.12102876434214e-21	UROC1	131669
ENSG00000159658.15	5260.8638076446	-1.02356022735237	0.0433097539928776	-23.6334805208244	1.74547637886731e-123	6.77521894743195e-121	EFCAB14	9813
ENSG00000159674.12	25016.9534016685	0.283436061849474	0.15485221712471	1.83036489313685	0.0671953936618515	0.0918243172174863	SPON2	10417
ENSG00000159685.11	357.020634991088	0.871518696531104	0.0588092563412187	14.8194136561504	1.09738148837174e-49	1.67250650773714e-48	CHCHD6	84303
ENSG00000159692.16	4862.30344145757	0.596442711852975	0.0412309738218143	14.4658895138055	1.99015388168955e-47	2.76754182671801e-46	CTBP1	1487
ENSG00000159708.18	36.1170340614583	1.23507475121711	0.138233566178775	8.9346949902154	4.08302982834094e-19	1.79225294242056e-18	LRRC36	55282
ENSG00000159712.10	7.79784894727447	-1.22884700959539	0.164638847857854	-7.46389461287017	8.40017973512102e-14	2.85639985041576e-13	ANKRD18CP	101926917
ENSG00000159713.11	454.243248641903	1.48657701120418	0.117017972537699	12.7038349662506	5.63016446096107e-37	5.15559040360764e-36	TPPP3	51673
ENSG00000159714.12	335.062831639742	0.176247826551439	0.0815438784616585	2.16138635880938	0.030665506951381	0.0442154662139782	ZDHHC1	29800
ENSG00000159720.13	2874.57241157121	0.123925174949641	0.0525787530815881	2.35694396855213	0.0184260268934948	0.0274641185904076	ATP6V0D1	9114
ENSG00000159723.5	1.36833673423543	1.39395572338598	0.229751402122848	6.06723489174023	1.30131170502702e-09	3.50099306174495e-09	AGRP	181
ENSG00000159733.14	230.499843633047	0.292608565121474	0.068900482245139	4.2468289856145	2.16817324589283e-05	4.37517090028166e-05	ZFYVE28	57732
ENSG00000159753.14	245.343114178579	1.74344155896091	0.138788087142895	12.561896304298	3.42035652425448e-36	3.03819100777766e-35	CARMIL2	146206
ENSG00000159761.15	74.4970885026352	1.08821194731287	0.0912725933066956	11.9226583565589	9.0184250971625e-33	7.00894858814593e-32	C16orf86	388284
ENSG00000159763.4	247.037563323603	1.1067138966672	0.260911016506555	4.24172927416194	2.21804146174599e-05	4.47063555784352e-05	PIP	5304
ENSG00000159784.18	103.891615783567	0.114751044583315	0.15418511168691	0.744242056368774	0.456730048952629	0.512551013096096	FAM131B	9715
ENSG00000159788.20	1326.46098034522	0.690587551532973	0.0715106372057871	9.65713044264533	4.58527718471084e-22	2.30077702421091e-21	RGS12	6002
ENSG00000159792.10	1229.90695405812	-0.0213409036831525	0.0559881355643666	-0.381168321967393	0.703078353373505	0.739360026378072	PSKH1	5681
ENSG00000159840.16	3492.20854484144	0.254630182884605	0.085301406844356	2.98506428327978	0.00283518734877987	0.0046890079417735	ZYX	7791
ENSG00000159842.16	2747.82755446798	0.0307726534593332	0.0556056328105306	0.553408924671126	0.579983429092143	0.628229747298868	ABR	29
ENSG00000159860.7	24.1892754736678	-0.010340281873157	0.162251258749458	-0.0637300564128382	0.949185171829315	0.957137151679929	TCAF2P1	653691
ENSG00000159871.15	87.8538678362943	0.155602477208378	0.109912949362912	1.41568830706751	0.156866783378407	0.199320377269261	LYPD5	284348
ENSG00000159873.10	1438.82104810136	-0.218280946553781	0.0499247060833376	-4.37220293674663	1.22999113302395e-05	2.53503608655437e-05	CCDC117	150275
ENSG00000159882.13	196.536414609656	-0.0423649806470671	0.0479029227564833	-0.884392396314341	0.376484426160106	0.434056253144397	ZNF230	7773
ENSG00000159884.12	695.020150044124	1.00798630827325	0.0633998388910696	15.8988780713641	6.45097140424289e-57	1.31514843450901e-55	CCDC107	203260
ENSG00000159885.14	108.174319822189	0.213908758885061	0.0492474761726233	4.34354763958388	1.4020005722568e-05	2.87332567834126e-05	ZNF222	7673
ENSG00000159899.16	434.097569143186	0.347268645985863	0.091006619653564	3.81586138797171	0.000135708674507198	0.00025519012083502	NPR2	4882
ENSG00000159904.11	4.14166477865886	-0.403830398255025	0.174144885906765	-2.3189334338031	0.0203986459466451	0.0301963429873336	ZNF890P	645700
ENSG00000159905.15	74.2775841029868	-1.57957958325989	0.094664228501233	-16.6861295789182	1.65348722233587e-62	4.2009741854547e-61	ZNF221	7638
ENSG00000159915.13	227.998610885269	-0.324590347554223	0.0664971844598384	-4.88126452557194	1.05407735502687e-06	2.35497762914686e-06	ZNF233	353355
ENSG00000159917.17	270.784149335158	-0.16274044162672	0.0524691199150139	-3.10164229722771	0.00192450352350213	0.0032446350555842	ZNF235	9310
ENSG00000159921.20	1826.33423762711	-0.78557413696616	0.0853398259969606	-9.20524652808805	3.4088781872832e-20	1.56722517751125e-19	GNE	10020
ENSG00000159958.7	95.7791237493721	0.910640592051806	0.128756784104968	7.07256396920737	1.52096830610211e-12	4.83978646160324e-12	TNFRSF13C	115650
ENSG00000159961.3	1.74742318412584	-1.74533064327568	0.29110764415824	-5.99548200914625	2.02882756987134e-09	5.38948991294703e-09	OR3A3	8392
ENSG00000160007.19	4656.99039528605	-1.14444519775846	0.0547063965936451	-20.9197693326305	3.53821193978769e-97	3.88869369777835e-95	ARHGAP35	2909
ENSG00000160013.9	113.946368317523	1.701941011805	0.131677678256324	12.9250533145944	3.25071217959539e-38	3.12656502024879e-37	PTGIR	5739
ENSG00000160014.17	8616.03143334238	0.295707013870347	0.0455245150685385	6.49555549191795	8.27275861287294e-11	2.38690388908259e-10	CALM3	808
ENSG00000160049.12	1628.72774039396	-0.07635726948178	0.0332903351773378	-2.29367680063972	0.0218090702883273	0.032155738737497	DFFA	1676
ENSG00000160050.16	342.146270878588	0.978400901843762	0.0826740630153434	11.8344359301923	2.59079355019183e-32	1.97429932927364e-31	CCDC28B	79140
ENSG00000160051.12	232.068347706221	0.812652014568357	0.0617983481997259	13.1500604505148	1.70038453256873e-39	1.71433532712578e-38	IQCC	55721
ENSG00000160055.20	609.377469551593	1.08823538170328	0.0593628669646415	18.3319209018573	4.60356474151454e-75	1.96638554041915e-73	TMEM234	56063
ENSG00000160058.19	3570.97462612184	0.328069025742266	0.0420188827548377	7.80765703972685	5.82608612398742e-15	2.10678166470962e-14	BSDC1	55108
ENSG00000160062.15	471.417495308584	-0.299818093200633	0.0474171647883067	-6.3229865079274	2.56555710099891e-10	7.2021734987748e-10	ZBTB8A	653121
ENSG00000160072.20	1300.0757361153	1.99735782850681	0.085028025998833	23.4905821350507	5.09093649987747e-122	1.77848230240005e-119	ATAD3B	83858
ENSG00000160075.12	4070.04115088929	0.641434121160659	0.039919703350605	16.0681084107039	4.26916061330647e-58	9.08994807468840e-57	SSU72	29101
ENSG00000160087.21	1498.74216856538	0.850785610279069	0.0450026979080905	18.9052134611271	1.03320604835478e-79	5.3757490864825e-78	UBE2J2	118424
ENSG00000160094.15	1345.5674909258	0.0558817984498697	0.0431242493646446	1.29583237443396	0.195033241742202	0.242652907329627	ZNF362	149076
ENSG00000160097.20	95.9312656392155	0.55561580432512	0.111826364448517	4.96855823816857	6.74525426452361e-07	1.52758332825209e-06	FNDC5	252995
ENSG00000160111.15	1206.70919428512	-0.514765590764146	0.115681554732945	-4.44985021123291	8.59302002957134e-06	1.79264384749307e-05	CPAMD8	27151
ENSG00000160113.6	1990.46771295154	0.870824408487753	0.0550996459839388	15.8045372694698	2.89508209309856e-56	5.77457891554911e-55	NR2F6	2063
ENSG00000160117.16	98.9644372754863	2.25795259302417	0.138858098848704	16.2608635127892	1.87082594968824e-59	4.21457188149943e-58	ANKLE1	126549
ENSG00000160124.9	396.38564250019	0.871291321417214	0.0559372602537149	15.576224460499	1.05611143748271e-54	1.96321923924e-53	MIX23	131076
ENSG00000160131.14	1608.44693171706	-0.204942368344916	0.0459757180664055	-4.4576219135698	8.28739059127594e-06	1.73146951616098e-05	VMA21	203547
ENSG00000160145.16	823.589747845043	-0.552399306478813	0.0831818839741304	-6.64086072696561	3.11856609248276e-11	9.21699483026028e-11	KALRN	8997
ENSG00000160161.9	101.797452594156	0.955312644384117	0.129895558355826	7.35446736190323	1.91689934886059e-13	6.40249357058482e-13	CILP2	148113
ENSG00000160172.10	198.964967202128	0.137217250401333	0.0638525564246546	2.1489703480118	0.031636750542362	0.0455313008129312	FAM86C2P	645332
ENSG00000160179.19	988.599043836678	-0.105619001919326	0.0687932616959663	-1.53531028062185	0.124707630045521	0.161932849336688	ABCG1	9619
ENSG00000160180.17	4799.03232596884	1.10357242931444	0.188423995327406	5.85685717679892	4.7170845214375e-09	1.2272750812558e-08	TFF3	7033
ENSG00000160181.9	1.4988725190251	1.95010981561639	0.338120471678211	5.76749998584027	8.04560918946236e-09	2.06493836187146e-08	TFF2	7032
ENSG00000160182.3	214.808407836515	-0.0282227157502713	0.171911425399753	-0.164170099134736	0.869597239143918	0.887693051116669	TFF1	7031
ENSG00000160183.17	158.226066466298	1.15662905715272	0.16445349093218	7.03316816564086	2.01895783636985e-12	6.38370764553767e-12	TMPRSS3	64699
ENSG00000160185.15	40.984244674265	-0.240227145726225	0.146514969027185	-1.63960820741567	0.101086655495556	0.133750301563053	UBASH3A	53347
ENSG00000160188.10	281.86868738947	0.150619871897611	0.0984343169433212	1.53015611399365	0.125978091336003	0.163404670107177	RSPH1	89765
ENSG00000160190.14	2278.00673097611	-0.0626965921185152	0.0709287938546429	-0.883937096787543	0.376730170198269	0.434278152215734	SLC37A1	54020
ENSG00000160191.18	2796.83018198942	0.0980183301452037	0.099147788290854	0.988608337461477	0.322854805393049	0.379553454693602	PDE9A	5152
ENSG00000160193.12	275.147446899902	0.669516342252173	0.0554850239691001	12.0666135536867	1.58524519131069e-33	1.26892261565668e-32	WDR4	10785
ENSG00000160194.18	1954.10061858678	0.166063960827166	0.0430690754393641	3.8557586651927	0.0001153712649164	0.000218433641395606	NDUFV3	4731
ENSG00000160199.15	921.892701891089	-0.166352350297141	0.0402182150710559	-4.13624398803469	3.53036817976464e-05	6.98730310128806e-05	PKNOX1	5316
ENSG00000160200.18	2214.79513540677	0.843031524764279	0.119731924077931	7.04099204332146	1.90875907973948e-12	6.04230349979925e-12	CBS	875
ENSG00000160201.12	1705.65167243448	0.507759893646185	0.083831900290678	6.05688159144172	1.38785669704202e-09	3.72501895175782e-09	U2AF1	7307
ENSG00000160202.7	2.67347233946793	3.00288631556738	0.601999972720111	4.98818347449248	6.09496709664791e-07	1.38454552142525e-06	CRYAA	1409
ENSG00000160207.9	38.6501265461499	-0.273794460973275	0.0810937496432009	-3.37627082454474	0.000734755555374903	0.00129315285552829	HSF2BP	11077
ENSG00000160208.13	1322.59109297636	-0.201896895082351	0.0368444559299755	-5.47970895447783	4.26026046836803e-08	1.04352591269066e-07	RRP1B	23076
ENSG00000160209.19	3536.05983959848	0.408907432550469	0.0484898686584827	8.43284265070773	3.37368186414682e-17	1.35534772968369e-16	PDXK	8566
ENSG00000160211.19	1177.86690802053	0.589009142610206	0.0664963365693287	8.85776830722258	8.1632159035051e-19	3.53159277672381e-18	G6PD	2539
ENSG00000160213.9	3884.81854521105	0.793932606426255	0.0642577636918445	12.3554347492336	4.5528812515429e-35	3.86181609868991e-34	CSTB	1476
ENSG00000160214.13	1028.70104426491	1.02269298378998	0.0544753442512256	18.7735019915357	1.24407651977718e-78	6.20870351319004e-77	RRP1	8568
ENSG00000160216.21	3709.21322669722	-0.0713643713447231	0.0376899391310735	-1.89345944806493	0.058296796142046	0.0804622465278732	AGPAT3	56894
ENSG00000160218.13	1134.81555152447	-0.913702398214292	0.057246132359733	-15.9609454918738	2.39081909652044e-57	4.94419367326095e-56	TRAPPC10	7109
ENSG00000160219.12	174.951825901193	0.414874923719655	0.112698173358974	3.68129235243386	0.000232054736450153	0.000427663465607962	GAB3	139716
ENSG00000160223.17	460.791611346591	0.448227958373405	0.063165161678731	7.09612619458127	1.28302331912106e-12	4.10104597683635e-12	ICOSLG	23308
ENSG00000160224.17	8.12847739939372	1.19841021286114	0.173256004054473	6.91699095452043	4.61337531977324e-12	1.43094216222393e-11	AIRE	326
ENSG00000160226.16	1007.20556503482	0.943996292193809	0.0674591858197105	13.99359154314	1.70575532643308e-44	2.10989078161834e-43	CFAP410	755
ENSG00000160229.13	288.476641024544	-2.57754586013598	0.120635034709863	-21.3664783728474	2.74039525079227e-101	3.70241024656763e-99	ZNF66	7617
ENSG00000160233.8	195.914214518069	0.386243485401838	0.0775031920968054	4.9835816429264	6.24179589879226e-07	1.41658354439968e-06	LRRC3	81543
ENSG00000160255.18	1406.16941365586	0.515493383961909	0.113191941736099	4.55415267249105	5.25971479462605e-06	1.11587268978255e-05	ITGB2	3689
ENSG00000160256.13	403.322124673714	1.17564764546047	0.0667008247683622	17.6256837834201	1.56465460544324e-69	5.2521707236114e-68	SLX9	85395
ENSG00000160271.16	3361.13379623924	0.428358358021925	0.0542301249547714	7.89890044286605	2.81374505213001e-15	1.03353092759725e-14	RALGDS	5900
ENSG00000160282.15	106.793957415134	2.44140382681748	0.155632880261814	15.6869411059567	1.85795478451498e-55	3.57329345658902e-54	FTCD	10841
ENSG00000160284.15	544.753966639303	0.551047338223778	0.104484381371262	5.27396852038349	1.33504817197675e-07	3.16518183116189e-07	SPATC1L	84221
ENSG00000160285.15	2855.3588635712	0.460242203194114	0.0667231323745135	6.89779071837931	5.28174782183582e-12	1.63224897302127e-11	LSS	4047
ENSG00000160293.17	1976.15370638262	0.491508133873753	0.0614025965313287	8.00467995881862	1.1977777357403e-15	4.4690962389065e-15	VAV2	7410
ENSG00000160294.11	3291.95349192313	0.13721046301382	0.0402358138833651	3.41015751319368	0.000649253709113302	0.00114820829525631	MCM3AP	8888
ENSG00000160298.18	499.693875066149	1.80856624062239	0.0969489080197493	18.6548386935309	1.15349760823414e-77	5.50930283432765e-76	C21orf58	54058
ENSG00000160299.17	1836.54596807024	-0.180590518453424	0.067271780241526	-2.68449144358971	0.00726402426445758	0.0114525288909478	PCNT	5116
ENSG00000160305.18	2475.7111233872	-0.28519119128168	0.0511529399134985	-5.57526491661962	2.47153459701822e-08	6.14341401051877e-08	DIP2A	23181
ENSG00000160307.10	73.4503242094789	0.62698176292695	0.16410660725231	3.82057598669981	0.000133140376727025	0.00025054792647533	S100B	6285
ENSG00000160310.19	2236.41384743543	0.364456028461074	0.0445207166479315	8.18621208061814	2.69576508494566e-16	1.03912735478028e-15	PRMT2	3275
ENSG00000160318.6	32.9161006506357	0.878750511869168	0.108059306083865	8.13211322296635	4.21870497008782e-16	1.61030533580781e-15	CLDND2	125875
ENSG00000160321.16	143.10695036042	-1.02198183244855	0.14801708424202	-6.9044856388167	5.03856540360444e-12	1.55906716917301e-11	ZNF208	7757
ENSG00000160323.19	299.838668253753	1.3344708619646	0.0928954248137301	14.3653023239888	8.54330848882062e-47	1.15904613473298e-45	ADAMTS13	11093
ENSG00000160325.15	1741.14341488727	0.731258986662974	0.0622396092150403	11.7490934773778	7.13804756020563e-32	5.33640522889846e-31	CACFD1	11094
ENSG00000160326.14	162.522988998189	0.758088660776231	0.0990507023803686	7.65354149499177	1.95518508774159e-14	6.8720224413414e-14	SLC2A6	11182
ENSG00000160336.17	4121.3235585341	-0.621465964786607	0.0911501938582312	-6.8180432589446	9.22888562805414e-12	2.81699019095595e-11	ZNF761	388561
ENSG00000160339.16	57.7183106580363	2.08228442256762	0.188610634913026	11.040122013946	2.44700654650633e-28	1.59762643407464e-27	FCN2	2220
ENSG00000160349.10	1.03606612332112	-1.58742448011434	0.402276414203686	-3.94610378353073	7.94331943116838e-05	0.000152343777396801	LCN1	3933
ENSG00000160352.16	580.171968561089	-0.87930017139658	0.095336193872099	-9.22315162462045	2.88493456840567e-20	1.33097235988666e-19	ZNF714	148206
ENSG00000160360.13	1120.83121774196	1.01438202064294	0.0803577447879543	12.6233261438542	1.57045301699262e-36	1.41242582116725e-35	GPSM1	26086
ENSG00000160392.14	422.907903445239	0.214137688020283	0.0561473245385187	3.81385381726209	0.000136816414976214	0.00025722369584288	C19orf47	126526
ENSG00000160396.9	9.37888261051292	-0.285892872560032	0.0956051920923678	-2.99034881164006	0.00278659037229737	0.00461237856803573	HIPK4	147746
ENSG00000160401.15	129.763665163571	1.15424365561622	0.105625393144909	10.9277099118836	8.49656397782712e-28	5.43557816909835e-27	CFAP157	286207
ENSG00000160404.18	619.370511783331	0.550392208767156	0.0463235645828929	11.8814735809518	1.47739682152003e-32	1.13789801176223e-31	TOR2A	27433
ENSG00000160408.16	1490.11464436187	0.707281632942441	0.070814729572864	9.98777566769766	1.72406970808554e-23	9.20733798679268e-23	ST6GALNAC6	30815
ENSG00000160410.15	1209.20027208032	0.453158012099956	0.0654312859728519	6.92570847970153	4.33798960430972e-12	1.34740502710263e-11	SHKBP1	92799
ENSG00000160439.16	698.726572368023	0.495759178873613	0.059273413483609	8.3639383955963	6.06586014010565e-17	2.40861482286504e-16	RDH13	112724
ENSG00000160445.11	2799.75084064265	-0.133248512923463	0.0427928557103954	-3.11380277645491	0.00184692901499561	0.00311890077568556	ZER1	10444
ENSG00000160446.19	1170.59807040951	0.519622189731922	0.056194376763462	9.24687165620073	2.31159078452954e-20	1.07120790306775e-19	ZDHHC12	84885
ENSG00000160447.7	328.836967739211	1.4779468991196	0.0897008576623577	16.4763965210091	5.42218577876415e-61	1.29739854240605e-59	PKN3	29941
ENSG00000160460.17	347.368798949558	1.2389754554217	0.120087775752103	10.3172487596016	5.88863626257968e-25	3.35275229720893e-24	SPTBN4	57731
ENSG00000160469.17	318.545078848968	1.44854909772408	0.128076930346381	11.3099923132645	1.17099783930716e-29	8.02904280454711e-29	BRSK1	84446
ENSG00000160471.13	15.9108073349878	2.05801477531658	0.145983176202391	14.0976161010728	3.92816501718687e-45	4.98491683084004e-44	COX6B2	125965
ENSG00000160472.5	5.33699112378587	1.7368326103621	0.178923296384877	9.70713509897591	2.81127727210606e-22	1.42466012666214e-21	TMEM190	147744
ENSG00000160505.16	1.75997247924312	-1.18104351323772	0.276839571061502	-4.26616581115616	1.98861007580533e-05	4.02578507336758e-05	NLRP4	147945
ENSG00000160539.6	83.3271168228859	0.410758374231848	0.123012394351309	3.33916249982721	0.000840313923312731	0.00147051929874692	PLPP7	84814
ENSG00000160551.12	4629.59255988341	-1.57666245088373	0.0621199359896609	-25.3809413317191	4.09454461601863e-142	3.92658800157332e-139	TAOK1	57551
ENSG00000160563.14	565.361332495887	0.14837151326747	0.0424096426712706	3.49853250161858	0.000467826067094243	0.000837804367976758	MED27	9442
ENSG00000160570.14	1064.18181312502	0.582171499917593	0.0561759200034632	10.3633638733768	3.63933164892993e-25	2.08984891729324e-24	DEDD2	162989
ENSG00000160584.17	1220.25933276694	-0.456282522390278	0.0530122524282737	-8.60711442147519	7.49226525907599e-18	3.10246134358554e-17	SIK3	23387
ENSG00000160588.10	755.055789822888	0.00836692497234278	0.0601667640978456	0.139062239723183	0.889400966578272	0.90490581388413	MPZL3	196264
ENSG00000160593.19	370.241647579494	0.459327343055959	0.128523932913289	3.57386622587914	0.000351748687000921	0.00063718377657843	JAML	120425
ENSG00000160602.14	388.54516063986	0.945132730143076	0.0568256715367638	16.6321436171963	4.07741707192382e-62	1.01795974555207e-60	NEK8	284086
ENSG00000160606.11	567.633336182344	0.577677128936564	0.0876211551205988	6.59289560998676	4.31329873857998e-11	1.26486877747014e-10	TLCD1	116238
ENSG00000160613.15	1706.42540041593	0.232729014365499	0.0611494857904804	3.80590304819423	0.000141287724616949	0.000265425982775054	PCSK7	9159
ENSG00000160633.13	3483.62087009982	0.359704837621115	0.0417274120448667	8.62034859085793	6.67505921067976e-18	2.7696936953926e-17	SAFB	6294
ENSG00000160654.11	76.6684551644735	-0.850120592064845	0.143838081148863	-5.91026093559343	3.41566231678552e-09	8.9567965572541e-09	CD3G	917
ENSG00000160678.12	88.2876517287198	0.956964393628817	0.121533661884199	7.87406862257343	3.43290495063985e-15	1.25567657860963e-14	S100A1	6271
ENSG00000160679.13	3224.49065398662	0.0974904050892599	0.0434276188617207	2.24489409377204	0.024774932200175	0.0362489120784444	CHTOP	26097
ENSG00000160683.5	141.46925079253	0.273263643815637	0.149960210389081	1.82224100050698	0.0684184259655256	0.0933990671036349	CXCR5	643
ENSG00000160685.14	3815.04978402456	0.274162831192654	0.0622878171679362	4.40154822657334	1.07481171199235e-05	2.22618435650371e-05	ZBTB7B	51043
ENSG00000160688.19	1202.16186514599	0.820513090431942	0.045585145490217	17.9995716062381	1.96331677781563e-72	7.45511622433282e-71	FLAD1	80308
ENSG00000160691.19	4133.02548954333	0.0449673858812614	0.0525692242364082	0.855393750515308	0.392333202191286	0.449899935586668	SHC1	6464
ENSG00000160695.16	1400.522594248	-0.151901724925782	0.036068909942348	-4.21143098498344	2.53758083129025e-05	5.08806179471727e-05	VPS11	55823
ENSG00000160703.16	749.797619931681	0.0385301917004636	0.0520792687029452	0.739837418229429	0.45939865139762	0.515161857260393	NLRX1	79671
ENSG00000160710.18	10837.2391147433	-0.489073926779118	0.0416404723182878	-11.7451580049519	7.47825970262231e-32	5.58477211079328e-31	ADAR	103
ENSG00000160712.13	964.081902458699	0.293670158133868	0.107060671449908	2.74302555884185	0.00608759470003965	0.00968905479631349	IL6R	3570
ENSG00000160714.10	2686.19379913352	0.201979328703465	0.0377718091082996	5.34735649341942	8.92481229824707e-08	2.13988979254176e-07	UBE2Q1	55585
ENSG00000160716.6	106.232882677186	0.212754955473025	0.20426206492044	1.04157840348815	0.297607185716028	0.353225719877678	CHRNB2	1141
ENSG00000160741.17	1617.10601455907	0.646739174437139	0.0451268884052213	14.3315703185578	1.38942973411071e-46	1.86892820230711e-45	CRTC2	200186
ENSG00000160746.13	987.952989758957	0.186090935408839	0.0445506895066026	4.17706072498069	2.95300209820946e-05	5.88818601676566e-05	ANO10	55129
ENSG00000160752.15	3188.37896779073	0.764411160022712	0.0493463546106152	15.4907321129305	4.00701386250745e-54	7.28531724860648e-53	FDPS	2224
ENSG00000160753.16	2562.57959682088	0.598192273361735	0.0570112908495697	10.4925228748131	9.34979462330773e-26	5.50210270047809e-25	RUSC1	23623
ENSG00000160781.17	434.699753637224	1.212244714375	0.10653978062939	11.3783293640515	5.36169959447039e-30	3.72962599582361e-29	PAQR6	79957
ENSG00000160783.19	1298.89694880061	0.516252796614742	0.0477488119556865	10.8118458966865	3.02520541518398e-27	1.89324051754086e-26	PMF1	11243
ENSG00000160785.14	1447.98333179707	-0.705291740817526	0.0534155190830001	-13.2038731987534	8.33374222025664e-40	8.5215694022227e-39	SLC25A44	9673
ENSG00000160789.24	5456.69645943788	0.37093829496151	0.0811438345742598	4.57136758335029	4.84551442593277e-06	1.03103945853174e-05	LMNA	4000
ENSG00000160791.14	131.385449970726	-0.488820020876922	0.119096845701615	-4.10439099370955	4.05381356628076e-05	7.98035396472626e-05	CCR5	1234
ENSG00000160796.18	3280.42718168072	0.82230228916902	0.0846078915603384	9.7189786201278	2.50279314781744e-22	1.27030518133515e-21	NBEAL2	23218
ENSG00000160799.12	1078.39631817999	0.909726875050945	0.0472136112648577	19.2683179845656	9.91049826197983e-83	5.84683533168769e-81	CCDC12	151903
ENSG00000160801.14	439.657683986668	3.00992727795993	0.159142345693605	18.9134278801879	8.84180136763423e-80	4.62003014196853e-78	PTH1R	5745
ENSG00000160803.8	2353.06818489804	0.439858220321994	0.0410253361186513	10.7216238046133	8.05761320023719e-27	4.94766787692656e-26	UBQLN4	56893
ENSG00000160808.11	48.7336304455792	-0.0327386591694161	0.146546153855029	-0.223401695016868	0.823222885230157	0.846359859385687	MYL3	4634
ENSG00000160813.7	648.131120782358	1.27291446534376	0.0552594997148395	23.0352151559911	2.06927015173101e-117	5.68561036971126e-115	PPP1R35	221908
ENSG00000160818.17	1116.3848282771	-0.130818947386515	0.0554854794839631	-2.35771500225254	0.0183878038070038	0.0274113237196093	GPATCH4	54865
ENSG00000160838.14	9.38634483072592	0.360732967682805	0.157839714892786	2.285438540787	0.0222871262963589	0.0328190399211851	LRRC71	149499
ENSG00000160856.21	55.9684894733933	-0.648214423261217	0.179685213222829	-3.6075000921604	0.00030916142834554	0.000563041040309948	FCRL3	115352
ENSG00000160862.13	22240.9692340126	0.355650453210666	0.169437207446321	2.09901035652597	0.0358159877938402	0.0511247798214148	AZGP1	563
ENSG00000160867.15	166.574175039715	1.27232518166337	0.117073252394313	10.8677700127273	1.64164281896135e-27	1.03948041157123e-26	FGFR4	2264
ENSG00000160868.16	89.992090523952	1.93800577462468	0.283881342324762	6.82681629850683	8.68197516075001e-12	2.65303368423594e-11	CYP3A4	1576
ENSG00000160870.15	16.2063698906588	-0.539810126623283	0.177154131328428	-3.04712129813401	0.00231044454470132	0.00385873588964117	CYP3A7	1551
ENSG00000160877.6	2268.579807346	0.219355605648383	0.0454486314501727	4.82645128465248	1.38987371298022e-06	3.0797364785446e-06	NACC1	112939
ENSG00000160882.13	1.96998391623522	0.184092706848922	0.360495858813045	0.510665247182197	0.609585479511842	0.655604323957453	CYP11B1	1584
ENSG00000160883.11	189.119642643836	2.01778331770249	0.15361293188546	13.1355042374104	2.06113878516377e-39	2.07292156497614e-38	HK3	3101
ENSG00000160886.13	137.970081659233	1.18594928139324	0.19439683285573	6.10066153841807	1.05630368251616e-09	2.86198551351727e-09	LY6K	54742
ENSG00000160888.7	4029.18006672056	-0.30280569448869	0.10047288876435	-3.01380499966406	0.00257993571753612	0.00428482396336785	IER2	9592
ENSG00000160908.15	909.848634184697	0.0604712796465076	0.0401847369400971	1.50483203950424	0.132367264248066	0.170916866696001	ZNF394	84124
ENSG00000160917.15	1053.54802589126	0.897361105370626	0.0418729417785149	21.4305722802372	6.93228750199346e-102	9.6046548766996e-100	CPSF4	10898
ENSG00000160932.11	3451.7289203329	1.06677788716262	0.0947803336931848	11.2552662097172	2.18166355444152e-29	1.48113271960891e-28	LY6E	4061
ENSG00000160948.14	4498.57945637432	0.954454010354629	0.0530280941965108	17.9990253245313	1.98277648921362e-72	7.51733585538449e-71	VPS28	51160
ENSG00000160949.18	1003.26804306083	1.5513138141736	0.0945298655214438	16.4108327629186	1.59995791300262e-60	3.75844099947801e-59	TONSL	4796
ENSG00000160951.4	12.8070633031777	1.40732900985733	0.141051010179398	9.97744722329455	1.91325752999598e-23	1.01954237608459e-22	PTGER1	5731
ENSG00000160953.17	1609.23324724375	0.818832469104343	0.0531681343361297	15.4008125229234	1.61625629767618e-53	2.87133537983098e-52	PWWP3A	84939
ENSG00000160957.15	1386.59098258774	1.98650229862331	0.10530034608988	18.8651070237481	2.20823839038452e-79	1.13089553085786e-77	RECQL4	9401
ENSG00000160959.8	1967.64312583871	1.10049977091637	0.0648224884529264	16.9771293447882	1.2127459314479e-64	3.34723352230554e-63	LRRC14	9684
ENSG00000160961.12	532.573551487903	0.302176039329002	0.0540698036373954	5.5886283840693	2.2887013984261e-08	5.70344481780413e-08	ZNF333	84449
ENSG00000160963.14	259.811255785277	0.273620787025238	0.13864481268556	1.97353786070451	0.0484343154426766	0.0677329797177944	COL26A1	136227
ENSG00000160972.10	2395.03470706717	1.78646739401429	0.0867882909835583	20.5841983263933	3.80275941650159e-94	3.60436739422984e-92	PPP1R16A	84988
ENSG00000160973.8	151.8368092209	2.80189209910474	0.161890496968479	17.3073290376661	4.1418792743456e-67	1.26527814834288e-65	FOXH1	8928
ENSG00000160991.17	1275.32755341822	0.345514283404581	0.0691306868117266	4.99798713624196	5.79318486755897e-07	1.31893252724408e-06	ORAI2	80228
ENSG00000160993.4	373.360651676729	0.65283349021165	0.0576080785823314	11.3323253661141	9.07626039426212e-30	6.25654324682976e-29	ALKBH4	54784
ENSG00000160999.11	159.098355733284	1.2277806669788	0.0847313150646277	14.4902822060808	1.39568226354723e-47	1.95140160507627e-46	SH2B2	10603
ENSG00000161010.16	2742.73828925102	0.6931669044797	0.0676889024659894	10.2404807764166	1.30585827178982e-24	7.31915154213806e-24	MRNIP	51149
ENSG00000161011.20	10432.5485257843	0.440303691592317	0.0621599814292961	7.08339483809435	1.40665147659082e-12	4.48477903631708e-12	SQSTM1	8878
ENSG00000161013.17	3126.85571243867	0.934660496650466	0.0535108594180715	17.4667442611624	2.567332356567e-68	8.23364530458876e-67	MGAT4B	11282
ENSG00000161016.18	61529.336263244	1.07880991640224	0.0751158044493568	14.361956505832	8.96597777862247e-47	1.21504029148481e-45	RPL8	6132
ENSG00000161021.13	2087.98729836199	-0.317932794043318	0.04109618314195	-7.73630954838674	1.02344105373466e-14	3.65387656442476e-14	MAML1	9794
ENSG00000161031.13	21.111521707579	2.04977133186873	0.194783594131328	10.5233263664224	6.7449427147247e-26	3.98986040507687e-25	PGLYRP2	114770
ENSG00000161036.13	592.556675851637	0.978585688814342	0.0586571015795979	16.6831579205528	1.73784256216984e-62	4.41300124769484e-61	LRWD1	222229
ENSG00000161040.17	30.0144733108638	-0.958766165988286	0.0926494288159826	-10.3483224693436	4.25882382511074e-25	2.43785762685529e-24	FBXL13	222235
ENSG00000161048.12	1007.44412679782	-0.571727676086661	0.0557634249510245	-10.252736028836	1.15040202670372e-24	6.46339601631539e-24	NAPEPLD	222236
ENSG00000161055.4	64.1406430075276	0.78571590612874	0.193029523004535	4.07044421961442	4.69235759174708e-05	9.1845289589453e-05	SCGB3A1	92304
ENSG00000161057.13	2891.54163525586	-0.177513035467578	0.0427514059779325	-4.15221514724468	3.29272478614846e-05	6.5352075254017e-05	PSMC2	5701
ENSG00000161082.13	102.100770874118	1.22386334272927	0.147233711377528	8.31238533131254	9.37972721898772e-17	3.68735390102284e-16	CELF5	60680
ENSG00000161091.14	1798.33482207682	0.782210063308156	0.0543365775555074	14.3956446743281	5.51086136612865e-47	7.5265347024468e-46	MFSD12	126321
ENSG00000161149.12	26.4515837041903	1.18562401230251	0.172722270084661	6.8643378281293	6.68003781947152e-12	2.05540918323192e-11	TUBA3FP	113691
ENSG00000161179.14	738.939567859001	1.0303378707381	0.0604523051890577	17.043814417264	3.88543168869219e-65	1.09779718677387e-63	YDJC	150223
ENSG00000161180.11	14.7339219667039	0.778052684296992	0.101273674169965	7.6826746010143	1.55800978969952e-14	5.5069121048366e-14	CCDC116	164592
ENSG00000161202.20	4221.62627759829	0.061681947874547	0.0435363740403166	1.41679111396431	0.156544008479607	0.198928372921765	DVL3	1857
ENSG00000161203.14	9553.13744288555	0.485809480471567	0.0433540049125544	11.205642511031	3.82567760546744e-29	2.56767174870594e-28	AP2M1	1173
ENSG00000161204.12	2031.17650273564	0.448860282285295	0.0409231169804014	10.9683796202586	5.42356207011928e-28	3.49941390139042e-27	ABCF3	55324
ENSG00000161217.12	2078.35379560979	-0.432240958009237	0.0369632134522843	-11.6938144073219	1.37088299941555e-31	1.0120323884591e-30	PCYT1A	5130
ENSG00000161243.9	190.901526414696	-0.124124277194846	0.114326153589628	-1.08570325597053	0.277610299716788	0.332216705535948	FBXO27	126433
ENSG00000161249.21	371.296015537959	0.992712397533693	0.148376814535983	6.69048193707483	2.22436815407941e-11	6.6298615198803e-11	DMKN	93099
ENSG00000161265.15	454.659243874606	1.06330026554726	0.0677574068511052	15.6927532348431	1.69539779727961e-55	3.26836876110962e-54	U2AF1L4	199746
ENSG00000161267.12	1788.69382561976	0.344995830898727	0.0631877552857994	5.45985261445519	4.76530007247869e-08	1.16338689135321e-07	BDH1	622
ENSG00000161270.20	6.23978985470368	0.927214889162651	0.212962987075612	4.35387811701498	1.33750088298278e-05	2.74723838498684e-05	NPHS1	4868
ENSG00000161277.11	192.316064523721	0.666044311253627	0.0558891063106953	11.9172474784441	9.62356606474098e-33	7.47094236657701e-32	THAP8	199745
ENSG00000161281.11	281.216369071483	0.880511913582521	0.130732382011138	6.73522428060326	1.6367726343548e-11	4.91685252754897e-11	COX7A1	1346
ENSG00000161298.19	369.861179438999	-0.539354067758389	0.096201915382718	-5.60647951355946	2.06483402911782e-08	5.16213784675634e-08	ZNF382	84911
ENSG00000161328.11	342.216589429452	1.13308913745346	0.083640813694321	13.5470841017224	8.24404239795159e-42	9.12010010402661e-41	LRRC56	115399
ENSG00000161381.14	784.719308470378	0.211893270051279	0.100363636790211	2.11125539914618	0.0347503653951203	0.0496863377987647	PLXDC1	57125
ENSG00000161395.14	1414.47039782811	0.342418937747545	0.0531197407777572	6.44617109823935	1.14711158523501e-10	3.28856585056706e-10	PGAP3	93210
ENSG00000161405.17	434.996032873465	-0.848595731481629	0.123219037441756	-6.88688817166542	5.70260139563071e-12	1.75986136457286e-11	IKZF3	22806
ENSG00000161509.14	49.6483800227483	1.32497957271324	0.13487983140703	9.82340768735705	8.92736537278328e-23	4.61738140495014e-22	GRIN2C	2905
ENSG00000161513.12	412.17209873996	1.08755395092904	0.072369254717308	15.0278451143001	4.82446172629654e-51	7.75911785957617e-50	FDXR	2232
ENSG00000161526.15	1555.91527842091	0.767013175484897	0.0381982586047834	20.0797943021635	1.10852830850047e-89	8.77279975924614e-88	SAP30BP	29115
ENSG00000161533.12	3200.8649759394	-0.707221639478778	0.0430924604315089	-16.4117256800139	1.5765980625074e-60	3.70534637391215e-59	ACOX1	51
ENSG00000161542.17	1472.91923480752	0.487809865523456	0.0394406386117513	12.3682040325309	3.88409044295564e-35	3.30370600667955e-34	PRPSAP1	5635
ENSG00000161544.10	575.738870659518	0.811717306472718	0.0982242165674399	8.26392243012088	1.40962231738531e-16	5.49424675635007e-16	CYGB	114757
ENSG00000161547.17	6163.54599704404	0.360145922009632	0.0465982114529175	7.7287498979123	1.0860781024276e-14	3.87043921841512e-14	SRSF2	6427
ENSG00000161551.15	1789.730076822	-1.04558343110444	0.0965524844439534	-10.8291716896356	2.5041019118462e-27	1.5723535281111e-26	ZNF577	84765
ENSG00000161558.11	194.897638120893	0.587063620232515	0.0641625573093354	9.14962939214238	5.71291988492502e-20	2.59986494586315e-19	TMEM143	55260
ENSG00000161594.7	7.73041156030652	-0.777645607171735	0.0954777647674432	-8.14478228586373	3.79964942964972e-16	1.45352564963089e-15	KLHL10	317719
ENSG00000161609.10	8.08409476394603	1.56060445158727	0.19142533309058	8.15254922841801	3.56331820851823e-16	1.36536169650744e-15	KASH5	147872
ENSG00000161610.1	1.08926259605414	1.32510857416286	0.309167694115875	4.28605122521699	1.81877066379824e-05	3.69726238102349e-05	HCRT	3060
ENSG00000161618.10	824.833674879957	0.969182670391877	0.0691239550200013	14.0209377503275	1.16070732460692e-44	1.44484280559622e-43	ALDH16A1	126133
ENSG00000161634.12	0.553403592906645	-0.352939417165196	0.542094612606769	-0.651066085065884	0.515003828263933	0.567689315349285	DCD	117159
ENSG00000161638.11	2747.60727106696	0.151300500704434	0.099890781171567	1.51465930018675	0.1298587063945	0.16795265403523	ITGA5	3678
ENSG00000161640.15	18.7816082261241	1.15363300109273	0.151071726711251	7.63632630808348	2.23507433214111e-14	7.83662021910942e-14	SIGLEC11	114132
ENSG00000161642.18	1525.39921473819	0.33887857862234	0.0800886072140573	4.23129569124108	2.32348985888601e-05	4.67431376818711e-05	ZNF385A	25946
ENSG00000161643.13	37.3385615081524	0.87440230297407	0.123460968769487	7.08241893522365	1.41659632348174e-12	4.51560274971288e-12	SIGLEC16	400709
ENSG00000161647.19	252.12215069953	0.880144688470338	0.0841891761297671	10.4543687078456	1.39927500591564e-25	8.17436000828021e-25	MPP3	4356
ENSG00000161649.13	29.4776505989942	0.873124152497269	0.163427726849578	5.34257050090962	9.16377123734575e-08	2.19460250551418e-07	CD300LG	146894
ENSG00000161652.13	1.40024764582146	-0.376410434405947	0.234073882751743	-1.60808386643104	0.10781681216429	0.141762434444688	IZUMO2	126123
ENSG00000161653.11	76.8833306501604	0.502280586705071	0.100202813580735	5.01263955328338	5.36884108969179e-07	1.22517394557039e-06	NAGS	162417
ENSG00000161654.10	1993.65414328821	-0.21709692529556	0.0499665960307748	-4.34484120474903	1.39376448923143e-05	2.85740415993172e-05	LSM12	124801
ENSG00000161664.7	64.6994661390634	0.511785684328069	0.0919617549440152	5.56520136702084	2.61849856124433e-08	6.50078820473795e-08	ASB16	92591
ENSG00000161671.17	5480.50679892957	0.477099968640335	0.0535454249092157	8.91019110314729	5.09446754003065e-19	2.22603608011989e-18	EMC10	284361
ENSG00000161677.12	466.30592712977	1.43712333748736	0.0774467531790159	18.5562761316216	7.25635362729761e-77	3.33860529824903e-75	JOSD2	126119
ENSG00000161681.17	83.4839833112726	0.68738379343188	0.147063213434581	4.67407026800521	2.95288226161841e-06	6.38657257556419e-06	SHANK1	50944
ENSG00000161682.15	146.894353951877	1.15739676502809	0.105893715427836	10.9297965450729	8.30343832534679e-28	5.31480907755609e-27	FAM171A2	284069
ENSG00000161692.18	344.835408960096	0.796623852916377	0.0753462770563605	10.5728362971469	3.98264148325236e-26	2.37801281483221e-25	DBF4B	80174
ENSG00000161714.12	450.793622470918	-0.0436046598966946	0.0992206064846289	-0.439471813785474	0.660319701064819	0.701224968834615	PLCD3	113026
ENSG00000161791.14	1383.01243692231	-0.0962773594423444	0.0878155634777834	-1.0963587276497	0.272921818159781	0.327214479998004	FMNL3	91010
ENSG00000161798.7	16.1498889618975	0.158737629464313	0.206283059200262	0.769513648283688	0.441588445437012	0.497952773435243	AQP5	362
ENSG00000161800.13	1038.38748200058	0.221228035886022	0.0968740180811996	2.2836673885106	0.022391086034618	0.0329631941418667	RACGAP1	29127
ENSG00000161807.3	0.203218109540324	-0.838328424081854	0.887843065723674	-0.944230412385481	0.345051917251548	0.402369976131678	OR7G1	125962
ENSG00000161813.23	2437.10301120309	-0.741808218741261	0.0519623880674577	-14.2758684950785	3.09408959136067e-46	4.11099521147155e-45	LARP4	113251
ENSG00000161835.11	294.525930185945	0.817503662696765	0.104276819639225	7.83974487834541	4.51462727523603e-15	1.6426230529478e-14	TAMALIN	160622
ENSG00000161847.14	1336.03858077537	-0.332527690703272	0.0760357461221991	-4.37330739372055	1.22378216343998e-05	2.52308987646584e-05	RAVER1	125950
ENSG00000161849.3	2.16554136602523	0.495552579898801	0.371565173022738	1.33368952710881	0.182305628459202	0.228286956926611	KRT84	3890
ENSG00000161850.3	0.39082628251898	-1.19997867287029	0.39364329972246	-3.0483909511894	0.00230070397639339	0.00384338662012665	KRT82	3888
ENSG00000161860.8	35.6083902119878	1.28980258739122	0.0952226024622513	13.5451306101671	8.46631790477686e-42	9.35964457700784e-41	SYCE2	256126
ENSG00000161888.12	404.165744862264	2.15215040313679	0.122179972019452	17.6145923719327	1.90355422710858e-69	6.37228132371159e-68	SPC24	147841
ENSG00000161896.12	116.272825696551	0.403134279059154	0.189971949516801	2.12207265380251	0.0338316373934601	0.0484483625044076	IP6K3	117283
ENSG00000161904.12	1797.90434660425	1.03059663406835	0.0498854351136	20.6592692179882	8.05744621641208e-95	7.94503184581214e-93	LEMD2	221496
ENSG00000161905.13	234.758812670898	-0.144958409250276	0.153422718351605	-0.944830145155357	0.344745599154624	0.402060705919838	ALOX15	246
ENSG00000161911.12	14.4524530127645	1.08864477885844	0.149655980361246	7.27431524106567	3.48182048522196e-13	1.14672643967162e-12	TREML1	340205
ENSG00000161912.18	217.192093146509	1.44977548722054	0.114403341145589	12.6724925400174	8.40021183984014e-37	7.64064646946069e-36	ADCY10P1	221442
ENSG00000161914.10	267.0850808099	0.873286400122345	0.0577481452004512	15.1223281213804	1.15389839985102e-51	1.9098092365453e-50	ZNF653	115950
ENSG00000161920.11	407.642256450734	0.370383489664693	0.0516920320240682	7.16519500514585	7.76759055473158e-13	2.51270352649514e-12	MED11	400569
ENSG00000161921.17	1261.63279054699	-0.0138712109104339	0.0601394449949204	-0.230650796853969	0.817586101235685	0.841130462130774	CXCL16	58191
ENSG00000161929.15	99.8973024020356	-0.620434993959967	0.100327546812074	-6.18409413640026	6.2460088899785e-10	1.7147336670843e-09	SCIMP	388325
ENSG00000161939.19	139.218135184136	-0.0805439332706508	0.130102986049413	-0.619078283415113	0.535864788907727	0.587743605119847	RNASEK-C17orf49	100529209
ENSG00000161940.11	363.943268559113	0.483231751087125	0.0924850147469917	5.22497349877801	1.74180054428557e-07	4.09991245644041e-07	BCL6B	255877
ENSG00000161944.17	147.119657580725	2.88591529728508	0.203626819402	14.1725697320239	1.3545170712515e-45	1.75302251708834e-44	ASGR2	433
ENSG00000161955.17	951.665059536624	0.310757734075235	0.0767985128810829	4.04640301507428	5.20106587450588e-05	0.000101424932133307	TNFSF13	8741
ENSG00000161956.13	1280.34765867067	0.41802932268381	0.044161578828793	9.46590529076054	2.91029040487002e-21	1.40815673843869e-20	SENP3	26168
ENSG00000161958.11	87.8167009775552	1.6486904573391	0.13183369767235	12.5058348999407	6.93671618634216e-36	6.07776630672917e-35	FGF11	2256
ENSG00000161960.16	15423.0099133188	0.498915421517555	0.0554022015097429	9.00533567117937	2.15007060052151e-19	9.55786701784275e-19	EIF4A1	1973
ENSG00000161970.15	28807.1981046888	0.728845730408602	0.070109326371249	10.3958455762241	2.58979572820778e-25	1.49736055651006e-24	RPL26	6154
ENSG00000161973.11	1.3478209932485	0.920046016061893	0.192385906209107	4.78229426568225	1.73305725560481e-06	3.81202447749585e-06	CCDC42	146849
ENSG00000161980.6	622.02556317974	0.445361923693268	0.0596609635339425	7.46487983620799	8.33756648501593e-14	2.83589750086347e-13	POLR3K	51728
ENSG00000161981.11	1105.97317065346	0.995111537490868	0.0540622554994473	18.4067706442814	1.15932650099632e-75	5.0715868077574e-74	SNRNP25	79622
ENSG00000161992.6	1.11377942228653	1.1395584568412	0.346860002947889	3.28535561078341	0.00101853731487979	0.00176798065716002	PRR35	146325
ENSG00000161996.19	1643.13736433253	1.26095819094598	0.0799936915596928	15.7632204035118	5.57198259803518e-56	1.09531561456875e-54	WDR90	197335
ENSG00000161999.13	2247.82637783664	0.416875837831493	0.0489279115734999	8.52020502050775	1.59271124118446e-17	6.49514895220957e-17	JMJD8	339123
ENSG00000162004.19	414.915358166215	1.96426427822079	0.125134316518659	15.6972470291784	1.57949197099178e-55	3.05214513304092e-54	CCDC78	124093
ENSG00000162006.9	7.80202063098511	3.7495747075173	0.267889237388301	13.996735158428	1.63197383758704e-44	2.02067282148625e-43	MSLNL	401827
ENSG00000162009.9	55.675720389563	0.462873061198614	0.173510278588028	2.66769821917946	0.00763728233094032	0.0120061780155453	SSTR5	6755
ENSG00000162032.16	1613.9278865808	1.1632983531326	0.0649428182617176	17.9126558450934	9.39441592364875e-72	3.42371157968564e-70	SPSB3	90864
ENSG00000162039.17	4.727371710322	1.31031532032461	0.206536301933301	6.34423734742652	2.23529987235461e-10	6.29420497191082e-10	MEIOB	254528
ENSG00000162040.7	13.9963607231932	1.60007735757614	0.227893391821507	7.02116610221578	2.20024091024294e-12	6.94433288836871e-12	HS3ST6	64711
ENSG00000162062.15	240.770236111118	2.07769949510255	0.0955220863116615	21.7509852990815	6.76120395550664e-105	1.06669988082554e-102	TEDC2	80178
ENSG00000162063.13	607.67479064716	0.343635154859336	0.08765030434961	3.92052437705957	8.83564972797336e-05	0.000168838840196543	CCNF	899
ENSG00000162065.14	1167.75330208853	0.0837179424294126	0.0550777665692586	1.5199952293661	0.128512174642172	0.166395929298689	TBC1D24	57465
ENSG00000162066.16	878.909977295897	1.15951162909494	0.0644800626857086	17.9824829691417	2.67251900382535e-72	1.00776838426438e-70	AMDHD2	51005
ENSG00000162068.2	16.7335133750291	0.378785064911744	0.17484883561982	2.16635737703939	0.0302838883509161	0.0436935633803352	NTN3	4917
ENSG00000162069.16	1188.41798158497	1.07622252290418	0.0890642351775586	12.0836665891603	1.28843434247217e-33	1.03506482952741e-32	BICDL2	146439
ENSG00000162073.14	1309.54982064204	0.628843180845761	0.076374594258009	8.23366967713635	1.81563905030966e-16	7.04644299893229e-16	PAQR4	124222
ENSG00000162076.13	807.476107307085	0.632638146349225	0.0648410076377666	9.75675994863388	1.72580862990637e-22	8.82075958527124e-22	FLYWCH2	114984
ENSG00000162078.12	2029.45660289084	0.212748164924368	0.123872235411586	1.71748063008209	0.085891390606872	0.115092910266059	ZG16B	124220
ENSG00000162086.16	1146.48728043894	-0.0704353801689826	0.0489695885618133	-1.43834943763257	0.150334931244119	0.191868187606988	ZNF75A	7627
ENSG00000162104.10	725.337003213564	-0.4209492206683	0.0670535922403758	-6.27780267400541	3.43391335114054e-10	9.56683760624218e-10	ADCY9	115
ENSG00000162105.21	1399.19809386116	-1.22105734194914	0.0825606853380897	-14.7898159632379	1.70419132282582e-49	2.57885486438011e-48	SHANK2	22941
ENSG00000162129.14	991.276169222739	-0.194553460303675	0.0491366677975785	-3.95943536719157	7.51271723602088e-05	0.000144391077368377	CLPB	81570
ENSG00000162139.10	1157.72091607816	-0.254346269276685	0.0569513917451568	-4.46602377014456	7.96867600629274e-06	1.66666099091586e-05	NEU3	10825
ENSG00000162144.10	2878.62284798227	0.463786945949652	0.0892055949497596	5.1990791184214	2.00278269780812e-07	4.69952003955283e-07	CYB561A3	220002
ENSG00000162174.12	1693.73014352864	0.466281763310878	0.0987943507923514	4.71972091087396	2.36168442642637e-06	5.14293877410664e-06	ASRGL1	80150
ENSG00000162188.6	14.7448071473546	0.912299978419205	0.118181583742938	7.71947666908565	1.1680829815596e-14	4.15510964158243e-14	GNG3	2785
ENSG00000162191.14	2527.14019603284	0.817438914843392	0.0528768309127511	15.4593023207499	6.53019791016798e-54	1.17678304860168e-52	UBXN1	51035
ENSG00000162194.13	408.364779552383	0.845385082781988	0.0569592519811107	14.8419274021074	7.84686012586977e-50	1.20230023507531e-48	LBHD1	79081
ENSG00000162222.14	483.588001580808	0.0978527753282754	0.0348792779288523	2.80547021437422	0.00502432247750257	0.00807975417517823	TTC9C	283237
ENSG00000162227.8	557.799501401671	0.962515857226864	0.0645400725335853	14.9134610396663	2.69417559044171e-50	4.19906755185861e-49	TAF6L	10629
ENSG00000162231.14	3700.56516718196	0.479831691853065	0.0457471290591754	10.4887826126179	9.72735966573468e-26	5.72015999196527e-25	NXF1	10482
ENSG00000162236.13	1902.60138338604	0.420982414214502	0.0512702646950895	8.21104429084063	2.19272976084263e-16	8.48299534435147e-16	STX5	6811
ENSG00000162241.13	596.110592162953	0.662751538910869	0.0656025244588245	10.1025310287693	5.38344980969111e-24	2.93821853914042e-23	SLC25A45	283130
ENSG00000162244.12	36339.4136489181	0.940766547459609	0.0818275891244744	11.4969359054259	1.36681856848792e-30	9.73898055763506e-30	RPL29	6159
ENSG00000162267.13	267.962684780907	3.0032080627583	0.186154239811805	16.132901758211	1.49813015176689e-58	3.25213268808766e-57	ITIH3	3699
ENSG00000162298.19	3622.07522435427	-0.0442184900339769	0.0487462544405777	-0.907115644913391	0.364345645625066	0.421841220496916	SYVN1	84447
ENSG00000162300.13	1213.29847952262	0.680229505690648	0.0460856634244631	14.760110957404	2.64844734785749e-49	3.97210251116266e-48	ZFPL1	7542
ENSG00000162302.13	1117.98841977821	0.694974503763687	0.0752436285071151	9.23632362702936	2.55112046221474e-20	1.18008322676628e-19	RPS6KA4	8986
ENSG00000162337.12	2800.19063343337	-0.221880577433693	0.0718418139516536	-3.08846012133002	0.00201196694406191	0.00338334752097992	LRP5	4041
ENSG00000162341.18	562.871728858718	0.322344942349656	0.0605694539946528	5.32190602837716	1.02685616216655e-07	2.45269980363556e-07	TPCN2	219931
ENSG00000162344.4	7.82464795873278	1.79120410297553	0.308684829632033	5.80269560091672	6.52571979373714e-09	1.68324404658033e-08	FGF19	9965
ENSG00000162365.13	12.9519170296318	0.982017183372023	0.25401399982922	3.86599629954356	0.000110636615132404	0.00020985943115481	CYP4A22	284541
ENSG00000162366.8	736.528747089551	1.38252101416198	0.171666254366487	8.05353981342463	8.04332187710659e-16	3.02625422236733e-15	PDZK1IP1	10158
ENSG00000162367.12	207.855685425482	0.847706495790052	0.12946816371902	6.54760576993894	5.84668112731397e-11	1.70086533770326e-10	TAL1	6886
ENSG00000162368.14	6897.35681716376	-0.0441878089095254	0.071395554218133	-0.618915412779338	0.535972084367768	0.587848105091917	CMPK1	51727
ENSG00000162373.13	117.435638101134	0.690800122352699	0.103823126445803	6.65362473661692	2.85961238573231e-11	8.47264327627042e-11	BEND5	79656
ENSG00000162374.18	45.9599134729659	1.65646425913302	0.1967595878137	8.4187219415271	3.8061356537044e-17	1.52507359127785e-16	ELAVL4	1996
ENSG00000162377.6	615.998275426031	-0.199732733559732	0.0508520029444298	-3.92772598904307	8.57528306266621e-05	0.000164052393518044	COA7	65260
ENSG00000162378.13	1594.30728175455	-0.853164275716456	0.0428757535899095	-19.8985254901092	4.19076395528712e-88	3.11019550114085e-86	ZYG11B	79699
ENSG00000162383.13	34.9755093207205	0.405631018991092	0.132305999650779	3.06585506372918	0.00217048499488851	0.00363553820781559	SLC1A7	6512
ENSG00000162384.14	1343.51208459143	0.233573315974285	0.0452809230587171	5.15831613395788	2.4918063879534e-07	5.81798189822049e-07	CZIB	54987
ENSG00000162385.11	621.072783986203	0.896531974912529	0.0575502733903648	15.5782400690147	1.02333587464152e-54	1.9037394810562e-53	MAGOH	4116
ENSG00000162390.18	203.272427170985	0.523879619266321	0.120382831104456	4.35178018709123	1.35036610493621e-05	2.77203380735446e-05	ACOT11	26027
ENSG00000162391.12	5.0808848629414	1.0575880765813	0.22710771856985	4.65676852922999	3.2121123718063e-06	6.92916336804439e-06	FAM151A	338094
ENSG00000162396.6	204.608414221378	-0.215219926673455	0.0446163963930201	-4.82378551547754	1.40858888723932e-06	3.12007542106435e-06	PARS2	25973
ENSG00000162399.9	9.32748323705483	0.880131601547718	0.198464671037313	4.43470163705986	9.21998899542074e-06	1.91901958374346e-05	BSND	7809
ENSG00000162402.14	2841.37107742694	-0.882363590273001	0.0510964080722515	-17.2686030889944	8.10813444545826e-67	2.4493677545304e-65	USP24	23358
ENSG00000162407.9	2535.22941692324	-0.568841246926909	0.0900725412811617	-6.31536802266153	2.69519311599027e-10	7.55741915587962e-10	PLPP3	8613
ENSG00000162408.11	979.158216118823	-0.254926230481002	0.0420367069511915	-6.06437204457987	1.32470191343842e-09	3.5607870943911e-09	NOL9	79707
ENSG00000162409.12	810.212206656433	-0.901834965840307	0.0911809596515766	-9.89060621084078	4.57250529681482e-23	2.39460423018116e-22	PRKAA2	5563
ENSG00000162413.17	1645.98074408276	0.0396207526231795	0.0653915217852953	0.605900452252344	0.544580859128841	0.595913651600255	KLHL21	9903
ENSG00000162415.7	406.47040345964	-0.812572150036743	0.0746589635421769	-10.8837855695344	1.37722022845771e-27	8.74086256597585e-27	ZSWIM5	57643
ENSG00000162419.13	577.352131246783	-0.252700639860129	0.0369225663484372	-6.84407030311491	7.69741149962688e-12	2.36087421060925e-11	GMEB1	10691
ENSG00000162426.16	145.548236399351	0.219031474837203	0.0942710477082123	2.32342251584123	0.0201564657047255	0.0298640540650323	SLC45A1	50651
ENSG00000162430.18	7928.06980218076	-0.5133008234142	0.0568584485585848	-9.02769661196989	1.75323115709583e-19	7.83220948403751e-19	SELENON	57190
ENSG00000162433.15	3845.60256981457	-0.591343323427138	0.0844407848880727	-7.00305337297575	2.50443367805266e-12	7.88254342790395e-12	AK4	205
ENSG00000162434.13	3782.98754007499	-0.599527431204036	0.0477410983133415	-12.557889373829	3.59803014406516e-36	3.19369252787548e-35	JAK1	3716
ENSG00000162437.14	828.99043103983	-0.258140423580923	0.057337157516509	-4.5021489512555	6.72698083032324e-06	1.41555450670962e-05	RAVER2	55225
ENSG00000162438.12	8.11222662721579	2.09317070430813	0.180373031429047	11.6046766399861	3.90159641563909e-31	2.82904785020128e-30	CTRC	11330
ENSG00000162441.12	1547.94760316618	-0.0869253828990468	0.0350845424682697	-2.47759773346515	0.0132270177858493	0.0201265318234807	LZIC	84328
ENSG00000162444.12	296.273391271624	1.17730809263911	0.101074129060438	11.6479667307855	2.34998979291331e-31	1.71798655892084e-30	RBP7	116362
ENSG00000162456.10	1.34601227915033	0.0823134704880025	0.304049093281242	0.270724275476998	0.786603104665876	0.813877692419951	KNCN	148930
ENSG00000162458.13	2038.00826245334	-0.068939262257074	0.068213768880129	-1.01063558558419	0.312190877332241	0.368544805146434	FBLIM1	54751
ENSG00000162460.7	5.25745603134314	3.51814400315397	0.331672720211591	10.6072757533679	2.75669645382301e-26	1.65489763303763e-25	TMEM82	388595
ENSG00000162461.8	86.4971903596426	1.3896066149158	0.107162726121003	12.9672570418442	1.87625157910563e-38	1.81998635920068e-37	SLC25A34	284723
ENSG00000162482.5	122.798086392576	2.50390203278211	0.139719832862449	17.9208776698663	8.10394411395109e-72	2.96889661966382e-70	AKR7A3	22977
ENSG00000162490.7	48.3730189927148	0.778309834350421	0.12473822772151	6.23954539492153	4.38844390983923e-10	1.21555198925308e-09	DRAXIN	374946
ENSG00000162493.17	295.218567185207	0.00616886891110277	0.139148265290534	0.0443330637160479	0.964638916540395	0.97009356054855	PDPN	10630
ENSG00000162494.6	2.43488633943752	0.633493678524573	0.267550291312824	2.36775551772389	0.017896357507452	0.0267226919757728	LRRC38	126755
ENSG00000162496.9	4363.30819369859	0.317946979217317	0.0769052791914117	4.13426727736038	3.56088876395181e-05	7.04542852329605e-05	DHRS3	9249
ENSG00000162510.6	6.42677260754405	0.663450159997641	0.133611852626979	4.96550378543047	6.85229563548766e-07	1.55117831492909e-06	MATN1	4146
ENSG00000162511.8	3191.44061291144	0.384994154157163	0.0997285055230378	3.86042237510746	0.000113191195913139	0.000214530323957364	LAPTM5	7805
ENSG00000162512.16	2999.78276749276	-0.187033178992393	0.063860569214514	-2.92877406657824	0.00340301679654233	0.00557869362087861	SDC3	9672
ENSG00000162517.13	2036.4417875211	0.555936889636304	0.0474367882149224	11.7195305701877	1.01231379587564e-31	7.51749819749255e-31	PEF1	553115
ENSG00000162520.15	1367.43754067385	0.510084118376221	0.0603767803517683	8.4483491071296	2.95450792632162e-17	1.19086099934513e-16	SYNC	81493
ENSG00000162521.19	5019.46180627174	-0.0324417762768084	0.0385311259096895	-0.841962842011066	0.399808752788549	0.457432018185659	RBBP4	5928
ENSG00000162526.7	72.6613812098795	-0.77041444592944	0.108886560647998	-7.07538599203248	1.49033343419908e-12	4.74508349715569e-12	TSSK3	81629
ENSG00000162542.14	1535.67131818314	0.265843816996503	0.0723452906124405	3.674652693299	0.000238173173165439	0.000438443750119515	TMCO4	255104
ENSG00000162543.6	150.486370712309	-0.363648312808988	0.155229212121974	-2.34265385901234	0.0191471375397015	0.0284703941016575	UBXN10	127733
ENSG00000162545.6	5254.79878554265	-0.906635998131898	0.137808898347844	-6.57893654910042	4.73824902923795e-11	1.38616032732366e-10	CAMK2N1	55450
ENSG00000162551.14	1224.90993115539	0.893386912891973	0.149009071977248	5.99552027965371	2.02834979623341e-09	5.38851340761453e-09	ALPL	249
ENSG00000162552.15	249.943519675748	0.0384947610699014	0.0977550566000628	0.393787926770805	0.693737618764093	0.731014768356837	WNT4	54361
ENSG00000162571.14	18.0714752728538	0.953079864338777	0.141753942597919	6.72348046813879	1.77434278184813e-11	5.31770064186705e-11	TTLL10	254173
ENSG00000162572.21	329.480059516511	2.16164357567639	0.103454536889038	20.8946232874727	5.99276018683938e-97	6.48437865526417e-95	SCNN1D	6339
ENSG00000162576.17	2073.47883070213	1.23093419343742	0.0991550123470357	12.414240735801	2.18752206607287e-35	1.88225420843582e-34	MXRA8	54587
ENSG00000162585.17	1974.73888141635	1.32732873598897	0.06558660327393	20.2378026873145	4.55007703116158e-91	3.80401995624018e-89	FAAP20	199990
ENSG00000162591.16	1417.72538574856	0.836069356712498	0.0917096998022524	9.11647686684462	7.76061628851694e-20	3.51538595386484e-19	MEGF6	1953
ENSG00000162592.10	1.65414112879273	-0.58689079084989	0.200350785316002	-2.92931614879482	0.00339708709548531	0.0055697195999328	CCDC27	148870
ENSG00000162594.16	2.71436503998214	-1.48176312613828	0.190564188735778	-7.77566412644708	7.50525999824766e-15	2.70100997788298e-14	IL23R	149233
ENSG00000162595.8	62.2795468591254	0.232736626865989	0.118032837588523	1.97179557503597	0.0486329476988002	0.0679796566364549	DIRAS3	9077
ENSG00000162598.13	6.74735923855484	-0.226640659219832	0.197554049125173	-1.14723368224272	0.251285054374755	0.304234316253107	C1orf87	127795
ENSG00000162599.17	4509.58367629563	-1.73723184513466	0.0819569144287626	-21.1968917722577	1.02015492309504e-99	1.27932658919826e-97	NFIA	4774
ENSG00000162600.12	899.060439486583	2.51945582976296e-05	0.0485693004106735	0.000518734222741509	0.999586109991076	0.999626987842873	OMA1	115209
ENSG00000162601.11	2217.03452680674	-1.13044836685892	0.0739409281392768	-15.2885336349793	9.11801074772828e-53	1.57243889157227e-51	MYSM1	114803
ENSG00000162604.12	689.085271219324	-0.0599722710202026	0.0440834281266246	-1.36042666300677	0.173694945733771	0.21852276285395	TM2D1	83941
ENSG00000162607.13	1418.9659001229	-0.0698976321764428	0.0577867938463508	-1.20957795932222	0.226440879819965	0.277215783485228	USP1	7398
ENSG00000162613.17	3981.0178125505	-0.278979017689676	0.0425033372570202	-6.56369677521257	5.24898880240743e-11	1.5314534650608e-10	FUBP1	8880
ENSG00000162614.19	795.391945997962	-0.96758651588491	0.125163832317999	-7.73056000256209	1.07074506505602e-14	3.81718781556672e-14	NEXN	91624
ENSG00000162616.9	543.22056644706	-0.0709268446123626	0.0898514605445064	-0.789378872447268	0.429890600501801	0.486613036992665	DNAJB4	11080
ENSG00000162618.15	663.158147573347	0.00895053282311042	0.0810600989499419	0.110418478870076	0.912077498717656	0.92497587001375	ADGRL4	64123
ENSG00000162620.16	27.7088730774091	-0.453405114878935	0.0993253609499337	-4.56484739187085	4.99857827250857e-06	1.06249930962601e-05	LRRIQ3	127255
ENSG00000162621.7	2.53073531124314	-1.8734329973623	0.323795476184982	-5.78585290762995	7.214532449985e-09	1.85582681882852e-08	LRRC53	105378803
ENSG00000162623.16	988.331776331611	-0.470499367553075	0.0471126367894312	-9.98669146148539	1.74302534980845e-23	9.30653753367157e-23	TYW3	127253
ENSG00000162624.15	1.36450498604535	-1.02805434985734	0.361700218505303	-2.84228291070903	0.00447917244369261	0.00724285412537586	LHX8	431707
ENSG00000162627.17	392.083777540676	0.20627607480974	0.0840157069262132	2.45520846466127	0.0140802909539978	0.0213392479309016	SNX7	51375
ENSG00000162630.6	149.100453191902	-1.22406919953962	0.137046012059605	-8.93181188670596	4.19087660990798e-19	1.83909729239461e-18	B3GALT2	8707
ENSG00000162631.20	307.062348504814	-0.370025081262382	0.175665561646023	-2.10641788746281	0.0351680688601681	0.0502450997530176	NTNG1	22854
ENSG00000162639.16	312.21615704843	0.601850742640904	0.0771866097052776	7.79734652084029	6.32224583233595e-15	2.28299172451186e-14	HENMT1	113802
ENSG00000162641.20	6.53691975936594	0.345313132867474	0.147374344193357	2.34310208304925	0.0191241497479598	0.0284405362566733	AKNAD1	254268
ENSG00000162642.14	509.288074560863	0.512765172274486	0.0441479389469648	11.6147023961973	3.46994479618326e-31	2.51979302289132e-30	C1orf52	148423
ENSG00000162643.13	15.2531619001816	-0.413367814749367	0.123211859684429	-3.35493527821175	0.00079383554986918	0.00139247217104232	DNAI3	126820
ENSG00000162645.13	1614.16124291671	0.180572499985306	0.10700278709486	1.68754950116604	0.0914977400080768	0.121976158102239	GBP2	2634
ENSG00000162650.17	239.071731566165	1.34728891533769	0.08091518960788	16.6506303929674	2.994313881223e-62	7.5100463232233e-61	ATXN7L2	127002
ENSG00000162654.9	847.923157758849	-0.726782723020006	0.0969623465113436	-7.49551500318714	6.60385503101024e-14	2.25892671602076e-13	GBP4	115361
ENSG00000162664.17	1199.8169879476	-0.106842147244287	0.047500519828215	-2.24928374743434	0.0244944491767669	0.0358642792664526	ZNF326	284695
ENSG00000162669.16	39.7729889933717	0.728733362463819	0.163568333456542	4.45522276264699	8.38061304320826e-06	1.74989976825014e-05	HFM1	164045
ENSG00000162670.11	265.98794392209	-1.05670636283422	0.174589972113032	-6.05250318815616	1.4261217533313e-09	3.82457436595531e-09	BRINP3	339479
ENSG00000162676.12	154.579423034814	0.249877305648273	0.13577999535247	1.84031016498136	0.0657227138651797	0.089934990339336	GFI1	2672
ENSG00000162685.6	0.198261358113534	-0.745567514323409	0.505121321725772	-1.47601671569939	0.139939404906838	0.179825444434672	LSP1P3	729862
ENSG00000162687.19	82.2862123821639	-0.566510155238951	0.132222708274346	-4.28451483585946	1.83138388524245e-05	3.72151084674414e-05	KCNT2	343450
ENSG00000162688.17	1361.85555053286	-1.06399162625203	0.0583096328862451	-18.2472701950936	2.17509890514649e-74	8.98477510581964e-73	AGL	178
ENSG00000162692.12	540.00864943487	-0.0373348366251553	0.108863361848414	-0.342951347370128	0.73163506198949	0.765276693010437	VCAM1	7412
ENSG00000162694.14	659.882489274952	0.0394802603852765	0.0601096063168596	0.656804507704837	0.511306625414564	0.564211552632451	EXTL2	2135
ENSG00000162695.12	1632.17284031589	-0.844636292032686	0.0484478693101726	-17.4339202953418	4.5609243658908e-68	1.44379086658244e-66	SLC30A7	148867
ENSG00000162699.5	0.445018689123453	-1.34440805540349	0.629706966189552	-2.13497408729443	0.0327631268193619	0.0470347248585579	DNAJA1P5	94236
ENSG00000162702.8	845.042658160393	-1.03455187668384	0.063739305604474	-16.2309875652492	3.04520353030741e-59	6.76054535906831e-58	ZNF281	23528
ENSG00000162704.16	4287.14464160554	0.355986027261965	0.0524045296970983	6.79303925289643	1.09795490177712e-11	3.33553502305207e-11	ARPC5	10092
ENSG00000162706.13	90.9535144406951	0.763023465706246	0.171855176660245	4.43992133687502	8.99917654523404e-06	1.8740971959732e-05	CADM3	57863
ENSG00000162711.18	79.714150182557	-0.674448096436679	0.106523425518902	-6.33145332260276	2.42862644944571e-10	6.82443334613563e-10	NLRP3	114548
ENSG00000162714.13	1277.95049385728	0.222346961924069	0.048077743230376	4.62473791372945	3.75072350937002e-06	8.05057427351308e-06	ZNF496	84838
ENSG00000162722.9	324.911068358137	-0.791634158877151	0.13784995784164	-5.74272325702535	9.31659221074506e-09	2.38039855732483e-08	TRIM58	25893
ENSG00000162723.10	8.75612681208955	1.2004695868925	0.127161807084315	9.4404885745019	3.71045209310609e-21	1.78577830121662e-20	SLAMF9	89886
ENSG00000162727.3	0.267422452908679	-0.754591850388224	0.804028811343408	-0.938513445963979	0.347980610275649	0.405350252164089	OR2M5	127059
ENSG00000162728.5	15.1454267176785	-2.28682137183527	0.175456123893977	-13.0335796840989	7.88211297825728e-39	7.75338659574833e-38	KCNJ9	3765
ENSG00000162729.14	2156.86196524755	0.24986258917541	0.0648843574264947	3.85089101727594	0.00011768886517313	0.000222640583989766	IGSF8	93185
ENSG00000162733.19	1646.67356880658	-0.765915939035947	0.097651951798377	-7.84332442855154	4.38772445131846e-15	1.59751974588761e-14	DDR2	4921
ENSG00000162734.13	5985.32914368272	0.252694456579027	0.0469124044770908	5.38651683697918	7.18362027816115e-08	1.7325139334499e-07	PEA15	8682
ENSG00000162735.19	2833.18742183529	-0.506639553554096	0.0424539526470387	-11.9338606175563	7.88308925868252e-33	6.13926957744657e-32	PEX19	5824
ENSG00000162736.17	3815.74999972675	-0.569926913296259	0.0469556108331862	-12.1375678685338	6.67816394912647e-34	5.42100651325938e-33	NCSTN	23385
ENSG00000162738.6	723.477992397949	-0.596938960961468	0.126675285503404	-4.71235536268379	2.4486987587627e-06	5.32412905190567e-06	VANGL2	57216
ENSG00000162739.14	100.277837425769	-0.253874922750936	0.132314949281392	-1.9187168504371	0.0550201778078502	0.0762647901662605	SLAMF6	114836
ENSG00000162745.11	1028.1710360756	0.683484434986374	0.129241630407458	5.28842318710746	1.23375278347405e-07	2.93127914180952e-07	OLFML2B	25903
ENSG00000162746.14	18.4182904373049	-0.0551995981020657	0.107099973201179	-0.515402538881849	0.606271758695574	0.65252831527218	FCRLB	127943
ENSG00000162747.12	122.815651253122	-0.233617109262126	0.182393404339853	-1.28084187094193	0.200249213731024	0.248447197999921	FCGR3B	2215
ENSG00000162753.13	1.05702749532751	-0.652581568594773	0.227767517998265	-2.86512130583846	0.00416849524568097	0.00676396819865847	SLC9C2	284525
ENSG00000162755.14	430.312352443687	0.606379100987759	0.0678398796822499	8.93838703470484	3.94891881191471e-19	1.73431861757476e-18	KLHDC9	126823
ENSG00000162757.4	305.235179834289	-0.174638679517269	0.0653013973678769	-2.6743482767059	0.00748746479308206	0.0117869488895345	C1orf74	148304
ENSG00000162761.14	5.03149217151533	0.259837350955553	0.238178909425238	1.09093349861489	0.275302145686182	0.329753069681127	LMX1A	4009
ENSG00000162763.4	0.879793377605249	-0.163128689141161	0.334998298582298	-0.486953784038655	0.626291082835776	0.67078320513604	LRRC52	440699
ENSG00000162769.13	1005.21752951544	-0.176957368951313	0.0671982808571841	-2.63336154874852	0.00845442968940668	0.0132185431172118	FLVCR1	28982
ENSG00000162772.17	2313.18266019766	-0.695880938046347	0.136887545571839	-5.08359569995466	3.7035584067772e-07	8.54605494497096e-07	ATF3	467
ENSG00000162775.17	457.190649136737	-1.03195271636005	0.0700900772060839	-14.7232355491038	4.57248908582672e-49	6.7705508994736e-48	RBM15	64783
ENSG00000162777.17	744.0157110222	0.068315514798323	0.0827365305495347	0.825699534952366	0.408974556153474	0.466293537680766	DENND2D	79961
ENSG00000162779.22	7.07379030092151	-0.415579901583346	0.117360448166449	-3.54105585038276	0.000398529209202979	0.000718439607950582	AXDND1	126859
ENSG00000162782.16	59.5157464161857	0.073070352941851	0.142623227219147	0.512331366822706	0.608419116165569	0.654466221317061	TDRD5	163589
ENSG00000162783.11	699.372210976571	1.0319616380568	0.0972665432221744	10.6096259193628	2.68823176488964e-26	1.61478800242229e-25	IER5	51278
ENSG00000162804.14	1096.76487865683	-0.191002363391478	0.0760174918397723	-2.51261070010134	0.0119841499560316	0.0183397730232357	SNED1	25992
ENSG00000162813.18	719.506728060587	0.328729326165981	0.0547126759532941	6.00828455999124	1.87496549108197e-09	4.99187872824371e-09	BPNT1	10380
ENSG00000162814.11	102.913188032983	-0.230879194421719	0.0803699724952408	-2.87270465888726	0.00406974381829205	0.00661074863545875	SPATA17	128153
ENSG00000162817.7	2115.63657719757	-0.285888905288433	0.102704002164397	-2.78361991026226	0.00537559880383376	0.00861462650473153	C1orf115	79762
ENSG00000162819.12	1991.55642593714	-0.547329383557843	0.0605923958677904	-9.03297147635634	1.67072232944196e-19	7.47180757940266e-19	BROX	148362
ENSG00000162825.17	188.471763287835	-0.228953546799344	0.0740762022443174	-3.09078408264251	0.00199628740410862	0.00335801975443318	NBPF20	100288142
ENSG00000162836.12	1230.76070043201	-0.185990591356966	0.0595895944816721	-3.12119243258436	0.00180120291234065	0.0030452582977308	ACP6	51205
ENSG00000162840.4	1.39538974232757	-1.44281800139796	0.238070150893449	-6.06047417529346	1.35720841778171e-09	3.6457598339577e-09	MT2P1	4503
ENSG00000162843.18	2.81292110933871	-1.3661751493102	0.186309703719421	-7.33281800161971	2.25362895578751e-13	7.49748214200772e-13	WDR64	128025
ENSG00000162849.16	251.523887564403	-0.488065027616848	0.112278795011686	-4.34690297100222	1.38073261529051e-05	2.83187414025951e-05	KIF26B	55083
ENSG00000162851.8	603.424361336096	-0.223522452701205	0.0535588274768075	-4.17340078622887	3.00086371029866e-05	5.97947615984058e-05	TFB2M	64216
ENSG00000162852.14	1269.11392609208	-0.767863755136912	0.0419387577415861	-18.3091678553823	6.99302898899282e-75	2.96888074473664e-73	CNST	163882
ENSG00000162869.16	981.304683444913	-0.24912640191482	0.0386036852851873	-6.45343572963001	1.09342386125211e-10	3.13814765601304e-10	PPP1R21	129285
ENSG00000162873.15	67.0977802547576	2.12372703204468	0.144102789720855	14.7375844434282	3.69776024119239e-49	5.4919543843376e-48	KLHDC8A	55220
ENSG00000162877.13	8.0789276769793	-1.41745677236615	0.148742411113591	-9.5296073376387	1.57879254424116e-21	7.73160966794297e-21	PM20D1	148811
ENSG00000162878.13	876.89957981963	1.17898696473349	0.103609689409093	11.3791188011226	5.31338910338988e-30	3.69654671790316e-29	PKDCC	91461
ENSG00000162881.6	78.5413287543125	0.783650474034377	0.130054751302578	6.02554282858284	1.68542977381293e-09	4.5004913396835e-09	OXER1	165140
ENSG00000162882.15	185.235254808985	0.390811812874853	0.115049390529481	3.39690467786276	0.000681527030912905	0.00120310860956103	HAAO	23498
ENSG00000162885.14	1699.91291160263	-0.53200571609655	0.0509143942948192	-10.4490237675416	1.48041192307995e-25	8.64112499510613e-25	B3GALNT2	148789
ENSG00000162889.11	2582.42606957159	0.511238041412	0.0494055276609284	10.347790330682	4.28255644369339e-25	2.45115588704688e-24	MAPKAPK2	9261
ENSG00000162891.11	4.15781754309133	-0.451228310708131	0.269971310313042	-1.67139356468995	0.094643966193206	0.125903633852232	IL20	50604
ENSG00000162892.16	11.7262961668371	1.01536348818362	0.168313548110213	6.03257135022042	1.61371054176427e-09	4.31416612969317e-09	IL24	11009
ENSG00000162894.12	248.271132436463	-0.0881201522941144	0.10259316886327	-0.85892806773086	0.390380203018876	0.447912423620494	FCMR	9214
ENSG00000162896.6	4018.41711675689	0.214416836480282	0.216209278571677	0.991709689319366	0.321339163102567	0.377971519697459	PIGR	5284
ENSG00000162897.16	4.1876808147014	0.0909779696567868	0.175377671252045	0.518754576949748	0.603931897226992	0.650410702432733	FCAMR	83953
ENSG00000162909.18	6023.74836126547	0.0581819269949221	0.068277360332026	0.852140837196826	0.394135928675448	0.451797684330822	CAPN2	824
ENSG00000162910.19	1156.94784933878	1.11038941701388	0.05345654875675	20.7718126747506	7.78637475202319e-96	7.93366700774896e-94	MRPL55	128308
ENSG00000162913.10	39.1191038446791	0.641545041497876	0.101192342354431	6.33985760751378	2.29977613685505e-10	6.46942662494575e-10	OBSCN-AS1	574407
ENSG00000162923.17	4455.36889974785	-0.373627194549556	0.0413129646673806	-9.04382431901723	1.51284313359109e-19	6.78062059912692e-19	WDR26	80232
ENSG00000162924.15	972.579386484558	-2.04444970991559	0.078462682101065	-26.0563321972885	1.14046421138812e-149	1.64052422501676e-146	REL	5966
ENSG00000162927.14	330.122701082601	-0.649455448306206	0.0534075329015616	-12.1603716371482	5.05282956798049e-34	4.11804346793517e-33	PUS10	150962
ENSG00000162928.9	1309.01078642035	-0.347378830417879	0.0449302606891092	-7.73151157126674	1.06277014512135e-14	3.78958604969342e-14	PEX13	5194
ENSG00000162929.14	509.751837643837	-0.071101335004685	0.0602718008564778	-1.17967829058227	0.238128191474394	0.290035452337932	SANBR	84542
ENSG00000162931.12	75.7650302141508	-0.229156723655953	0.123780860459854	-1.85130982935989	0.0641249928149072	0.087925794067439	TRIM17	51127
ENSG00000162944.11	214.87302721252	-0.44062883820182	0.0970356152731629	-4.54089807089299	5.60151095617352e-06	1.18612243081151e-05	RFTN2	130132
ENSG00000162946.23	473.25078143965	-0.363476470462644	0.0938740957038321	-3.87195709037127	0.000107964961990331	0.000205038261989792	DISC1	27185
ENSG00000162947.5	2.01504364764321	-1.14482978401807	0.282437167634768	-4.05339634866506	5.04793711516357e-05	9.85645594172867e-05	LINC01931	150596
ENSG00000162949.16	219.939316940962	1.13244034836177	0.146197813107026	7.74594588178107	9.48729148126468e-15	3.39407835392944e-14	CAPN13	92291
ENSG00000162951.11	14.8559875030279	-0.28021347022783	0.198676624655848	-1.4103997926944	0.158421666585737	0.201066222119508	LRRTM1	347730
ENSG00000162959.14	1231.47127696003	-0.0331100978524521	0.0540854683348959	-0.612181032573024	0.540417989361156	0.591941121669737	MEMO1	51072
ENSG00000162961.14	1395.92193697879	0.32502873098279	0.0492194410122314	6.60366563086357	4.01113679747538e-11	1.17845064270395e-10	DPY30	84661
ENSG00000162971.11	531.405943022154	-0.311030182454099	0.0604729978891774	-5.14329028344339	2.69967988320467e-07	6.28862372488922e-07	TYW5	129450
ENSG00000162972.11	417.944040190796	0.186649533006493	0.0427157092597881	4.36957588299258	1.24488076565891e-05	2.56399513546896e-05	MAIP1	79568
ENSG00000162975.5	20.4673373697495	1.53530834001746	0.185059715520474	8.29628607014475	1.07416689814654e-16	4.20888917277287e-16	KCNF1	3754
ENSG00000162976.13	637.527114296483	-0.174753135660887	0.0631549452095028	-2.76705387173057	0.0056565406975839	0.0090429213361695	SLC66A3	130814
ENSG00000162980.17	1602.38176165137	-0.775960682991196	0.0487808744949981	-15.9070679036466	5.66030088131791e-57	1.1583012364163e-55	ARL5A	26225
ENSG00000162981.14	2838.50367537656	-0.61014962072027	0.106496653095369	-5.72928447031922	1.00855141282393e-08	2.57041336625287e-08	LRATD1	151354
ENSG00000162989.5	375.603277331876	-0.552604694345878	0.215534692750008	-2.56387817337057	0.0103509869377512	0.0159976637431359	KCNJ3	3760
ENSG00000162992.5	10.5800318874551	0.569494442288288	0.380111209587073	1.49823111743258	0.134073213550833	0.172905092509866	NEUROD1	4760
ENSG00000162994.16	283.830675841904	0.0789530389585215	0.0686115514187207	1.15072516691379	0.249845319468362	0.302731019833482	CLHC1	130162
ENSG00000162997.15	110.557351179446	0.233500347079675	0.0676400815648558	3.45210031800134	0.000556240878647637	0.000989115361143784	PRORSD1P	344405
ENSG00000162998.5	506.599866852117	-0.24952599598689	0.107494744680231	-2.3212855356712	0.0202714383633221	0.0300198482248337	FRZB	2487
ENSG00000162999.13	110.479542805832	-0.445669251612336	0.0743060496733419	-5.99775191349223	2.00067855969572e-09	5.31702369165887e-09	DUSP19	142679
ENSG00000163001.12	1634.55993214342	0.331348653369215	0.046991067868447	7.05131141724286	1.77239319575503e-12	5.61935734590866e-12	CFAP36	112942
ENSG00000163002.13	369.307200575123	0.178987407729565	0.0452835288058668	3.95259407668723	7.73085194993004e-05	0.000148420218711356	NUP35	129401
ENSG00000163006.12	244.831386640146	-0.413780277948259	0.0666322488889329	-6.20991013882746	5.30149085316799e-10	1.46175056176987e-09	CCDC138	165055
ENSG00000163012.4	0.514740796779033	-0.320353183161522	0.426999679904851	-0.750242209157878	0.453108841516398	0.509182648336106	ZSWIM2	151112
ENSG00000163013.12	596.908004132948	0.678024836318462	0.0837595285141078	8.09489795783963	5.73123755563605e-16	2.17171586248585e-15	FBXO41	150726
ENSG00000163016.10	54.0758348802961	-0.0166381096230976	0.0952589736733527	-0.174661861045768	0.861345337512002	0.880482344383677	ALMS1P1	200420
ENSG00000163017.14	16020.294537027	-0.976954385128317	0.224614087185297	-4.34947957793213	1.36460990627616e-05	2.80034867325714e-05	ACTG2	72
ENSG00000163026.12	436.523674636171	-0.205608197864136	0.0481130286186984	-4.27344118146472	1.92479076132009e-05	3.90321198087084e-05	WDCP	80304
ENSG00000163029.16	1081.13072785101	-0.265074280773716	0.0672259695197854	-3.94303395945374	8.04572573733384e-05	0.000154241280323582	SMC6	79677
ENSG00000163032.12	77.644688872181	-0.681259879240024	0.166269352436461	-4.09732683297941	4.17948606451322e-05	8.21618493266247e-05	VSNL1	7447
ENSG00000163040.15	650.115112881963	1.47751545312198	0.116507720993116	12.6816956037556	7.46982539984023e-37	6.80958472796619e-36	CCDC74A	90557
ENSG00000163041.13	18745.6844362143	0.202514845536488	0.0511204704784307	3.96152155176144	7.44736584050459e-05	0.000143168809609449	H3-3A	3020
ENSG00000163046.16	2.74975642052663	-1.18313933416669	0.239761287443031	-4.93465540990564	8.02923911667086e-07	1.80990010931529e-06	ANKRD30BL	554226
ENSG00000163050.18	2300.92647487495	0.00961778392554804	0.0657932069636424	0.146182020445711	0.88377769868975	0.900158267472996	COQ8A	56997
ENSG00000163053.11	499.017814104459	-0.469208625169898	0.08201718208136	-5.72085766985325	1.05987657839407e-08	2.69798801312118e-08	SLC16A14	151473
ENSG00000163060.8	17.9181528163745	0.723469366150923	0.133548464080933	5.41727957060206	6.05126825315319e-08	1.46723230244022e-07	TEKT4	150483
ENSG00000163064.7	23.9571736570253	1.29036547901241	0.21422808899605	6.02332534944191	1.70869476479276e-09	4.56087123050179e-09	EN1	2019
ENSG00000163069.13	1251.66498465114	-0.581742445793798	0.0734583160704548	-7.91935449807808	2.38746765788122e-15	8.7959524076576e-15	SGCB	6443
ENSG00000163071.11	234.507836942821	-0.292054975976756	0.117954847765561	-2.47598959694496	0.0132867449613219	0.0202104973896163	SPATA18	132671
ENSG00000163072.16	400.915147737541	0.364934061746402	0.0896310815699556	4.07151241906611	4.6708871520762e-05	9.14406064454898e-05	NOSTRIN	115677
ENSG00000163075.13	21.9085659688459	0.363951386645886	0.154531149085889	2.35519756889661	0.0185128598384708	0.0275868178599047	CFAP221	200373
ENSG00000163081.4	0.519099559308173	-1.02137524809722	0.416147439602652	-2.45435908261855	0.0141135969082476	0.0213857482909989	CCDC140	151278
ENSG00000163082.10	523.805589216822	-0.400264023801532	0.121729529978604	-3.28814235848841	0.0010085082950529	0.00175144250033546	SGPP2	130367
ENSG00000163083.6	1181.29709694679	-0.256908471067925	0.0894240123696832	-2.87292489187191	0.00406690790991133	0.0066068003739435	INHBB	3625
ENSG00000163092.22	45.8436979911931	-2.55726651829202	0.348245878105234	-7.34327864038423	2.0842398049068e-13	6.94623511948088e-13	XIRP2	129446
ENSG00000163093.12	322.203554516704	0.468224209645683	0.0508322807672778	9.21115878686073	3.22622989485333e-20	1.48562707558127e-19	BBS5	129880
ENSG00000163098.6	0.366615706124295	-1.27208782203621	0.581151933635468	-2.18890749287972	0.0286035643668406	0.0414575369266667	BIRC8	112401
ENSG00000163104.18	1352.34585390265	-0.73563317769704	0.0535576618833545	-13.7353490019636	6.23548733696564e-43	7.22153006574273e-42	SMARCAD1	56916
ENSG00000163106.11	81.5690521732689	0.231345826317915	0.11992659339686	1.9290619350151	0.0537231738170352	0.0746044176451221	HPGDS	27306
ENSG00000163110.15	34618.075963727	-0.643795446450411	0.117192684630383	-5.49347809960063	3.94093998779441e-08	9.67830745282696e-08	PDLIM5	10611
ENSG00000163114.6	0.418649350473729	-0.997144131429643	0.556055759875718	-1.79324485668939	0.0729337804412904	0.0990488249749432	PDHA2	5161
ENSG00000163116.10	10.7852948063683	-0.623077026083674	0.134837840046899	-4.62093597662909	3.82012660438991e-06	8.19414727281705e-06	STPG2	285555
ENSG00000163121.10	68.8156385981091	0.806147809644358	0.128771219617674	6.2603104330132	3.84211863784931e-10	1.06730852175357e-09	NEURL3	93082
ENSG00000163125.16	2782.67420305912	-1.28204610506064	0.0589498490467048	-21.7480812214616	7.20299039135402e-105	1.13274551144805e-102	RPRD2	23248
ENSG00000163126.15	160.813956234742	1.20927061868027	0.0964097022805452	12.5430386161901	4.34028115181198e-36	3.83443769098302e-35	ANKRD23	200539
ENSG00000163131.12	1804.33774921384	-0.23049642873274	0.108049005839846	-2.13325820946829	0.0329035503811676	0.0472104769640691	CTSS	1520
ENSG00000163132.8	234.548425264036	1.45791228131258	0.0967900534435111	15.0626250264801	2.85232802652521e-51	4.6407737565301e-50	MSX1	4487
ENSG00000163138.19	523.695972939171	-0.54608269063966	0.0509404460835456	-10.7200217631398	8.19840419691259e-27	5.0315918241009e-26	PACRGL	133015
ENSG00000163141.20	185.831572914223	0.542541218746396	0.131330161693827	4.13112427296964	3.60993349206216e-05	7.13900073712249e-05	BNIPL	149428
ENSG00000163145.13	178.772075819592	-0.861161368389847	0.134578543132681	-6.39894999859544	1.56449060582312e-10	4.45068093006033e-10	C1QTNF7	114905
ENSG00000163154.6	95.5628916046135	0.555640541961005	0.108205389840617	5.13505420367181	2.82062718382707e-07	6.56129532968438e-07	TNFAIP8L2	79626
ENSG00000163155.12	379.315385843128	0.567012954329928	0.0549059094210007	10.326993220024	5.32021567270851e-25	3.0347691639938e-24	LYSMD1	388695
ENSG00000163156.12	758.669907217771	0.733630218844192	0.0507656032764367	14.4513247454052	2.45910178542108e-47	3.40514581317594e-46	SCNM1	79005
ENSG00000163157.15	21.0836349612264	-0.00371816121978999	0.12539397796476	-0.0296518324096467	0.976344727180461	0.979966811253374	TMOD4	29765
ENSG00000163159.15	1374.00064566559	0.477925505301227	0.0433288570940436	11.030189516975	2.73288541261264e-28	1.78094549980092e-27	VPS72	6944
ENSG00000163161.14	1565.74057763755	0.253766497793121	0.0376174647181574	6.74597556465924	1.52002201406852e-11	4.57822617711929e-11	ERCC3	2071
ENSG00000163162.9	1766.4712517307	0.244562108360715	0.0536580264538659	4.55779171399427	5.16942638324449e-06	1.09776521015901e-05	RNF149	284996
ENSG00000163166.15	1529.48028664703	-0.387658616037874	0.0405416932671572	-9.56197397783373	1.15531742608912e-21	5.69255134748808e-21	IWS1	55677
ENSG00000163170.12	523.990987191174	0.79531153207833	0.0571277563021128	13.9216308071409	4.68100132883797e-44	5.67803603647836e-43	BOLA3	388962
ENSG00000163171.8	2558.1493898921	-0.820052596582466	0.0782477698788003	-10.4802040729424	1.06513655209411e-25	6.25374531690502e-25	CDC42EP3	10602
ENSG00000163191.6	7549.82908791934	0.384842421297563	0.0821158113965111	4.68658124120922	2.77806572292867e-06	6.01938855116938e-06	S100A11	6282
ENSG00000163202.5	0.387871649160733	1.28770621632181	0.575390424318945	2.23796949322886	0.0252230445987506	0.0368527413884117	LCE3D	84648
ENSG00000163206.6	0.227276800948932	-0.23084487792792	0.483590189270288	-0.477356412619232	0.633108346593141	0.677209785341673	SMCP	4184
ENSG00000163207.7	5.2886090950176	0.0178545297311	0.252516476402429	0.0707063950260642	0.943631431084087	0.952237156593499	IVL	3713
ENSG00000163209.15	6.22700507145918	0.941226185911996	0.384440887837298	2.44829885605284	0.0143532546716746	0.0217179401504273	SPRR3	6707
ENSG00000163214.21	945.501811905392	-0.502047497178937	0.0410625521089602	-12.2264075512585	2.24656314728462e-34	1.85882101856533e-33	DHX57	90957
ENSG00000163216.7	2.991489017121	2.68334727476384	0.457293464288916	5.86788896914675	4.41378647519572e-09	1.15001581657276e-08	SPRR2D	6703
ENSG00000163217.2	6.54591175606195	2.12173135129854	0.389759367205158	5.44369559739592	5.21863707039104e-08	1.27057497928457e-07	BMP10	27302
ENSG00000163218.15	2.21160536080568	0.584016509986449	0.220009975022918	2.65450014221225	0.00794260061107274	0.012461719193069	PGLYRP4	57115
ENSG00000163219.12	340.952913163408	0.22020147435851	0.0970754406183509	2.26835410641323	0.0233076325970658	0.0342280115018404	ARHGAP25	9938
ENSG00000163220.11	2258.08537483062	3.09046759258943	0.190149690072774	16.2528142507445	2.13342149519044e-59	4.79069690021919e-58	S100A9	6280
ENSG00000163221.9	112.868298521528	2.72454141978165	0.237759964492145	11.4592102400472	2.11433941771977e-30	1.49412096867271e-29	S100A12	6283
ENSG00000163235.16	258.869540151494	0.191661967952151	0.112835980175628	1.69858911717549	0.089396628401765	0.11942340558503	TGFA	7039
ENSG00000163239.12	51.1548370409515	1.78921924184185	0.125979882053474	14.2024203601206	8.85020687790858e-46	1.15333311480083e-44	TDRD10	126668
ENSG00000163249.13	640.400508846867	-0.755568846048047	0.066087038714455	-11.4329354249426	2.8626496155137e-30	2.01303331984966e-29	CCNYL1	151195
ENSG00000163251.4	1734.42461480788	-0.720856627483132	0.0832686697702385	-8.65699703708701	4.84355285729561e-18	2.02382300849734e-17	FZD5	7855
ENSG00000163257.11	1637.06091560524	-0.611519670987197	0.0475388103734968	-12.8635880069924	7.21483022204539e-38	6.84373383436377e-37	DCAF16	54876
ENSG00000163273.4	71.219871378427	1.16776864094576	0.196221761136211	5.95126979894518	2.66070057585501e-09	7.02264132562962e-09	NPPC	4880
ENSG00000163281.12	731.721069576358	-0.390650107821034	0.0515127378463111	-7.58356329237526	3.36191422552529e-14	1.1674559851036e-13	GNPDA2	132789
ENSG00000163283.7	1.41285362379782	1.07874384501241	0.271032291595702	3.98013033303637	6.88774951166701e-05	0.000132865052108784	ALPP	250
ENSG00000163285.8	3.10678666179274	-0.114743377238345	0.226535877143608	-0.506513046344558	0.61249653338311	0.658170682750388	GABRG1	2565
ENSG00000163286.9	0.490524152167257	-0.0630610033423119	0.304385764055977	-0.207174614548382	0.835873491873354	0.857599293892089	ALPG	251
ENSG00000163288.14	0.809122443011325	-1.5061377586964	0.298714621562162	-5.04206238991545	4.60541070934165e-07	1.05598418646264e-06	GABRB1	2560
ENSG00000163291.14	642.327633421973	-0.409894709240774	0.0604116457497808	-6.78502802155926	1.16063981862163e-11	3.52290524726286e-11	PAQR3	152559
ENSG00000163293.12	282.812713554093	-1.1059035086805	0.0780578436656596	-14.167743518734	1.45088028174578e-45	1.87426446961497e-44	NIPAL1	152519
ENSG00000163295.5	0.679241894835946	-0.150196594659924	0.430835595525296	-0.348616957883429	0.727376894982159	0.761425251595373	ALPI	248
ENSG00000163297.18	4346.46197674683	-1.23253818965185	0.0849788163393527	-14.5040639861333	1.14184423831695e-47	1.59832049249014e-46	ANTXR2	118429
ENSG00000163312.11	361.507187583545	-0.371105778413732	0.0432787156757093	-8.57478722784789	9.92701454055619e-18	4.08954200766107e-17	HELQ	113510
ENSG00000163319.11	598.061914899601	0.384076352174191	0.0496997016406043	7.72794080237301	1.09300147039861e-14	3.89426064793876e-14	MRPS18C	51023
ENSG00000163320.12	3365.58551427697	-0.16664538188552	0.0397814311310854	-4.18902430474157	2.80156396633627e-05	5.59649105361166e-05	CGGBP1	8545
ENSG00000163322.14	308.574750980612	-0.863392689564452	0.060662723433451	-14.2326727304227	5.74436332294154e-46	7.54620793441914e-45	ABRAXAS1	84142
ENSG00000163328.14	718.8586413171	-0.530121625540702	0.0765257317373881	-6.92736434536701	4.28753339963332e-12	1.33224068303219e-11	GPR155	151556
ENSG00000163331.12	84.59507983885	1.18484656484304	0.233182841171953	5.08119104685456	3.75075655842521e-07	8.64925275870905e-07	DAPL1	92196
ENSG00000163344.6	1439.40141985122	1.02122835937537	0.0667605742860996	15.296877989679	8.02131862660323e-53	1.38575291907422e-51	PMVK	10654
ENSG00000163346.17	3609.52563641098	0.170893721686075	0.0819555807040946	2.08519932648757	0.0370512110186972	0.052760165041124	PBXIP1	57326
ENSG00000163347.6	1077.23235177818	-0.334216364702763	0.139312591224162	-2.39903918063651	0.0164381556951149	0.0246703485558082	CLDN1	9076
ENSG00000163348.4	2310.19705059037	0.268296275773282	0.0385695204628127	6.95617349020359	3.49639253751962e-12	1.09266176501604e-11	PYGO2	90780
ENSG00000163349.22	3163.43456220144	-1.04372554021363	0.0512451259508687	-20.3673133951179	3.26083116461369e-92	2.84787018926654e-90	HIPK1	204851
ENSG00000163352.6	10.2299549908092	-0.240782177660228	0.151827729645921	-1.5858906552957	0.112764115983391	0.147674915239	LENEP	55891
ENSG00000163354.15	126.878749368867	1.61975787470926	0.103348455790031	15.6727825522624	2.32187778107932e-55	4.45327053007951e-54	DCST2	127579
ENSG00000163357.11	8.05426903090365	0.866482572460944	0.125484829920512	6.90507827129236	5.01757547610954e-12	1.55276880147789e-11	DCST1	149095
ENSG00000163359.17	8526.33845630597	-0.365156600383754	0.102755637647162	-3.55364054707745	0.000379938122231332	0.000685936274717239	COL6A3	1293
ENSG00000163362.11	345.945769216433	0.562218351500551	0.134490748007942	4.18034965102097	2.91061203029256e-05	5.80650241383376e-05	INAVA	55765
ENSG00000163364.10	62.8343268700006	0.901284751302594	0.150174717150405	6.00157448873318	1.95413256904996e-09	5.19699378396385e-09	LINC01116	375295
ENSG00000163374.20	2960.45914484422	0.102501872316425	0.0372630675123837	2.75076313248661	0.00594566183887312	0.00947632240160355	YY1AP1	55249
ENSG00000163376.11	76.7441540854643	-0.310439803827685	0.0965791534395185	-3.21435623291204	0.00130737365719654	0.00224236474929576	KBTBD8	84541
ENSG00000163377.16	28.4610517258592	-0.370547378849344	0.165090586075754	-2.24450943968007	0.0247996422523004	0.03628398059338	TAFA4	151647
ENSG00000163378.14	764.183427619934	-0.611313702926036	0.0696847069838597	-8.77256616817844	1.74639830798182e-18	7.44533197757798e-18	EOGT	285203
ENSG00000163380.16	34.2559390376117	-0.328865873175496	0.112483457369163	-2.92368212061779	0.00345917803078676	0.00566601289827921	LMOD3	56203
ENSG00000163382.13	3264.26143632661	0.50810103657507	0.0495187735539953	10.2607758655621	1.0585279414258e-24	5.95679260835956e-24	NAXE	128240
ENSG00000163389.12	602.227138816416	-0.136803892983976	0.0454913778848417	-3.00724883142219	0.00263623875784289	0.00437432282166514	POGLUT1	56983
ENSG00000163393.13	233.456142046223	0.299007418540998	0.0893448073680519	3.34666812038948	0.000817890668701063	0.00143281742334091	SLC22A15	55356
ENSG00000163394.6	2.58883113149188	-0.333036240347169	0.245684948303605	-1.35554189479943	0.17524497012983	0.220268844262798	CCKAR	886
ENSG00000163395.17	125.276545323551	1.52717197467679	0.190016641311946	8.03704330385288	9.20321518132638e-16	3.45388925789066e-15	IGFN1	91156
ENSG00000163399.16	21507.0040575929	-0.279904375953208	0.0628855206324702	-4.45101468729326	8.54654956095091e-06	1.78332968952168e-05	ATP1A1	476
ENSG00000163406.11	1445.44358213059	-0.908053562412592	0.125986874156565	-7.20752513697696	5.69779242991673e-13	1.85592828612965e-12	SLC15A2	6565
ENSG00000163412.13	1178.63476797443	-0.804357268841524	0.0580637644465685	-13.8529989660197	1.22009781712938e-43	1.45827331476451e-42	EIF4E3	317649
ENSG00000163421.9	15.5694967866175	0.0592495933104407	0.223114560379387	0.265556820718881	0.790580543867075	0.817353258348854	PROK2	60675
ENSG00000163424.9	3.63599606774388	-0.433033234350479	0.357791375983419	-1.21029533805909	0.226165585925022	0.276906485666174	TEX55	152405
ENSG00000163428.4	2840.73746241543	-0.87039513663631	0.053706760283288	-16.2064353173646	4.54158508588495e-59	1.003251325115e-57	LRRC58	116064
ENSG00000163430.12	15378.7212558927	-0.44757424872995	0.0836125945543186	-5.35295252007979	8.65305601877255e-08	2.07625797854157e-07	FSTL1	11167
ENSG00000163431.13	3324.9647372516	-0.993801585785755	0.158112074426765	-6.2854250024154	3.2695797755444e-10	9.1221582219512e-10	LMOD1	25802
ENSG00000163435.16	5250.54546655625	0.788679643630718	0.103733095133489	7.60297032124423	2.8940988042997e-14	1.00851146648158e-13	ELF3	1999
ENSG00000163440.12	0.469521469752603	0.179666520437124	0.413867745527705	0.434115783069876	0.66420436482381	0.704707618170443	PDCL2	132954
ENSG00000163444.12	2995.82746050498	0.308818747512357	0.0421094482615186	7.33371630980425	2.23856701683441e-13	7.44817105577381e-13	TMEM183A	92703
ENSG00000163449.11	28.2627406929812	-0.171932316391578	0.124387148161955	-1.38223537505433	0.166899441576307	0.210765005257405	TMEM169	92691
ENSG00000163453.11	12337.8973713912	0.40268932616403	0.0819202097902933	4.91562860001055	8.84980337763304e-07	1.98845125002654e-06	IGFBP7	3490
ENSG00000163462.19	172.05127515714	1.59976529520055	0.117862853866979	13.573108428259	5.781710520035e-42	6.42663404804254e-41	TRIM46	80128
ENSG00000163463.13	2998.21662968299	1.10452549056105	0.0580999649769525	19.0107772181825	1.38879542023543e-80	7.58918507406417e-79	KRTCAP2	200185
ENSG00000163464.8	36.2791567116407	-0.107172654537145	0.197865109219929	-0.541645037670695	0.588063059479346	0.635570086312214	CXCR1	3577
ENSG00000163466.16	5689.4583538796	0.0258754565146533	0.0457429672006113	0.5656707052075	0.571617653129531	0.620627897634354	ARPC2	10109
ENSG00000163467.12	22.4221141747404	0.524626216390857	0.0883621947019304	5.9372248296974	2.89887013867041e-09	7.63437298702774e-09	TSACC	128229
ENSG00000163468.15	8886.64644014201	0.532806466145284	0.0527302070110817	10.104387908686	5.28244012523327e-24	2.88405427154397e-23	CCT3	7203
ENSG00000163472.19	1519.72372616334	-0.0694723431029065	0.0994958068319594	-0.698243929216432	0.485024658223836	0.539624614215366	TMEM79	84283
ENSG00000163479.14	9138.76350628106	0.509833088419912	0.0504090833481268	10.1139130997282	4.79307375933824e-24	2.6227304925231e-23	SSR2	6746
ENSG00000163481.8	655.186041391579	0.811380810750815	0.0431057169521066	18.8230440907018	4.88931365567516e-79	2.46268333956499e-77	RNF25	64320
ENSG00000163482.12	1620.82057702301	0.889005219821652	0.0663509539297644	13.3985295940539	6.16729284274126e-41	6.58724521408145e-40	STK36	27148
ENSG00000163485.17	41.6266183826936	0.313913213216401	0.131703868884206	2.38347753847987	0.0171499310231695	0.0256841971547041	ADORA1	134
ENSG00000163491.17	109.94391961952	-0.364410917815974	0.0948937686092906	-3.84019860478275	0.00012293481615602	0.000232053106466949	NEK10	152110
ENSG00000163492.16	80.9894107235312	-0.824511044117267	0.171768214642608	-4.80013747498511	1.58556750416556e-06	3.49798978274749e-06	CCDC141	285025
ENSG00000163497.3	304.141887451365	-0.226224471545161	0.187759434594595	-1.20486340424714	0.228256038210825	0.279214304357337	FEV	54738
ENSG00000163499.12	71.9925634362438	1.39839401694888	0.155466712197899	8.99481308364469	2.36634526937153e-19	1.04878309410442e-18	CRYBA2	1412
ENSG00000163501.7	211.754761325627	0.402772917501606	0.17567496337097	2.29271667272858	0.0218643220204597	0.0322313729805782	IHH	3549
ENSG00000163507.15	281.84329453207	-0.360417143410651	0.0954960213602606	-3.77415873747212	0.00016054851426392	0.00030000789881251	CIP2A	57650
ENSG00000163508.13	95.6531224878285	-0.032888577500624	0.147289854744947	-0.223291533266667	0.823308616405631	0.846430207079093	EOMES	8320
ENSG00000163510.14	841.981734423634	-0.20676967180123	0.0382840299178081	-5.40093799542898	6.62933386029689e-08	1.60254774831653e-07	CWC22	57703
ENSG00000163512.14	1584.5819096355	-0.237625837880451	0.0370411408729056	-6.41518679718275	1.40650294507059e-10	4.01150256808447e-10	AZI2	64343
ENSG00000163513.19	2795.56581736734	-0.570489743984533	0.0783126462970174	-7.28477162961433	3.22215647590271e-13	1.06349864302503e-12	TGFBR2	7048
ENSG00000163515.7	1.62362118375346	1.32145231202868	0.39862126813092	3.31505721765623	0.000916243682480348	0.00159716455867516	RETNLB	84666
ENSG00000163516.14	2803.90560380944	1.39151223420543	0.0746475199359336	18.6411046930923	1.49129114961637e-77	7.08805321141277e-76	ANKZF1	55139
ENSG00000163517.15	788.806163872072	0.667623390568724	0.0653089612574749	10.2225388019368	1.57169646278519e-24	8.77995780718425e-24	HDAC11	79885
ENSG00000163518.11	1.71139593197077	-0.721545397086346	0.296669518039523	-2.43215211948476	0.0150094020937919	0.0226469993707402	FCRL4	83417
ENSG00000163519.14	30.4355901891359	-0.942385090089957	0.161484084424276	-5.83577690302889	5.35404969532027e-09	1.38827198864767e-08	TRAT1	50852
ENSG00000163520.14	1344.99376351602	-0.0986498401037595	0.123239502613739	-0.800472559621982	0.423437055862549	0.480375299300075	FBLN2	2199
ENSG00000163521.16	370.949564790581	-0.0615139408720332	0.0558136234792862	-1.10213129048793	0.270404597727721	0.324514712184806	GLB1L	79411
ENSG00000163527.10	5824.59981223518	-0.158314440179026	0.0470001168926096	-3.36838396680499	0.000756102157471686	0.00132909622677731	STT3B	201595
ENSG00000163528.13	477.893502674096	0.4242637477041	0.0468126233421008	9.06302013035315	1.26887606284928e-19	5.70492650136354e-19	CHCHD4	131474
ENSG00000163530.4	0.369376658563188	-0.404540581793533	0.547640235571776	-0.738697698811635	0.460090583441025	0.515831333354736	DPPA2	151871
ENSG00000163531.17	1489.47424450829	-0.103413887137725	0.132999627472119	-0.777550201480109	0.436834228352554	0.493342456940533	NFASC	23114
ENSG00000163534.15	29.5989386198785	-1.01140377213727	0.221128717089791	-4.5738237233411	4.7890280365525e-06	1.01955244509515e-05	FCRL1	115350
ENSG00000163535.18	313.784011520204	-0.147142887252773	0.0923088622772601	-1.59402774146227	0.110929821577445	0.145506509513213	SGO2	151246
ENSG00000163536.13	818.403490753244	0.595016612614009	0.13526209779548	4.39898997806237	1.08755848168597e-05	2.25125112042567e-05	SERPINI1	5274
ENSG00000163539.18	2027.8533166047	-0.670497302174907	0.0527067745695793	-12.7212736436712	4.50457354978936e-37	4.14115945814094e-36	CLASP2	23122
ENSG00000163541.12	2225.43792558802	0.328632393051665	0.043915354136456	7.48331419645443	7.24713380206056e-14	2.4727418724095e-13	SUCLG1	8802
ENSG00000163545.11	347.390747206432	0.214099918804098	0.0906195785591226	2.36262320139145	0.0181461088265743	0.0270757791961101	NUAK2	81788
ENSG00000163554.15	78.3252751797477	0.22559586189177	0.284325513223037	0.793442204093739	0.427520229911991	0.484400773880126	SPTA1	6708
ENSG00000163558.13	2673.02910994657	-0.86125150364114	0.0613160146024826	-14.0461102898601	8.1382833183055e-45	1.02110610705922e-43	PRKCI	5584
ENSG00000163563.8	208.246438337004	0.160857851140307	0.131361214710749	1.2245460084585	0.220746321289621	0.271031306964723	MNDA	4332
ENSG00000163564.15	49.7768212555058	-0.546852191684959	0.138875107762826	-3.93772649752961	8.2257275156494e-05	0.000157531475188104	PYHIN1	149628
ENSG00000163565.20	1402.23983080157	-0.0225417347847934	0.0926762624795254	-0.243230943735711	0.807826496878658	0.832459990111576	IFI16	3428
ENSG00000163568.15	29.3777253845219	0.496738172587001	0.151123200282448	3.2869749426865	0.00101269844337532	0.00175834476954701	AIM2	9447
ENSG00000163576.18	33.0752748374898	0.102529231361357	0.100244171253488	1.02279494238214	0.306404809840071	0.362488726437633	EFHB	151651
ENSG00000163577.8	197.258540044667	-0.521380538616989	0.0823720825324032	-6.32957820887787	2.45832266700044e-10	6.90589574943466e-10	EIF5A2	56648
ENSG00000163581.14	19.1050129731827	0.257203395048953	0.468244269262261	0.549293204280296	0.582804250272785	0.630838134568462	SLC2A2	6514
ENSG00000163584.18	1563.05593234712	1.05470599331199	0.0876529130758746	12.032754603364	2.39049690613442e-33	1.90073846017269e-32	RPL22L1	200916
ENSG00000163586.10	123.723445581333	4.29049923336489	0.450929962735924	9.51477965077586	1.82098401763396e-21	8.89184168674539e-21	FABP1	2168
ENSG00000163590.14	694.029500363129	-0.96171395373843	0.0759776731542283	-12.6578495209538	1.01234594081668e-36	9.17338577399558e-36	PPM1L	151742
ENSG00000163596.17	445.658065056336	-0.462016049236316	0.0861564579273454	-5.36252371964883	8.20671878150142e-08	1.97206407981954e-07	ICA1L	130026
ENSG00000163597.16	3920.07127734437	-0.135086116370153	0.0653119891774025	-2.06832035085055	0.0386099093379224	0.0548487697774808	SNHG16	100507246
ENSG00000163599.17	53.7384468392852	1.06726039394978	0.158011236310466	6.75433227959048	1.43494552251987e-11	4.32917868209253e-11	CTLA4	1493
ENSG00000163600.13	28.9154196518446	-0.509896253732497	0.154422394164981	-3.30195796075884	0.000960124589495063	0.00167079784461927	ICOS	29851
ENSG00000163602.12	2509.8344498778	-0.306573192180595	0.0527645580390853	-5.81021055750151	6.23943187019761e-09	1.611353542653e-08	RYBP	23429
ENSG00000163605.15	2066.56744871239	-0.253374891189449	0.0461743224891385	-5.48735482256508	4.07997084199721e-08	1.00081860738489e-07	PPP4R2	151987
ENSG00000163606.11	43.7918545330694	-0.339038617901478	0.121394609847684	-2.79286385389662	0.00522436753543875	0.00838408476910482	CD200R1	131450
ENSG00000163607.18	292.48432904897	-0.0567624345448395	0.0434648196513124	-1.30593972321074	0.191573056592482	0.238754811095613	GTPBP8	29083
ENSG00000163608.15	1512.59342415096	-0.39893493358169	0.0424971853691117	-9.38732601033969	6.15427910352751e-21	2.92738263368336e-20	NEPRO	25871
ENSG00000163611.11	613.436374467464	-0.791524543072755	0.0590751156732981	-13.3986118190628	6.16046469635946e-41	6.58138941392635e-40	SPICE1	152185
ENSG00000163612.10	0.434548630474903	-0.349233652834998	0.231555127752762	-1.50820954052844	0.131500906282322	0.169869953895983	FAM86KP	100287013
ENSG00000163617.11	399.638588804472	0.0494927530300759	0.0654130071660533	0.756619442742278	0.449277889632965	0.50552806851721	CCDC191	57577
ENSG00000163618.18	1132.43301603455	-0.93437607155532	0.186638020323923	-5.00635438553005	5.54705891631832e-07	1.26454534109861e-06	CADPS	8618
ENSG00000163623.10	66.9261381936492	-0.208586305395322	0.18303283860411	-1.13961137786036	0.254448243029516	0.307508331564595	NKX6-1	4825
ENSG00000163624.6	1221.87827611771	-0.542368908968128	0.0671693442693526	-8.07464945307787	6.76707700379131e-16	2.55570812433533e-15	CDS1	1040
ENSG00000163625.16	3398.89739821893	-1.55244515555286	0.0585481438017314	-26.5157023732484	6.38855112842842e-155	1.42023299358717e-151	WDFY3	23001
ENSG00000163626.17	615.581603186192	0.0175344790362813	0.0465873581082147	0.376378480092209	0.706635542220952	0.742524223181099	COX18	285521
ENSG00000163629.13	2261.81113363704	-1.12670412097995	0.0851657403922546	-13.2295464794951	5.92437645294386e-40	6.09101121632496e-39	PTPN13	5783
ENSG00000163630.11	5.9691155760056	0.142070656895214	0.306919932681108	0.462891594084984	0.643442073058746	0.686491675774027	SYNPR	132204
ENSG00000163631.17	2677.45991540074	2.04972661402219	0.26056470043007	7.86647850088309	3.64763378096088e-15	1.33232616100997e-14	ALB	213
ENSG00000163632.15	4.4211098234714	-2.43672509331384	0.159739126045163	-15.2544035618731	1.53894794771427e-52	2.63262910901747e-51	C3orf49	132200
ENSG00000163633.12	30.1650548533654	0.0880196590975786	0.101090237207103	0.870703853600157	0.383915873832472	0.441437817265747	C4orf36	132989
ENSG00000163634.12	1282.69497269822	0.666094254405122	0.0503338310342095	13.2335298291205	5.61854028349312e-40	5.78021809392263e-39	THOC7	80145
ENSG00000163635.20	1907.68258881124	-1.38014299216669	0.0697984598208104	-19.7732585462466	5.05998242737885e-87	3.56590231351937e-85	ATXN7	6314
ENSG00000163636.11	2404.14610363402	-0.0476795256078988	0.0394369535806704	-1.20900630700005	0.226660422334136	0.277428998836726	PSMD6	9861
ENSG00000163637.13	560.824661641118	-0.684473631972882	0.0984649774721708	-6.95144252855118	3.61569709152759e-12	1.12886379414255e-11	PRICKLE2	166336
ENSG00000163638.13	862.100550976852	-0.351436174102281	0.115396593417246	-3.04546402710151	0.00232321568133226	0.00387887319641547	ADAMTS9	56999
ENSG00000163644.15	1699.35437484501	-0.300297927087466	0.0757473705793698	-3.96446668432942	7.35602188904688e-05	0.000141496231632779	PPM1K	152926
ENSG00000163645.15	9.96766228859598	-0.793221859904503	0.148816812499175	-5.33018982589015	9.81101633067094e-08	2.34639211100467e-07	ERICH6	131831
ENSG00000163646.12	1.12166539815346	-1.95520890638836	0.367493016744863	-5.32039744239764	1.03540804751856e-07	2.47276413828984e-07	CLRN1	7401
ENSG00000163655.16	3031.81042786998	-0.353675844649481	0.0482895236033687	-7.3240698656387	2.40561342190524e-13	7.98843979077549e-13	GMPS	8833
ENSG00000163659.13	1225.57318586	-0.91320162540988	0.0719786539250843	-12.6871172995308	6.97044005058236e-37	6.36264057472717e-36	TIPARP	25976
ENSG00000163660.12	4330.51965961451	0.101552093567639	0.0702565415003352	1.44544680678815	0.148332424057738	0.189515208877113	CCNL1	57018
ENSG00000163661.4	217.446088767903	0.998649659382123	0.1882723333222	5.30428258767624	1.13116967915721e-07	2.69462016795193e-07	PTX3	5806
ENSG00000163666.10	31.9630297182158	0.658051095871876	0.0733529605968071	8.97102298963676	2.93773128875839e-19	1.29732335774804e-18	HESX1	8820
ENSG00000163673.8	14.3534190632601	0.186092685309244	0.141900473491138	1.3114310384656	0.189712178201589	0.236688941901566	DCLK3	85443
ENSG00000163681.16	2878.98623385866	-1.16624201468101	0.0560967054326794	-20.7898486316739	5.34792841428773e-96	5.54797615510869e-94	SLMAP	7871
ENSG00000163682.17	35106.1400937082	0.82907991625572	0.072196693232127	11.4836272845636	1.5944788805552e-30	1.13314113760816e-29	RPL9	6133
ENSG00000163683.12	5326.08169814885	-0.683776964665723	0.0633453121499916	-10.7944367382175	3.65697968035319e-27	2.27957637275954e-26	SMIM14	201895
ENSG00000163684.12	739.126112940458	-0.0429459837313099	0.0385529962673711	-1.11394671982102	0.265302044733455	0.319142888157607	RPP14	11102
ENSG00000163686.15	311.968644354223	0.0710242969595323	0.0642270791908233	1.10583102726054	0.268799662744063	0.322945217291113	ABHD6	57406
ENSG00000163687.14	145.391294494719	1.60079095985255	0.155544844778979	10.2915076493033	7.6961766685695e-25	4.35905742335144e-24	DNASE1L3	1776
ENSG00000163689.21	118.040757552135	-0.437538434237738	0.127507333492113	-3.43147662377241	0.000600304864908735	0.0010646062199201	CFAP20DC	200844
ENSG00000163694.15	5891.88478888777	-0.973202448151488	0.0647534345491796	-15.0293564337865	4.71564856680032e-51	7.59160434842233e-50	RBM47	54502
ENSG00000163697.17	1380.69830354614	-0.552921933705561	0.0655127247857623	-8.43991660419727	3.1756415845469e-17	1.27799126649403e-16	APBB2	323
ENSG00000163701.19	289.115666915078	0.745304781032117	0.114385221392351	6.51574365953846	7.23304064270055e-11	2.0933401488443e-10	IL17RE	132014
ENSG00000163702.20	2068.8129695907	0.758579058266978	0.0736536959769463	10.2992666994527	7.1000455022267e-25	4.02981345506445e-24	IL17RC	84818
ENSG00000163703.20	2493.30694784596	0.920818403121273	0.0614765466896603	14.9783690318465	1.01681794932408e-50	1.61357989180863e-49	CRELD1	78987
ENSG00000163704.12	431.915680505594	-0.0337499258228237	0.0730419374364021	-0.462062302936719	0.644036642466156	0.687081059893002	PRRT3	285368
ENSG00000163705.13	2.66013239676883	0.666591985363165	0.211177902536622	3.15654231506332	0.00159651720846232	0.00271468426907747	FANCD2OS	115795
ENSG00000163710.9	274.655698941066	-0.174423896716667	0.159634677431461	-1.09264415177934	0.274550069375752	0.32893280076991	PCOLCE2	26577
ENSG00000163714.18	4053.35301432275	-0.287044356246447	0.0483355530806642	-5.93857601603144	2.87508337335119e-09	7.57499206075851e-09	U2SURP	23350
ENSG00000163719.20	1156.01070821539	0.29658253443363	0.0373156558579139	7.94793840855756	1.89640891002581e-15	7.01585226713634e-15	MTMR14	64419
ENSG00000163728.11	2065.56633610954	0.246777618310496	0.0656002424552301	3.76184003403514	0.000168667915400426	0.000314675201464965	TTC14	151613
ENSG00000163734.4	57.5987599771529	0.334707715326259	0.160899698986086	2.08022586391043	0.0375048210115701	0.0533688037833538	CXCL3	2921
ENSG00000163735.7	45.1543027483392	-0.650927030039504	0.199141270462744	-3.26866966614678	0.00108054372141743	0.00186917668189027	CXCL5	6374
ENSG00000163736.4	51.4869447230172	-0.414206042202289	0.288688234966523	-1.43478670771021	0.151347886829179	0.19302499345576	PPBP	5473
ENSG00000163737.5	13.1886908895046	1.50680719112506	0.334991458804729	4.49804659647577	6.85806686522253e-06	1.44158823331028e-05	PF4	5196
ENSG00000163738.19	961.638822373812	-0.379246383702067	0.0657147264273036	-5.77110191764406	7.87548213883168e-09	2.0221234798718e-08	MTHFD2L	441024
ENSG00000163739.5	171.191958878155	0.330215377370091	0.171174499628673	1.92911548207487	0.0537165274000246	0.0745973059821796	CXCL1	2919
ENSG00000163743.14	923.884932030082	-0.20211756521346	0.0495382487245596	-4.08003048992033	4.5029794014583e-05	8.82656873738618e-05	RCHY1	25898
ENSG00000163746.12	3.88905213225018	0.647625748236039	0.165728842036479	3.90774315609764	9.31622650138968e-05	0.000177782202087466	PLSCR2	57047
ENSG00000163749.18	20.8736382118293	-1.52625620857503	0.133294319904931	-11.4502719220413	2.34409031559307e-30	1.65194191866032e-29	CCDC158	339965
ENSG00000163751.4	354.590784695923	-0.583566949871185	0.153085761810626	-3.81202629799814	0.00013783220770632	0.000259073697713324	CPA3	1359
ENSG00000163754.18	2291.50456991423	0.129660087683806	0.054726804262252	2.36922454054639	0.0178254278060868	0.0266249090868584	GYG1	2992
ENSG00000163755.9	1240.81980153211	-0.416521457945483	0.0554951391663896	-7.50554848951073	6.11719216537547e-14	2.09744555821777e-13	HPS3	84343
ENSG00000163762.7	460.096043523082	-0.392958808478385	0.0990662054273609	-3.9666282440435	7.28965596818371e-05	0.000140269305619046	TM4SF18	116441
ENSG00000163781.14	1688.02873459703	-0.402929731335844	0.0640277320591664	-6.29305018899477	3.11287635101776e-10	8.69074989014593e-10	TOPBP1	11073
ENSG00000163785.13	2307.38113230723	-0.208231862163318	0.040568166943801	-5.13288812018007	2.8532953144584e-07	6.63539381101857e-07	RYK	6259
ENSG00000163788.14	1567.00701358802	-0.454127294733934	0.0501144438541885	-9.0618045379342	1.28309967338687e-19	5.7667560031249e-19	SNRK	54861
ENSG00000163792.6	9.36186143073209	0.83777741650708	0.187392558661427	4.47070802859756	7.79610698806545e-06	1.63210341825317e-05	TCF23	150921
ENSG00000163793.13	2.33564414676691	1.05650649167152	0.224166823595586	4.71303681216245	2.44052086814765e-06	5.30776390160819e-06	DNAJC5G	285126
ENSG00000163794.6	96.5371429727273	2.50674388519893	0.11020065766486	22.7470864359303	1.53353900483348e-114	3.60588104078827e-112	UCN	7349
ENSG00000163795.14	752.214817380359	0.981893725992689	0.0543010490720838	18.082408033945	4.38506932619797e-73	1.70752365131919e-71	ZNF513	130557
ENSG00000163798.13	1006.62266847737	-0.159628435762649	0.0358449723435538	-4.45330056981772	8.45602495494338e-06	1.76504318422761e-05	SLC4A1AP	22950
ENSG00000163803.13	154.352352376846	0.294840131705763	0.0899736696925941	3.27696016749255	0.00104931171420217	0.00181855908285613	PLB1	151056
ENSG00000163806.16	84.0264433393451	0.46061773006332	0.105767659661268	4.35499595564936	1.33069374935019e-05	2.73383054243549e-05	SPDYA	245711
ENSG00000163807.6	2378.20065002317	-1.0658408211385	0.057747218028964	-18.4570072380615	4.58027617154183e-76	2.04390645070956e-74	KIAA1143	57456
ENSG00000163808.17	426.892162872401	-0.409406508700281	0.130937733213288	-3.12672671699142	0.00176764154362947	0.00299192983615955	KIF15	56992
ENSG00000163810.12	3175.749503329	-1.51559673253564	0.268700247171669	-5.64047390536022	1.69582768813757e-08	4.26314780629309e-08	TGM4	7047
ENSG00000163811.12	1547.75002829321	-0.517999496817835	0.0463885755378638	-11.166531647324	5.94574444319153e-29	3.96393769394236e-28	WDR43	23160
ENSG00000163812.15	2542.84938817154	-0.173173332779579	0.0414074073082664	-4.1821824653341	2.88724102517928e-05	5.76128861931736e-05	ZDHHC3	51304
ENSG00000163814.8	1374.31017388665	-0.489757167549796	0.0861973241424145	-5.68181405191446	1.33273516943324e-08	3.3718592761182e-08	CDCP1	64866
ENSG00000163815.6	411.166359511636	1.52494548091581	0.124869069500956	12.2123556058383	2.67043852802246e-34	2.20245881161083e-33	CLEC3B	7123
ENSG00000163817.16	41.8273679001936	0.684521263821061	0.178797065525905	3.82848153468092	0.000128936302622108	0.000243006423454415	SLC6A20	54716
ENSG00000163818.19	650.196049442775	-0.326281858394359	0.0522462294312392	-6.24507953868279	4.23584508489949e-10	1.17401513891117e-09	LZTFL1	54585
ENSG00000163820.16	2255.78682132457	-0.98492605768438	0.0520997518690735	-18.9046208926195	1.04487814029261e-79	5.43070139058776e-78	FYCO1	79443
ENSG00000163823.4	177.662391349027	-0.348882397979072	0.112330746181391	-3.10584955445502	0.00189733220763785	0.00320125310005009	CCR1	1230
ENSG00000163825.5	3.965252451654	2.1649846887131	0.355301126607266	6.09337974631918	1.10551388875387e-09	2.99001677106531e-09	RTP3	83597
ENSG00000163827.14	56.2961059401749	0.484710678494482	0.140662661217253	3.44590863204164	0.000569142755770474	0.0010113590051674	LRRC2	79442
ENSG00000163832.16	809.620936733522	0.483783614065311	0.0517374127615044	9.35075003258133	8.70283654065619e-21	4.1104618979277e-20	ELP6	54859
ENSG00000163833.8	7.49225062068136	-1.74438776462519	0.234272586047433	-7.44597476834959	9.62311985258968e-14	3.25910633439828e-13	FBXO40	51725
ENSG00000163840.10	3563.65119913715	-0.54370108089472	0.059705415520796	-9.10639472403209	8.51650378803979e-20	3.8535032590013e-19	DTX3L	151636
ENSG00000163848.20	2228.8902120043	-1.09713837268231	0.0465324038316322	-23.5779431609008	6.49070250918716e-123	2.42326166655974e-120	ZNF148	7707
ENSG00000163864.17	315.872480163018	-0.0138544365346012	0.0965636362906705	-0.143474677081312	0.885915309087979	0.90202909967099	NMNAT3	349565
ENSG00000163866.9	856.4520864217	0.204941347247879	0.0398369421465114	5.14450497967818	2.68227138526092e-07	6.25015622041741e-07	SMIM12	113444
ENSG00000163867.17	838.866958033254	-0.167204166305475	0.044824230900816	-3.73021829812214	0.000191313939656587	0.00035529835430888	ZMYM6	9204
ENSG00000163870.16	1340.90562598373	1.00366561948925	0.0629884381932836	15.9341245517066	3.67308812389751e-57	7.554389990058e-56	TPRA1	131601
ENSG00000163872.16	2320.54092802377	-0.0811574221352525	0.0544345501244858	-1.49091747703718	0.135983162252559	0.175180288664082	YEATS2	55689
ENSG00000163873.10	121.962058219562	0.780325844549338	0.189466580872159	4.11854080522969	3.81279061353548e-05	7.52161839814429e-05	GRIK3	2899
ENSG00000163874.11	838.800083413953	0.358607231729242	0.094746582412146	3.78490941413914	0.00015376457677111	0.000287936209538304	ZC3H12A	80149
ENSG00000163875.16	3457.06484582147	0.0189610410589407	0.0638629346548599	0.296902125801352	0.766541233160152	0.796035659854714	MEAF6	64769
ENSG00000163877.11	669.580882219438	-0.252058860881379	0.0305632841813476	-8.24711308463399	1.62266848539909e-16	6.30954605532666e-16	SNIP1	79753
ENSG00000163879.11	713.250785482424	-0.142214288066208	0.122557006866914	-1.16039296080916	0.245888851411081	0.298402817419248	DNALI1	7802
ENSG00000163882.10	2311.21145321058	1.02371599647959	0.0540256200221071	18.948713518895	4.52511082041867e-80	2.41345823342461e-78	POLR2H	5437
ENSG00000163884.4	846.758286288611	0.40469871447609	0.0908734732308149	4.45343068871344	8.45089970219494e-06	1.76404866681583e-05	KLF15	28999
ENSG00000163885.12	6.1613252387726	0.475533101165183	0.209394010287089	2.27099667518286	0.0231471792211969	0.0340117843277842	CFAP100	348807
ENSG00000163888.4	148.210222685147	1.20785351803315	0.132226135505162	9.1347562523749	6.55542826940879e-20	2.9763543056094e-19	CAMK2N2	94032
ENSG00000163898.10	798.212785697625	-0.060731976643947	0.116742498021776	-0.520221664544293	0.602909087130879	0.64946649119856	LIPH	200879
ENSG00000163900.11	1226.47831845966	-0.226372187584231	0.0529055120125994	-4.27880156476552	1.87902284668558e-05	3.81451309088902e-05	TMEM41A	90407
ENSG00000163902.12	11160.851071417	0.14646428556603	0.0489699400104835	2.99090187847228	0.0027815485498193	0.00460465666377479	RPN1	6184
ENSG00000163904.13	1419.16864433466	-0.28313304790399	0.0367766158352862	-7.6987248955172	1.37430686899612e-14	4.87062321368566e-14	SENP2	59343
ENSG00000163909.8	1016.00346145531	-0.225016481705881	0.084496715327716	-2.66302045982695	0.00774427052706044	0.0121622497892708	HEYL	26508
ENSG00000163913.14	1269.45176732003	0.422601802026795	0.0522694638428754	8.08506096976921	6.21331061636165e-16	2.35001620621e-15	IFT122	55764
ENSG00000163914.5	1.53176311370428	0.423811937977855	0.215930081546392	1.96272763360579	0.0496778304136139	0.0693490318215793	RHO	6010
ENSG00000163915.7	2.6979803682792	-2.63747674914502	0.275933862672095	-9.55836563009757	1.19630919454133e-21	5.88978156700497e-21	IGF2BP2-AS1	646600
ENSG00000163918.12	716.859120406738	1.35841734870466	0.0756832471972231	17.9487191553073	4.91099502937626e-72	1.83069317756657e-70	RFC4	5984
ENSG00000163923.10	172.844784268672	1.11327662175948	0.126567682513562	8.79589955074188	1.41906496497287e-18	6.08110306728231e-18	RPL39L	116832
ENSG00000163930.10	2613.60697148634	0.491001559203362	0.0375572001524207	13.0734335150304	4.67087060651552e-39	4.64314917933864e-38	BAP1	8314
ENSG00000163931.17	5915.63754093852	0.599286468996356	0.0625283687378512	9.58423322234507	9.31469410487593e-22	4.60862983592587e-21	TKT	7086
ENSG00000163932.15	3483.89872131822	0.151791224136617	0.0642658684294036	2.36192597791409	0.018180271858054	0.0271209619043374	PRKCD	5580
ENSG00000163933.10	844.865107848383	-0.164116139068845	0.0407466274290316	-4.02772326015659	5.63195785640939e-05	0.000109526340944479	RFT1	91869
ENSG00000163935.14	560.918962961623	-0.358373608840122	0.0492468664479013	-7.27708450687414	3.41111597551138e-13	1.12404568205303e-12	SFMBT1	51460
ENSG00000163938.17	5127.43917666314	0.257545980182373	0.0565162424904659	4.5570258890764	5.18830312358148e-06	1.10158250127251e-05	GNL3	26354
ENSG00000163939.18	3081.98318611738	-1.23012073872483	0.0507142000540356	-24.255942860464	5.72323699611483e-130	2.74423602947043e-127	PBRM1	55193
ENSG00000163945.19	1889.00403299135	0.271659630767128	0.0800089649777511	3.39536489245513	0.000685371910510673	0.00120954676142085	UVSSA	57654
ENSG00000163946.14	2678.21513127966	-0.497385635303021	0.0437009131130238	-11.3815844995419	5.16526251267819e-30	3.59605208498313e-29	TASOR	23272
ENSG00000163947.12	1458.9576951204	-0.81300250105461	0.068491518974407	-11.8701192969366	1.69226147518013e-32	1.30011191058922e-31	ARHGEF3	50650
ENSG00000163950.13	1657.00092551933	0.412376498548064	0.0487256526570304	8.46323191298627	2.60067820210969e-17	1.05084244471894e-16	SLBP	7884
ENSG00000163956.13	4192.41687660069	0.231196756374924	0.0460727592225757	5.01807923545498	5.21906524834295e-07	1.1919960921171e-06	LRPAP1	4043
ENSG00000163958.14	7.23519737026076	2.32425282266098	0.169963183153638	13.6750370258715	1.43134410122271e-42	1.62876168689158e-41	ZDHHC19	131540
ENSG00000163959.10	208.548481063711	1.00188468944042	0.0965079066234163	10.3813741743448	3.01405112990213e-25	1.73772501074211e-24	SLC51A	200931
ENSG00000163960.12	2006.42381414309	-0.5607346687415	0.0460338764493184	-12.1809135356838	3.92856619655487e-34	3.21462799968388e-33	UBXN7	26043
ENSG00000163961.4	1021.55099432256	-0.600883633610621	0.0594823967586257	-10.1018732659505	5.41968742649174e-24	2.95700661149998e-23	RNF168	165918
ENSG00000163964.18	1111.02831791203	0.254811498356854	0.0514568250086883	4.95194754658551	7.3474411418752e-07	1.66026913401789e-06	PIGX	54965
ENSG00000163975.13	657.30970076968	1.53634220264039	0.0876221388341323	17.5337217634994	7.92108282993092e-69	2.58097481043479e-67	MELTF	4241
ENSG00000163982.6	1.85060138192053	2.88615323342546	0.586777200555034	4.91865265162899	8.714194520591e-07	1.95924160167823e-06	OTOP1	133060
ENSG00000163993.7	1169.73356025147	2.48585181557737	0.194581169237578	12.7753976672954	2.24994806071395e-37	2.09242174849587e-36	S100P	6286
ENSG00000163995.21	190.542654835474	1.18807179109988	0.122670960410095	9.68502885383878	3.49109939567935e-22	1.76077848039482e-21	ABLIM2	84448
ENSG00000164002.12	212.196933799176	0.135256690469972	0.0556648090159184	2.42984199283415	0.0151054064938813	0.0227813136637807	EXO5	64789
ENSG00000164007.11	3.02877514884037	-0.880604831739238	0.184389831694618	-4.77577762095729	1.79014133197683e-06	3.93422451084402e-06	CLDN19	149461
ENSG00000164008.17	423.594427287773	0.257403797002093	0.0393820401318122	6.53607065912683	6.31560867010151e-11	1.83390007028038e-10	C1orf50	79078
ENSG00000164010.15	776.858871929674	-0.0458106272871862	0.0732271380740706	-0.625596308855439	0.531579760458962	0.583461235687699	ERMAP	114625
ENSG00000164011.18	392.304796208413	0.416919384296823	0.037098755486371	11.2380962334434	2.65036235264635e-29	1.79236617731233e-28	ZNF691	51058
ENSG00000164022.18	2278.57288558939	0.102350588830281	0.0430731947996192	2.37620147069254	0.0174919091427217	0.0261579052851929	AIMP1	9255
ENSG00000164023.15	1393.8145145694	-0.952152371741176	0.0846924079349984	-11.2424760962276	2.52207439684343e-29	1.70678863429941e-28	SGMS2	166929
ENSG00000164024.12	1921.85917446147	-0.196393532146093	0.0448372176129602	-4.38014539263751	1.1860014911595e-05	2.44715693919035e-05	METAP1	23173
ENSG00000164031.17	1464.62453372917	-0.729537961648802	0.0476054561717208	-15.3246711683055	5.23186405340924e-53	9.11253586624427e-52	DNAJB14	79982
ENSG00000164032.12	5039.77473250467	0.703261171083474	0.0664610215154041	10.581558258482	3.62872339582801e-26	2.16907362311362e-25	H2AZ1	3015
ENSG00000164035.10	553.164042879052	-0.295725901128624	0.0902508044460119	-3.27671207967489	0.00105023405911708	0.0018200930995818	EMCN	51705
ENSG00000164037.17	18.8208168805342	-0.383718203472868	0.0720747704757768	-5.32389074484572	1.01570926437377e-07	2.42690452401154e-07	SLC9B1	150159
ENSG00000164038.16	372.198438782631	0.09846513572255	0.104006548944438	0.946720535599658	0.34378120334097	0.401060303246432	SLC9B2	133308
ENSG00000164039.15	725.374886807227	0.673985763580918	0.0902204992888838	7.47042821635061	7.99342671378595e-14	2.72187226706011e-13	BDH2	56898
ENSG00000164040.18	2930.92129096216	0.0124272018523791	0.0391168897469971	0.317694017411829	0.750717049714413	0.782341511313045	PGRMC2	10424
ENSG00000164045.12	270.591138061588	0.781417784635131	0.0882752561098378	8.85205910547391	8.59191762328353e-19	3.7141020604521e-18	CDC25A	993
ENSG00000164047.6	53.7075306391849	2.43326090452298	0.219640688948749	11.0783703883334	1.5975371185405e-28	1.04861556024129e-27	CAMP	820
ENSG00000164048.14	1451.69861486567	0.384479601338765	0.0720601640451328	5.33553602650637	9.52627113856339e-08	2.27974198191935e-07	ZNF589	51385
ENSG00000164049.14	6.7460795114986	0.223771567851634	0.164955318593047	1.3565586715254	0.174921481059272	0.21990745689656	FBXW12	285231
ENSG00000164050.13	4533.8350209834	0.893672088445519	0.074025266334721	12.0725278367063	1.47531676815039e-33	1.18209030957895e-32	PLXNB1	5364
ENSG00000164051.14	397.578151786483	0.471565201285826	0.0507474147304951	9.29239851508049	1.50849934592937e-20	7.05331606220972e-20	CCDC51	79714
ENSG00000164053.22	603.186729319503	0.643512065145615	0.04398143157324	14.6314488211692	1.7697790941121e-48	2.55403823944628e-47	ATRIP	84126
ENSG00000164054.17	5117.87554685517	0.370777064420844	0.0501883974315063	7.38770479625007	1.49384940883562e-13	5.01346235417088e-13	SHISA5	51246
ENSG00000164056.11	1398.6211118276	-0.294252939686378	0.0844855195530966	-3.48288015795948	0.000496050370249081	0.000886305173278124	SPRY1	10252
ENSG00000164061.5	372.879342977526	-0.00995144193828808	0.139115292775122	-0.0715337741794819	0.942972945489936	0.951729762227533	BSN	8927
ENSG00000164062.13	3162.69795093606	0.218363492598729	0.05280581649394	4.13521666924303	3.54619893272617e-05	7.01693156134528e-05	APEH	327
ENSG00000164066.13	767.845818354436	-0.736512271460709	0.0774576085588928	-9.50858521407515	1.9327311842518e-21	9.42808864546052e-21	INTU	27152
ENSG00000164068.16	1693.47084127462	0.137580491618923	0.0514975881877432	2.67159097077225	0.00754926067089543	0.0118788765488757	RNF123	63891
ENSG00000164070.12	430.196309338506	-0.160640165071328	0.104562891565813	-1.53630186259931	0.12446436290505	0.161647008894795	HSPA4L	22824
ENSG00000164073.11	574.655712794402	0.0555444942989823	0.0444626820531243	1.24923850146101	0.211577853765363	0.260988257611816	MFSD8	256471
ENSG00000164074.16	483.493098487545	-0.253860242944862	0.05804059670945	-4.37383930106165	1.22080260105863e-05	2.51714415437282e-05	ABHD18	80167
ENSG00000164076.17	34.3334308657546	1.36764695259937	0.236611490719566	5.78013750913019	7.46395934709334e-09	1.91887785821931e-08	CAMKV	79012
ENSG00000164077.15	411.5834457101	0.474007678164262	0.044939511565648	10.5476820207943	5.20657380966441e-26	3.09408398399838e-25	MON1A	84315
ENSG00000164078.14	171.95849757522	1.37813270224222	0.133548454246337	10.3193459633774	5.76142744079094e-25	3.28185293820409e-24	MST1R	4486
ENSG00000164080.14	1181.7513831943	-0.626121780700625	0.0440678044423822	-14.2081455752865	8.15567005925635e-46	1.06452498334163e-44	RAD54L2	23132
ENSG00000164081.13	2467.79155694466	0.703464722374551	0.0658672824281894	10.6800325812969	1.2622735008852e-26	7.68138265289205e-26	TEX264	51368
ENSG00000164082.15	41.2942853299896	0.495189614487729	0.123632265692898	4.00534287479433	6.19275872358372e-05	0.000119941170462947	GRM2	2912
ENSG00000164086.10	948.83207459209	-0.424226969330007	0.0560944835719011	-7.56272172086652	3.94721481339251e-14	1.36547165153063e-13	DUSP7	1849
ENSG00000164087.8	250.214482110608	1.4212420303948	0.0786773316296064	18.0641869895342	6.1014221698279e-73	2.37208549667681e-71	POC1A	25886
ENSG00000164088.18	742.499868040657	0.626259120984116	0.0657829931548253	9.52007640500891	1.73051780787444e-21	8.45685101394116e-21	PPM1M	132160
ENSG00000164089.9	11.3942959194752	1.4852909911142	0.206653295344724	7.18735691408427	6.60575694447676e-13	2.14410910963943e-12	ETNPPL	64850
ENSG00000164091.12	3665.85092034825	-0.282619025188007	0.0390238314695757	-7.24221621878278	4.41411373449481e-13	1.44588757971115e-12	WDR82	80335
ENSG00000164093.18	48.7110971806026	0.407962601062434	0.191696905035111	2.1281647765138	0.0333234241323551	0.0477773811991447	PITX2	5308
ENSG00000164099.3	87.1923081635532	-0.192223467900733	0.16083286694514	-1.19517528694119	0.232018551898287	0.283313692763124	PRSS12	8492
ENSG00000164100.9	9.2573923647401	-0.976412262256362	0.158021513224858	-6.17898311647585	6.45157941495668e-10	1.769480966951e-09	NDST3	9348
ENSG00000164104.12	3952.49645040845	1.3270747872597	0.0930792162515478	14.2574770255184	4.02753908500755e-46	5.31513441903803e-45	HMGB2	3148
ENSG00000164105.4	403.477233837707	0.892881499743524	0.070011888021394	12.7532841204151	2.98883532600743e-37	2.77009585227158e-36	SAP30	8819
ENSG00000164106.8	116.226617668803	-0.788101463398717	0.126729062697585	-6.21879028080062	5.01002395116194e-10	1.38317951681303e-09	SCRG1	11341
ENSG00000164107.9	46.6043715318231	1.52222407563154	0.219658857328572	6.92994625458946	4.21000534851839e-12	1.30881605380967e-11	HAND2	9464
ENSG00000164109.14	533.517761576391	0.844520631110663	0.0941267097644278	8.97216776432807	2.90735155321806e-19	1.28437132837854e-18	MAD2L1	4085
ENSG00000164111.15	9104.79786056251	-0.142937523490335	0.052401605608781	-2.72773175229544	0.00637714436922257	0.0101273947725408	ANXA5	308
ENSG00000164112.14	5.28115749146055	0.493940519273481	0.14714822467441	3.35675486650557	0.000788629988592156	0.00138353954666996	SMIM43	132332
ENSG00000164113.11	0.218950495396531	-1.18300225644126	0.513010144339895	-2.30600168338476	0.0211105382739813	0.031184095137391	ADAD1	132612
ENSG00000164114.19	1344.71663353404	-1.07448272278141	0.0620139281406645	-17.3264741485847	2.96986736577515e-67	9.12376087470674e-66	MAP9	79884
ENSG00000164116.17	5531.39043753164	-1.14433213200026	0.0860240991572876	-13.3024599293733	2.23976256760076e-40	2.34365228190453e-39	GUCY1A1	2982
ENSG00000164117.14	680.651542239697	-0.272324548508806	0.0448036418052735	-6.0781788608254	1.21555127977536e-09	3.27657528611406e-09	FBXO8	26269
ENSG00000164118.13	727.401410033596	0.0697488170847494	0.0476633097457842	1.46336495423335	0.143367542919696	0.183796062624286	CEP44	80817
ENSG00000164120.14	3407.59706860651	0.21508646098814	0.183809193660196	1.17016160457004	0.241935940934047	0.294116350135404	HPGD	3248
ENSG00000164122.9	126.090354667102	-0.754057850035564	0.216681986823771	-3.48002093339141	0.000501374606218392	0.000895360179681203	ASB5	140458
ENSG00000164124.11	700.523507518957	-0.729446119322324	0.0784036187806724	-9.30373024442773	1.3560284452051e-20	6.35255164732673e-20	TMEM144	55314
ENSG00000164125.16	4543.4086538806	-1.15340299248051	0.0996999833848177	-11.5687380611555	5.93491518384961e-31	4.2786679217529e-30	GASK1B	51313
ENSG00000164128.7	102.071290437139	0.155219396275588	0.116792938224557	1.32901353998945	0.183843502834463	0.230059566477187	NPY1R	4886
ENSG00000164129.12	6.35602947979609	0.00568137547969246	0.161804867485782	0.0351125127937927	0.971990023798913	0.976361972600736	NPY5R	4889
ENSG00000164134.13	1757.26175257325	-0.697678920326745	0.0500153672130439	-13.9492911719499	3.17747594968052e-44	3.88218820252248e-43	NAA15	80155
ENSG00000164136.17	106.933375016702	-0.00974953279004721	0.092218339517831	-0.105722276512711	0.91580270530104	0.928311026360407	IL15	3600
ENSG00000164142.16	1161.51125581336	-1.02154451988617	0.0716271803778415	-14.2619675170432	3.77654849153115e-46	4.99063587202934e-45	FHIP1A	729830
ENSG00000164144.16	1432.04661441688	-0.313818866138016	0.0473138943456204	-6.63269998122793	3.29601326376088e-11	9.72909751367115e-11	ARFIP1	27236
ENSG00000164151.12	1998.88744301063	-0.989205292827163	0.0550159169691408	-17.9803472762623	2.77747517244138e-72	1.04573330049086e-70	ICE1	23379
ENSG00000164161.10	351.94885635707	-1.50241966555517	0.159582872045229	-9.41466741574466	4.74582453990985e-21	2.27090095487634e-20	HHIP	64399
ENSG00000164162.14	285.516520541374	0.20782534711914	0.0477868224556189	4.34900954781319	1.36753759019758e-05	2.80598793679239e-05	ANAPC10	10393
ENSG00000164163.11	2601.57592571623	-0.393004868102762	0.0533602536636115	-7.36512368513659	1.76982697932464e-13	5.92056757214841e-13	ABCE1	6059
ENSG00000164164.17	1990.856157238	-0.731098008448749	0.0584339604709673	-12.511525875642	6.45717922633327e-36	5.66674540824525e-35	OTUD4	54726
ENSG00000164167.12	452.377538153484	0.20505471310761	0.0507593382643351	4.03974362391731	5.35096605340027e-05	0.000104210985441684	LSM6	11157
ENSG00000164168.8	1943.26484422108	-1.07557250513902	0.0640341683254506	-16.7968528875471	2.57340766940636e-63	6.70539277012926e-62	TMEM184C	55751
ENSG00000164169.13	429.653471322717	-0.128528231170202	0.0420537838065341	-3.05628220664967	0.00224100221927151	0.00374837446736963	PRMT9	90826
ENSG00000164171.11	781.264988546883	-1.25095748385898	0.089044191698347	-14.0487263683275	7.84319066407224e-45	9.84838944797034e-44	ITGA2	3673
ENSG00000164172.20	1267.20071104397	0.0556184678795626	0.0460953677999884	1.20659559808473	0.227587922827983	0.278466679917718	MOCS2	4338
ENSG00000164175.15	181.803878921242	-0.120665583131527	0.175677352771129	-0.686859069926498	0.492171541722892	0.546214476447915	SLC45A2	51151
ENSG00000164176.13	641.918926615619	-0.0277724944957458	0.112374427522029	-0.247142478125653	0.804797960344911	0.829684421587845	EDIL3	10085
ENSG00000164180.14	763.584080485394	-0.300374612963209	0.0588710892828405	-5.1022431659127	3.35651090275134e-07	7.76575217520992e-07	TMEM161B	153396
ENSG00000164181.14	1675.12162964185	-0.53920226290386	0.0984310615740489	-5.47796858310039	4.30236496115459e-08	1.05368084887405e-07	ELOVL7	79993
ENSG00000164182.12	660.799904229906	0.428007908004207	0.053413895128202	8.01304430199145	1.11903306534924e-15	4.18070958369112e-15	NDUFAF2	91942
ENSG00000164185.6	11.009590126387	-0.0366229197303686	0.120833533157848	-0.303085731032353	0.761824528025825	0.792026741846546	ZNF474	133923
ENSG00000164187.7	1283.09702502242	-1.09140217678939	0.0584776754711694	-18.6635697810435	9.79628663680096e-78	4.69722340032021e-76	LMBRD2	92255
ENSG00000164188.9	938.473040689779	-1.26349316979217	0.116592350699837	-10.8368444602767	2.30277352108905e-27	1.44909994041976e-26	RANBP3L	202151
ENSG00000164190.19	3985.63350261006	-1.4299394072661	0.0624841265817232	-22.8848426871404	6.57774397390281e-116	1.65826959935896e-113	NIPBL	25836
ENSG00000164197.12	328.124419523993	-1.35653552042908	0.08416335124108	-16.117888610963	1.91025109248222e-58	4.13574858039488e-57	RNF180	285671
ENSG00000164199.18	1228.60941097415	-1.11096104602969	0.123362138442758	-9.00568894195355	2.14315915071568e-19	9.52974158952654e-19	ADGRV1	84059
ENSG00000164209.17	1386.7895175863	-0.305744767366589	0.0505654024246839	-6.04652099470562	1.4800695358512e-09	3.96577224891308e-09	SLC25A46	91137
ENSG00000164211.13	553.976109445792	-0.376997346366414	0.0960070642525136	-3.92676673640235	8.60954043772116e-05	0.00016468844013144	STARD4	134429
ENSG00000164219.10	1011.75430454719	-0.602904515215328	0.0426253102464476	-14.1442845044295	2.02566417413086e-45	2.59688554202862e-44	PGGT1B	5229
ENSG00000164220.7	55.9666543365428	-0.934440095345163	0.130418231785084	-7.1649498889467	7.78150128491467e-13	2.51688158747839e-12	F2RL2	2151
ENSG00000164221.13	427.573570777829	-0.0649022555352926	0.0539297423533329	-1.20345940297788	0.228798592324939	0.279794007936893	CCDC112	153733
ENSG00000164236.12	175.140545922082	-0.857926071464917	0.115363434539448	-7.43672442563722	1.03212548510635e-13	3.48950596056831e-13	ANKRD33B	651746
ENSG00000164237.9	1449.81887002739	-0.321768185064985	0.0936044940300052	-3.43752923830603	0.000587047336848655	0.00104196626486693	CMBL	134147
ENSG00000164241.14	230.025695148371	0.305040458748628	0.071111187811985	4.28962682433518	1.78973588529775e-05	3.63929829860895e-05	C5orf63	401207
ENSG00000164244.21	3195.00638597282	-0.766485824765468	0.0475767672885685	-16.1105066285081	2.15253035945171e-58	4.6499980044198e-57	PRRC1	133619
ENSG00000164251.5	999.682450423817	-0.134255425733023	0.115394732413322	-1.16344501109588	0.244648996323176	0.297052957104615	F2RL1	2150
ENSG00000164252.13	1261.6355249214	-0.531633801049805	0.0413934937043647	-12.8434145918383	9.36508786233815e-38	8.8422339222246e-37	AGGF1	55109
ENSG00000164253.14	1035.146358175	-0.199352241118639	0.0435444970502773	-4.57812707971948	4.69157657491914e-06	9.99850220602838e-06	WDR41	55255
ENSG00000164256.11	1.47434437135853	1.92265309794351	0.391085841860717	4.91619202780614	8.82438426369613e-07	1.98319541204324e-06	PRDM9	56979
ENSG00000164258.12	1041.49147195722	0.280173191600153	0.0565568035144666	4.95383710164044	7.27641287004821e-07	1.64482714294841e-06	NDUFS4	4724
ENSG00000164265.9	8.32445720994161	4.36192731750839	0.371495834775882	11.7415241550147	7.80667198011414e-32	5.82469432804611e-31	SCGB3A2	117156
ENSG00000164266.11	520.366005772169	2.49600612805266	0.254153810657103	9.82084872778161	9.15693154792562e-23	4.73111354474906e-22	SPINK1	6690
ENSG00000164270.18	5.28850237812636	-1.15470722029148	0.184138263825182	-6.27087057466635	3.59034967664019e-10	9.99014746459113e-10	HTR4	3360
ENSG00000164283.13	472.307421541133	0.982552651153064	0.143607121580216	6.84194934305003	7.81227167019419e-12	2.39535190800487e-11	ESM1	11082
ENSG00000164284.15	976.144119377395	-0.244348176714651	0.056958997677146	-4.2898960072939	1.78756801842544e-05	3.63504123093225e-05	GRPEL2	134266
ENSG00000164287.13	26.0087990518915	-0.637038516324452	0.214992286534084	-2.96307614842478	0.00304581209890347	0.00502088301369008	CDC20B	166979
ENSG00000164291.17	332.311835073167	-0.541113625481846	0.0586275170063651	-9.2296868963954	2.71424133977018e-20	1.25316827570547e-19	ARSK	153642
ENSG00000164292.13	2772.5697287962	-0.670443511503236	0.0695885565007421	-9.63439314186789	5.72291467494011e-22	2.86046306511979e-21	RHOBTB3	22836
ENSG00000164294.14	555.417066475774	0.340990013320769	0.0883746166352589	3.85846101859891	0.000114103262187711	0.000216158436188425	GPX8	493869
ENSG00000164296.7	453.373477839556	-0.235931437706361	0.0520882813942333	-4.52945329335595	5.9136504794579e-06	1.24978315465097e-05	TIGD6	81789
ENSG00000164299.7	6.633589566147	-1.31795308092339	0.23319837870666	-5.65163912473526	1.58924978302653e-08	4.00139142281912e-08	SPZ1	84654
ENSG00000164300.17	10221.9749132811	-1.31399873718592	0.0861975397836163	-15.2440399167364	1.80364650087515e-52	3.07790450330781e-51	SERINC5	256987
ENSG00000164303.11	63.9301882193234	-1.02184288585345	0.162466249168292	-6.28957024049326	3.18346041741358e-10	8.88527547194336e-10	ENPP6	133121
ENSG00000164304.16	3.84598146882081	-1.16718648392526	0.141613013582828	-8.24208492140154	1.69235376374299e-16	6.57580343824123e-16	CAGE1	285782
ENSG00000164305.19	1026.9911193162	-0.111518864457983	0.0532612011439198	-2.09381054243675	0.0362768606650591	0.0517237683344035	CASP3	836
ENSG00000164306.11	350.093080860606	0.226019304278834	0.043086805352355	5.24567329674352	1.55712617139888e-07	3.67441507241034e-07	PRIMPOL	201973
ENSG00000164307.13	1521.51825066436	-0.679515374520851	0.0642310344710548	-10.579237593115	3.71972614958344e-26	2.22265566919764e-25	ERAP1	51752
ENSG00000164308.17	1238.27187393231	-0.345683477046672	0.111767894344148	-3.09286919177585	0.00198231490992862	0.00333600776322307	ERAP2	64167
ENSG00000164309.15	516.435641647872	-1.14025954748488	0.114266821382427	-9.97892068484748	1.88506064185111e-23	1.00506427419224e-22	CMYA5	202333
ENSG00000164318.18	242.819770533221	-0.323353290129262	0.103432412337933	-3.12622787016516	0.00177064294016422	0.00299680260641421	EGFLAM	133584
ENSG00000164323.15	1873.2639894154	-0.829409283066792	0.0537156664006984	-15.4407333771067	8.71041789206554e-54	1.56276272290954e-52	CFAP97	57587
ENSG00000164325.8	0.289830163355198	-1.09539416430732	0.501114635193295	-2.18591533229676	0.0288218002964948	0.0417330316162172	TMEM174	134288
ENSG00000164326.5	59.1665200023124	0.481151603887738	0.219328258120138	2.193751083475	0.028253309205113	0.0409826748110349	CARTPT	9607
ENSG00000164327.13	1732.61104628024	-1.1572422865732	0.0646121441297368	-17.9106002773957	9.74786301715526e-72	3.54459839734594e-70	RICTOR	253260
ENSG00000164329.14	1334.63147606048	-0.501538569710144	0.0481280424954413	-10.4209218514892	1.99014763201486e-25	1.15557569021231e-24	TENT2	167153
ENSG00000164330.17	453.594897725413	-0.68434001869576	0.113851791498198	-6.01079710464274	1.84613339372747e-09	4.91672250165666e-09	EBF1	1879
ENSG00000164331.10	678.927679370733	-0.264355950442324	0.0528085149272455	-5.00593419085024	5.55917491769155e-07	1.26718925649915e-06	ANKRA2	57763
ENSG00000164332.8	820.308953527849	-0.208568654812476	0.0496942325498264	-4.19703945731233	2.70426832999656e-05	5.41052793959795e-05	UBLCP1	134510
ENSG00000164334.15	2.46276927019931	1.10821642309214	0.166441806753307	6.65828162232516	2.7704753996563e-11	8.2145141464923e-11	FAM170A	340069
ENSG00000164338.10	613.608454347307	-0.516488214315111	0.0579334950447755	-8.91519170241549	4.86973052985458e-19	2.13012056841184e-18	UTP15	84135
ENSG00000164342.13	379.016925260285	-0.82652527423769	0.100777313066358	-8.20150140035438	2.37403123949188e-16	9.1691636943117e-16	TLR3	7098
ENSG00000164344.16	71.0820233591196	1.39744713591221	0.156423098365778	8.93376458152262	4.11753005828673e-19	1.80707250619784e-18	KLKB1	3818
ENSG00000164346.10	3235.4392805325	0.143298186967636	0.0517209834848541	2.77060058244251	0.00559530159432475	0.00894911574529039	NSA2	10412
ENSG00000164347.18	1193.32540297327	-0.397004919910975	0.0515877225659524	-7.69572487724038	1.40694250098718e-14	4.98411877721867e-14	GFM2	84340
ENSG00000164362.21	32.0756306102348	2.03663671714477	0.172963962816075	11.7749193761851	5.25673360896795e-32	3.9474332465439e-31	TERT	7015
ENSG00000164363.10	0.797750439141965	0.576303696334297	0.438537096290942	1.31415039048819	0.188795599400386	0.235635563095852	SLC6A18	348932
ENSG00000164366.4	825.02022219601	0.00333240409825527	0.0340751075800934	0.0977958496659905	0.922094403073798	0.933759717281266	CCDC127	133957
ENSG00000164379.7	206.213135803367	0.156169159397892	0.163507540083743	0.955119007465388	0.339517517834815	0.396728353181507	FOXQ1	94234
ENSG00000164385.10	7.59110396415335	0.0494684448866609	0.127014957679906	0.389469443522769	0.696928910336797	0.733745191947993	LINC01600	154386
ENSG00000164398.15	108.703355368227	0.0902137854273423	0.134005464949507	0.673209749030272	0.50081385981625	0.554271328005547	ACSL6	23305
ENSG00000164399.5	0.129164120498873	-0.548034788014444	0.65643952586416	-0.834859520826373	0.40379680847462	0.461314980352178	IL3	3562
ENSG00000164400.6	0.970605498823285	0.65929147433735	0.246799643220421	2.67136315812468	0.00755438673112482	0.0118865600568109	CSF2	1437
ENSG00000164402.14	1946.53211602618	0.0627141228889443	0.0453433515659317	1.38309411905193	0.166636008691791	0.210454071351792	SEPTIN8	23176
ENSG00000164403.15	3037.14187541033	0.694216605494662	0.0931930887539146	7.4492284221613	9.38876935962556e-14	3.18238222912584e-13	SHROOM1	134549
ENSG00000164404.9	57.5966326833239	0.410947297792682	0.0832005389051835	4.93923841359974	7.8428275486299e-07	1.76909895408962e-06	GDF9	2661
ENSG00000164405.11	5333.36836592761	0.95621562004235	0.0661918956852677	14.4461132309763	2.65236893334736e-47	3.6655004179755e-46	UQCRQ	27089
ENSG00000164406.8	166.356885772551	1.29647141044359	0.140412259961967	9.23332058607106	2.62369382386457e-20	1.21240455301628e-19	LEAP2	116842
ENSG00000164411.12	10.1082157027175	-0.678581648174072	0.224330481468098	-3.0249195015015	0.00248699310526437	0.00413889542644174	GJB7	375519
ENSG00000164414.19	1135.2092807022	-0.0477599332516624	0.0626224323027053	-0.762664934839958	0.445663247837617	0.501992126329852	SLC35A1	10559
ENSG00000164418.22	167.251765723597	-0.313676641594969	0.156491401623163	-2.0044337154722	0.0450236207177574	0.0633012907912884	GRIK2	2898
ENSG00000164430.17	166.608341163374	-0.0688834189436573	0.0939290377774164	-0.733355952255045	0.463341357137872	0.518940622306931	CGAS	115004
ENSG00000164434.12	11.684938819797	1.55514726677713	0.284704656736156	5.46231763331617	4.6995822090366e-08	1.14762915258419e-07	FABP7	2173
ENSG00000164438.6	2.10042956138384	0.724242072273573	0.380785874417615	1.90196675068698	0.0571755015374858	0.0790439253058482	TLX3	30012
ENSG00000164440.15	121.560673786966	-0.212527597927856	0.121202798330822	-1.75348755024421	0.0795183546782645	0.10725547960851	TXLNB	167838
ENSG00000164442.10	2788.55057061308	-0.618170686345691	0.0749280536606779	-8.25019009762569	1.58142763147622e-16	6.15309964997924e-16	CITED2	10370
ENSG00000164451.14	1.98892674174102	-0.679977099054987	0.217665369346902	-3.12395628709903	0.00178436963596714	0.00301878135376114	CALHM4	221301
ENSG00000164458.10	17.5530365296431	3.69825982380752	0.347375307764176	10.6462944865332	1.81444551055244e-26	1.09759927062584e-25	TBXT	6862
ENSG00000164463.12	1392.79632482015	-0.807042943026642	0.0527134314610252	-15.3100058307406	6.55580561705733e-53	1.13658752612208e-51	CREBRF	153222
ENSG00000164465.19	385.995702442967	0.00209978585545759	0.050725217567097	0.0413953050606453	0.966980755609737	0.971988959128597	DCBLD1	285761
ENSG00000164466.13	1471.10644132521	0.343886118302834	0.0472481410863395	7.27829942927128	3.38054356254751e-13	1.11434673152978e-12	SFXN1	94081
ENSG00000164483.17	47.6017045863233	0.135443176065792	0.12735934509209	1.06347261732429	0.287567676613858	0.342748938144724	SAMD3	154075
ENSG00000164484.12	181.121125773234	-0.275452728677043	0.107823840892874	-2.55465513374462	0.0106293052190194	0.0164075893085407	TMEM200A	114801
ENSG00000164485.15	2.57910406573115	-0.564799045850868	0.232394703450483	-2.4303438824767	0.0150845030668988	0.0227525944794413	IL22RA2	116379
ENSG00000164488.12	385.283020069266	-0.134063355059493	0.180465458271849	-0.74287543080706	0.457557101883754	0.513343948315799	DACT2	168002
ENSG00000164494.12	1009.47246250778	-0.474253529009329	0.0684740167958844	-6.92603634489621	4.32795316008115e-12	1.34437302733089e-11	PDSS2	57107
ENSG00000164506.15	1849.62481042824	-0.777800695666355	0.0875816643538424	-8.8808622376018	6.63440767970778e-19	2.8819221138569e-18	STXBP5	134957
ENSG00000164508.5	0.143527833833813	-0.534783999542018	0.615632057597576	-0.86867471071754	0.385025077521262	0.442577947057674	H2AC1	221613
ENSG00000164509.16	78.6229879173216	-1.54417669043582	0.15494386624331	-9.96603949465788	2.14616884190213e-23	1.14104604543699e-22	IL31RA	133396
ENSG00000164512.18	8.463750521468	0.563561293244648	0.163139100376243	3.45448327191289	0.00055134841858083	0.000980807785834622	ANKRD55	79722
ENSG00000164520.12	33.2076219968894	-1.15429461036772	0.148186887474269	-7.78945175272782	6.73005747014923e-15	2.42684989124868e-14	RAET1E	135250
ENSG00000164530.15	228.474847236952	-0.806640552283436	0.221055655134573	-3.64903830120237	0.000263223861016437	0.000482379818442442	PI16	221476
ENSG00000164532.11	2.50597156401193	-1.4491940904696	0.351224068302916	-4.12612409357928	3.68928248805931e-05	7.2900257737467e-05	TBX20	57057
ENSG00000164535.15	714.909543271252	0.506703080385577	0.0390640831664461	12.9710731524555	1.78513373009029e-38	1.73331984258995e-37	DAGLB	221955
ENSG00000164543.7	830.725070416385	-0.231399421775585	0.0610502657028124	-3.79030982276176	0.000150459494206363	0.000281930690113206	STK17A	9263
ENSG00000164548.12	2524.8393257539	0.628257078688339	0.0434374654076031	14.4634838334368	2.06096462331318e-47	2.86194371939242e-46	TRA2A	29896
ENSG00000164574.16	2047.63759864642	-0.124641240958896	0.0615601758331057	-2.02470573340803	0.0428975895555846	0.0604830290009379	GALNT10	55568
ENSG00000164576.12	1474.88169658926	-0.165539259213126	0.0368515934463077	-4.49205159756022	7.0540327095841e-06	1.48157103736296e-05	SAP30L	79685
ENSG00000164587.13	29938.373515756	0.73285905796956	0.0673751004322761	10.8772981897996	1.47881325627824e-27	9.3807780464405e-27	RPS14	6208
ENSG00000164588.8	4.47229704980441	-1.4164333925783	0.268871101700524	-5.26807597997632	1.37861048862224e-07	3.26466284692474e-07	HCN1	348980
ENSG00000164591.14	68.997555424677	-0.0594792859489944	0.126795114803049	-0.469097615009723	0.638999863757588	0.682466869099123	MYOZ3	91977
ENSG00000164597.15	2956.95312462449	-0.647540604983681	0.0425134193707533	-15.2314402033056	2.18719851781786e-52	3.72463457901936e-51	COG5	10466
ENSG00000164600.7	1.31808549710137	-0.570916297478961	0.53649561384851	-1.06415836913099	0.287256962664302	0.342445364646461	NEUROD6	63974
ENSG00000164604.14	50.9695575093349	-0.0943093231801602	0.125744703092559	-0.750006329179055	0.453250892857327	0.509295470933836	GPR85	54329
ENSG00000164609.10	1584.63925200918	-0.310625463048901	0.033181660643378	-9.36135977000574	7.87170174752524e-21	3.72690405680508e-20	SLU7	10569
ENSG00000164610.10	489.68933214483	0.989892222664431	0.0525098654695555	18.8515474913635	2.85371091148281e-79	1.44781424542325e-77	RP9	6100
ENSG00000164611.13	873.497615776559	1.52045999909569	0.129174971435965	11.7705464316623	5.53647283327356e-32	4.15239707605802e-31	PTTG1	9232
ENSG00000164615.6	1580.08107161433	0.433699638396508	0.0468386923404751	9.25943096882171	2.0552457254007e-20	9.54405221590367e-20	CAMLG	819
ENSG00000164616.16	14.0481099294806	-0.631498854505	0.278113181618417	-2.27065416615686	0.0231679216775787	0.0340351049323267	FBXL21P	26223
ENSG00000164619.10	102.028478695322	-0.694906179599718	0.14961082658088	-4.64475864134102	3.40474261657499e-06	7.33080131593439e-06	BMPER	168667
ENSG00000164620.9	282.565246563387	1.40474410024932	0.0926512669646795	15.1616286130748	6.34756144474721e-52	1.0606304582839e-50	RELL2	285613
ENSG00000164621.5	20.2718110007901	-1.77042981040142	0.122881971182253	-14.4075635617498	4.63784596573658e-47	6.35193980655964e-46	SMAD5-AS1	9597
ENSG00000164626.9	184.584269169682	0.863748531861022	0.107694741137962	8.0203408516904	1.05452133702576e-15	3.94391141326418e-15	KCNK5	8645
ENSG00000164627.18	30.2366799245696	-0.337207746811909	0.126549922093434	-2.66462231847872	0.00770748306825252	0.0121088498012692	KIF6	221458
ENSG00000164631.19	1327.15468858018	-0.279381982921699	0.0428463262605967	-6.52055864072133	7.00460153790664e-11	2.02926816737317e-10	ZNF12	7559
ENSG00000164638.11	594.549250105464	0.482065130487907	0.107890541125173	4.46809447297722	7.89194529192448e-06	1.65138946792214e-05	SLC29A4	222962
ENSG00000164645.3	3.76043623426154	-4.93029033347791	0.461512709489289	-10.6828917863037	1.22398360630784e-26	7.45393976059068e-26	TEX47	219557
ENSG00000164647.9	4743.24001351761	-0.0727327307119043	0.112042843422911	-0.649151061236204	0.516240740382573	0.568822000374679	STEAP1	26872
ENSG00000164649.20	701.305003946926	0.313275463781727	0.103512861591131	3.0264399898357	0.00247451934441546	0.00411911752822134	CDCA7L	55536
ENSG00000164651.18	222.491201067911	-0.98904561115743	0.197708396374993	-5.00254733380929	5.65776841906635e-07	1.2888222535617e-06	SP8	221833
ENSG00000164654.16	2207.18795469591	-0.501131342661547	0.0560889975858722	-8.9345747692195	4.08747159257446e-19	1.79404164632174e-18	MIOS	54468
ENSG00000164659.15	628.019620189809	-0.372161217102589	0.102955854630539	-3.61476497318297	0.000300620213598054	0.000548098169865932	ELAPOR2	222223
ENSG00000164663.15	552.852677071666	-0.184725334956027	0.0751892099697215	-2.45680643579598	0.0140178192981323	0.0212511548381345	USP49	25862
ENSG00000164669.13	59.6140841885774	0.190073087994148	0.123700310965649	1.53656111702848	0.124400820484613	0.161581646790818	INTS4P1	285905
ENSG00000164674.17	298.103294798295	0.0861998633047867	0.0882763338795963	0.976477607490567	0.328827839290599	0.385953873719663	SYTL3	94120
ENSG00000164675.11	52.7812193948236	-0.971139124704966	0.0952497348036286	-10.195714735659	2.07214682249274e-24	1.15138101334327e-23	IQUB	154865
ENSG00000164683.18	283.224074988249	0.635238717672805	0.0949182403395403	6.69248308228679	2.19415121968971e-11	6.54378607552805e-11	HEY1	23462
ENSG00000164684.13	4048.03309802084	-1.0828315232144	0.0648002046072613	-16.7103102494381	1.10260380519085e-62	2.82040517281768e-61	ZNF704	619279
ENSG00000164687.11	4515.61494600752	1.54525618539203	0.153746291084182	10.050689187331	9.12271558459911e-24	4.93009694819418e-23	FABP5	2171
ENSG00000164690.8	328.243666730672	0.0246939503124151	0.1967377325807	0.125517103346131	0.900114185603516	0.914341175763739	SHH	6469
ENSG00000164691.18	174.779978920396	-0.664123300478006	0.12601835061732	-5.27005231559292	1.36384880929129e-07	3.2311140072088e-07	TAGAP	117289
ENSG00000164692.19	38754.3105326164	0.987755960205618	0.125432390428093	7.87480774969262	3.4126719958633e-15	1.24864937513041e-14	COL1A2	1278
ENSG00000164694.17	441.539371098312	0.552698337310694	0.168914311857129	3.272063398501	0.00106765631927172	0.00184845252090132	FNDC1	84624
ENSG00000164695.5	1047.57141611757	0.145354375630242	0.0788524171252947	1.84337247898536	0.0652746454316823	0.0893793705910946	CHMP4C	92421
ENSG00000164707.16	89.7085995471842	0.976502140435365	0.118103561815531	8.26818535719175	1.3601331572596e-16	5.30515929940605e-16	SLC13A4	26266
ENSG00000164708.6	47.764786798483	0.901092335327261	0.156088770230488	5.77294788085437	7.78965420176442e-09	2.00092651102886e-08	PGAM2	5224
ENSG00000164713.10	3251.51475271178	0.699775416825256	0.0559776932892953	12.5009691487069	7.37467078723342e-36	6.45570787295529e-35	BRI3	25798
ENSG00000164715.6	1955.13442564148	-0.962332983376682	0.0536809522514267	-17.9268985182934	7.27249922463169e-72	2.67632349193594e-70	LMTK2	22853
ENSG00000164729.8	0.530524483705197	-1.60028025504902	0.365955038510813	-4.3728876136289	1.22613852580926e-05	2.52773491065078e-05	SLC35G3	146861
ENSG00000164733.22	14867.6490468445	0.450137097497799	0.075721825958137	5.94461493502097	2.77107481054147e-09	7.30765269243839e-09	CTSB	1508
ENSG00000164736.6	122.320051679938	0.209724590487071	0.101270701234185	2.07093056462688	0.0383652853678719	0.0545170950308524	SOX17	64321
ENSG00000164741.15	805.466062898661	-0.635821290390936	0.0813983267370687	-7.81123293166399	5.66312427005199e-15	2.04967129282693e-14	DLC1	10395
ENSG00000164742.16	856.050268358565	-0.576302338655232	0.116086218947366	-4.96443371040046	6.8901814540008e-07	1.55946593804559e-06	ADCY1	107
ENSG00000164743.5	8.22039296186391	0.0614238798129247	0.126083252709876	0.487169219485988	0.626138416380778	0.670634379439614	C8orf48	157773
ENSG00000164744.14	0.863239536872249	0.143587695922469	0.262841330560936	0.546290401193888	0.584866333339623	0.632804075636004	SUN3	256979
ENSG00000164746.14	7.4257148503182	-0.269415997246856	0.22647079253884	-1.18962800556567	0.234192633472669	0.285731353487842	C7orf57	136288
ENSG00000164749.13	170.026634047357	-0.109225698556353	0.14001633500839	-0.780092540986793	0.435336406581643	0.491934866872184	HNF4G	3174
ENSG00000164751.15	1987.80286449582	-0.112540299751686	0.0555019068612264	-2.02768348181397	0.0425925625772734	0.0600858706778185	PEX2	5828
ENSG00000164754.16	7880.95644861448	-0.178857063139429	0.0627950895516473	-2.84826511780549	0.00439582883065144	0.00711302552355668	RAD21	5885
ENSG00000164756.13	8.8724365460895	-0.296841927559353	0.27284720872428	-1.08794196190337	0.276620729956696	0.331145922426192	SLC30A8	169026
ENSG00000164758.7	309.064498874461	0.501420830089197	0.062002144295312	8.08715304588441	6.10755028223885e-16	2.31126639742911e-15	MED30	90390
ENSG00000164761.9	101.907696360861	0.228128021954545	0.126621756849544	1.8016494766031	0.0716005717332952	0.0973784508333393	TNFRSF11B	4982
ENSG00000164764.11	309.383093565006	-0.45634758514852	0.111389261259193	-4.09687235546555	4.18769657306605e-05	8.23132642052545e-05	SBSPON	157869
ENSG00000164776.11	93.783373225945	0.616468652828853	0.103014034013584	5.98431717320733	2.17299513485801e-09	5.76307391441003e-09	PHKG1	5260
ENSG00000164778.4	48.2598160337348	0.333356705220159	0.163107235485685	2.04378858011738	0.0409744378227687	0.0579670187450746	EN2	2020
ENSG00000164794.9	2.58914200971158	-0.213905911418351	0.386975481718151	-0.55276347345992	0.580425383217536	0.628624931183915	KCNV1	27012
ENSG00000164796.18	71.8850256907127	-2.05438955304323	0.209784049211304	-9.79287777486818	1.20807609956309e-22	6.21027810357702e-22	CSMD3	114788
ENSG00000164808.17	2435.92292505821	-0.0761908092615289	0.0491338204500144	-1.55067952305969	0.120978504112061	0.157533924734756	SPIDR	23514
ENSG00000164815.11	993.628463486127	0.0767855928013726	0.052182991179333	1.47146783014967	0.141164641280029	0.181233239945495	ORC5	5001
ENSG00000164816.8	131.599399363186	7.48216040615076	0.638304301321532	11.7219332388327	9.84004755565248e-32	7.31060376502888e-31	DEFA5	1670
ENSG00000164818.16	1040.23123711947	0.0632653265299026	0.0474923527170885	1.33211607575589	0.182822048562536	0.228886746476296	DNAAF5	54919
ENSG00000164821.5	62.3374520196584	3.6632556876581	0.395536684610235	9.26148150143874	2.01615051015587e-20	9.36428197062709e-20	DEFA4	1669
ENSG00000164822.5	4.04018343826611	3.75927185078224	0.493393454187503	7.61921711542127	2.55218871928217e-14	8.92034916620113e-14	DEFA6	1671
ENSG00000164823.11	848.107337564471	-0.133963494162216	0.0531468498958573	-2.5206290575024	0.0117145271426561	0.0179552506657377	OSGIN2	734
ENSG00000164825.4	202.797930282109	2.20307734623195	0.221247349990042	9.9575310001729	2.33796717116859e-23	1.24072589417875e-22	DEFB1	1672
ENSG00000164828.18	4280.59550966646	0.198855393735874	0.0470487734325602	4.22657976452698	2.3727018860189e-05	4.76958914268034e-05	SUN1	23353
ENSG00000164830.19	1471.74871351113	-0.335276749605869	0.063021956466907	-5.31999906702236	1.03767784174882e-07	2.47782188674208e-07	OXR1	55074
ENSG00000164841.5	18.4924127690341	0.637772547824737	0.16788593787828	3.7988443575729	0.000145372343990452	0.000272711848409537	TMEM74	157753
ENSG00000164845.16	11.3377676108964	0.497197856608394	0.111369848340278	4.46438478652914	8.02991431814975e-06	1.67896648057829e-05	FAM86FP	653113
ENSG00000164849.10	207.291305257127	0.334594199293469	0.0748492533275006	4.47024097661286	7.81315158958939e-06	1.63539167141846e-05	GPR146	115330
ENSG00000164850.16	360.337444085598	0.0991220250802367	0.119097921692808	0.832273340049583	0.405254675242261	0.462656294508602	GPER1	2852
ENSG00000164853.9	0.700457602878263	-0.125433721096815	0.386346189671231	-0.324666644709387	0.74543338186231	0.777580852282597	UNCX	340260
ENSG00000164855.16	2598.66396770237	1.07825465861706	0.0897611900093915	12.0124817697297	3.05536008965552e-33	2.41994415003842e-32	TMEM184A	202915
ENSG00000164867.11	483.030823459934	0.828691516584544	0.0916251527919706	9.04436709061799	1.50534670908183e-19	6.74763970743048e-19	NOS3	4846
ENSG00000164871.18	6.95381681617021	3.48056523496087	0.463977425914225	7.5015831386683	6.30516182312245e-14	2.15947377062516e-13	SPAG11B	10407
ENSG00000164877.19	2101.97519458772	1.63355914705886	0.0833777080449197	19.5922769450412	1.79959163397195e-85	1.18777905039541e-83	MICALL2	79778
ENSG00000164879.7	199.425424280384	0.500183890859482	0.185451228073588	2.69711824534808	0.00699424294446052	0.0110510575023478	CA3	761
ENSG00000164880.16	4641.86744373697	0.39902870877473	0.060217933392855	6.62640987978635	3.43949293854648e-11	1.01434346742903e-10	INTS1	26173
ENSG00000164885.13	490.392566871032	0.56623132825902	0.0521178628185055	10.8644387478216	1.7026688293044e-27	1.07686702578067e-26	CDK5	1020
ENSG00000164889.15	3019.17496233053	0.588052277194124	0.0516344917569558	11.3887492097742	4.75770095123128e-30	3.31986928410357e-29	SLC4A2	6522
ENSG00000164893.9	6.51787324858161	0.470380670701181	0.188667311161751	2.49317525015187	0.0126606340086869	0.0193109710929942	SLC7A13	157724
ENSG00000164896.21	3198.93708692055	1.35488605109525	0.0570560607599097	23.7465754391383	1.19200139244318e-124	4.77855771324683e-122	FASTK	10922
ENSG00000164897.14	1374.98650449289	1.45622408166987	0.0743246924758489	19.5927360499077	1.783435288843e-85	1.17870612306397e-83	TMUB1	83590
ENSG00000164898.13	907.49183765558	0.770050528981895	0.0759677019868512	10.1365515718138	3.80287706445026e-24	2.09025749008916e-23	FMC1	154791
ENSG00000164900.5	5.98634800797808	0.0950203025992451	0.2401351063116	0.395695173682546	0.692329916368773	0.729877382948869	GBX1	2636
ENSG00000164902.14	1070.80613440085	-0.325935657356874	0.0376193522261452	-8.66404225669656	4.55324486335518e-18	1.90512532960027e-17	PHAX	51808
ENSG00000164904.18	3148.7754317844	-0.129698779145625	0.0704101142705626	-1.84204755934972	0.0654681934811754	0.0896293362103159	ALDH7A1	501
ENSG00000164916.11	1990.28977577092	-0.635220684320458	0.0618757894027615	-10.2660619032379	1.00212294760708e-24	5.64522334963916e-24	FOXK1	221937
ENSG00000164919.11	5562.7833220358	0.959443321492329	0.0735394239601843	13.0466526636351	6.64013157679757e-39	6.54881135628182e-38	COX6C	1345
ENSG00000164920.10	556.355622202364	-0.413311745623801	0.10321944299858	-4.00420437871851	6.22265509702444e-05	0.00012049634378005	OSR2	116039
ENSG00000164924.18	28451.311412374	-0.246348059749601	0.0594119837099251	-4.14643720621042	3.37688734950411e-05	6.69599864137632e-05	YWHAZ	7534
ENSG00000164929.17	130.454660559235	2.70604554572331	0.157293757264158	17.2037695124722	2.48805902583702e-66	7.37490853549314e-65	BAALC	79870
ENSG00000164930.12	1308.04659787092	-0.646922036692335	0.0666763905752458	-9.7024153693843	2.94444207959368e-22	1.49059903973468e-21	FZD6	8323
ENSG00000164932.13	575.560850537534	1.4580707607193	0.123992623913472	11.7593346660428	6.32305871450024e-32	4.73725728567368e-31	CTHRC1	115908
ENSG00000164933.12	764.161332117828	-0.207958714852466	0.0501261886998709	-4.14870390600834	3.34362946848624e-05	6.63327911591795e-05	SLC25A32	81034
ENSG00000164934.14	1825.63395768102	0.0985859372827198	0.0636558750750379	1.54873273152723	0.12144598209705	0.158087940285386	DCAF13	25879
ENSG00000164935.6	17.0256242792084	0.388888447256667	0.165094015759816	2.35555750138414	0.0184949343527306	0.0275626256725988	DCSTAMP	81501
ENSG00000164938.14	6295.53305373003	-0.39376495131884	0.0779941360036996	-5.04864816119204	4.44947325082483e-07	1.02109064260201e-06	TP53INP1	94241
ENSG00000164941.14	2141.7141678446	0.289510275994047	0.0633126006868671	4.5727117959648	4.81452160276953e-06	1.02475682195253e-05	INTS8	55656
ENSG00000164944.12	2454.94698236191	-0.558086756575797	0.0467452436189636	-11.9388993054556	7.4198568962087e-33	5.78403508255937e-32	VIRMA	25962
ENSG00000164946.20	138.04441243169	-0.124393601206275	0.139289358043736	-0.893058902369388	0.371825630061577	0.429392984617918	FREM1	158326
ENSG00000164949.8	688.888365657448	0.093323019256031	0.103837612924983	0.898740029043733	0.368791150208949	0.426278448557028	GEM	2669
ENSG00000164951.16	1029.90836516927	-0.463111343478576	0.0575778062976982	-8.04322660512841	8.75032992624108e-16	3.28796201623078e-15	PDP1	54704
ENSG00000164953.17	439.482419355986	-0.195229560109751	0.0689433957743446	-2.83173693313204	0.00462959200366983	0.00747335100453646	TMEM67	91147
ENSG00000164961.16	2154.35027151963	-0.76101651255223	0.0552167825658936	-13.7823407519998	3.25542981994216e-43	3.81997508718165e-42	WASHC5	9897
ENSG00000164967.10	827.111006556108	0.513554641599115	0.0611325844403319	8.4006695660048	4.43939986341931e-17	1.77416382186723e-16	RPP25L	138716
ENSG00000164970.15	928.93728080152	0.787913298199516	0.0629248293808538	12.5215007486259	5.69480790723954e-36	5.0111850508685e-35	FAM219A	203259
ENSG00000164975.16	1416.65388403584	-0.444313505656946	0.0506270439642738	-8.77620873876197	1.69077877921065e-18	7.21701942168219e-18	SNAPC3	6619
ENSG00000164976.9	374.984535608584	-0.0289150600840032	0.0826493013224643	-0.34985244425949	0.726449438242425	0.760535772017307	MYORG	57462
ENSG00000164978.18	763.930476417849	0.560287675106499	0.0591931917961782	9.46540739069716	2.92418938738315e-21	1.41446201719053e-20	NUDT2	318
ENSG00000164983.8	899.848201982863	0.0147808278417366	0.0721429917342524	0.204882379929344	0.837664021979727	0.859202046621042	TMEM65	157378
ENSG00000164985.15	2251.22685052724	0.0634748542728776	0.0675508471913213	0.939660373068313	0.347391797602512	0.404770411843804	PSIP1	11168
ENSG00000164989.17	169.031452753271	-1.20306593175992	0.0829262198179707	-14.5076663858637	1.08344171647634e-47	1.51961478260467e-46	CCDC171	203238
ENSG00000165006.14	2026.52529594188	0.0339762893069141	0.032974346799115	1.0303855149551	0.302829070174199	0.358822661209413	UBAP1	51271
ENSG00000165023.7	136.214154551312	0.0652456242705317	0.18105695961907	0.360359659235433	0.718578190176329	0.753359531085614	DIRAS2	54769
ENSG00000165025.15	894.133518512273	0.317548946565958	0.0975365870380499	3.25569056914078	0.00113116956465899	0.00195247012769867	SYK	6850
ENSG00000165028.12	392.239987618563	0.0842487009001847	0.106903385762096	0.788082625256345	0.430648377478431	0.487358003695654	NIPSNAP3B	55335
ENSG00000165029.17	1565.11523163354	-1.38858218080376	0.0865340622471529	-16.0466542855434	6.03297480008085e-58	1.27676647132131e-56	ABCA1	19
ENSG00000165030.4	1601.21485158321	-0.172630538450058	0.0803399726789773	-2.14875027577935	0.0316542009700278	0.045551053668818	NFIL3	4783
ENSG00000165046.13	84.9936282116922	0.221397664406001	0.0943282184948259	2.34709896930943	0.0189202284132287	0.0281629647026262	LETM2	137994
ENSG00000165055.16	974.61981109569	0.0959080925912652	0.037882017635448	2.53175777262507	0.0113492363137094	0.0174374355878016	METTL2B	55798
ENSG00000165059.8	0.480726526843652	-1.26740950907331	0.338534511899476	-3.74381182574865	0.000181249416007715	0.000337303422950324	PRKACG	5568
ENSG00000165060.15	418.518908703951	-0.130741951365903	0.0443338121463712	-2.94903472172096	0.00318768160134004	0.00524026526027154	FXN	2395
ENSG00000165061.15	75.9209120520213	0.666517426524425	0.197307787775147	3.37805939664173	0.000729993112186239	0.00128509477830266	ZMAT4	79698
ENSG00000165066.13	6.71185911442201	1.65649059741606	0.192529220174164	8.60383995695606	7.70924597468113e-18	3.19041971678545e-17	NKX6-3	157848
ENSG00000165071.15	65.8925894760398	-0.0856354678114611	0.131860737059961	-0.64943871633692	0.516054845955799	0.568651373833766	TMEM71	137835
ENSG00000165072.10	200.410326414495	-0.2689491886087	0.130850303249664	-2.05539599014563	0.039840772492943	0.0564661093394244	MAMDC2	256691
ENSG00000165076.14	5.46275109251586	-2.72060958017179	0.212187754705956	-12.8217086982325	1.23938757574919e-37	1.16345427168409e-36	PRSS37	136242
ENSG00000165078.13	101.464307077205	-0.969837904400209	0.211376200583551	-4.58820766823681	4.47067793245311e-06	9.54311785616345e-06	CPA6	57094
ENSG00000165084.16	193.286551983395	-1.32254449800743	0.124361747175036	-10.6346567819282	2.0558426886207e-26	1.24025106963194e-25	C8orf34	116328
ENSG00000165091.18	65.8996650815192	-1.04915808625742	0.132766759638823	-7.90226476198961	2.73880886740292e-15	1.00653489695628e-14	TMC1	117531
ENSG00000165092.13	3337.30034221964	0.105123835812363	0.140679732418031	0.74725643847535	0.454908782014621	0.510888394929185	ALDH1A1	216
ENSG00000165097.16	844.794139164737	-0.696038251351407	0.0636572340198794	-10.9341579487108	7.91372326652203e-28	5.0706717872273e-27	KDM1B	221656
ENSG00000165102.15	3839.97831780583	-0.680887841696962	0.0596792094776509	-11.4091297062496	3.76477124271748e-30	2.63604054314712e-29	HGSNAT	138050
ENSG00000165105.10	2255.0659218896	-0.879029104425582	0.0761756946526483	-11.53949574643	8.34127590654651e-31	5.98262387501652e-30	RASEF	158158
ENSG00000165113.13	368.866218966512	0.565393974356758	0.0575950591140649	9.81670968054769	9.54067989221983e-23	4.92626237509172e-22	GKAP1	80318
ENSG00000165115.15	392.896731037419	-0.983790249820738	0.0732156629506181	-13.4368823578675	3.67600441932217e-41	3.95742954303784e-40	KIF27	55582
ENSG00000165119.21	17059.157438103	0.0449295940520067	0.0339399589083439	1.32379635972279	0.185570685458877	0.232031975253907	HNRNPK	3190
ENSG00000165120.5	0.484253665355875	-0.296522045125414	0.243529519671163	-1.21760206124418	0.223375230760313	0.273903790395317	SSMEM1	136263
ENSG00000165124.19	629.981866409416	-0.140643013964756	0.123912739994296	-1.13501657675578	0.256368372917455	0.309614647570113	SVEP1	79987
ENSG00000165125.22	4200.88826062608	0.244298219583096	0.126383092911847	1.93299763405454	0.0532364892602396	0.0739684720664715	TRPV6	55503
ENSG00000165131.8	4.83035928740181	0.358189578509836	0.174799948604465	2.04914006765724	0.0404484204800688	0.0572692397544859	LLCFC1	135927
ENSG00000165138.18	798.997894675592	0.608623759044689	0.0720445105497946	8.44788526426354	2.96626675614399e-17	1.1954035473755e-16	ANKS6	203286
ENSG00000165140.12	2081.68425162508	0.331186749992514	0.107665232739422	3.07607889349084	0.00209742340377528	0.00351991160250631	FBP1	2203
ENSG00000165152.9	261.085161244625	-0.739510790532735	0.118821734453817	-6.2236996786153	4.85566138173149e-10	1.34139565554521e-09	PGAP4	84302
ENSG00000165156.15	2118.13086436129	-0.705406559594783	0.0566696287482545	-12.4477003851293	1.43932698597478e-35	1.24642684924856e-34	ZHX1	11244
ENSG00000165164.14	38.9673181509845	-1.81272575533794	0.168101695340124	-10.7835066842735	4.11878410379077e-27	2.55961236274713e-26	CFAP47	286464
ENSG00000165168.8	1107.56232418711	-0.909541600297578	0.11916124465271	-7.63286421645223	2.29594668369696e-14	8.04716643301211e-14	CYBB	1536
ENSG00000165169.11	1268.86635486996	-0.309501352844599	0.0582662142074513	-5.31184936338319	1.08518289863358e-07	2.58860289744774e-07	DYNLT3	6990
ENSG00000165171.11	204.293211432367	0.575865919728941	0.0968887848678048	5.94357665352758	2.78869253658725e-09	7.35292331551078e-09	METTL27	155368
ENSG00000165175.17	1957.61706070185	0.108438582001737	0.0589181584365528	1.84049510166736	0.0656955827493982	0.0899054105184277	MID1IP1	58526
ENSG00000165178.9	115.164417284336	1.16014178121944	0.134322574208212	8.63698293498389	5.77170016419352e-18	2.40281164138898e-17	NCF1C	654817
ENSG00000165181.17	30.9607078600349	-1.49753164412126	0.163181049341911	-9.17711738072906	4.42785521826349e-20	2.02484846203675e-19	SHOC1	158401
ENSG00000165182.12	2.16423240921626	-0.0887780398679914	0.116242708438727	-0.76372996689756	0.445028178851948	0.501357615720891	CXorf58	254158
ENSG00000165185.15	983.276742989472	-1.18607215568687	0.0930123408974748	-12.7517719072811	3.04739002517226e-37	2.82222592976945e-36	KIAA1958	158405
ENSG00000165186.12	118.567159208127	-0.989703561848775	0.200844737731028	-4.9277047187275	8.32012293142126e-07	1.87348329802003e-06	PTCHD1	139411
ENSG00000165188.14	57.9513089906459	2.89160481920555	0.182674599087733	15.8292659934445	1.95488328721799e-56	3.9296930460854e-55	RNF183	138065
ENSG00000165192.14	15.9067478535398	-1.13551888764379	0.261260132495451	-4.34631521004668	1.38443580349323e-05	2.83899313531433e-05	ASB11	140456
ENSG00000165194.15	129.417496307528	-0.789156853583368	0.1447420949617	-5.45215857067833	4.97620518531123e-08	1.21324149154138e-07	PCDH19	57526
ENSG00000165195.16	531.317293877207	0.0325878011855299	0.062471058663774	0.52164637325775	0.601916569159176	0.648583039160083	PIGA	5277
ENSG00000165197.5	25.9033642213035	1.11937602263689	0.129681181459448	8.63175373665861	6.04183570203273e-18	2.51313233981133e-17	VEGFD	2277
ENSG00000165202.3	1.81921086959104	-0.462129767604045	0.236841749421478	-1.95121750592059	0.051031177387879	0.0711205318350208	OR1Q1	158131
ENSG00000165204.3	1.48708015150881	-2.19111073365579	0.244441180341624	-8.96375451384076	3.13807136841816e-19	1.38367106461049e-18	OR1K1	392392
ENSG00000165209.19	1768.22440016649	-0.548588047192494	0.0592078344357117	-9.26546380932333	1.94231311948023e-20	9.02990970033643e-20	STRBP	55342
ENSG00000165215.6	7129.28736269606	0.305936908158469	0.101858777621916	3.0035399530717	0.00266858507928254	0.00442529274938292	CLDN3	1365
ENSG00000165219.23	1928.88310304858	-0.663732912959749	0.0456937952974509	-14.5256682803229	8.33256842590159e-48	1.17274606208344e-46	GAPVD1	26130
ENSG00000165233.18	584.27369359144	0.919810614499363	0.0540646136415664	17.013172804627	6.55876176129693e-65	1.83091278665246e-63	CARD19	84270
ENSG00000165238.17	3491.12701048427	-0.0990561761028646	0.0909783137451272	-1.08878887753808	0.276246997533893	0.330787585823808	WNK2	65268
ENSG00000165240.22	1263.47115874587	-1.27710690806632	0.0636915928104803	-20.0514204734439	1.96163539235766e-89	1.53503462031085e-87	ATP7A	538
ENSG00000165244.7	296.172467969677	0.858385857979812	0.107561776166938	7.98039869337578	1.45861374151004e-15	5.42479083599668e-15	ZNF367	195828
ENSG00000165246.15	409.745139121626	-1.31761942500648	0.0898010136671891	-14.6726564790204	9.64921193524911e-49	1.40537122492306e-47	NLGN4Y	22829
ENSG00000165259.14	183.346858257381	-1.0915585449701	0.0830835541205488	-13.1380819769255	1.99212397894835e-39	2.004336547262e-38	HDX	139324
ENSG00000165264.11	1258.6832386688	0.56769505727411	0.0566084681415743	10.0284476141333	1.14299463476565e-23	6.15046557345345e-23	NDUFB6	4712
ENSG00000165269.13	51.7375241222327	1.43761988543451	0.136642416359926	10.5210367595353	6.91089042592876e-26	4.08703541658191e-25	AQP7	364
ENSG00000165271.17	1964.21937223689	-0.0476602634899709	0.0443316013550071	-1.0750855379283	0.282336433685866	0.337270047841051	NOL6	65083
ENSG00000165272.16	3702.65041278256	-0.19274542400658	0.108575266320572	-1.77522404999213	0.0758609001870906	0.102730227775784	AQP3	360
ENSG00000165275.10	420.206003236978	0.279707861631133	0.048388701243282	5.78043746668993	7.45066287688034e-09	1.91566091884378e-08	TRMT10B	158234
ENSG00000165280.18	11089.9398573063	-0.0324114515844473	0.0430580752345062	-0.752738049899481	0.451607340222741	0.507710566808987	VCP	7415
ENSG00000165282.14	1534.78226472459	-0.491173662885019	0.0444201499611759	-11.0574517041098	2.01748087186619e-28	1.32054275269314e-27	PIGO	84720
ENSG00000165283.16	2433.18209858441	0.486241339255202	0.0471530714968468	10.3119759502351	6.22089279192444e-25	3.53821868435214e-24	STOML2	30968
ENSG00000165288.11	1163.89835130609	-1.32032728969403	0.0767816829124454	-17.1958628622351	2.8518059689104e-66	8.44797857828407e-65	BRWD3	254065
ENSG00000165300.8	321.597875385989	-0.62303476909133	0.165085393322165	-3.77401511153367	0.000160641023653749	0.000300169297197889	SLITRK5	26050
ENSG00000165304.8	392.695643842619	0.417296981298533	0.125592428710663	3.32262848630702	0.000891735928635204	0.00155632947213684	MELK	9833
ENSG00000165309.14	38.3000933421536	-0.031620080142637	0.157706196951996	-0.200499921713678	0.841089619216053	0.862408249577952	ARMC3	219681
ENSG00000165312.7	481.044754095803	-0.0850682348466391	0.0501468130090115	-1.69638367310306	0.0898132436620997	0.119947192076294	OTUD1	220213
ENSG00000165322.18	1615.70359542395	-0.617217990413119	0.0475197500527766	-12.9886623925341	1.41885162931801e-38	1.38316116178364e-37	ARHGAP12	94134
ENSG00000165323.16	349.465865714661	-1.01811898080479	0.174684169045967	-5.82834143680688	5.59809520787728e-09	1.44986041319033e-08	FAT3	120114
ENSG00000165325.15	36.3995987977066	-0.778085226702931	0.152172375022536	-5.11318316867764	3.16774860164129e-07	7.33978816605421e-07	DEUP1	159989
ENSG00000165338.17	637.744783774887	-0.731279201823017	0.0734136209687328	-9.96108340895585	2.25590777563627e-23	1.19808814736474e-22	HECTD2	143279
ENSG00000165349.12	55.6829030090191	-0.877367059627036	0.256678752463815	-3.41815226700824	0.000630478242455467	0.00111621465636243	SLC7A3	84889
ENSG00000165355.8	637.253543414644	-0.17672655530401	0.0422404729439826	-4.18382046854391	2.86650519220116e-05	5.72201281336167e-05	FBXO33	254170
ENSG00000165359.16	461.77100479634	0.196218868466173	0.104128921728119	1.88438394645534	0.0595130597265495	0.0820390858002221	INTS6L	203522
ENSG00000165370.3	3.07701322115981	-0.736257147968068	0.295188883625772	-2.49418995364833	0.0126244963991372	0.0192594550637575	GPR101	83550
ENSG00000165376.12	31.8907522862173	0.0680223096407284	0.206496676752662	0.329411159106469	0.741844934300409	0.774267009107222	CLDN2	9075
ENSG00000165379.14	115.162788159247	-1.28864459462682	0.190003647021433	-6.78220978822295	1.18351441707028e-11	3.59010873349086e-11	LRFN5	145581
ENSG00000165383.11	9.16910797957226	-0.653299238165589	0.179514782422923	-3.6392503689555	0.000273432856076791	0.000500301314066731	LRRC18	474354
ENSG00000165389.7	1787.32625065286	0.0708084216185128	0.0509570866007019	1.38956966228005	0.164659593483553	0.208210646830075	SPTSSA	171546
ENSG00000165392.11	757.92913400624	-0.840655572507027	0.0608228428362811	-13.8213791612774	1.89405894009906e-43	2.24841346219332e-42	WRN	7486
ENSG00000165406.16	1678.31879793566	-0.282587075693618	0.0676074166829529	-4.17982359862704	2.91735309407561e-05	5.81900102467578e-05	MARCHF8	220972
ENSG00000165409.18	39.3040623968465	-1.630227237934	0.158881777823577	-10.2606306416347	1.06012116113103e-24	5.96507199132494e-24	TSHR	7253
ENSG00000165410.15	1471.66359339982	-0.789910195824442	0.0832311224804663	-9.49056281212388	2.29790205280276e-21	1.11726606619423e-20	CFL2	1073
ENSG00000165416.15	1553.70556498215	-0.36482021687812	0.0526632806824021	-6.92741151236382	4.28610462502721e-12	1.33188134570704e-11	SUGT1	10910
ENSG00000165417.12	1667.06233550035	-0.804415128144609	0.0467575966271815	-17.2039451590841	2.48052680176066e-66	7.35704092301459e-65	GTF2A1	2957
ENSG00000165424.7	1509.84418248255	-0.28643079661694	0.0769779271492884	-3.72094712373127	0.000198476996658501	0.000368195757569942	ZCCHC24	219654
ENSG00000165434.8	975.530045255246	-0.332489789457954	0.101786530135611	-3.26654017004977	0.0010887036072845	0.00188262617208466	PGM2L1	283209
ENSG00000165443.12	237.94676959988	0.095236418210738	0.129592724466864	0.734890161485025	0.462406390695175	0.51803581995876	PHYHIPL	84457
ENSG00000165449.12	482.284935377688	-0.51656654378058	0.0909691817474566	-5.67847851170787	1.35898101311014e-08	3.43719519000832e-08	SLC16A9	220963
ENSG00000165457.15	286.615986470863	0.687477980820105	0.108750223741367	6.32162359918527	2.58829227396656e-10	7.26391223590729e-10	FOLR2	2350
ENSG00000165458.15	5456.15422816441	0.822685895830084	0.0630398695209699	13.0502474399383	6.33413442419341e-39	6.25585311830475e-38	INPPL1	3636
ENSG00000165462.5	1.71695600940962	-0.340031897624602	0.250366265251361	-1.35813783571528	0.174419951480437	0.219350243944593	PHOX2A	401
ENSG00000165471.7	15.118526243332	2.7041745277443	0.497015333263624	5.44082716721732	5.30337468792464e-08	1.29030668210635e-07	MBL2	4153
ENSG00000165474.8	238.851365654354	0.22320361567801	0.13773170650147	1.62056814184341	0.105110289290741	0.138586672470792	GJB2	2706
ENSG00000165475.15	1554.3854766767	-0.13899910834718	0.0846903757606118	-1.64126215167682	0.100743009093905	0.133349727699389	CRYL1	51084
ENSG00000165476.14	3266.59280754001	-0.618733806013668	0.0657073740625064	-9.41650484198435	4.66353511004891e-21	2.2328357823032e-20	REEP3	221035
ENSG00000165478.7	7.43660867693766	-0.119180755165094	0.205280856165224	-0.580574133367649	0.561527509761649	0.611448011742686	HEPACAM	220296
ENSG00000165480.16	267.817787459202	-0.18243451749382	0.123272703240082	-1.47992631538643	0.138892911996526	0.178588598993772	SKA3	221150
ENSG00000165487.14	1442.83047828315	0.210000631146128	0.0570904788917148	3.67838272200242	0.000234717573923797	0.000432293997569764	MICU2	221154
ENSG00000165490.13	162.032478123494	0.0419561206610363	0.106390325087131	0.394360301340137	0.693315048790652	0.730663946006146	DDIAS	220042
ENSG00000165494.12	3453.13172162344	-0.237625812040346	0.0515550678880011	-4.6091649526399	4.04289483629314e-06	8.66020938390965e-06	PCF11	51585
ENSG00000165495.16	292.366905661743	-0.717746515256438	0.119472915819185	-6.00760858923628	1.8827970271263e-09	5.01163802126335e-09	PKNOX2	63876
ENSG00000165496.5	3.16380226968354	0.07633219135318	0.342152083970232	0.223094334155279	0.823462087929721	0.846562778549558	RPL10L	140801
ENSG00000165501.17	266.416620653792	0.493836832252945	0.0584444637388396	8.44967684979824	2.92110209410777e-17	1.17759034964246e-16	LRR1	122769
ENSG00000165502.7	5266.67561438926	0.572634003288486	0.054914748996197	10.42769044302	1.85338385502777e-25	1.07718713703741e-24	RPL36AL	6166
ENSG00000165506.15	468.5885311356	-0.0449299053607602	0.0440388821885416	-1.02023264733205	0.307618137604875	0.36376575531273	DNAAF2	55172
ENSG00000165507.9	2102.17057053903	1.40426117102539	0.121512090833619	11.5565550834623	6.8398010778971e-31	4.91870300129086e-30	DEPP1	11067
ENSG00000165509.13	1.77043842806227	0.924360600650745	0.22095358683281	4.18350574842755	2.87047828217609e-05	5.72947605699989e-05	MAGEC3	139081
ENSG00000165511.6	76.5274153459263	-0.249233201331518	0.0595184400874593	-4.18749552181277	2.82049584343061e-05	5.63292950755459e-05	ZNF22-AS1	220979
ENSG00000165512.5	1425.43036852548	-0.167812768016452	0.0591466501198611	-2.83723199329765	0.004550653333233	0.00735163352123141	ZNF22	7570
ENSG00000165516.11	1975.26189841203	0.170594714656392	0.0379076332509097	4.5002734285	6.78661080412998e-06	1.42748822126436e-05	KLHDC2	23588
ENSG00000165521.16	446.201702621607	-1.83176437346343	0.103294587440017	-17.7334013219921	2.3159013546849e-70	8.02167871493834e-69	EML5	161436
ENSG00000165525.18	2042.67823410895	-0.805163674079663	0.0567397542990062	-14.1904681122979	1.04955779209696e-45	1.36375591115511e-44	NEMF	9147
ENSG00000165526.9	861.599339867346	0.21925572974759	0.0447016986979333	4.90486348693784	9.34923386230767e-07	2.09729533867418e-06	RPUSD4	84881
ENSG00000165527.8	5137.32935627106	-0.352968438311777	0.0443087658124993	-7.96610855299893	1.63749112036379e-15	6.07129222308789e-15	ARF6	382
ENSG00000165533.19	882.070851635956	-0.0853323639257811	0.048108636924315	-1.77374312350663	0.0761056498779955	0.103033137469773	TTC8	123016
ENSG00000165548.11	345.608937999821	1.64277547248238	0.166477501614699	9.86785275216634	5.7379735955769e-23	2.99150210651823e-22	TMEM63C	57156
ENSG00000165553.5	8.10094017160197	3.19505424920984	0.286361888682893	11.1574003925778	6.58901542949129e-29	4.38562284465923e-28	NGB	58157
ENSG00000165555.10	35.7011717124809	-0.409817597738298	0.089591337270598	-4.5742993711602	4.77816221419326e-06	1.01732775051919e-05	NOXRED1	122945
ENSG00000165556.10	43.893818407699	0.644555495435339	0.211112865871705	3.05313223224889	0.00226466121942018	0.00378589181430824	CDX2	1045
ENSG00000165566.13	15.5199032638363	0.254496890794165	0.223284641957134	1.13978681454958	0.254375128298477	0.307427566838537	AMER2	219287
ENSG00000165568.18	53.6864771161045	-0.323636032238679	0.121324931881202	-2.6675146420488	0.00764145594161905	0.0120119669332017	AKR1E2	83592
ENSG00000165572.8	629.196506568034	-0.532647009940169	0.0585280223648926	-9.10071771465957	8.9736837512706e-20	4.05661267129257e-19	KBTBD6	89890
ENSG00000165583.16	0.360224528348913	0.663318136390122	0.511294697578047	1.29733036452792	0.19451754100096	0.242091352909254	SSX5	6758
ENSG00000165584.16	0.250331887458971	-0.873707329647415	0.554138978084191	-1.57669350867188	0.114866064748572	0.150242090512671	SSX3	10214
ENSG00000165588.19	1.26426951811593	0.53892961936323	0.417836108339384	1.28981102544036	0.197116278913573	0.244945448678923	OTX2	5015
ENSG00000165591.7	521.710949151947	-0.278533575025523	0.0748095714752003	-3.72323446763572	0.000196686705866735	0.000364985332012835	FAAH2	158584
ENSG00000165606.10	1.14599473893724	0.58810525970803	0.29569341081092	1.98890214731261	0.0467120047215249	0.0654666798555848	DRGX	644168
ENSG00000165609.13	1239.57855367864	0.505772173237596	0.041549443956522	12.1727783834326	4.3405209766209e-34	3.54697075897368e-33	NUDT5	11164
ENSG00000165617.15	343.080768197845	-0.451438663233086	0.0934111782998823	-4.83281199797964	1.34617902778101e-06	2.98602766069725e-06	DACT1	51339
ENSG00000165621.9	30.231389949928	-0.276358313470192	0.176981678556074	-1.5615080370177	0.118403929034467	0.154452814157782	OXGR1	27199
ENSG00000165623.10	0.273573804904671	0.113675547996381	0.376764734305528	0.301714936791825	0.762869380711376	0.79292760810626	UCMA	221044
ENSG00000165626.19	344.38515521896	-0.152964247576033	0.0941667818677066	-1.62439710205802	0.104291085176789	0.137588163407057	BEND7	222389
ENSG00000165629.20	4256.20550404194	0.307198676125738	0.0532856482161614	5.76512975650666	8.15950398230578e-09	2.09351075840211e-08	ATP5F1C	509
ENSG00000165630.14	588.919828257009	-0.238173758473726	0.0432644061427111	-5.50507402524124	3.69013181046706e-08	9.07557913035918e-08	PRPF18	8559
ENSG00000165632.9	476.011406806723	-0.86539548577819	0.0562504445855253	-15.3846870394493	2.07376753984206e-53	3.66945813453674e-52	TAF3	83860
ENSG00000165633.13	625.808948509505	-0.744005520944832	0.10512390669206	-7.07741506529294	1.46868149268223e-12	4.67797293676995e-12	VSTM4	196740
ENSG00000165637.14	5011.93681318933	0.0449723075688419	0.0585397044126525	0.768235986499477	0.442346997421582	0.49869316651825	VDAC2	7417
ENSG00000165643.11	3.84854581858217	0.919492825372867	0.270614321856291	3.39779808794141	0.000679305366881984	0.0011994464379026	SOHLH1	402381
ENSG00000165644.11	733.773928272268	1.56043560793494	0.0914776122877666	17.0581147551838	3.04215616708664e-65	8.63026530277689e-64	COMTD1	118881
ENSG00000165646.14	178.658634819152	-1.28619143444096	0.174149218126989	-7.38557111122413	1.51800378160702e-13	5.09277877286568e-13	SLC18A2	6571
ENSG00000165650.12	2141.97121238724	-1.28003577040952	0.0617580620823107	-20.726618149117	1.99313617223433e-95	2.00164895095763e-93	PDZD8	118987
ENSG00000165655.17	1446.26716180015	-0.272149249571623	0.0872661081892083	-3.11861334507499	0.00181704238330179	0.00307065785157817	ZNF503	84858
ENSG00000165660.8	645.156413334458	-0.397530432866664	0.0355449337170106	-11.1838844891816	4.89016113142251e-29	3.26732241278158e-28	ABRAXAS2	23172
ENSG00000165661.17	1182.55124021089	0.537675145063896	0.0595342951493375	9.03135148766231	1.69564512520623e-19	7.5804946785728e-19	QSOX2	169714
ENSG00000165669.14	1131.72803257325	-0.0826488311176256	0.0407047583545964	-2.03044642588556	0.042311181632055	0.0597164825919991	FAM204A	63877
ENSG00000165671.22	4038.03612979147	-1.18552390134895	0.0561590266919208	-21.1101219373431	6.42068355464248e-99	7.79212881614031e-97	NSD1	64324
ENSG00000165672.7	4996.9425980578	0.0692480132049659	0.0606485886241867	1.14179100908788	0.253540900454197	0.306601185822715	PRDX3	10935
ENSG00000165675.19	554.121054553925	-0.623854915136228	0.0469977715230224	-13.274138218035	3.27011475685509e-40	3.39348127579607e-39	ENOX2	10495
ENSG00000165678.22	4624.97654475291	0.164494202927809	0.0570614885002511	2.88275345160484	0.00394215856382841	0.00641458199553248	GHITM	27069
ENSG00000165682.15	13.4091832346325	2.0524240553719	0.27251540407157	7.53140565526664	5.01969744974839e-14	1.72792344363946e-13	CLEC1B	51266
ENSG00000165684.6	932.561539679653	0.683083184435798	0.0591315687176412	11.5519205603623	7.21889825967286e-31	5.18750919900206e-30	SNAPC4	6621
ENSG00000165685.9	13.4642476770766	0.0795103542857898	0.130220453971851	0.610582683907531	0.541475889248604	0.592900702802371	TMEM52B	120939
ENSG00000165688.12	1870.80383440053	0.67758216518918	0.0477416322186385	14.1926895604681	1.0168280759705e-45	1.32228204040322e-44	PMPCA	23203
ENSG00000165689.17	1278.32983778143	0.867015414356613	0.0436735089756456	19.852204109363	1.05471568077712e-87	7.71061801426716e-86	ENTR1	10807
ENSG00000165694.11	3.56820989412009	-1.03747874450549	0.194521800506631	-5.33348314586532	9.63465096271856e-08	2.30511451562782e-07	FRMD7	90167
ENSG00000165695.10	59.9340912634153	0.246550868925054	0.0880372889389167	2.80052772974552	0.00510191239214505	0.00819967570158818	AK8	158067
ENSG00000165698.16	305.721861718137	0.247766892634097	0.0550769971937094	4.49855484609455	6.84169470825335e-06	1.43848823273397e-05	SPACA9	11092
ENSG00000165699.15	2042.55831499913	-0.166593345145818	0.0539208692942331	-3.08958938025941	0.00200433388242697	0.00337120715048278	TSC1	7248
ENSG00000165702.15	23.6057943137573	0.82940678595487	0.197089461138018	4.20827567930714	2.57326809577441e-05	5.15644675823062e-05	GFI1B	8328
ENSG00000165704.15	1102.58162699674	0.792678492686912	0.0627515529503412	12.6320139569168	1.40632182206018e-36	1.26714052456373e-35	HPRT1	3251
ENSG00000165714.11	333.536080094123	-0.275978566961075	0.0575915892059711	-4.79199429580008	1.65131599216109e-06	3.63844494952538e-06	BORCS5	118426
ENSG00000165716.11	777.636531676692	0.739188230828054	0.0675554057483443	10.9419553126756	7.26166359444427e-28	4.65958335183784e-27	DIPK1B	138311
ENSG00000165724.6	889.616026225527	1.26689541257016	0.0503011681394524	25.1862026157699	5.67377097261786e-140	4.95522840587133e-137	ZMYND19	116225
ENSG00000165730.16	131.295693115557	0.0478262100559642	0.104131553100881	0.459286437508821	0.646028485825551	0.688950550244348	STOX1	219736
ENSG00000165731.21	758.198080992257	0.124891555349605	0.162347187933791	0.76928684099252	0.441723047264944	0.498081587947477	RET	5979
ENSG00000165732.14	3212.32182160042	-0.496799209779207	0.0581277394182043	-8.54668037586922	1.26679382874039e-17	5.1920181493367e-17	DDX21	9188
ENSG00000165733.8	1938.5220726495	-0.388261620034624	0.0406731371205347	-9.5458980428289	1.34933414039551e-21	6.62715747524236e-21	BMS1	9790
ENSG00000165752.17	357.671086432923	1.04290040053579	0.0763884548262393	13.6525919120641	1.94823791300828e-42	2.20412722297962e-41	STK32C	282974
ENSG00000165757.9	1418.00133420797	-0.552699700711125	0.0871662624242117	-6.34075254966541	2.28645528730907e-10	6.43380445266164e-10	JCAD	57608
ENSG00000165762.3	5.15816362703608	-2.3479163100394	0.261622156562001	-8.97445514895821	2.84757625017528e-19	1.25830555876014e-18	OR4K2	390431
ENSG00000165775.18	2620.69227561614	0.27622612817335	0.0462906778111355	5.96720854467381	2.41346861639532e-09	6.38595126004448e-09	FUNDC2	65991
ENSG00000165782.11	1170.46286125687	0.721886844135432	0.0442704735261756	16.3062824188814	8.90501359330709e-60	2.03421954610679e-58	PIP4P1	90809
ENSG00000165792.18	1297.71763589986	1.29405735355466	0.0589293314519738	21.9594779317884	7.03020686418577e-107	1.22360625378505e-104	METTL17	64745
ENSG00000165794.10	27.6183438647023	-1.99217671257631	0.205147824727104	-9.71093266636577	2.70847289107645e-22	1.37298913926997e-21	SLC39A2	29986
ENSG00000165795.25	2676.15366552915	-0.126596522680345	0.0930946063415378	-1.35986957413943	0.173871200763669	0.218716375693147	NDRG2	57447
ENSG00000165799.5	6.65740149533137	-0.476336127888522	0.179806093668972	-2.64916565489416	0.00806907691881978	0.0126492007418711	RNASE7	84659
ENSG00000165801.10	1086.94764177852	0.219219148388134	0.0872897334865517	2.51139669732075	0.0120254476203498	0.0183977912980502	ARHGEF40	55701
ENSG00000165802.23	2066.22645226146	0.88749539080703	0.0635852314108495	13.957571139005	2.8291201138266e-44	3.46522931447611e-43	NSMF	26012
ENSG00000165804.16	830.364195390259	0.679598529174383	0.0812900143393163	8.36017233725216	6.26267035860318e-17	2.48489470921615e-16	ZNF219	51222
ENSG00000165805.10	3.76380727653955	-0.221737245578992	0.155227366517135	-1.42846748324185	0.153157347471744	0.195058058177909	C12orf50	160419
ENSG00000165806.21	1244.63303128609	0.137920171478333	0.066535163184736	2.07289145884252	0.0381823820976113	0.0542698036509728	CASP7	840
ENSG00000165807.8	16.878961346233	1.20050023987609	0.117290538538109	10.2352692283533	1.37811337973568e-24	7.71617277345311e-24	PPP1R36	145376
ENSG00000165810.17	591.276273096686	1.7246813219605	0.132453665133955	13.0210162188888	9.29259055584676e-39	9.11150799730059e-38	BTNL9	153579
ENSG00000165813.20	2635.82247612009	-1.55089805884461	0.0642574722604792	-24.1356842136236	1.05556224858911e-128	4.82480733214917e-126	CCDC186	55088
ENSG00000165816.13	894.894546859457	-0.00280008279903332	0.118163991958411	-0.0236965826274627	0.981094631909992	0.9838505722141	VWA2	340706
ENSG00000165819.12	2203.81284162711	0.457205351401892	0.0454716820604475	10.0547270451555	8.75637519545713e-24	4.73578235164677e-23	METTL3	56339
ENSG00000165821.12	578.434295234325	-0.546206966404651	0.0765396490949664	-7.13626170048083	9.59033429661131e-13	3.0866285192068e-12	SALL2	6297
ENSG00000165828.15	32.662070874326	3.60736951547841	0.298701434088115	12.0768402953642	1.39996710428141e-33	1.12282045156109e-32	PRAP1	118471
ENSG00000165832.6	807.821211909685	-0.668449509300649	0.0567780067734828	-11.7730358511429	5.37546011590889e-32	4.0334919200502e-31	TRUB1	142940
ENSG00000165837.12	9.18083139367786	0.573738131249484	0.108116670960769	5.30665739289798	1.11653754337214e-07	2.66080096337011e-07	ERICH6B	220081
ENSG00000165841.11	4.02348991698583	0.675924250280856	0.384365323016699	1.7585463875249	0.0786545859813232	0.106189987610406	CYP2C19	1557
ENSG00000165861.14	723.162593268636	-0.0603110804536585	0.0410542983971994	-1.469056415729	0.141817487970583	0.18197585469409	ZFYVE1	53349
ENSG00000165868.16	809.184919772317	-0.432387531301493	0.0641157510479781	-6.74385816642678	1.54235108160556e-11	4.64290679504923e-11	HSPA12A	259217
ENSG00000165874.13	87.4759975520942	0.843889452871429	0.0870530152973823	9.69397154123397	3.19843712248644e-22	1.6155030753544e-21	SHLD2P1	414241
ENSG00000165879.9	293.160779522022	-0.0842138290754833	0.0715178170852754	-1.17752236446296	0.238987076460851	0.290972863717882	FRAT1	10023
ENSG00000165886.5	307.873440097526	0.919858652619194	0.0864333890774315	10.6423994527756	1.89193429394539e-26	1.14376665572659e-25	UBTD1	80019
ENSG00000165887.12	11.0479327341241	0.747105527507855	0.183890764848974	4.06276806843148	4.84942071229766e-05	9.4824671436532e-05	ANKRD2	26287
ENSG00000165891.16	183.294680583041	0.350918360123182	0.142646366589859	2.46005817401681	0.0138914496736506	0.0210700270007413	E2F7	144455
ENSG00000165895.19	396.399900677061	-0.785576575324874	0.0692817300561422	-11.3388706472584	8.42243372836002e-30	5.8156768147202e-29	ARHGAP42	143872
ENSG00000165898.14	742.686440348598	0.0973487030001932	0.0444388249052885	2.19062279904274	0.0284790998985698	0.0412844809366072	ISCA2	122961
ENSG00000165899.12	34.4685578102676	-0.00433509666361297	0.142579911908724	-0.0304046804741203	0.975744312104382	0.97956981785416	OTOGL	283310
ENSG00000165905.18	1294.23914347791	0.357993885034317	0.0853416753277029	4.19483076304348	2.73075398526031e-05	5.46106133100717e-05	LARGE2	120071
ENSG00000165912.16	1432.96215991403	0.518601250631462	0.0897800171139361	5.77635499861096	7.63362281162766e-09	1.96136183068603e-08	PACSIN3	29763
ENSG00000165914.15	836.399267968898	-0.511968407900732	0.0621343045318622	-8.23970609726864	1.72634194377085e-16	6.70733490514337e-16	TTC7B	145567
ENSG00000165915.14	1484.74846789419	0.851362973887763	0.0547139709543278	15.5602483065694	1.35571928619648e-54	2.50587750753203e-53	SLC39A13	91252
ENSG00000165916.9	2835.77158818597	0.761551104453385	0.0552599967026407	13.7812368783039	3.30559651199869e-43	3.8769811560871e-42	PSMC3	5702
ENSG00000165917.10	9.69059972983405	1.43546127556342	0.149442623068556	9.60543415317934	7.58376460024024e-22	3.76478642984724e-21	RAPSN	5913
ENSG00000165923.17	45.0363501639584	0.393066552206385	0.106372791417223	3.69517944362926	0.000219731545960687	0.000405916164300105	AGBL2	79841
ENSG00000165929.13	3661.23863658389	-0.556878330108738	0.0807109627953369	-6.89966159269893	5.21265636101816e-12	1.61130449566854e-11	TC2N	123036
ENSG00000165934.13	2358.52695388303	-0.647515269962706	0.039711841795173	-16.3053447206624	9.04273305576453e-60	2.06471516475879e-58	CPSF2	53981
ENSG00000165935.9	4.66090125028835	1.55527809744114	0.202604056282033	7.67644106431969	1.63569255477182e-14	5.77522751001879e-14	SMCO2	341346
ENSG00000165943.5	1775.66182367969	-0.157709712651153	0.0518589238755539	-3.0411296815493	0.00235692293821815	0.00393179572489165	MOAP1	64112
ENSG00000165948.11	311.625393812839	1.30494925930227	0.0650607346094617	20.0574012441676	1.73940119570973e-89	1.36331143717582e-87	IFI27L1	122509
ENSG00000165949.13	2087.94908545346	1.76656720427754	0.139940778428056	12.6236771305781	1.56346728951516e-36	1.40640165892233e-35	IFI27	3429
ENSG00000165953.10	1.55109825129656	1.03255066270199	0.263177872085386	3.92339467798033	8.7309943689917e-05	0.000166933335652324	SERPINA12	145264
ENSG00000165959.12	2104.62512884326	-0.806971956441514	0.0673964485100423	-11.973508608859	4.89154574354841e-33	3.83821144273168e-32	CLMN	79789
ENSG00000165966.16	195.864640607008	-1.22928630587712	0.181486360091796	-6.77343633568575	1.25758929681289e-11	3.80819623110179e-11	PDZRN4	29951
ENSG00000165970.12	11.0822645252364	2.69113605651323	0.423810177042276	6.34986180675123	2.15508435214881e-10	6.07602844842877e-10	SLC6A5	9152
ENSG00000165972.13	3.63323158367326	-0.391640084088753	0.144606843159294	-2.70830947922247	0.00676269279044849	0.0107052621373399	CCDC38	120935
ENSG00000165973.19	178.42563334102	0.571376699709149	0.252679676420146	2.26126892278857	0.023742609422755	0.034830185117973	NELL1	4745
ENSG00000165983.15	549.922448826602	-0.472024944545274	0.0678756933605097	-6.9542559519532	3.54427614946914e-12	1.10727216811394e-11	PTER	9317
ENSG00000165985.10	38.6346146450272	-0.984921856663221	0.121933685712376	-8.07752058759634	6.60968731556837e-16	2.49781013158567e-15	C1QL3	389941
ENSG00000165995.23	397.396631208046	-0.848352642616183	0.0863647276761307	-9.82290647401241	8.97187635005239e-23	4.63905371709959e-22	CACNB2	783
ENSG00000165996.14	131.097915391193	-0.170737557797212	0.107827422599289	-1.58343354298388	0.113322682732149	0.148349659408456	HACD1	9200
ENSG00000165997.5	1234.66679904362	-0.560092058007785	0.0554625719746613	-10.098559047418	5.60598323207502e-24	3.05728621670746e-23	ARL5B	221079
ENSG00000166002.7	1363.47619440527	0.502917089592422	0.0742551482118984	6.77282453409522	1.26292089040372e-11	3.82410443956569e-11	SMCO4	56935
ENSG00000166004.15	1082.25856016899	-0.569537469863482	0.0724757879592733	-7.85831359547998	3.89339571064287e-15	1.42060726213161e-14	CEP295	85459
ENSG00000166006.14	1149.22338580709	-0.601272880776538	0.215861427542426	-2.78545772453191	0.00534522095662364	0.00857043787648917	KCNC2	3747
ENSG00000166007.11	0.25141822376671	-0.538532376670226	0.653439096143992	-0.824150834941096	0.409853858663229	0.4670783045834	TRIM51HP	440041
ENSG00000166012.17	3452.84780691786	0.384369036809049	0.0713198153445468	5.38937229369086	7.07042013914218e-08	1.7059537923834e-07	TAF1D	79101
ENSG00000166013.11	0.402431288681713	0.258439434675785	0.520062744631317	0.496938950816402	0.619232102916018	0.664313840826003	TRIM53BP	642425
ENSG00000166016.6	440.481100667364	-0.281043776962333	0.0884997521055026	-3.17564479307574	0.00149503890716675	0.0025490452456584	ABTB2	25841
ENSG00000166024.14	542.403620582903	-0.0543536085755711	0.0430214050661018	-1.26340849379646	0.206442413215259	0.255289141479946	R3HCC1L	27291
ENSG00000166025.18	4687.86993780923	-1.10317638983911	0.0790701692785339	-13.9518657909159	3.06481444600924e-44	3.7473486231355e-43	AMOTL1	154810
ENSG00000166033.13	2121.95866070977	0.729141317856755	0.0872015950786188	8.36155940954267	6.18946146319702e-17	2.45629812757254e-16	HTRA1	5654
ENSG00000166035.11	45.6849974696073	1.44420482940882	0.168384173955406	8.57684422166238	9.75115404496694e-18	4.01810971464524e-17	LIPC	3990
ENSG00000166037.11	1485.65711397271	-0.0381492068568765	0.0481769071957594	-0.791856702254944	0.42844423565255	0.485234130170779	CEP57	9702
ENSG00000166046.11	425.912983136879	-1.76654347667744	0.0988253814322666	-17.8754025643524	1.83347072447069e-71	6.58863969084589e-70	TCP11L2	255394
ENSG00000166049.11	0.454234977707986	-0.820111364395407	0.417745236231017	-1.96318543759977	0.049624630827117	0.0692787213339606	PASD1	139135
ENSG00000166068.13	840.084818453886	-0.532958511602683	0.0756888570958223	-7.04143954674802	1.90263762881037e-12	6.02448537808219e-12	SPRED1	161742
ENSG00000166069.14	0.952035191552737	-1.4308900499141	0.376612039848968	-3.79937415300883	0.000145061950915274	0.000272181765340451	TMCO5A	145942
ENSG00000166073.11	602.864220464021	-0.407065808324895	0.0950323891859872	-4.28344285365939	1.84023379294703e-05	3.73856252992662e-05	GPR176	11245
ENSG00000166086.13	1084.82535331975	-0.300646069750272	0.0969094761986445	-3.10233922979843	0.00191997804129169	0.00323734006907171	JAM3	83700
ENSG00000166090.8	0.687228136832771	-0.275850813734356	0.228758395435754	-1.20586093991828	0.227871113564285	0.278778308082199	IL25	64806
ENSG00000166091.21	19.5880943033593	0.145665910791219	0.183860040825363	0.792265193335718	0.428206062378209	0.485009312153624	CMTM5	116173
ENSG00000166105.16	457.191085054791	-0.78352777895832	0.201660950002276	-3.8853718528524	0.000102173377209217	0.000194454647542547	GLB1L3	112937
ENSG00000166106.4	90.0773298586938	0.198384768432682	0.119360596483334	1.66206247520205	0.0965002485078534	0.128184745756867	ADAMTS15	170689
ENSG00000166111.10	12.5318743954754	1.54799479293834	0.246783011832687	6.27269592603822	3.54849494591042e-10	9.87986968089415e-10	SVOP	55530
ENSG00000166123.14	3457.01564368431	0.300389899900775	0.0803546015934697	3.7383036433994	0.000185266107511066	0.000344459030076078	GPT2	84706
ENSG00000166126.11	65.0552211876913	2.17321818440344	0.123007947871591	17.6672989185387	7.4898270922259e-70	2.55270009356505e-68	AMN	81693
ENSG00000166128.13	1241.99044006828	-0.652047611901256	0.0561337858566536	-11.6159564502982	3.41940312924617e-31	2.4841973892628e-30	RAB8B	51762
ENSG00000166130.15	416.75753491284	0.103372416169569	0.064424055960968	1.60456237390888	0.108590147427403	0.142693971637589	IKBIP	121457
ENSG00000166133.18	257.873907863912	0.346339199464808	0.0443036752743397	7.8173920633037	5.39289361460596e-15	1.9536007770028e-14	RPUSD2	27079
ENSG00000166135.14	1824.73948769677	-0.249961200519123	0.0378081206647721	-6.61130984889247	3.80934207320421e-11	1.12057802307393e-10	HIF1AN	55662
ENSG00000166136.16	2180.42900589122	0.56621738571278	0.0540544726914895	10.4749405094452	1.12608383351088e-25	6.60656119043747e-25	NDUFB8	4714
ENSG00000166140.17	989.865048601068	1.18410820372448	0.0550734528577695	21.5005259754188	1.53933495281812e-102	2.16338488139162e-100	ZFYVE19	84936
ENSG00000166143.10	27.1896306944002	1.90162934817341	0.147879368535324	12.8593282958141	7.62362569072101e-38	7.22029986990285e-37	PPP1R14D	54866
ENSG00000166145.15	5358.70406218456	0.14685420678052	0.072967184164397	2.01260619362333	0.0441560748774738	0.062153494218255	SPINT1	6692
ENSG00000166147.15	2554.48527472271	-0.603149479070471	0.094229706883076	-6.40084214438747	1.54522267304525e-10	4.39689030098306e-10	FBN1	2200
ENSG00000166148.4	188.980847251324	-0.929405160322883	0.118608014623082	-7.83593893950922	4.65351992337614e-15	1.69177397169762e-14	AVPR1A	552
ENSG00000166152.4	0.148296819003541	-1.04217746064655	0.616344472535115	-1.69090096056175	0.0908557198224509	0.121210353111741	C16orf78	123970
ENSG00000166153.17	55.6756801097586	-0.366821903761675	0.0672773659458061	-5.45238206943419	4.96995310537582e-08	1.21183800218227e-07	DEPDC4	120863
ENSG00000166159.11	18.6891069963039	0.915083278649466	0.235322915243664	3.88862800591242	0.000100812496066078	0.000191916918671898	LRTM2	654429
ENSG00000166164.16	2345.29555141403	0.0560670314534613	0.0418135514781894	1.34088183068369	0.179958822213646	0.225660233233982	BRD7	29117
ENSG00000166165.14	17338.0251912162	0.643451832935262	0.102713550035193	6.26452724800957	3.73958169737477e-10	1.03941499008414e-09	CKB	1152
ENSG00000166166.13	981.564361917744	1.02900924535154	0.0583200478443405	17.6441769749234	1.12805727260458e-69	3.81015366633598e-68	TRMT61A	115708
ENSG00000166167.18	1340.60655007174	-0.431024381018123	0.0468856936187823	-9.19308957062022	3.81716938787498e-20	1.75164308896781e-19	BTRC	8945
ENSG00000166169.17	1059.84524150071	0.770371957723609	0.0554945696517384	13.8819340803641	8.15143517153835e-44	9.79293518471131e-43	POLL	27343
ENSG00000166170.12	1786.4042897069	-0.430692939235583	0.0332539450929547	-12.9516344010212	2.30004403308464e-38	2.22357291105166e-37	BAG5	9529
ENSG00000166171.13	615.775460994334	1.01243157891202	0.0649624352957716	15.5848772340886	9.22403842185547e-55	1.72055404704846e-53	DPCD	25911
ENSG00000166173.11	595.919251043084	0.165843456250988	0.0621085519923483	2.67021933261976	0.00758017138936403	0.0119240623431545	LARP6	55323
ENSG00000166181.13	3420.50685844351	-0.395778942199197	0.0333274364322571	-11.8754691199749	1.58741041671946e-32	1.22051672159905e-31	API5	8539
ENSG00000166183.16	83.0671220840683	0.250275048406345	0.156987403662567	1.594236496479	0.110883074981483	0.145452994077737	ASPG	374569
ENSG00000166188.3	408.948243498211	-0.440090494119306	0.0564927549389658	-7.79021123318868	6.68972614569777e-15	2.41266223975951e-14	ZNF319	57567
ENSG00000166189.8	490.073868736328	0.000420226580506553	0.0639153461959707	0.00657473682796143	0.994754156787476	0.995507280394546	HPS6	79803
ENSG00000166192.15	148.73347969306	-0.530775660422638	0.0461844885326916	-11.4925092230247	1.4387127613277e-30	1.02393136977612e-29	SENP8	123228
ENSG00000166197.17	3729.01621085388	-0.408313391152642	0.0454267160366135	-8.98839772664934	2.50860765038761e-19	1.11092885698259e-18	NOLC1	9221
ENSG00000166199.13	628.355654787246	0.348983889847041	0.0458417400353634	7.61279762892565	2.68225599335449e-14	9.36558692960528e-14	ALKBH3	221120
ENSG00000166200.15	2403.79389827559	-0.3029953034529	0.0474436434953136	-6.38642568593683	1.6980789433203e-10	4.82006064770222e-10	COPS2	9318
ENSG00000166206.15	1521.94409380448	-0.961978310756192	0.115604363498068	-8.3212975846908	8.70055004910652e-17	3.42724308796474e-16	GABRB3	2562
ENSG00000166211.8	4.56560023824196	-1.36118083621553	0.250158344021663	-5.44127697014838	5.28999924909047e-08	1.28730860421194e-07	SPIC	121599
ENSG00000166220.14	2.39674192331929	-0.293738167728205	0.237684324186405	-1.23583315279067	0.216520588958263	0.266438268078267	TBATA	219793
ENSG00000166224.17	4495.2372702687	-0.709663045005968	0.0638803946229594	-11.1092464158151	1.13110012887518e-28	7.46858986135105e-28	SGPL1	8879
ENSG00000166225.9	1413.85940306199	-1.49673439862633	0.0596780901428071	-25.0801323407755	8.19363753768321e-139	6.67890707821684e-136	FRS2	10818
ENSG00000166226.13	4647.66340656944	0.201928675057184	0.0489110574990483	4.12848720478214	3.65157755487836e-05	7.21785373859237e-05	CCT2	10576
ENSG00000166228.9	3554.06159619592	0.635072220930212	0.0678966947680517	9.35350716407833	8.47885600516938e-21	4.00660762802728e-20	PCBD1	5092
ENSG00000166233.15	3047.48876691732	-0.776124540924729	0.0406354311312195	-19.0996999248876	2.53942389683089e-81	1.42429064158492e-79	ARIH1	25820
ENSG00000166246.14	69.2079432368133	0.079089145820105	0.07316821742861	1.08092213531472	0.279731751335654	0.334477189798405	DNAAF8	146562
ENSG00000166250.12	358.80430716192	-0.125801099332666	0.131622225356717	-0.955773988714485	0.33918643246786	0.3964091483258	CLMP	79827
ENSG00000166257.10	113.858765734175	0.334734733559775	0.156249557306562	2.14230836445204	0.0321686762004195	0.0462424129444821	SCN3B	55800
ENSG00000166260.13	1505.4515983967	-0.0281340860293523	0.0411158876412998	-0.684263131439545	0.4938090235498	0.547683781748727	COX11	1353
ENSG00000166261.11	509.31178901627	0.50571848110985	0.0489062691368688	10.3405655355666	4.61804130239641e-25	2.6407010875436e-24	ZNF202	7753
ENSG00000166262.16	153.691792138093	-0.0377332024555339	0.0566889753304655	-0.665618001305724	0.505655297339374	0.558734988455144	FAM227B	196951
ENSG00000166263.13	663.905042878225	-1.29235872740712	0.0679535404182307	-19.018269238852	1.20392578011176e-80	6.58630895455326e-79	STXBP4	252983
ENSG00000166265.13	429.01255799655	-0.0905260497626254	0.0786253722138275	-1.15135925228351	0.249584470084718	0.302452421093272	CYYR1	116159
ENSG00000166266.14	1488.61303550927	-0.543876033727359	0.0427240264930837	-12.7299807244386	4.02938655834875e-37	3.71128508089869e-36	CUL5	8065
ENSG00000166268.11	39.8297641612461	0.524913393243162	0.133468254035541	3.93287075669233	8.39373732803038e-05	0.000160673544124975	MYRFL	196446
ENSG00000166272.18	2235.29999355297	-0.119961538946749	0.0513791071479835	-2.33483113284224	0.0195522441229124	0.029025987420349	WBP1L	54838
ENSG00000166275.16	1117.86699849429	0.0162211476971456	0.0639599872608586	0.25361399199453	0.799793785938474	0.825441373976056	BORCS7	119032
ENSG00000166278.15	831.79927283285	0.396073046001392	0.111910705996534	3.53918816322773	0.00040135965589489	0.000723302186908407	C2	717
ENSG00000166289.6	413.953158321796	0.638958285931666	0.101391229003817	6.30190887525009	2.94002011785314e-10	8.22317876724015e-10	PLEKHF1	79156
ENSG00000166292.12	211.293837419031	0.647278363263161	0.162769619506986	3.97665341495363	6.98919148285224e-05	0.000134742156586124	TMEM100	55273
ENSG00000166295.9	4203.2138593173	0.38001459686738	0.049604023755407	7.66096312551573	1.84543843807669e-14	6.4970272912075e-14	ANAPC16	119504
ENSG00000166311.10	1598.26807184754	-0.0538341310393873	0.0660077364240866	-0.815573051824012	0.41474436743491	0.471892928289091	SMPD1	6609
ENSG00000166313.20	878.496491050229	0.262229780945127	0.0911884265146653	2.87569147717396	0.00403143546167308	0.00655243911998627	APBB1	322
ENSG00000166317.12	16.8527703074413	-1.24227994569606	0.179969831176442	-6.9027121800105	5.10189347485145e-12	1.57796373912625e-11	SYNPO2L	79933
ENSG00000166321.14	108.028560634608	0.218523790650881	0.0751727833244245	2.9069535673276	0.0036496736762296	0.00595947650096947	NUDT13	25961
ENSG00000166323.13	27.9889409332314	-0.74098006286735	0.0875860633596078	-8.46002245614191	2.67326041852277e-17	1.07990270545232e-16	C11orf65	160140
ENSG00000166326.7	3626.82967442034	-0.446410110332917	0.0319747058812239	-13.9613515755608	2.68297106510316e-44	3.29199068871213e-43	TRIM44	54765
ENSG00000166329.3	0.295987058772689	-0.399672591594986	0.343890588171925	-1.16220857837253	0.245150750980132	0.297610468114685	CCDC182	101927581
ENSG00000166333.14	3819.50694260035	0.0166812668029028	0.068344901553012	0.244074779886309	0.80717290468341	0.831904843053404	ILK	3611
ENSG00000166337.11	2170.51679725318	0.806097016798339	0.0430153126317814	18.7397688748347	2.34644556444357e-78	1.15105275492283e-76	TAF10	6881
ENSG00000166340.18	5730.34512747981	-0.576817967589804	0.0582063414074646	-9.90988187269628	3.77091755676457e-23	1.98054162227493e-22	TPP1	1200
ENSG00000166341.9	1128.34519629602	-0.559517914313223	0.101544432475643	-5.51007968307307	3.58671293921059e-08	8.82744345968758e-08	DCHS1	8642
ENSG00000166342.19	97.754166477716	-1.2604712634334	0.224585170781856	-5.61244208175137	1.99490991330572e-08	4.99191885597114e-08	NETO1	81832
ENSG00000166343.10	95.3963002955098	1.09379988871661	0.0997451246040536	10.9659483915483	5.57133461507721e-28	3.59239068364135e-27	MSS51	118490
ENSG00000166347.19	2945.36309040136	0.401903477558785	0.0724144388968576	5.55004614661491	2.85594202207993e-08	7.07841749434376e-08	CYB5A	1528
ENSG00000166348.20	4080.83489130743	-0.378330162141613	0.0830884235147547	-4.55334384909144	5.27998664923529e-06	1.12012486787889e-05	USP54	159195
ENSG00000166349.10	55.1890287253767	-0.435352301007671	0.128572018717215	-3.38605791019894	0.00070904419199724	0.00124970028981949	RAG1	5896
ENSG00000166351.11	11.3744998603981	-2.4930874010695	0.304216012975855	-8.19512219847341	2.50338709986195e-16	9.66038001262809e-16	POTED	317754
ENSG00000166352.18	407.919773386726	0.0715787372388578	0.0584670238982791	1.22425826502458	0.220854815583593	0.271144095202007	IFTAP	119710
ENSG00000166359.11	9.30667431430664	-0.123298476149367	0.0880696029690756	-1.40001171792112	0.16150980950706	0.204571563032431	WDR88	126248
ENSG00000166363.6	0.810806042191867	-2.59221416540759	0.436030102335465	-5.94503487608578	2.76398000956937e-09	7.28933590229273e-09	OR10A5	144124
ENSG00000166368.3	0.83520944269883	-2.38247819302124	0.43228035081491	-5.51141912541231	3.55951977975322e-08	8.76272176917352e-08	OR2D2	120776
ENSG00000166377.21	894.138490697066	-0.842087728348193	0.0490258604033827	-17.1763987703536	3.98919677299663e-66	1.17320286093637e-64	ATP9B	374868
ENSG00000166387.14	1193.59371188438	-0.213418629160153	0.0650649680437584	-3.28008505309065	0.00103775796126732	0.00179942800714961	PPFIBP2	8495
ENSG00000166391.15	221.844742865833	0.536574891226601	0.138945331890529	3.86176983368792	0.000112568592973807	0.000213424745897152	MOGAT2	80168
ENSG00000166394.15	266.099774092604	0.232864453760831	0.0922104758211316	2.52535790198652	0.0115580512818942	0.0177326423268362	CYB5R2	51700
ENSG00000166396.13	21.0964910728262	0.423645722232287	0.234918290869232	1.80337478475914	0.0713293748970133	0.0970396958960536	SERPINB7	8710
ENSG00000166398.14	1619.21516464283	-0.625855391890176	0.0439503412724147	-14.2400576143647	5.16844278483201e-46	6.80059724833371e-45	GARRE1	9710
ENSG00000166401.15	221.779793704691	-0.523186783604921	0.079116020691401	-6.61290569258605	3.76848552221511e-11	1.10889290608565e-10	SERPINB8	5271
ENSG00000166402.9	768.967823232277	-0.46658373153401	0.0897008408340675	-5.20155359967157	1.97629457057287e-07	4.63870110176984e-07	TUB	7275
ENSG00000166405.15	441.409323590673	0.17353780069244	0.141843145759736	1.22344861828142	0.221160299787206	0.271485064554809	RIC3	79608
ENSG00000166407.14	5.81596039747728	1.92712516348737	0.237654399187924	8.10893957811192	5.10634291923693e-16	1.94003743877915e-15	LMO1	4004
ENSG00000166408.4	0.523368447808585	-1.85375435414208	0.483941222891172	-3.83053616112168	0.000127864339809125	0.000241051117117708	OR5P1P	79283
ENSG00000166411.14	1526.9196876058	-0.239382495778931	0.0390391296875651	-6.13186046140727	8.68572722596371e-10	2.36539644282774e-09	IDH3A	3419
ENSG00000166415.15	164.50971801002	0.907684929700792	0.24594701160886	3.69057108587407	0.000223751147613794	0.00041293615816367	WDR72	256764
ENSG00000166426.8	34.5241816149692	0.615508370961074	0.194481639790283	3.16486621371972	0.00155154274319386	0.00264114901966954	CRABP1	1381
ENSG00000166428.14	109.562856340055	-0.0599267769900674	0.138754968761804	-0.431889232687167	0.66582192082327	0.706132763110948	PLD4	122618
ENSG00000166432.16	949.08423115359	-0.159719275218828	0.0967161818074528	-1.65142246347984	0.0986523410804544	0.130801873222622	ZMAT1	84460
ENSG00000166435.16	1017.90494390778	-0.355190608109394	0.0558697073283249	-6.35748109475631	2.05088902526471e-10	5.79261263846421e-10	XRRA1	143570
ENSG00000166436.17	700.01508205021	0.0819359666280051	0.0709655859766777	1.15458733272396	0.248259456445108	0.301010910699052	TRIM66	9866
ENSG00000166439.6	1326.05626182396	-1.41686333573421	0.062500359413385	-22.6696830071472	8.92343062830759e-114	2.0019593815104e-111	RNF169	254225
ENSG00000166441.13	35509.4007856792	1.06497413527133	0.0739154871832081	14.4079972392209	4.60882009788141e-47	6.31395443549535e-46	RPL27A	6157
ENSG00000166444.19	1364.79500366454	-0.306880093168624	0.0775112848892451	-3.95916663756923	7.52117472582785e-05	0.000144547946200404	DENND2B	6764
ENSG00000166446.15	2124.79219121846	-1.08071349451659	0.0776217781912606	-13.9228128973508	4.60420801705057e-44	5.58627153802801e-43	CDYL2	124359
ENSG00000166448.15	128.422699045185	-0.108147233073611	0.159258691568185	-0.679066442206135	0.497095764039679	0.550742108274118	TMEM130	222865
ENSG00000166450.13	164.503582729744	-1.40481858243069	0.125170747594509	-11.2232179596914	3.1364567197461e-29	2.11233579247235e-28	PRTG	283659
ENSG00000166451.14	2085.51212973792	-0.508440150688877	0.0971053088934966	-5.2359665653968	1.6412366386647e-07	3.86860096986906e-07	CENPN	55839
ENSG00000166452.12	401.945508410677	0.611414828519277	0.0431156412996657	14.1808125795874	1.20443778812385e-45	1.56251043346316e-44	AKIP1	56672
ENSG00000166454.10	2584.10205080417	-0.92612044272843	0.0470081207147698	-19.7012862596195	2.10211205327392e-86	1.44396202670675e-84	ATMIN	23300
ENSG00000166455.14	51.2794997271162	-0.745360289360748	0.0792862340295649	-9.40087896068833	5.41091440655027e-21	2.58207631764622e-20	C16orf46	123775
ENSG00000166471.11	2051.50793136316	-0.438383100074377	0.0541285437546739	-8.09892654901738	5.54462463963285e-16	2.1032847426911e-15	TMEM41B	440026
ENSG00000166473.17	11.7576299368757	0.118333972325726	0.172763566995662	0.684947494333092	0.493377054153936	0.547279149136121	PKD1L2	114780
ENSG00000166477.13	1135.38246874165	-0.921010306423632	0.062454836764579	-14.7468211292481	3.22501399884565e-49	4.81174449833871e-48	LEO1	123169
ENSG00000166478.10	515.669023919138	-0.121145100891829	0.037494327200698	-3.23102479592098	0.00123347238866963	0.00212096711264825	ZNF143	7702
ENSG00000166479.10	1500.86200119668	-0.195994802481205	0.0494890936788077	-3.96036354501143	7.48357464130873e-05	0.000143847928217705	TMX3	54495
ENSG00000166482.12	2608.64126820607	-0.0821520206703615	0.158520889264302	-0.518240977902853	0.604290147404918	0.650767863685561	MFAP4	4239
ENSG00000166483.12	1683.16447273942	-0.346101622380947	0.0727966351774418	-4.75436291165552	1.99073165424931e-06	4.36056537737483e-06	WEE1	7465
ENSG00000166484.20	568.376251695343	0.118991641838401	0.054369587941565	2.18856986678454	0.028628117984861	0.0414889520437818	MAPK7	5598
ENSG00000166492.9	0.965693553058263	-0.645592657239192	0.189992640090534	-3.39798771642711	0.000678834680190386	0.00119878846502081	FAM86GP	387745
ENSG00000166501.14	488.034774584297	-0.997365508644542	0.141158391034441	-7.06557719548672	1.59949737115898e-12	5.08272480206897e-12	PRKCB	5579
ENSG00000166503.9	1644.56040032513	-0.217128577047715	0.056192460418293	-3.86401619419089	0.00011153782205488	0.000211519651068634	HDGFL3	50810
ENSG00000166507.19	924.279658620328	-0.367064028253351	0.0517032693199706	-7.09943554984386	1.2526744569486e-12	4.00796822847326e-12	NDST2	8509
ENSG00000166508.18	3437.91053097628	1.1516407912067	0.0586457445142509	19.6372439423435	7.43238823437717e-86	4.96589130829124e-84	MCM7	4176
ENSG00000166509.12	35.9990805977925	-1.3559649166949	0.263942736321498	-5.13734507565026	2.78647013403581e-07	6.48615874139372e-07	CLEC3A	10143
ENSG00000166510.14	136.168271728403	-0.158769371609927	0.120765940550283	-1.31468666485333	0.188615230080051	0.235428468283571	CCDC68	80323
ENSG00000166523.8	50.1594877892878	1.21805638091552	0.154528568719029	7.88240252927109	3.21145509029453e-15	1.17669947225146e-14	CLEC4E	26253
ENSG00000166526.18	1638.45535658203	0.28881096452958	0.0394859911997501	7.31426401501623	2.58795875534845e-13	8.58289054089524e-13	ZNF3	7551
ENSG00000166527.8	9.00388656139665	1.14165274720723	0.21109808820379	5.40816241834035	6.36746689105269e-08	1.54107319233771e-07	CLEC4D	338339
ENSG00000166529.16	378.196647604569	0.269753702702527	0.0423676083703936	6.36697970638886	1.92786670660103e-10	5.45585608647397e-10	ZSCAN21	7589
ENSG00000166530.8	0.211457053905559	-1.40075082747751	0.534521735963257	-2.62056850682269	0.0087783290851569	0.0136930062798001	HSBP1P2	100288483
ENSG00000166532.16	997.708885786715	0.358689319898283	0.0721798478018505	4.96938315640349	6.71662300623832e-07	1.52124014999122e-06	RIMKLB	57494
ENSG00000166535.20	112.630618084219	0.0504024101287063	0.166959014874247	0.301884927667244	0.762739786021705	0.792860307221032	A2ML1	144568
ENSG00000166546.14	64.9352479476684	0.100358917784993	0.104726317382698	0.95829701925119	0.337913006450213	0.395090827622927	BEAN1	146227
ENSG00000166548.17	1160.64504846342	0.171100579529712	0.0469700444937201	3.64275957951431	0.000269730746902319	0.000493786171938113	TK2	7084
ENSG00000166557.14	5429.98267772957	0.582451298549785	0.0738983757092347	7.88178756244298	3.22730379696402e-15	1.1822408366558e-14	TMED3	23423
ENSG00000166558.11	2.21045972729577	1.97716611728699	0.275582692539025	7.17449306801806	7.25755993789147e-13	2.35114752230507e-12	SLC38A8	146167
ENSG00000166562.9	6093.75713963647	0.432163872598962	0.102110819920994	4.23230244290799	2.31311067624696e-05	4.65419907655762e-05	SEC11C	90701
ENSG00000166569.8	1.54598410349571	-0.739203634081468	0.188927063685322	-3.91264025207468	9.12924846056642e-05	0.000174329721891841	CPLX4	339302
ENSG00000166573.6	36.7329600706302	-1.10704800212671	0.211747611326727	-5.22814871530489	1.71215770233113e-07	4.0314962642921e-07	GALR1	2587
ENSG00000166575.17	1267.91097965406	-0.485021204664928	0.0562636013670155	-8.62051473564704	6.66538054810565e-18	2.76591236930894e-17	TMEM135	65084
ENSG00000166578.10	63.8193453963397	0.955693061296351	0.0776634965498069	12.3055631506811	8.4544676006842e-35	7.10954438470191e-34	IQCD	115811
ENSG00000166579.16	1289.33283920274	-0.129533392964689	0.04871558536212	-2.65897231864961	0.00783794024854662	0.0123026407033576	NDEL1	81565
ENSG00000166582.11	576.757500078893	0.737224543165068	0.0900008569958442	8.19130581388919	2.58407074733631e-16	9.96387039661969e-16	CENPV	201161
ENSG00000166589.13	1.53383530438209	-1.11138734783506	0.320913102929531	-3.46320339583988	0.000533784732001893	0.000950669810740635	CDH16	1014
ENSG00000166592.12	148.228630665113	0.843639912657708	0.145909957371774	5.78192145247593	7.38521912302987e-09	1.89913400740914e-08	RRAD	6236
ENSG00000166595.12	1248.81744578946	0.881846263996781	0.0628585989283543	14.0290474021208	1.0353290327868e-44	1.29239082020257e-43	CIAO2B	51647
ENSG00000166596.15	15.7514498886211	-0.0584180803682663	0.127533854373472	-0.458059396504978	0.646909769034684	0.689679847061544	CFAP52	146845
ENSG00000166598.16	45888.2348503248	-0.279588117759461	0.0612110951843178	-4.5676052179359	4.93328056857233e-06	1.04916678717979e-05	HSP90B1	7184
ENSG00000166603.5	1.58022665451066	0.368104921774734	0.251322457729302	1.46467182081761	0.143010476633635	0.183373337984536	MC4R	4160
ENSG00000166619.15	3129.9330091711	0.416402911685296	0.0443404908873911	9.3910307114734	5.94159395736111e-21	2.82814089797195e-20	BLCAP	10904
ENSG00000166634.7	1.8550400645363	0.171393459662743	0.25496561299518	0.672221864153826	0.501442463834056	0.554828922247772	SERPINB12	89777
ENSG00000166664.15	26.9588846397887	-0.258428605700083	0.152931620745109	-1.68983107902064	0.0910602761356206	0.121463371658783	CHRFAM7A	89832
ENSG00000166669.14	238.839136202423	-0.0477013006878334	0.116087198953218	-0.410909222704706	0.681139099508181	0.719817439039458	ATF7IP2	80063
ENSG00000166670.10	149.376577731432	0.378805893700773	0.173115574805919	2.18816761071588	0.0286573954665381	0.0415269443120929	MMP10	4319
ENSG00000166676.17	80.6030203850477	0.00122610037603445	0.0849436019262572	0.0144342875535097	0.988483504723975	0.990285570147692	TVP23A	780776
ENSG00000166681.14	3592.25035920075	0.57792972688904	0.0593757616448755	9.7334284374425	2.17148162706171e-22	1.10512823534167e-21	BEX3	27018
ENSG00000166682.13	23.7351346479776	1.58536917550527	0.10653860673912	14.8807012221152	4.39864968946734e-50	6.79927809773922e-49	TMPRSS5	80975
ENSG00000166685.13	1566.45881196017	0.0170300638857055	0.0400136702230896	0.425606143869263	0.670394862653299	0.710120244794411	COG1	9382
ENSG00000166689.16	875.321982908843	0.0704863507306428	0.0598702634673343	1.17731819852606	0.239068525901513	0.291057539201215	PLEKHA7	144100
ENSG00000166693.7	0.124940186665546	-0.479781206572492	0.850482739497248	-0.56412809371782	0.572666959836312	0.621549326429361	OR5M13P	81187
ENSG00000166704.13	850.260277165132	-0.385122402544399	0.0544990872806111	-7.06658444684473	1.58793555521619e-12	5.04729655777692e-12	ZNF606	80095
ENSG00000166707.12	39.112642030656	0.769573655004586	0.112567694668575	6.83654095671397	8.11281718809933e-12	2.48485510418062e-11	ZCCHC18	644353
ENSG00000166710.22	52778.4422874005	0.0401496160609456	0.0859226472430631	0.467276292679484	0.640302215704663	0.683589111036294	B2M	567
ENSG00000166716.10	1769.44850028616	-0.439740559052349	0.0399773555282371	-10.9997410594542	3.83230775539998e-28	2.48647529452245e-27	ZNF592	9640
ENSG00000166734.20	5862.7390635418	-1.07034647047332	0.0554640520925449	-19.298021512878	5.58053269375753e-83	3.32034906309359e-81	GOLM2	113201
ENSG00000166736.12	32.5156614412008	3.00633903118467	0.214199721432792	14.0352144768216	9.49088660774415e-45	1.18716184708837e-43	HTR3A	3359
ENSG00000166741.8	2049.49450451956	1.95928256494543	0.128016145009889	15.3049645792262	7.08405492602307e-53	1.22599772937699e-51	NNMT	4837
ENSG00000166743.10	1881.1377824471	0.0619470006164872	0.177032441155528	0.349918920013451	0.72639954747665	0.760499819500974	ACSM1	116285
ENSG00000166747.13	3613.79212704862	-0.911933955633282	0.0428013145250332	-21.3062137402327	9.94173399267892e-101	1.3070707691235e-98	AP1G1	164
ENSG00000166750.10	2025.13369553495	-1.31572488992842	0.0817597570718266	-16.092573376564	2.87629315017828e-58	6.15909568252711e-57	SLFN5	162394
ENSG00000166762.19	314.605770338448	0.685663454085816	0.091335575189784	7.50707982799793	6.04608618729629e-14	2.07379187354153e-13	CATSPER2	117155
ENSG00000166763.8	33.301487938326	1.47394408624827	0.145611613927017	10.1224349246416	4.3934731961907e-24	2.40919371094624e-23	STRCP1	554225
ENSG00000166770.12	1472.13219551182	-0.432806330106511	0.0634862484427002	-6.81732407762514	9.27518755934774e-12	2.83041662914194e-11	ZNF667-AS1	100128252
ENSG00000166780.11	544.882205240393	-0.120073500861686	0.0988550289922698	-1.21464231092457	0.224502544013675	0.275104490444498	BMERB1	89927
ENSG00000166783.22	3415.76905190037	-0.764187161782948	0.0441941195595562	-17.2916028059599	5.44179031149471e-67	1.65617349442802e-65	MARF1	9665
ENSG00000166787.3	0.116760900115285	-0.18067578077238	0.581775878141981	-0.310559078780312	0.756135840245236	0.787049432283695	SAA3P	6290
ENSG00000166788.10	523.076620711726	0.257387678837654	0.0610222633838739	4.21793071191904	2.4655455181274e-05	4.9497126755018e-05	SAAL1	113174
ENSG00000166793.13	83.2281801052042	1.56365523809842	0.144712506889135	10.8052529232759	3.25059946357326e-27	2.03169736184589e-26	YPEL4	219539
ENSG00000166794.6	18129.1276551259	0.647276955552936	0.0628072970029819	10.3057604201978	6.63647265216441e-25	3.77151527390259e-24	PPIB	5479
ENSG00000166796.12	17.0834761520138	0.544044924995962	0.220400717559533	2.46843536182684	0.0135705158430857	0.0206113719714803	LDHC	3948
ENSG00000166797.11	1543.06839100141	0.338877255387263	0.0570674460532109	5.93818856150118	2.88188475528107e-09	7.59168477923551e-09	CIAO2A	84191
ENSG00000166800.11	5.95532149628255	-2.11182251140528	0.151827594814007	-13.9093457549158	5.5585566994189e-44	6.72749049876713e-43	LDHAL6A	160287
ENSG00000166801.17	3300.86822478827	-0.102703826447936	0.0552121857924258	-1.86016592123446	0.062862054916723	0.0863199422148717	FAM111A	63901
ENSG00000166803.14	389.78794159632	1.46160437458934	0.104143288486425	14.034551777956	9.5800200525588e-45	1.19739233511512e-43	PCLAF	9768
ENSG00000166813.16	343.538890546093	0.504600999869598	0.0827334156305885	6.09911963652852	1.0665422542345e-09	2.88876605029079e-09	KIF7	374654
ENSG00000166816.15	398.863357185198	0.289384706718132	0.125391895150327	2.30784219642905	0.0210079150276901	0.0310446914483402	LDHD	197257
ENSG00000166819.12	117.453021921031	1.09448485508502	0.113258699525543	9.66358310372604	4.30536190669517e-22	2.16342998184164e-21	PLIN1	5346
ENSG00000166821.9	1027.94555535165	-0.309591867152524	0.0789176980738312	-3.92297133227183	8.74635619525461e-05	0.000167204057823189	PEX11A	8800
ENSG00000166822.13	704.438426694366	-0.269791046928278	0.0427627129146668	-6.30902551638029	2.80797826337891e-10	7.86375406008565e-10	TMEM170A	124491
ENSG00000166823.6	1121.04860242588	0.939564203306955	0.132409560847702	7.09589396182383	1.28517992409492e-12	4.10767087489441e-12	MESP1	55897
ENSG00000166825.15	5224.65840091143	-0.586754438224213	0.182800069449528	-3.20981518218853	0.00132820342395631	0.00227657436948396	ANPEP	290
ENSG00000166828.3	679.069284545085	0.728204047321185	0.174972994819088	4.16180821545693	3.15737475366473e-05	6.27701656242569e-05	SCNN1G	6340
ENSG00000166831.9	351.890990349739	-0.459890429513724	0.108703754205234	-4.23067660244231	2.32989439132598e-05	4.68642709812754e-05	RBPMS2	348093
ENSG00000166833.23	859.66067808896	-0.0840544092339727	0.126221009608789	-0.665930414393707	0.505455579152108	0.558561649084263	NAV2	89797
ENSG00000166839.17	217.593047337128	-0.0228990569227081	0.0790876195909931	-0.289540348301442	0.772167907972251	0.800958389037261	ANKDD1A	348094
ENSG00000166840.14	1425.32650117309	-0.190539602563956	0.149951248812537	-1.27067699717633	0.203843582215481	0.252336984459105	GLYATL1	92292
ENSG00000166845.15	151.477144065172	-0.0832388860393431	0.0894301690374746	-0.930769637754603	0.351972738622102	0.409415466406549	C18orf54	162681
ENSG00000166847.10	3127.90589207352	-0.422153000347318	0.0315945185858309	-13.361589897326	1.01375476353622e-40	1.07503725010905e-39	DCTN5	84516
ENSG00000166848.7	2497.31923743227	0.0560332341936798	0.0431806026281335	1.29764826758514	0.194408227941322	0.241973777476311	TERF2IP	54386
ENSG00000166851.15	527.986117671952	0.694731268420101	0.112418357735446	6.17987384280256	6.41528461106911e-10	1.75972372270425e-09	PLK1	5347
ENSG00000166855.9	1453.58047340146	-0.385990776906449	0.035932380571656	-10.7421431802079	6.45287443236215e-27	3.97728018573369e-26	CLPX	10845
ENSG00000166856.3	22.643524061941	0.133615489561949	0.142304290681025	0.938942100217113	0.347760472327322	0.405151719404113	GPR182	11318
ENSG00000166860.3	574.337404157728	-1.08970012516919	0.059344434658928	-18.3622968426956	2.63234299327818e-75	1.13329780911311e-73	ZBTB39	9880
ENSG00000166862.7	5.27817269165451	1.27456896125433	0.408215052621318	3.1222978012932	0.00179445321924551	0.00303479090033747	CACNG2	10369
ENSG00000166863.13	6.23877662131301	2.34824116588955	0.195676599800892	12.0006233156083	3.52630655733042e-33	2.78213584619965e-32	TAC3	6866
ENSG00000166866.13	8.5328730666685	0.983838348981272	0.130016378612403	7.56703393434938	3.81842179825974e-14	1.3223208476194e-13	MYO1A	4640
ENSG00000166869.3	33.7910637449754	-0.435582658982375	0.282246036044419	-1.54327290149728	0.122764575650676	0.159638665973339	CHP2	63928
ENSG00000166881.10	1141.2991966509	-0.226285648561808	0.0644194359117127	-3.51269217681344	0.000443591077302538	0.00079632772018472	NEMP1	23306
ENSG00000166884.3	0.194713477122994	-0.656686168404609	0.635502893784777	-1.03333308915979	0.301448047366352	0.357368103274598	OR4D6	219983
ENSG00000166886.13	641.031973785147	0.55397731838851	0.083366690430881	6.6450678985249	3.03077328032015e-11	8.9623955253581e-11	NAB2	4665
ENSG00000166887.16	2701.86862624989	-0.234082948852055	0.0381096316917168	-6.14235662904435	8.13060549257453e-10	2.21804804457182e-09	VPS39	23339
ENSG00000166888.12	4935.96555756007	0.122681204265852	0.08864199771318	1.38400766488604	0.166356107769233	0.210138553612729	STAT6	6778
ENSG00000166889.14	1632.86529683786	-0.5170583586006	0.0600334846544711	-8.61283268123753	7.12770852054573e-18	2.95450435056234e-17	PATL1	219988
ENSG00000166896.9	168.565625245067	0.446398434407792	0.0505335201935458	8.83370944074477	1.01260470767342e-18	4.36454314293574e-18	ATP23	91419
ENSG00000166897.16	607.903325544571	-0.717740138340675	0.146637775465196	-4.89464693571424	9.8482372408636e-07	2.20509598684051e-06	ELFN2	114794
ENSG00000166900.17	1758.46113474482	0.440894990304358	0.0505803157125764	8.71673069044788	2.86350179655335e-18	1.20845755341989e-17	STX3	6809
ENSG00000166902.5	1021.60901904383	0.672585273416383	0.0434292657704414	15.4869132941721	4.25221420736435e-54	7.71392034324094e-53	MRPL16	54948
ENSG00000166908.18	1527.27293764496	-0.164956640411901	0.0455914608060507	-3.61814772976102	0.00029671902081926	0.000541247720059242	PIP4K2C	79837
ENSG00000166912.17	1442.68552480145	-0.393376136833664	0.0452438540461839	-8.69457620546903	3.48126689458725e-18	1.46247896650466e-17	MTMR10	54893
ENSG00000166913.13	8164.43975595302	-0.17997635826265	0.0354324063960088	-5.07942803125342	3.78572901363544e-07	8.727430336973e-07	YWHAB	7529
ENSG00000166917.11	1.35906427535137	1.04665899239864	0.262685184799091	3.98446145030659	6.76333348791146e-05	0.000130537140578837	MIR202HG	101927671
ENSG00000166920.13	916.313784803046	-0.305190591601932	0.176022064821011	-1.73382008620491	0.082950010564339	0.111515093916457	C15orf48	84419
ENSG00000166922.9	130.780957637395	1.0872678996213	0.161500640523475	6.73228227514838	1.67022209074347e-11	5.01425461997924e-11	SCG5	6447
ENSG00000166923.12	761.232112731058	-0.44932384380863	0.146791922250513	-3.06095755760878	0.00220630366661819	0.00369287815629577	GREM1	26585
ENSG00000166924.9	46.6963613217522	0.997876236505956	0.143036278511553	6.97638561971787	3.0287070027525e-12	9.49660226250924e-12	NYAP1	222950
ENSG00000166925.9	2195.31623537457	0.631845207899685	0.0795831174915519	7.93943775784805	2.03099775651745e-15	7.50752311055515e-15	TSC22D4	81628
ENSG00000166926.9	2.04651712217296	1.89952093839106	0.25954075297918	7.31877717309175	2.50240714837594e-13	8.30310236178905e-13	MS4A6E	245802
ENSG00000166927.13	576.704542887918	0.104335368885547	0.0937383516103893	1.11304889720275	0.26568742960051	0.319535749936108	MS4A7	58475
ENSG00000166928.11	90.2541701249883	0.726668600326899	0.125931605360827	5.77034334029812	7.91101809079426e-09	2.03103450280612e-08	MS4A14	84689
ENSG00000166938.13	1081.31188946253	-0.467749242305742	0.0376059582985019	-12.4381684038717	1.62180206403583e-35	1.40090242578355e-34	DIS3L	115752
ENSG00000166946.14	1453.55524621646	0.216077339412308	0.0613265363024486	3.52339056532826	0.000426063004425683	0.000765929920622338	CCNDBP1	23582
ENSG00000166947.15	42.3867041067544	0.746600610977971	0.361478588687316	2.06540756311238	0.0388844535694636	0.0552099185732836	EPB42	2038
ENSG00000166948.10	0.703207315632529	-0.387045518821675	0.312830291726662	-1.23723798192746	0.215998744510995	0.265869698408007	TGM6	343641
ENSG00000166949.17	1663.88055593881	-0.310499333496357	0.0705968865680315	-4.39820151554617	1.09151609800294e-05	2.25925216137491e-05	SMAD3	4088
ENSG00000166959.8	605.331924078124	0.842981007931512	0.173520291353152	4.85811199000272	1.18510376324888e-06	2.63843112040132e-06	MS4A8	83661
ENSG00000166960.17	34.6415980176544	-1.13753198371953	0.19222076048013	-5.91784144895791	3.26194181899425e-09	8.56104376084631e-09	CCDC178	374864
ENSG00000166961.15	6.59039986396007	-0.231071569540471	0.226003483773908	-1.02242481258224	0.306579881770678	0.36266782840272	MS4A15	219995
ENSG00000166963.13	743.990117508392	-0.7182801522484	0.103757615532823	-6.9226740471997	4.4319675251334e-12	1.37607077018299e-11	MAP1A	4130
ENSG00000166965.13	588.235281874732	1.27423054777959	0.0700124865447944	18.2000470296727	5.15634976362608e-74	2.08936830355778e-72	RCCD1	91433
ENSG00000166971.17	1149.40128143961	0.133560130475552	0.043493078528722	3.07083644096041	0.00213460046774528	0.00357874124765139	AKTIP	64400
ENSG00000166974.13	1175.40073372711	-0.50389567352684	0.0765258069620698	-6.58465024454558	4.55957446410335e-11	1.33500759033984e-10	MAPRE2	10982
ENSG00000166979.13	552.353837430501	0.354309016344953	0.0833384140546249	4.25144899101053	2.12391887771828e-05	4.28940927742684e-05	EVA1C	59271
ENSG00000166984.12	0.779700050359894	-0.124219694919531	0.31542111928427	-0.393821742822424	0.693712650561648	0.731004208167304	TCP10L2	401285
ENSG00000166986.15	3363.73698270769	0.351646934561653	0.0371038140335734	9.47737971744537	2.60748294792063e-21	1.26414329913662e-20	MARS1	4141
ENSG00000166987.15	2765.15916837417	0.412840358104083	0.0619098830967471	6.66840797387605	2.58593115623509e-11	7.68130707495572e-11	MBD6	114785
ENSG00000166997.8	355.126046587088	0.796478370992225	0.0617921287697301	12.8896412350563	5.14827488737636e-38	4.90822277177004e-37	CNPY4	245812
ENSG00000167004.14	24423.0055291761	-0.0249713137287508	0.0606738052512406	-0.41156663283848	0.68065709262625	0.71943242319685	PDIA3	2923
ENSG00000167005.14	2549.94065833182	-0.154373387275026	0.0481480641782867	-3.2062220965603	0.00134490141589403	0.00230390327315394	NUDT21	11051
ENSG00000167011.9	19.0830150811889	1.91562098907463	0.209639690469704	9.13768277744844	6.38047792939474e-20	2.89907482878891e-19	NAT16	375607
ENSG00000167014.11	5.44486099286189	-0.072077108392284	0.31123156441096	-0.231586756082076	0.816858995008378	0.840470815161143	TERB2	145645
ENSG00000167034.10	30704.3562005864	-0.923866351960552	0.123722173399849	-7.46726578246225	8.18782847984318e-14	2.78709851957245e-13	NKX3-1	4824
ENSG00000167037.19	228.999656400227	0.134809195414329	0.116412357124364	1.15803166213971	0.246851115723555	0.29948884619487	SGSM1	129049
ENSG00000167065.14	162.903085875986	-0.331058387608175	0.0716295002314162	-4.62181624245055	3.80394896600002e-06	8.16195209393389e-06	DUSP18	150290
ENSG00000167074.15	938.121574323743	-0.158981461423446	0.0727890387383797	-2.18414014223846	0.0289519517511191	0.0419103195478522	TEF	7008
ENSG00000167077.13	76.1367652834131	1.02156831156427	0.123387563825202	8.27934582622515	1.23853769634101e-16	4.8385974640663e-16	MEI1	150365
ENSG00000167080.9	6.42451645215273	-0.797069750540172	0.177717590150655	-4.48503577988243	7.29017003400611e-06	1.5294596603602e-05	B4GALNT2	124872
ENSG00000167081.18	2025.6322256954	-0.652285663210898	0.0594783597940375	-10.966772881257	5.52077914218937e-28	3.56026194997624e-27	PBX3	5090
ENSG00000167083.7	33.6908466656914	0.766944517825754	0.0989139680377639	7.75365232070102	8.92865758581693e-15	3.19726742720116e-14	GNGT2	2793
ENSG00000167088.11	1434.0667811812	0.715823335228827	0.053146297081306	13.4689220988195	2.38319708783703e-41	2.58614162795503e-40	SNRPD1	6632
ENSG00000167094.16	21.5706265874823	0.796274510486129	0.127759835857856	6.23258870942861	4.58789578428037e-10	1.2697912230071e-09	TTC16	158248
ENSG00000167100.15	157.288255566892	0.313167542323486	0.0973959214841753	3.21540715002495	0.00130259626212106	0.00223456253903251	SAMD14	201191
ENSG00000167103.12	66.8127950431273	1.70280968485165	0.11475001634139	14.8392979726091	8.16054876210171e-50	1.24918973038144e-48	PIP5KL1	138429
ENSG00000167104.11	0.566783800504018	0.381053992782834	0.363492594706502	1.04831294593639	0.294494446981732	0.35006645958056	BPIFB6	128859
ENSG00000167105.8	37.525160769262	0.852233693046888	0.143980326508081	5.91909821095631	3.23711628474351e-09	8.49725650784863e-09	TMEM92	162461
ENSG00000167107.13	528.013938324138	0.813597342997165	0.109003438465522	7.4639603525398	8.39598747293565e-14	2.85517282246097e-13	ACSF2	80221
ENSG00000167110.19	3803.87602973661	0.11105791851703	0.0449217394255079	2.47225329956764	0.0134264346635135	0.0204086905564848	GOLGA2	2801
ENSG00000167112.10	1490.09966916949	0.227456781731987	0.0472866150391415	4.8101726364577	1.5079999355628e-06	3.33197473903345e-06	TRUB2	26995
ENSG00000167113.11	2377.01735563932	0.748224693414248	0.0450370498068216	16.6135370017269	5.56151134754277e-62	1.38002230839991e-60	COQ4	51117
ENSG00000167114.13	1229.77518664617	0.532717960753295	0.0678807668655642	7.84784829859579	4.23235717871092e-15	1.54164090933488e-14	SLC27A4	10999
ENSG00000167117.10	3.28484915212245	-0.362490967874182	0.212963709366651	-1.70212553562399	0.0887318379569619	0.118619563504144	ANKRD40CL	55018
ENSG00000167118.11	1760.29057498196	0.795648264187931	0.0437513919368744	18.1856674488417	6.70343627515604e-74	2.70951786235811e-72	URM1	81605
ENSG00000167123.20	1222.91282865256	0.668483040715216	0.0835687203189015	7.99920159318293	1.2522854689865e-15	4.66891124540262e-15	CERCAM	51148
ENSG00000167130.18	806.782499346991	0.397118583792466	0.0531253730369807	7.47512085262969	7.71329352122895e-14	2.62812985604198e-13	DOLPP1	57171
ENSG00000167136.7	463.630543696443	0.948032398883881	0.0758210780555096	12.5035468130619	7.13934488276616e-36	6.25306374509899e-35	ENDOG	2021
ENSG00000167157.11	142.149106906859	0.555882144638526	0.130877573183777	4.24734453058631	2.16319174815955e-05	4.36529881246854e-05	PRRX2	51450
ENSG00000167165.19	82.1372520989377	0.83120868004439	0.214042040587104	3.88338981334898	0.00010301022370028	0.000195955815664462	UGT1A6	54578
ENSG00000167173.19	958.57830398926	-0.320199405688386	0.0637195661678124	-5.02513474189555	5.03079196916804e-07	1.15044640963235e-06	C15orf39	56905
ENSG00000167178.17	67.4628018178747	1.03402298616459	0.135771220939863	7.61592168801808	2.61816397978015e-14	9.14636885164913e-14	ISLR2	57611
ENSG00000167182.16	1004.26970675195	-0.730204616705927	0.0486835912417402	-14.998988326068	7.45469127324047e-51	1.18992833156542e-49	SP2	6668
ENSG00000167183.3	1868.52565680509	0.78980990496949	0.0878776611239708	8.98760725840539	2.5267111142456e-19	1.11854079630271e-18	PRR15L	79170
ENSG00000167186.11	986.049456982113	-0.268827041146167	0.0475029608229653	-5.65916390239411	1.52112230604017e-08	3.83380828362859e-08	COQ7	10229
ENSG00000167191.12	855.687052608063	-0.42091809583652	0.0919732336509285	-4.57652818247161	4.7275604664536e-06	1.0070362686991e-05	GPRC5B	51704
ENSG00000167193.8	2374.6793139886	-0.0663450740533349	0.0396993699351079	-1.67118707832849	0.0946847317425195	0.125951012050566	CRK	1398
ENSG00000167194.8	0.723910136118305	0.451455616521206	0.395083604548052	1.14268375433508	0.253169917245475	0.306215451863136	C16orf92	146378
ENSG00000167195.8	9.32407491638052	0.398301841693995	0.170947982788398	2.32995929637274	0.0198083025279764	0.0293818978979742	GOLGA6C	653641
ENSG00000167196.14	1168.27127265419	0.0426492531269075	0.0422020619642052	1.0105964292238	0.312209625558744	0.368544805146434	FBXO22	26263
ENSG00000167202.12	1821.50622922864	0.11448059029916	0.0555495293737729	2.06087417102781	0.0393150460233417	0.0557743370822217	TBC1D2B	23102
ENSG00000167207.14	98.1053142289973	-0.142060851389513	0.130356020680488	-1.08979125511751	0.275805106966074	0.330298885170958	NOD2	64127
ENSG00000167208.16	153.004848186635	0.0308266472957683	0.131772447567081	0.233938489152488	0.815032732116478	0.838821170900291	SNX20	124460
ENSG00000167210.17	21.1842726551706	-0.00540939393964125	0.205682853495056	-0.0262996834579178	0.979018307389072	0.98209060358496	LOXHD1	125336
ENSG00000167216.19	338.211455981755	-0.220697306801834	0.091934249677014	-2.40059942379684	0.0163682435245145	0.0245795413831564	KATNAL2	83473
ENSG00000167220.12	1218.96434161769	-0.0755945276932723	0.0501066187623894	-1.50867349584591	0.131382241922662	0.169739081993702	HDHD2	84064
ENSG00000167232.14	2486.55233458766	-1.74995304642372	0.0813424942168224	-21.5133930090604	1.16651887041991e-102	1.64890476631495e-100	ZNF91	7644
ENSG00000167244.21	1855.66269938042	0.450663489996692	0.135913983744356	3.31579928408512	0.000913814352723091	0.00159315696584968	IGF2	3481
ENSG00000167257.11	704.541209336625	-0.0386642264764209	0.0444904330729125	-0.869045855612523	0.384822049889061	0.442386160586081	RNF214	257160
ENSG00000167258.15	2660.10835603835	-1.12414561449304	0.0590475670469531	-19.037966688774	8.26754705598573e-81	4.53815029645511e-79	CDK12	51755
ENSG00000167261.14	92.1979176371476	1.04107351938474	0.120472325895368	8.64159890370949	5.5431733265407e-18	2.30944306205343e-17	DPEP2	64174
ENSG00000167264.18	303.034466608784	0.719989086357954	0.053545645186395	13.4462678309625	3.23807865717388e-41	3.49752541883967e-40	DUS2	54920
ENSG00000167272.11	891.20557390752	0.866772656171212	0.0520199637722867	16.6623079547968	2.46332497001314e-62	6.19415411996929e-61	POP5	51367
ENSG00000167280.17	1687.92835599553	1.58190627046958	0.0818098460285283	19.3363799990278	2.65469679007906e-83	1.60291247665662e-81	ENGASE	64772
ENSG00000167281.20	239.381421487565	-0.808116438008611	0.18383704750224	-4.39583016039661	1.10350193680539e-05	2.28338435967498e-05	RBFOX3	146713
ENSG00000167283.9	4828.22558303983	0.817945121522144	0.0540437933329584	15.1348576974023	9.53868122469116e-52	1.58356354832721e-50	ATP5MG	10632
ENSG00000167286.10	104.482139592905	0.527951086276852	0.14796223782908	3.56814748156702	0.000359514135556217	0.000650479721126982	CD3D	915
ENSG00000167291.16	3745.50997646327	-0.264702256444183	0.0586914183896324	-4.5100674631326	6.48070126189932e-06	1.3654337540041e-05	TBC1D16	125058
ENSG00000167302.11	896.561443877745	1.37299901885748	0.0692829097848578	19.8172828352765	2.11208903150244e-87	1.51685830180208e-85	TEPSIN	146705
ENSG00000167306.20	2026.37559966204	-0.878802823062282	0.0666887072400422	-13.1776856897088	1.17953968330246e-39	1.19885550355272e-38	MYO5B	4645
ENSG00000167311.14	15.6886332983262	0.326329092940719	0.151020837925266	2.16082162848418	0.030709120671266	0.0442770458945868	ART5	116969
ENSG00000167315.18	1312.3228127875	0.278405347493556	0.0950617279032986	2.928679644628	0.00340405061762055	0.00558020136103857	ACAA2	10449
ENSG00000167323.12	2407.87058593525	-0.226618078315095	0.046771714165966	-4.84519505765723	1.26487348168076e-06	2.81039579511369e-06	STIM1	6786
ENSG00000167325.15	2231.06984926427	0.0894091390240452	0.0562724162838147	1.58886262450687	0.112091410945297	0.146880471720946	RRM1	6240
ENSG00000167332.9	11967.8431664148	-1.17304888447101	0.187180708354876	-6.26693260636144	3.68229422682988e-10	1.02389928958892e-09	OR51E2	81285
ENSG00000167333.13	1387.65950246826	-0.387253055078057	0.0699691312247781	-5.53462717486078	3.11891061476728e-08	7.7094754041766e-08	TRIM68	55128
ENSG00000167346.9	51.3396873092425	0.24824616191873	0.198607866085504	1.24993116743853	0.211324692824237	0.260739879327122	MMP26	56547
ENSG00000167355.8	6.82653355580079	-1.47323727217779	0.216140363713768	-6.81611359796164	9.35363441359898e-12	2.85364326554987e-11	OR51B5	282763
ENSG00000167359.8	1.19233643072964	-1.98641202525126	0.362305790328821	-5.48269466918659	4.18895645033499e-08	1.0265231088936e-07	OR51I1	390063
ENSG00000167360.6	1.58134068937396	-2.23355964139293	0.33271736264711	-6.71308411326255	1.90553193623128e-11	5.70318560291289e-11	OR51Q1	390061
ENSG00000167363.14	972.368473594392	0.328617654530297	0.063630227974633	5.16448966144368	2.4109580144093e-07	5.63190211437791e-07	FN3K	64122
ENSG00000167371.21	472.767596654017	1.00818849121623	0.122936032553369	8.20091937470452	2.3855549235395e-16	9.21221636008446e-16	PRRT2	112476
ENSG00000167377.19	405.271514200331	0.69528460023802	0.0612335548310023	11.3546339446881	7.03338536325862e-30	4.86960378462985e-29	ZNF23	7571
ENSG00000167378.10	1628.58096362864	-0.119732483042909	0.0473861045078361	-2.52674247622759	0.0115125885794898	0.0176717620439925	IRGQ	126298
ENSG00000167380.17	967.783196430945	0.000287501961785028	0.0561749331139253	0.00511797604105661	0.995916463761429	0.996486956007446	ZNF226	7769
ENSG00000167384.11	456.874181961771	-0.379455474981745	0.049577663581237	-7.65375872059755	1.95188350732251e-14	6.86140433954786e-14	ZNF180	7733
ENSG00000167390.8	0.186288838143891	-0.773941581767782	0.525254310276397	-1.47346069632541	0.140626854313786	0.180609180189035	POM121L3P	651452
ENSG00000167393.18_PAR_Y	457.225996486315	1.69324457309077	0.116184034497064	14.5738145556785	4.12216022104723e-48	5.88804357742342e-47	PPP2R3B	28227
ENSG00000167394.13	352.007946137561	0.79622357801563	0.0554598527476906	14.3567560779141	9.6646093912316e-47	1.30754278314344e-45	ZNF668	79759
ENSG00000167395.10	952.272923594756	0.145899443972936	0.0492962982539363	2.95964299837231	0.00307995725393991	0.00507272434334714	ZNF646	9726
ENSG00000167397.15	2108.97123988509	0.827855160691646	0.0500451877089503	16.5421531737724	1.82385072334039e-61	4.44892225322352e-60	VKORC1	79001
ENSG00000167414.5	6.06919899114809	2.23612948656323	0.193196785116645	11.574361784608	5.55833468720269e-31	4.01368718266218e-30	GNG8	94235
ENSG00000167419.11	5.37837979296908	0.205318534316573	0.186992054310212	1.09800673121628	0.272201550009093	0.32647898099038	LPO	4025
ENSG00000167434.10	99.7895892104013	0.250087168682589	0.167943139059275	1.48911810320707	0.136456271493753	0.175718886946194	CA4	762
ENSG00000167447.13	577.575489010225	-0.598704802482372	0.050249463800936	-11.9146505692906	9.92815335531663e-33	7.6988445267453e-32	SMG8	55181
ENSG00000167459.17	0.340675773548894	-1.36074072545955	0.429051705990986	-3.17150755132563	0.00151649925311438	0.00258419377273677	LINC00905	148231
ENSG00000167460.17	11909.6061974574	-0.564427235463966	0.0583867274416502	-9.66704695049121	4.16214656810632e-22	2.09318523756241e-21	TPM4	7171
ENSG00000167461.12	1603.01901134981	-0.164744346565361	0.0396916438090815	-4.15060528502646	3.31597190190052e-05	6.58054590294789e-05	RAB8A	4218
ENSG00000167468.19	6392.02060320132	0.998458197018224	0.0684532402844203	14.5859888132347	3.44888347398414e-48	4.94222071332014e-47	GPX4	2879
ENSG00000167470.14	2714.74280954055	0.0348676257432122	0.0587988451646734	0.592998478891229	0.553182170239204	0.603646859069817	MIDN	90007
ENSG00000167476.10	110.805771705049	0.515949073006289	0.179345002681635	2.87685224172194	0.00401663625892402	0.00652947038993073	JSRP1	126306
ENSG00000167483.19	69.3677861630533	1.1718752758468	0.151186688019607	7.75118028708202	9.10423182266024e-15	3.25918437990534e-14	NIBAN3	199786
ENSG00000167487.12	447.055493891083	-0.0411099928920598	0.0497689239164478	-0.826017314762026	0.408794269825583	0.466109715779121	KLHL26	55295
ENSG00000167491.18	2119.81860279377	-0.0485129340699805	0.0358199031816226	-1.35435692899555	0.175622531806603	0.220698034009028	GATAD2A	54815
ENSG00000167494.9	2.37278403788144	2.0325635237902	0.260439187422515	7.80436901184434	5.97999801740026e-15	2.16163889900231e-14	NOS2P2	201288
ENSG00000167508.12	1119.64312101175	1.08471805108266	0.0704705008628713	15.3925122966476	1.83756801592548e-53	3.25504442313956e-52	MVD	4597
ENSG00000167513.9	419.721382261749	1.70640923108868	0.109023025756075	15.6518241835128	3.22831401203248e-55	6.15077451112134e-54	CDT1	81620
ENSG00000167515.10	990.050522868388	0.87365533237865	0.061165915845246	14.2833687733714	2.77839210468919e-46	3.69756737567725e-45	TRAPPC2L	51693
ENSG00000167522.17	3825.09406710066	-0.467415749870139	0.0505329484080232	-9.24972249978445	2.25076251405429e-20	1.04400884898869e-19	ANKRD11	29123
ENSG00000167523.15	224.670684888195	0.95841409066178	0.0644892652666849	14.8616066053539	5.85051233379803e-50	9.00934688984238e-49	SPATA33	124045
ENSG00000167524.16	449.49871053108	0.967134637316475	0.0933112566725129	10.3646084277993	3.5922672926614e-25	2.06354955073389e-24	RSKR	124923
ENSG00000167525.15	166.494915543605	1.61826897323339	0.0987277873259537	16.3912209223389	2.20961587386887e-60	5.16576927147126e-59	PROCA1	147011
ENSG00000167526.14	48654.0472991015	1.0476191693575	0.0761737531107644	13.7530202540258	4.88469733933613e-43	5.67460279031476e-42	RPL13	6137
ENSG00000167528.13	914.015135163676	-0.44234753603401	0.0490400310960806	-9.02013163832116	1.87863421232922e-19	8.37788292665246e-19	ZNF641	121274
ENSG00000167531.6	0.225457756142367	-0.208512936947551	0.43656031484559	-0.477626870461877	0.63291580239126	0.677018635741038	LALBA	3906
ENSG00000167535.8	845.754560008672	1.01883753831311	0.0690382265648476	14.757585601596	2.74948735181767e-49	4.1185888944165e-48	CACNB3	784
ENSG00000167536.14	1271.15472210471	0.413357106662455	0.0865997863447762	4.7731885274725	1.81331898977266e-06	3.98247811539813e-06	DHRS13	147015
ENSG00000167543.16	1170.86922982778	1.43825520381831	0.0691706294483142	20.7928598494685	5.02265063828008e-96	5.22654888121281e-94	TP53I13	90313
ENSG00000167548.18	5738.03223474769	-0.83977026881327	0.0725689917008335	-11.5720261385914	5.71176646597944e-31	4.12204624934518e-30	KMT2D	8085
ENSG00000167549.19	275.745669130365	1.56375129421625	0.13650479524637	11.4556510003471	2.20301804860912e-30	1.55543823764075e-29	CORO6	84940
ENSG00000167550.11	34.135094236153	2.07131198447741	0.118228964583878	17.5194969504103	1.01720836572943e-68	3.30123601533476e-67	RHEBL1	121268
ENSG00000167552.15	5294.39574183944	0.359161380256334	0.102046115939051	3.5195987319189	0.000432200140080491	0.000776562984976366	TUBA1A	7846
ENSG00000167553.17	4560.77495623268	0.148909115273638	0.0710991551519648	2.09438656416331	0.0362255586670787	0.0516626705338976	TUBA1C	84790
ENSG00000167554.15	343.904772848211	-0.467499657817764	0.0622130844141781	-7.51449091810697	5.71328148507686e-14	1.96184210399592e-13	ZNF610	162963
ENSG00000167555.14	1104.65367800943	-0.266162671582759	0.063362477100607	-4.20063551429887	2.66166796076894e-05	5.32812936416533e-05	ZNF528	84436
ENSG00000167562.14	406.907730126554	-0.82157365865546	0.0537638020958624	-15.2811673770871	1.0209531075023e-52	1.75819628808882e-51	ZNF701	55762
ENSG00000167565.13	773.255564553967	0.317727364950895	0.0643815103940753	4.9350716223665	8.01213522399364e-07	1.80621115250095e-06	SERTAD3	29946
ENSG00000167566.17	605.715760953158	0.58097988775275	0.0870957776340216	6.67058614705802	2.54783763269629e-11	7.57091214167994e-11	NCKAP5L	57701
ENSG00000167578.18	703.597986967425	0.664302893834553	0.0598594947425674	11.0977029908365	1.28709308786435e-28	8.47571680911133e-28	RAB4B	53916
ENSG00000167580.8	12.350902147609	-3.13611288483311	0.325967591914094	-9.62093460401303	6.52356993739748e-22	3.24936101943411e-21	AQP2	359
ENSG00000167588.13	67.9937436903715	1.68643081723718	0.158384853453899	10.6476773533654	1.78769819307594e-26	1.08195450101421e-25	GPD1	2819
ENSG00000167595.15	402.097540830891	0.143922985519561	0.0759221869296922	1.89566438138618	0.0580044380787662	0.0801006132097879	PROSER3	148137
ENSG00000167600.14	54.2070755421098	0.00136341907446336	0.105136041720417	0.0129681415825891	0.989653210057686	0.991193463251583	CYP2S1	29785
ENSG00000167601.12	1007.66731603617	-0.491597887771179	0.0867531300760515	-5.66662998026958	1.45633365326874e-08	3.67525109979708e-08	AXL	558
ENSG00000167604.15	208.003156532367	1.32142827323272	0.0917089688479463	14.4089317526147	4.54688657171293e-47	6.23259889151727e-46	NFKBID	84807
ENSG00000167608.12	3179.26950450551	0.281439463254172	0.0765405197310525	3.67699963683409	0.000235993376372523	0.000434545538632858	TMC4	147798
ENSG00000167612.13	2.44288916837518	1.24707749407425	0.266139460071346	4.68580455427367	2.7886228361381e-06	6.0411926678704e-06	ANKRD33	341405
ENSG00000167613.16	471.90621850598	0.593041345180829	0.101868514457128	5.82163535358526	5.82745830961748e-09	1.50742757183462e-08	LAIR1	3903
ENSG00000167614.14	61.6426720590366	0.466794858066572	0.102815227629605	4.54013348828262	5.62186241730491e-06	1.19012269880772e-05	TTYH1	57348
ENSG00000167615.17	10280.9082348727	1.27001109664174	0.0871662360606151	14.5699889548813	4.35961498232895e-48	6.21995477117107e-47	LENG8	114823
ENSG00000167617.3	541.513957968032	-0.0183581993604972	0.154246195267769	-0.119018814879859	0.905260449614214	0.91899616144077	CDC42EP5	148170
ENSG00000167618.10	3.84995705194493	0.479646208422867	0.171312470746586	2.79983241344048	0.00511291432999737	0.00821627777399413	LAIR2	3904
ENSG00000167619.13	169.39883965962	2.1486869132315	0.15797650811334	13.6013065416659	3.93343273118354e-42	4.40494326978378e-41	TMEM145	284339
ENSG00000167625.11	439.937166776029	-0.236781714666428	0.0429050431947649	-5.51873852198612	3.41441795620949e-08	8.41356073167542e-08	ZNF526	116115
ENSG00000167632.18	1634.96585477387	-0.200113415797817	0.0482066403424183	-4.15115872785128	3.30796241442003e-05	6.56491745513938e-05	TRAPPC9	83696
ENSG00000167633.18	1.76126940032703	-0.385003065175872	0.214708463652422	-1.79314340304315	0.072949997084305	0.0990680973343474	KIR3DL1	3811
ENSG00000167634.12	4.75713843671659	0.168434602244791	0.203212923809915	0.828857727584021	0.407184917980748	0.464523803237677	NLRP7	199713
ENSG00000167635.12	3660.77466096511	-0.247651624882522	0.0448172255606948	-5.52581338501495	3.27962591765668e-08	8.09487481103975e-08	ZNF146	7705
ENSG00000167637.18	266.876213956491	-0.443927843926012	0.0570844744329393	-7.77668268536871	7.44510406971844e-15	2.68014978538046e-14	ZNF283	284349
ENSG00000167641.11	431.289387834048	0.892771307305381	0.129539147400891	6.8919035304631	5.50507033761759e-12	1.6999746184632e-11	PPP1R14A	94274
ENSG00000167642.13	8947.00630094512	0.283189082454149	0.0709465427716102	3.99158396436294	6.56334419693786e-05	0.00012682234521901	SPINT2	10653
ENSG00000167644.12	182.031289982541	1.1825958166577	0.173043106033244	6.83411112853294	8.25150431408663e-12	2.52606768273253e-11	C19orf33	64073
ENSG00000167645.17	1007.94416726032	0.854338017492815	0.0550976044713063	15.5059013126013	3.16444742491204e-54	5.77919322843906e-53	YIF1B	90522
ENSG00000167646.14	71.501751986729	1.07240836242706	0.128373057285678	8.35384297220988	6.60771768438834e-17	2.61909600865601e-16	DNAAF3	352909
ENSG00000167653.5	6815.95169906913	2.10604476402231	0.206360317488419	10.2056673960123	1.87030850781944e-24	1.04124130336293e-23	PSCA	8000
ENSG00000167654.18	157.145992952487	0.479059871279611	0.24746555830805	1.93586483127186	0.0528842580730153	0.0735103963005552	ATCAY	85300
ENSG00000167656.5	16.8403227899976	-0.160859274725077	0.247099282893187	-0.650990455502906	0.515052648114023	0.567730333873352	LY6D	8581
ENSG00000167657.14	1477.663093492	0.90262318121819	0.0698440408772071	12.923410070232	3.32090534867073e-38	3.1928216786473e-37	DAPK3	1613
ENSG00000167658.16	95208.1532429659	-0.158142585832833	0.0630216760747679	-2.50933640110136	0.0120958230735806	0.018497358354158	EEF2	1938
ENSG00000167664.8	8.95767170317868	0.83173073468895	0.1534976333824	5.41852480954484	6.009280138826e-08	1.45741283858823e-07	TMIGD2	126259
ENSG00000167670.16	827.575189888419	0.368738080300712	0.0575855194214784	6.40331256894383	1.52041476373333e-10	4.32831462541734e-10	CHAF1A	10036
ENSG00000167671.12	3984.13290711634	0.57528601341067	0.0674159885191241	8.53337651864999	1.42137150267635e-17	5.80949669504389e-17	UBXN6	80700
ENSG00000167674.15	1637.68208419283	0.844218899392357	0.059273876948176	14.2426806353576	4.97802696438804e-46	6.5535758485677e-45	HDGFL2	84717
ENSG00000167676.5	843.971727814788	0.537507761217156	0.132299801882497	4.06280095335705	4.84873734021701e-05	9.48150996902697e-05	PLIN4	729359
ENSG00000167680.17	351.519011928253	0.927250297521125	0.0994339499188473	9.3252887799177	1.10681772885915e-20	5.20702592180099e-20	SEMA6B	10501
ENSG00000167685.15	1501.67772266755	1.02273212663548	0.0579467766216975	17.6495085017814	1.02645600334369e-69	3.47418063747633e-68	ZNF444	55311
ENSG00000167693.17	1706.4118079833	0.030945890301246	0.0777782109490736	0.397873516549619	0.690723422621341	0.728438962698008	NXN	64359
ENSG00000167695.15	794.417327118773	-0.108621571434811	0.0574873127142349	-1.88948772009505	0.058826506688102	0.081145272707065	TLCD3A	79850
ENSG00000167699.14	1874.81692474074	0.0572544331055009	0.0416699878716278	1.37399687472633	0.169442652667723	0.213689725810912	GLOD4	51031
ENSG00000167700.9	1329.65034693247	1.01913466599698	0.0789636099599917	12.9063839218261	4.14304644852172e-38	3.96765450762288e-37	MFSD3	113655
ENSG00000167701.14	240.951428110952	1.95132807842318	0.144610857261527	13.4936485086609	1.70452185695722e-41	1.8604051546544e-40	GPT	2875
ENSG00000167702.13	3953.71107667651	2.47049253205463	0.113317498530455	21.8015095999552	2.24489965363952e-105	3.62354957954461e-103	KIFC2	90990
ENSG00000167703.15	865.648488827529	0.152480951895133	0.0738255931557408	2.06542129060125	0.038883155808324	0.0552096787421545	SLC43A2	124935
ENSG00000167705.12	280.450107145257	0.865026508419084	0.0826762621829097	10.4628158745897	1.27994260144794e-25	7.49155490086355e-25	RILP	83547
ENSG00000167711.14	677.678741363449	1.0099589092261	0.159544663769771	6.33025815694788	2.44751355613294e-10	6.8763208296961e-10	SERPINF2	5345
ENSG00000167716.19	1134.43354195809	0.169073790406192	0.0690659712799456	2.44800423816359	0.0143649965863695	0.0217323451202103	WDR81	124997
ENSG00000167720.13	378.261497580343	-0.0928111981749574	0.0512167907347188	-1.81212443894972	0.0699669709728478	0.0953372949321158	SRR	63826
ENSG00000167721.11	1674.3044572504	-0.101122441420534	0.0387427395999021	-2.61010043339294	0.00905156440315408	0.0140944924012054	TSR1	55720
ENSG00000167723.15	35.7239500264803	1.05217083002488	0.163043857173127	6.45329942671581	1.09440819279925e-10	3.14060411273988e-10	TRPV3	162514
ENSG00000167733.14	217.877792120045	1.37154970715823	0.0797972462237103	17.1879328180463	3.26984692883806e-66	9.64545679105017e-65	HSD11B1L	374875
ENSG00000167740.10	684.323310646245	0.105132812226402	0.0537416044966409	1.95626485682938	0.0504339618113693	0.0703503566331199	CYB5D2	124936
ENSG00000167741.11	222.762983555817	0.500598114829416	0.176927077985118	2.8294036194478	0.00466348440744434	0.007525710080156	GGT6	124975
ENSG00000167748.11	135.457013105657	-0.17752381257308	0.157899920889129	-1.1242805669151	0.260894019790319	0.314466796133303	KLK1	3816
ENSG00000167749.12	16208.4887756269	-0.218629629779615	0.138744745022401	-1.57576872366817	0.115079112796317	0.150493041221484	KLK4	9622
ENSG00000167751.13	128089.305864664	0.449569355816224	0.150843179320036	2.98037576404032	0.00287894990603851	0.00475816713992064	KLK2	3817
ENSG00000167754.13	6.27964054060122	1.40228543930922	0.255585603225162	5.48655879523019	4.09839054477821e-08	1.0050345204774e-07	KLK5	25818
ENSG00000167755.15	7.08884098764841	2.00185738097962	0.245132068137261	8.1664443016027	3.17611941996976e-16	1.2196737483659e-15	KLK6	5653
ENSG00000167757.14	3021.12275052526	0.00531461983453322	0.207650599023736	0.0255940500991558	0.979581131850111	0.982514129783956	KLK11	11012
ENSG00000167759.13	47.6775228925076	0.13293544576885	0.174498869227579	0.761812648742598	0.446171830067096	0.502472411000311	KLK13	26085
ENSG00000167766.20	2739.34065182042	1.11386947029001	0.0713072607099036	15.6207020042673	5.26230441681027e-55	9.92552195979007e-54	ZNF83	55769
ENSG00000167767.14	397.459942386872	0.5263855664391	0.162589347077015	3.23751571614199	0.00120575298113399	0.00207549244364555	KRT80	144501
ENSG00000167768.4	20.9961932960611	0.869187958924431	0.215900577914435	4.02587138636056	5.67647106352987e-05	0.00011036567154646	KRT1	3848
ENSG00000167769.5	15.4318720882929	-0.950850368676235	0.153646282522556	-6.18856735786397	6.07134640942824e-10	1.66800028194763e-09	ACER1	125981
ENSG00000167770.13	2801.96469447991	0.495531346911522	0.0457356192964973	10.8346919651195	2.35757515228012e-27	1.48244131586161e-26	OTUB1	55611
ENSG00000167771.6	165.786358369526	2.17718691956658	0.141542404325941	15.3818704008518	2.16599044844978e-53	3.82848792384466e-52	RCOR2	283248
ENSG00000167772.12	1098.88670614787	1.58011954085648	0.145923533504129	10.8284078853653	2.5250746023672e-27	1.58519815460981e-26	ANGPTL4	51129
ENSG00000167775.11	1840.99008412116	0.734812661874057	0.0720268263579251	10.2019302950061	1.94370422779452e-24	1.08173288999744e-23	CD320	51293
ENSG00000167778.9	2011.53950247783	-0.0708063401541039	0.0601767729856625	-1.17663903597779	0.23933961019391	0.291336809163089	SPRYD3	84926
ENSG00000167779.9	788.369874772684	0.518953045744092	0.150295852855543	3.452876682119	0.000554642496221823	0.000986488297520436	IGFBP6	3489
ENSG00000167780.12	4.59586029741254	1.29334482854081	0.178185912467372	7.25840113077197	3.91692528399045e-13	1.28682059373551e-12	SOAT2	8435
ENSG00000167785.9	871.22281122073	0.170599311545273	0.057945530106626	2.94413238141667	0.00323861439591251	0.00532077506383449	ZNF558	148156
ENSG00000167791.14	0.219004060011385	-0.253278926400822	0.556958979635776	-0.454753286438535	0.649286740548713	0.691731455045122	CABP2	51475
ENSG00000167792.13	4272.05133859178	1.12284105558536	0.0521812739317191	21.5180843812788	1.05429103763832e-102	1.50330221774971e-100	NDUFV1	4723
ENSG00000167797.8	2196.76067421029	0.763166010868474	0.0604600915375392	12.6226406785148	1.58418548081328e-36	1.42451449706961e-35	CDK2AP2	10263
ENSG00000167798.18	23.3155750455629	2.92845671408044	0.520331921283617	5.62805508233318	1.82252895261214e-08	4.57108953919766e-08	C3P1	388503
ENSG00000167799.10	1011.36087618064	1.28515719042048	0.138972438214921	9.24756884838546	2.29656636498932e-20	1.06434632596321e-19	NUDT8	254552
ENSG00000167800.10	67.4373606026415	1.40405001517299	0.204173000699063	6.87676632250934	6.12264179515647e-12	1.88627505459851e-11	TBX10	347853
ENSG00000167815.12	6808.11055180524	0.532464904101529	0.0564868817338066	9.42634621983135	4.24623070074032e-21	2.03782407135519e-20	PRDX2	7001
ENSG00000167822.3	0.39814328228534	-1.17381416324932	0.669335482213777	-1.75370078897807	0.0794817902906868	0.107214855369242	OR8J3	81168
ENSG00000167825.3	0.205576521768878	-0.554767674738267	0.91969804485815	-0.603206321726858	0.546371442699508	0.59763233331576	OR5I1	10798
ENSG00000167840.13	303.674800666816	0.711881023766705	0.0540735425263919	13.1650524546132	1.39440758892703e-39	1.41342355148691e-38	ZNF232	7775
ENSG00000167842.16	711.707457553496	-0.0859646850349146	0.045715979630179	-1.88040780773657	0.0600525202771816	0.082719784310156	MIS12	79003
ENSG00000167850.4	30.1039281059651	0.348508604030278	0.12476831119903	2.79324614303978	0.00521819686299445	0.00837473164584014	CD300C	10871
ENSG00000167851.15	209.315726786483	1.01968668887473	0.105963414645399	9.62300707548034	6.39342125556857e-22	3.1864816749959e-21	CD300A	11314
ENSG00000167858.13	8.85423525728183	0.324310175957808	0.230774931872007	1.40530937795998	0.159929300908172	0.202758696861261	TEKT1	83659
ENSG00000167861.16	6931.16998202631	-0.0949042000714584	0.0694289402228979	-1.36692566193253	0.171648607485226	0.216192992580347	HID1	283987
ENSG00000167862.10	875.65801076266	0.181957991018577	0.0570883022668899	3.18730779850339	0.00143603864908896	0.00245263927397831	MRPL58	3396
ENSG00000167863.12	3758.26812226563	0.780435592889038	0.0507426817127576	15.3802591141497	2.22057225295223e-53	3.92354580012239e-52	ATP5PD	10476
ENSG00000167874.7	117.564933367129	0.375604545998781	0.0766664749737772	4.89920198009954	9.62266851884776e-07	2.15626075286267e-06	TMEM88	92162
ENSG00000167880.8	1668.36427448209	0.509302026193159	0.0830997073181474	6.12880649799759	8.85407294772163e-10	2.41030279264816e-09	EVPL	2125
ENSG00000167881.15	2645.70649915959	0.100222603200828	0.0328860765132473	3.04756948310499	0.00230700183873354	0.00385311771091691	SRP68	6730
ENSG00000167889.13	139.161688127555	1.17179996670408	0.155169718578205	7.55173095266971	4.29511063310497e-14	1.48351179974504e-13	MGAT5B	146664
ENSG00000167895.15	455.520176637064	0.754395494256965	0.13490383205759	5.59209833220244	2.24341698145592e-08	5.59515745686109e-08	TMC8	147138
ENSG00000167900.12	1054.95922042535	1.5316384643271	0.0941496540862951	16.2681263058411	1.6616500725043e-59	3.74852314326753e-58	TK1	7083
ENSG00000167904.16	926.712126443249	-0.448412422075788	0.0588595499974549	-7.61834608139508	2.56946632150124e-14	8.97945400871615e-14	TMEM68	137695
ENSG00000167910.4	6.72510867367381	-0.917806298729496	0.204661581211551	-4.48450702518903	7.30826984487944e-06	1.53305966791063e-05	CYP7A1	1581
ENSG00000167914.12	18.4283333400406	0.435524812117009	0.151604507593635	2.87276954379485	0.00406890811824868	0.00660983021381428	GSDMA	284110
ENSG00000167916.5	3.29288323307753	1.4556299181519	0.289308405966145	5.0314124585866	4.86879416122449e-07	1.11439060668835e-06	KRT24	192666
ENSG00000167920.11	581.09645815707	0.676311395407387	0.0681723683507261	9.92060877110753	3.38684101641228e-23	1.78226404595106e-22	KRT10-AS1	147184
ENSG00000167925.16	1238.30671779496	0.314459119256586	0.0913310074345433	3.44307073894874	0.000575148851350524	0.00102173477250559	GHDC	84514
ENSG00000167930.17	3187.82574666116	0.528646094872198	0.0597890255743854	8.84185834764095	9.41395269438184e-19	4.06334479195858e-18	FAM234A	83986
ENSG00000167941.3	90.1332891997573	4.88817194054909	0.374657154273647	13.0470535122327	6.6052949553837e-39	6.51576776276535e-38	SOST	50964
ENSG00000167962.15	1507.75394008688	0.790583673358294	0.0623413849363625	12.681522461609	7.4863460495079e-37	6.8233733244378e-36	ZNF598	90850
ENSG00000167964.13	562.671769623174	1.61684774267567	0.096558768756387	16.7447013202384	6.19003793478767e-63	1.59674248583647e-61	RAB26	25837
ENSG00000167965.18	1706.93665986715	0.700690889222192	0.0564965833663787	12.4023586466854	2.53742931547673e-35	2.1760580915542e-34	MLST8	64223
ENSG00000167967.16	1452.99004968343	1.06042714753967	0.0586279807253263	18.0873899189502	4.00616624648036e-73	1.56872360915021e-71	E4F1	1877
ENSG00000167968.13	201.944039173609	2.86118739664694	0.12770710367463	22.4042932172091	3.57420113210269e-111	7.37582400712566e-109	DNASE1L2	1775
ENSG00000167969.13	1974.96015148753	0.808543844877766	0.0608644849541619	13.2843290383003	2.85405227891344e-40	2.97054668774417e-39	ECI1	1632
ENSG00000167971.16	264.942002283821	1.02518020013659	0.110124070093588	9.30931992674582	1.28653448612046e-20	6.03566701651604e-20	CASKIN1	57524
ENSG00000167972.14	1984.26715023909	-0.192802075231137	0.0689121033709365	-2.79779698775602	0.00514524409168182	0.00826524331721652	ABCA3	21
ENSG00000167977.9	944.467891407225	0.40243455027656	0.0468322319608782	8.59311062972052	8.46459679145432e-18	3.49745406934717e-17	KCTD5	54442
ENSG00000167978.17	31296.6296098454	-0.164805967681825	0.0656313745323787	-2.51108511525261	0.0120360672696084	0.018411734580946	SRRM2	23524
ENSG00000167981.7	289.718878483353	-0.949260801197231	0.0598184703945716	-15.8690249840185	1.03841494863086e-56	2.10558865288716e-55	ZNF597	146434
ENSG00000167984.18	221.428362629494	-0.370792733226665	0.0893379696716289	-4.15044951871587	3.31822948963246e-05	6.58475890119874e-05	NLRC3	197358
ENSG00000167985.7	984.522796816064	0.447771987667499	0.0393065607391989	11.3917875094311	4.59465984774208e-30	3.20655855926612e-29	SDHAF2	54949
ENSG00000167986.15	7879.09223262747	-0.148569848726301	0.0435036896576883	-3.41510915270251	0.000637564566776475	0.0011283111822226	DDB1	1642
ENSG00000167987.11	1828.34392997406	0.271862666607082	0.0515471526338208	5.27405788130204	1.33439790688074e-07	3.16379352480721e-07	VPS37C	55048
ENSG00000167992.14	82.7942927646865	1.65273463541311	0.12507743422762	13.2136915473131	7.31472279774632e-40	7.49682444660891e-39	VWCE	220001
ENSG00000167994.13	336.246480167839	1.09662634528811	0.0858211442334227	12.7780438618415	2.17470450477548e-37	2.02321567280881e-36	RAB3IL1	5866
ENSG00000167995.17	324.090631587191	0.341788720461699	0.103861611933385	3.29080893411242	0.000998997410039348	0.00173560318746064	BEST1	7439
ENSG00000167996.16	50022.046752742	1.02564419616804	0.0592072254059833	17.3229566009083	3.15711776472172e-67	9.68684539755393e-66	FTH1	2495
ENSG00000168000.16	2368.5927892877	0.949038902830449	0.070687384038742	13.4258597306459	4.26604517634936e-41	4.58255518306379e-40	BSCL2	26580
ENSG00000168002.12	1549.01356433773	0.785592076703628	0.0512711380209271	15.3223062141312	5.42577109419793e-53	9.44690682360385e-52	POLR2G	5436
ENSG00000168003.18	4958.45340967881	0.929053336310373	0.0600668302807084	15.4669945453865	5.79501381384776e-54	1.04506834663594e-52	SLC3A2	6520
ENSG00000168004.10	23.6191998560487	-0.640857372709473	0.165913797269515	-3.86259240193537	0.00011219010879204	0.000212731897832788	PLAAT5	117245
ENSG00000168005.9	782.48675968359	1.26284362113188	0.0608044217549338	20.7689438478939	8.26557654764609e-96	8.40442448632588e-94	SPINDOC	144097
ENSG00000168010.11	1473.17078992637	1.22470766996945	0.121429762545276	10.0857289374408	6.38892010282379e-24	3.47535651639312e-23	ATG16L2	89849
ENSG00000168014.18	1481.39413583257	-0.591489115090526	0.0541699966399834	-10.9191277788255	9.33883108332682e-28	5.96193121816144e-27	C2CD3	26005
ENSG00000168016.15	1204.43077821235	-0.480843018182575	0.0878400008600826	-5.47407802224972	4.39795277979745e-08	1.0762825847102e-07	TRANK1	9881
ENSG00000168026.19	325.664960113016	1.27946141239604	0.0821646198076781	15.5719264008141	1.12953467805112e-54	2.09572390114279e-53	TTC21A	199223
ENSG00000168028.14	42128.7603821109	1.00210594977882	0.06760955222317	14.821958093599	1.05658965620742e-49	1.61134040866206e-48	RPSA	3921
ENSG00000168032.10	227.505717822881	-0.374560256326971	0.117382788943588	-3.19092994550486	0.00141815661916055	0.00242366038491784	ENTPD3	956
ENSG00000168036.18	11272.2120592031	-0.165246335692823	0.0425427536311018	-3.88424165313116	0.000102649774696385	0.000195295435934635	CTNNB1	1499
ENSG00000168038.11	186.902004646806	-0.587489472058938	0.0712204260916958	-8.24889016112525	1.59872291958832e-16	6.21890881660906e-16	ULK4	54986
ENSG00000168040.5	490.323820365022	0.135521892101713	0.0459535332962408	2.94910711714087	0.00318693495075318	0.00523921393517434	FADD	8772
ENSG00000168056.18	4557.93274371665	0.452674419750836	0.0777015770580395	5.82580736312095	5.68371473954503e-09	1.47110034124507e-08	LTBP3	4054
ENSG00000168060.16	118.131127394435	0.709806328320898	0.102742238999368	6.90861261379813	4.89416396686164e-12	1.51582402185592e-11	NAALADL1	10004
ENSG00000168061.17	473.02881009966	1.22498422181248	0.0606537933354012	20.1963332291288	1.05442038589719e-90	8.66715835856464e-89	SAC3D1	29901
ENSG00000168062.10	97.1388085404323	0.435976891508144	0.118088866922629	3.6919389851864	0.000222550862340362	0.000410845037381287	BATF2	116071
ENSG00000168065.16	8.20210585702179	0.259451728699715	0.14397391292683	1.80207458021629	0.071533672452641	0.0972932743489465	SLC22A11	55867
ENSG00000168066.21	7212.80157374715	0.117541888973202	0.0358017187600985	3.28313536455697	0.00102659357808874	0.00178126933398956	SF1	7536
ENSG00000168067.12	865.04729746512	0.874911479989191	0.0615952800233797	14.2041968095137	8.62862800953849e-46	1.12505715460013e-44	MAP4K2	5871
ENSG00000168070.12	10.4514523050183	-0.130128061358469	0.153953974095784	-0.845240027889814	0.397976837696326	0.455538550319507	MAJIN	283129
ENSG00000168071.22	808.351396221687	1.59419287580214	0.127906759837825	12.4637108923988	1.17760666933744e-35	1.02262760980035e-34	CCDC88B	283234
ENSG00000168077.14	923.421529620911	-0.24636684269034	0.114650473136492	-2.14885151321652	0.0316461724144967	0.0455421803868827	SCARA3	51435
ENSG00000168078.10	243.300029246539	1.36063226109214	0.124165494348798	10.9582156317111	6.06840565291689e-28	3.90877892365151e-27	PBK	55872
ENSG00000168079.17	135.630348094691	0.484285667442725	0.181797325410074	2.66387674488795	0.00772458599917336	0.0121328939574658	SCARA5	286133
ENSG00000168081.9	16.3751617110177	0.711508312353636	0.196758186136699	3.61615608643247	0.000299010120819255	0.00054532524104218	PNOC	5368
ENSG00000168090.10	3179.57798217687	0.564136917556488	0.0390509614694814	14.4461722920027	2.65009615350665e-47	3.66339464883276e-46	COPS6	10980
ENSG00000168092.14	2781.2199282126	-0.352972894328183	0.0352553580841297	-10.0118936102105	1.35140706859688e-23	7.25119220087067e-23	PAFAH1B2	5049
ENSG00000168096.15	992.675673129039	1.2052724073013	0.0586866930692153	20.5374054026148	9.97510202509715e-94	9.32815085742737e-92	ANKS3	124401
ENSG00000168101.14	1455.60483353894	0.75947445972	0.0545454451051258	13.9237008380124	4.54734939838851e-44	5.52002393587454e-43	NUDT16L1	84309
ENSG00000168116.14	322.943901647016	-0.188486705685659	0.05765371777143	-3.26928970015292	0.00107817850614228	0.00186534912371879	KIAA1586	57691
ENSG00000168118.12	2405.8935551924	-0.035241917455027	0.0567609319311607	-0.620883348035373	0.53467637822981	0.586611160358552	RAB4A	5867
ENSG00000168122.4	0.857788677194383	-1.84847335480574	0.28983206154986	-6.37773938784114	1.79720998019003e-10	5.09346617089494e-10	ZNF355P	100505852
ENSG00000168124.2	0.350555170102497	-0.705141367023007	0.40789178826296	-1.72874617070844	0.0838545340232189	0.112604199500497	OR1F1	4992
ENSG00000168126.3	2.63119434611477	-1.07507701921966	0.203547172490701	-5.28170942423075	1.27984073364744e-07	3.03812311805218e-07	OR2W6P	81406
ENSG00000168131.4	4.33188195399262	-2.71578468874904	0.309416122542581	-8.77712727582675	1.67703179709711e-18	7.15896579666803e-18	OR2B2	81697
ENSG00000168135.4	1.81875186974483	0.527770286327613	0.241344045559998	2.18679638481658	0.0287573915114507	0.0416532092127592	KCNJ4	3761
ENSG00000168137.20	6523.70228491593	-0.86253727083947	0.0711907900126514	-12.1158547430951	8.70518525114842e-34	7.04073425273966e-33	SETD5	55209
ENSG00000168140.5	1088.63498522044	0.203582352765316	0.0806827967387827	2.52324362806152	0.0116277811818475	0.0178312332499858	VASN	114990
ENSG00000168143.9	84.2771321973261	-1.38060097432229	0.222525778646355	-6.20422938286345	5.49655663521749e-10	1.51425444665812e-09	FAM83B	222584
ENSG00000168148.4	0.733373581906028	-0.935494172507538	0.241056442753018	-3.88080966359413	0.000104109295583736	0.000197923401555212	H3-4	8290
ENSG00000168152.13	252.900696744643	-0.335347701783868	0.0523892283038485	-6.4010811504783	1.54280540396501e-10	4.39052290801355e-10	THAP9	79725
ENSG00000168158.4	3.69330898852891	-1.89322840165011	0.130283594194484	-14.5315948132652	7.64202931663467e-48	1.07835074961907e-46	OR2C1	4993
ENSG00000168159.15	5123.75404282694	0.780118276737243	0.0564311517875479	13.8242486999775	1.82002736727881e-43	2.16158082755882e-42	RNF187	149603
ENSG00000168172.9	2756.35380455105	-1.09673903090818	0.0715926041120065	-15.3191666166009	5.6942915320552e-53	9.90385527203967e-52	HOOK3	84376
ENSG00000168175.15	3464.923267089	-0.695588210818008	0.0472863435445846	-14.7101289437227	5.55015589065685e-49	8.16382027970662e-48	MAPK1IP1L	93487
ENSG00000168209.6	6798.95095261659	1.80481281448146	0.117696616965398	15.3344493751428	4.500729387267e-53	7.85868164485734e-52	DDIT4	54541
ENSG00000168214.22	3594.00953236685	-0.407764182073097	0.0424465239268215	-9.60653887173633	7.50286672992829e-22	3.72613937883157e-21	RBPJ	3516
ENSG00000168216.13	1519.32308854085	-0.300301648082668	0.0518245921450813	-5.79457812696303	6.84931336879208e-09	1.76401378747174e-08	LMBRD1	55788
ENSG00000168228.16	268.02260458151	-0.222297606231341	0.0347200260655932	-6.40257601798384	1.52777017166324e-10	4.34849464911284e-10	ZCCHC4	29063
ENSG00000168229.4	32.6026043661828	-0.354298053977451	0.139605550315063	-2.53785077439879	0.0111535531522158	0.0171561824622144	PTGDR	5729
ENSG00000168234.13	562.885466163283	-0.252355747177404	0.0650295266047366	-3.88063331156131	0.000104184819282374	0.000198051583545645	TTC39C	125488
ENSG00000168237.18	343.278632095746	0.998705255719241	0.0828513504361222	12.0541819833008	1.84353668990628e-33	1.47230066018838e-32	GLYCTK	132158
ENSG00000168243.11	1569.1294114579	-0.158156467420732	0.141325711674262	-1.11909195819415	0.263100910250682	0.31687119686044	GNG4	2786
ENSG00000168246.6	914.567432359187	-0.0653737850620047	0.041604491631732	-1.57131555988401	0.116109368716207	0.151742965694153	UBTD2	92181
ENSG00000168255.20	736.060261334862	0.409738572068665	0.062479581876522	6.55795957275177	5.45489915319663e-11	1.59010732974455e-10	POLR2J3	548644
ENSG00000168256.18	1598.41212522896	0.0454915714986856	0.040640382452163	1.11936868586886	0.262982884327291	0.31675820481909	NKIRAS2	28511
ENSG00000168259.17	3245.59555248083	0.263486005825638	0.0486543888776998	5.41546224099023	6.11305720486723e-08	1.481846757413e-07	DNAJC7	7266
ENSG00000168263.9	6.21784080499309	-1.77705134546678	0.170602010657031	-10.4163563994522	2.0879967119533e-25	1.21109752357936e-24	KCNV2	169522
ENSG00000168264.11	6545.77205260489	-0.168281772609521	0.0507243204446646	-3.31757569415052	0.000908023081620602	0.00158345549725096	IRF2BP2	359948
ENSG00000168267.7	0.828004840526865	0.461025824260625	0.327676063983887	1.4069560609813	0.159440418298411	0.202232553638852	PTF1A	256297
ENSG00000168268.11	1999.03384846181	0.867870963956115	0.073807906264189	11.7585094589954	6.38515527023807e-32	4.78158281973363e-31	NT5DC2	64943
ENSG00000168269.10	18.9103654096689	-0.803525255062932	0.302845245928306	-2.65325365303292	0.00797199382905296	0.0125062315303863	FOXI1	2299
ENSG00000168275.16	648.631332775627	0.417972113684858	0.0588490139903053	7.10244888306394	1.22565370586347e-12	3.92305441402949e-12	COA6	388753
ENSG00000168280.18	6097.80813635874	-0.853200237696453	0.0906000938768772	-9.41721140880854	4.63226847829751e-21	2.21830007575222e-20	KIF5C	3800
ENSG00000168282.6	961.354794070312	-0.158969133792743	0.0516472321712036	-3.07797973114574	0.00208409089706506	0.0034986173403466	MGAT2	4247
ENSG00000168283.14	2136.69691625778	-0.175772182022392	0.0583603129725672	-3.01184440366205	0.00259665658332929	0.00431142314562292	BMI1	648
ENSG00000168286.3	720.693931166905	0.367317742775659	0.0493303023369862	7.44608740214949	9.61491195275249e-14	3.25655203452367e-13	THAP11	57215
ENSG00000168288.13	2537.72505447544	-0.283223962755381	0.056603703857348	-5.00362950575035	5.62608388488701e-07	1.28196287104945e-06	MMADHC	27249
ENSG00000168291.13	2030.62885176145	-0.0137903690759431	0.0426090906722399	-0.323648518622989	0.746204150760926	0.778301861880006	PDHB	5162
ENSG00000168297.16	673.562978284627	-0.288527930991077	0.0580369308272146	-4.97145398418933	6.64526378494463e-07	1.50591493464031e-06	PXK	54899
ENSG00000168298.7	1505.0319162947	-5.2333580478616	0.179809580278369	-29.1050011893675	3.10310050101923e-186	2.16809199005498e-182	H1-4	3008
ENSG00000168300.14	3246.85156419081	-0.437505513195304	0.0495820289536196	-8.82387273027005	1.10567880005404e-18	4.7594207668582e-18	PCMTD1	115294
ENSG00000168301.13	317.986448174789	0.628179592094414	0.0554409562389393	11.3306052909168	9.25628470590731e-30	6.37794269366744e-29	KCTD6	200845
ENSG00000168303.9	885.083896063071	0.497543657144608	0.0400584525074109	12.4204412802157	2.02441765816696e-35	1.74436608219926e-34	MPLKIP	136647
ENSG00000168306.13	222.052703120965	0.0325203169072587	0.127157235489656	0.255748851270868	0.79814477135347	0.824041385602067	ACOX2	8309
ENSG00000168309.18	988.317723068794	-0.160920306861115	0.148510382778986	-1.08356266982759	0.278558749949009	0.333213113107326	FAM107A	11170
ENSG00000168310.11	1148.24546652262	-0.42939041477906	0.0437824649198874	-9.80736044817835	1.04670658461896e-22	5.39548120157507e-22	IRF2	3660
ENSG00000168314.19	8.24215639695124	1.21136438836883	0.183902301761437	6.58699960123524	4.48803487435249e-11	1.31469100164609e-10	MOBP	4336
ENSG00000168329.14	202.102881290617	-1.738322816856	0.140660073556032	-12.3583243838099	4.39216612184687e-35	3.72872870486525e-34	CX3CR1	1524
ENSG00000168333.14	6.60365590036413	0.283060374439421	0.304337363452009	0.930087489845975	0.352325787495087	0.409767659440924	PPDPFL	492307
ENSG00000168334.9	23.7899213139043	-1.30903450766205	0.197943181325995	-6.61318313110361	3.76142647079907e-11	1.10708217989915e-10	XIRP1	165904
ENSG00000168348.4	7.7315206731229	-0.147796740352124	0.210881667911844	-0.700851533543011	0.483395673575279	0.538111200710589	INSM2	84684
ENSG00000168350.8	384.91819645342	0.869640926962703	0.107688541482366	8.07551959560251	6.71899159094425e-16	2.5381357899892e-15	DEGS2	123099
ENSG00000168356.13	18.259703369519	-0.389085946539896	0.135404403887645	-2.87351028008476	0.00405937866814574	0.00659544521632024	SCN11A	11280
ENSG00000168367.11	0.708357579110602	-2.01255163316708	0.378595560769608	-5.31583526514674	1.06169169978104e-07	2.53404995621938e-07	LINC00917	732275
ENSG00000168374.11	6936.47100225515	-0.0676362559279124	0.0539269274911788	-1.25422046229087	0.209761884346647	0.258958854871396	ARF4	378
ENSG00000168385.18	12451.9433383878	-0.35625516025356	0.036375136409605	-9.7939195675288	1.19568846007266e-22	6.14789016034835e-22	SEPTIN2	4735
ENSG00000168386.19	1258.12985112326	-1.22695053487392	0.102166110208076	-12.0093691770692	3.17255813687992e-33	2.51114214854383e-32	FILIP1L	11259
ENSG00000168389.18	180.651965527694	1.56083439839431	0.142191193242783	10.9770117459334	4.92961545849761e-28	3.18701431386915e-27	MFSD2A	84879
ENSG00000168393.13	873.096788624172	0.874113805787766	0.0534262148417497	16.3611404696537	3.622792033502e-60	8.40927920144829e-59	DTYMK	1841
ENSG00000168394.12	2513.1003921436	0.120152928979036	0.0779759179430729	1.54089790987462	0.123341634620009	0.160320851144002	TAP1	6890
ENSG00000168395.16	1927.69972381244	0.76530113729406	0.0471043408044143	16.2469344486048	2.3481604147513e-59	5.26082590768009e-58	ING5	84289
ENSG00000168397.17	2520.79939727037	1.21872510802947	0.0657499597517994	18.5357544343762	1.062886426689e-76	4.86738289854919e-75	ATG4B	23192
ENSG00000168398.7	201.596812856552	-0.0610219010920332	0.113334551539935	-0.538422751604846	0.590285222606783	0.637575358819251	BDKRB2	624
ENSG00000168404.13	343.070973758199	0.572529356445048	0.0945010273877902	6.05844584202923	1.37443006604559e-09	3.6901968417961e-09	MLKL	197259
ENSG00000168405.18	352.777767937045	0.379163337204104	0.105574175650199	3.59144018761174	0.000328855655044523	0.000597373064066169	CMAHP	8418
ENSG00000168411.14	827.587800101442	-0.174727726202413	0.0543198067507744	-3.21664852388161	0.00129697382221083	0.00222522962522582	RFWD3	55159
ENSG00000168412.6	6.06275759644532	-2.39740690837844	0.235928973570867	-10.1615620671461	2.94322619650223e-24	1.62542126037185e-23	MTNR1A	4543
ENSG00000168418.8	1.24832410054798	-2.17641617987186	0.30967378781646	-7.02809299817717	2.0937533624237e-12	6.61421582802082e-12	KCNG4	93107
ENSG00000168421.13	178.732979843634	0.0302129319816082	0.0945270882593478	0.319621946872149	0.749254935234397	0.781047622179255	RHOH	399
ENSG00000168427.9	24.4705883271123	0.108352428622318	0.150517499114007	0.719865990732736	0.471607509382617	0.526787257482815	KLHL30	377007
ENSG00000168434.13	1151.98379145684	0.00949695362125241	0.0426136083067827	0.222861991711244	0.8236429186506	0.846702704417428	COG7	91949
ENSG00000168438.15	951.776825068876	-0.511056693299886	0.0409009648166727	-12.4949789226381	7.95173623019901e-36	6.95215437158694e-35	CDC40	51362
ENSG00000168439.17	5346.3406483688	0.427552485660078	0.0508666652139703	8.40535710099299	4.265616537015e-17	1.70568860757362e-16	STIP1	10963
ENSG00000168447.11	621.009608203967	1.83893141543172	0.16632528180138	11.0562350805316	2.0450248874384e-28	1.3380344775229e-27	SCNN1B	6338
ENSG00000168453.16	183.559994551418	-0.150927056294544	0.139376757510355	-1.08287105390101	0.278865661637952	0.333547610158693	HR	55806
ENSG00000168454.13	2.59525172643596	-1.58121315372415	0.188786189716052	-8.37568233196722	5.49048265922803e-17	2.18422422236477e-16	TXNDC2	84203
ENSG00000168461.13	1435.73373086594	0.0666775946097135	0.0880307884103739	0.757434936273455	0.448789332196201	0.505024818440288	RAB31	11031
ENSG00000168476.12	556.49200572634	1.31234571102279	0.0679308264295686	19.3188538988767	3.7283664719929e-83	2.23464396338516e-81	REEP4	80346
ENSG00000168477.19	1337.77149542649	0.271671273475509	0.130189360158229	2.08673944741203	0.0369116933777562	0.0525768027644251	TNXB	7148
ENSG00000168481.9	31.5271382095203	-0.0807389973152368	0.175263460894358	-0.460672161232187	0.645033830836418	0.688024832036717	LGI3	203190
ENSG00000168484.13	34.7882813035701	4.37332832347256	0.334618593489283	13.0695914948093	4.91286401564683e-39	4.87676787654263e-38	SFTPC	6440
ENSG00000168487.20	861.441878329184	1.06169311206434	0.0924872936083376	11.479340249271	1.67554152894335e-30	1.18833215048668e-29	BMP1	649
ENSG00000168488.19	4763.08327743695	0.29895433767762	0.0536688924686811	5.5703466929577	2.54232934634463e-08	6.316497011482e-08	ATXN2L	11273
ENSG00000168490.14	132.893075144514	0.211576468372588	0.149625950460702	1.41403591904438	0.157351356416398	0.199863397990215	PHYHIP	9796
ENSG00000168491.10	144.133020235179	-0.599555929812092	0.0803103015588596	-7.46549219931239	8.29888079363426e-14	2.82293546985022e-13	CCDC110	256309
ENSG00000168495.13	724.422730811944	-0.0138229003076577	0.0405916412250429	-0.340535634689481	0.733453191943759	0.766850414972538	POLR3D	661
ENSG00000168496.4	922.865898318293	0.838672741976539	0.0685965924773947	12.2261574764507	2.25348798742385e-34	1.86423529243785e-33	FEN1	2237
ENSG00000168497.5	779.009615323267	-0.593522531906538	0.121369129779702	-4.89022647673132	1.0072002609878e-06	2.25251041951582e-06	CAVIN2	8436
ENSG00000168502.17	397.665946738012	0.423191650695888	0.0995155858652143	4.25251629698554	2.11381828190296e-05	4.27006833799966e-05	MTCL1	23255
ENSG00000168505.7	5.1387097411145	1.0462291406723	0.197090539281417	5.3083681463697	1.10611057448627e-07	2.63698054969411e-07	GBX2	2637
ENSG00000168509.20	15.6936723117082	1.20812598958176	0.262918927423255	4.59505141536229	4.32642577232352e-06	9.24770908932296e-06	HJV	148738
ENSG00000168515.3	1.50410343752477	2.95275184731063	0.724976513968031	4.07289310814949	4.64327377349684e-05	9.09282217073807e-05	SCGB1D1	10648
ENSG00000168517.11	163.33859239969	0.817199612972186	0.0610294421318976	13.3902520558199	6.89463686416329e-41	7.34646840419386e-40	HEXIM2	124790
ENSG00000168522.13	3327.50798698035	0.123562667795337	0.0635790827448621	1.9434484182665	0.0519620019824458	0.0723332837979581	FNTA	2339
ENSG00000168528.12	4382.07920107352	0.00565845277762063	0.0842966704559358	0.0671254599620095	0.94648182548346	0.954739262055173	SERINC2	347735
ENSG00000168530.16	118.629897606477	-1.2817410277539	0.441153729748054	-2.90542942589629	0.00366749545784052	0.00598637879558336	MYL1	4632
ENSG00000168538.16	1501.01239045787	-0.62771860428006	0.0364545432574874	-17.2192146215173	1.90556416393673e-66	5.6758423952386e-65	TRAPPC11	60684
ENSG00000168539.4	1175.12385466642	-0.856802378920783	0.165174042109673	-5.18727015442222	2.13399054522677e-07	4.99996213403999e-07	CHRM1	1128
ENSG00000168542.16	26375.5447934172	0.294926702471458	0.112321977327422	2.62572569935923	0.00864644644589212	0.0134989115707119	COL3A1	1281
ENSG00000168546.11	48.6566822919113	-0.242717353253329	0.125459011097564	-1.93463467573946	0.0530351417072794	0.0737012760873905	GFRA2	2675
ENSG00000168556.7	349.574789318856	0.408504182510901	0.0445248313084361	9.174749695986	4.52624769708115e-20	2.06868257516909e-19	ING2	3622
ENSG00000168564.6	734.747439544275	-0.299857085789972	0.0434554628118592	-6.90033119859306	5.18814370523592e-12	1.60413283813174e-11	CDKN2AIP	55602
ENSG00000168566.13	709.221392376385	0.0459650325288849	0.049906978271612	0.921014137115784	0.357043046198861	0.414405091396098	SNRNP48	154007
ENSG00000168569.8	644.376473337331	0.26085796321235	0.0439409367925468	5.93655898698538	2.91066224729104e-09	7.66377761456313e-09	TMEM223	79064
ENSG00000168575.10	1121.4964523468	-0.395093809683673	0.053031974450824	-7.45010559714384	9.32655513678898e-14	3.16217094370936e-13	SLC20A2	6575
ENSG00000168589.15	25.6123258956374	0.404977837936875	0.0983166402956702	4.11911795113192	3.80325440069595e-05	7.50371399528975e-05	DYNLRB2	83657
ENSG00000168591.16	1481.76168105337	0.582570651244177	0.0372776965065183	15.6278607811057	4.70329715665661e-55	8.87457011333956e-54	TMUB2	79089
ENSG00000168594.15	3.0926054534897	-1.52050128638627	0.236846998770959	-6.41976167853685	1.36487850118598e-10	3.89642060098085e-10	ADAM29	11086
ENSG00000168610.16	7113.64101254024	-0.374195164344267	0.0483953324154514	-7.732050709601	1.05827769710583e-14	3.7743925917051e-14	STAT3	6774
ENSG00000168612.5	756.631106509637	-1.07962159481483	0.0752590414790969	-14.3454071909047	1.13830203857666e-46	1.53493454928887e-45	ZSWIM1	90204
ENSG00000168615.13	5630.24085416443	-0.837970388183823	0.0787228966483643	-10.6445573506629	1.84860793704699e-26	1.11785011109167e-25	ADAM9	8754
ENSG00000168619.16	1.68117880831855	0.991798309155581	0.300980163751092	3.29522815322737	0.000983418012329056	0.00170981187867008	ADAM18	8749
ENSG00000168621.15	51.4497917526967	-0.468644201470977	0.145180320641542	-3.22801464688927	0.00124652591430266	0.00214198192033991	GDNF	2668
ENSG00000168631.13	3.99028973058188	-1.14165069320953	0.22599206851215	-5.0517290306945	4.37828531058818e-07	1.00517850992934e-06	MUCL3	135656
ENSG00000168634.5	0.895593470199543	-1.22218860282971	0.278841367778017	-4.38309642707922	1.17004292762178e-05	2.41545141632375e-05	WFDC13	164237
ENSG00000168646.14	870.115755218578	-0.0235428824775292	0.102186474789083	-0.23039137543518	0.817787662322961	0.841320130182822	AXIN2	8313
ENSG00000168653.11	3891.94544633561	0.994195575537112	0.0620701945392336	16.0172782269709	9.67954171874336e-58	2.0283077394186e-56	NDUFS5	4725
ENSG00000168658.19	9.30901994871801	0.595522125761523	0.176640831564999	3.37137297467028	0.000747945219561891	0.00131532504398738	VWA3B	200403
ENSG00000168661.15	371.113177646461	-0.00926439594855214	0.0774524085680247	-0.119614045835843	0.904788892645557	0.918536515308637	ZNF30	90075
ENSG00000168671.10	8.95317881062259	-0.0213959474408177	0.173495822544632	-0.123322551096662	0.90185168394208	0.915820816374719	UGT3A2	167127
ENSG00000168672.4	2529.97731037808	-0.167697562904213	0.0663984103691992	-2.52562617044224	0.0115492302237783	0.0177218884882048	LRATD2	157638
ENSG00000168675.19	1930.69928931266	-0.90329478582138	0.0928405025335235	-9.72953356747732	2.25625139447748e-22	1.14779221136993e-21	LDLRAD4	753
ENSG00000168676.11	7.42007523702866	0.869887357975393	0.197068650011677	4.41413364288966	1.01415298051472e-05	2.10437819138794e-05	KCTD19	146212
ENSG00000168679.18	148.972222957511	-0.577600607067178	0.0773057697044724	-7.47163645450078	7.92035769704365e-14	2.69774256039425e-13	SLC16A4	9122
ENSG00000168685.15	591.320290532188	-0.592891695053023	0.142400508038904	-4.16355041999602	3.13336793468923e-05	6.23055614529927e-05	IL7R	3575
ENSG00000168701.19	974.532255544849	0.907637264864628	0.0596629952825933	15.2127337986571	2.91127328962888e-52	4.94047723973523e-51	TMEM208	29100
ENSG00000168702.18	75.4906233473513	-1.86169189475786	0.197637650253907	-9.41972287348148	4.5228014793718e-21	2.16800132072053e-20	LRP1B	53353
ENSG00000168703.5	17.5253380138063	-0.627849543077534	0.256221739271164	-2.45041480423747	0.0142691725933598	0.0216014081529092	WFDC12	128488
ENSG00000168710.18	4313.23920220874	-0.490148133376943	0.0346014834821202	-14.1655236727125	1.49746455261658e-45	1.93342123387993e-44	AHCYL1	10768
ENSG00000168724.17	2144.51920483896	-0.786952993297137	0.048873397807734	-16.1018678585225	2.47518221153099e-58	5.32349215486182e-57	DNAJC21	134218
ENSG00000168734.14	1125.40862263954	0.331372033049817	0.0797454207112555	4.15537381449974	3.24756139814873e-05	6.44871022576768e-05	PKIG	11142
ENSG00000168743.13	4792.26071792658	-0.347036776294879	0.104965458112116	-3.3061997969294	0.000945706278769373	0.00164682057544871	NPNT	255743
ENSG00000168746.8	0.575718323643835	0.429759216618687	0.283226757861633	1.51736799115796	0.129173800726355	0.167168507777429	LINC01620	140834
ENSG00000168748.14	7.09963282486232	2.08995374070768	0.217143827456275	9.62474395514891	6.28632880859928e-22	3.13406492732899e-21	CA7	766
ENSG00000168754.15	49.9227683344162	2.38843777845078	0.184620013255777	12.9370469448606	2.78115731074688e-38	2.67915780488494e-37	FAM178B	51252
ENSG00000168757.13	1.29539452390642	0.55721135479673	0.523141601131095	1.06512529990345	0.286819231720736	0.341990223438436	TSPY2	64591
ENSG00000168758.11	1446.02173593383	0.312112522959611	0.0619915512472497	5.03475903861105	4.78450287338546e-07	1.09571299181277e-06	SEMA4C	54910
ENSG00000168763.16	1837.8813643956	-0.109147690021557	0.0421810178084713	-2.58760209431544	0.00966465506159347	0.0149937811182367	CNNM3	26505
ENSG00000168765.18	456.70074544705	-0.273807656799508	0.0897297171390168	-3.05147130214734	0.00227722815985557	0.00380611970617922	GSTM4	2948
ENSG00000168769.14	2091.36492254968	-1.75673096971728	0.0833085270513737	-21.0870487319259	1.04586073513521e-98	1.25063464141792e-96	TET2	54790
ENSG00000168772.11	221.016696190933	-0.210474175427939	0.138941853000342	-1.51483639294361	0.129813841672917	0.167907949025152	CXXC4	80319
ENSG00000168778.13	778.44244694261	-0.167979105593635	0.0577094953953385	-2.91077065295574	0.00360538556484162	0.00589168355792957	TCTN2	79867
ENSG00000168779.21	100.121328805407	1.35272286576722	0.162955512481314	8.30117892404736	1.03083309264844e-16	4.04298194829589e-16	SHOX2	6474
ENSG00000168781.23	1232.93996121502	0.0200581188011998	0.0533559845223989	0.375930066341094	0.706968887550841	0.74279650158621	PPIP5K1	9677
ENSG00000168785.8	743.693224011421	0.493464094984626	0.0869527065174831	5.67508608700303	1.3861892742485e-08	3.50365607364061e-08	TSPAN5	10098
ENSG00000168792.5	429.320635426213	0.18443396661523	0.0517535842048757	3.56369456239234	0.000365671427821993	0.000661180013749788	ABHD15	116236
ENSG00000168795.5	954.012285802099	-0.206527020770445	0.048369150432335	-4.26980872983001	1.95640670420823e-05	3.96354496870123e-05	ZBTB5	9925
ENSG00000168802.14	1633.58534143259	-0.458487516969801	0.0632316764260713	-7.25091509325792	4.1396514073823e-13	1.35816778045384e-12	CHTF8	54921
ENSG00000168806.8	469.410381907614	-0.431912180990429	0.0446793073543501	-9.66693994526252	4.16649937977632e-22	2.09515886969052e-21	LCMT2	9836
ENSG00000168807.17	1955.79110690072	-0.993001000059542	0.0494153247272586	-20.0950010050583	8.1612877734966e-90	6.49028068985645e-88	SNTB2	6645
ENSG00000168811.7	11.085599224854	0.582627664618196	0.125073008340242	4.65830055860852	3.18830487643175e-06	6.87932302009635e-06	IL12A	3592
ENSG00000168813.17	1451.51208902911	-1.1332101580214	0.0531310678197215	-21.3285786362601	6.16529219383978e-101	8.19380735370424e-99	ZNF507	22847
ENSG00000168818.10	1034.06722398994	0.173527887142072	0.036879000995476	4.7053304714886	2.53455048196641e-06	5.50492028475057e-06	STX18	53407
ENSG00000168824.15	283.412718147743	-0.195671773646858	0.127193710405108	-1.53837617460525	0.123956664247882	0.161051790107999	NSG1	27065
ENSG00000168826.16	187.525221745502	-0.0516472314352064	0.0443194139714614	-1.16534102794012	0.243880977904459	0.296267532721095	ZBTB49	166793
ENSG00000168827.15	1873.19870163977	-0.359978387450754	0.0422769338056845	-8.51477046810692	1.66920595958573e-17	6.80256020926749e-17	GFM1	85476
ENSG00000168828.6	2.36951963544284	1.20002635157421	0.183448138677509	6.54150192106221	6.09040517282045e-11	1.77060890561911e-10	OR13J1	392309
ENSG00000168830.8	5.06404728263939	-0.730847003699724	0.278161048387497	-2.62742396153758	0.0086034067674184	0.0134364356297388	HTR1E	3354
ENSG00000168843.14	9.78141436746822	-0.49924569122902	0.291559296625921	-1.71232986567932	0.0868358958126912	0.116262968939941	FSTL5	56884
ENSG00000168852.13	32.1816135054749	-0.493463017818676	0.0957375570403975	-5.15433057906893	2.5453856720265e-07	5.93911180036603e-07	TPTE2P5	100616668
ENSG00000168872.17	1072.16526442092	-0.0230224730997966	0.0358979440976162	-0.64133124273614	0.521307494670521	0.573699567898954	DDX19A	55308
ENSG00000168874.13	589.254959089156	0.969000093874805	0.127573928325253	7.59559658149207	3.06377621160842e-14	1.06619586564213e-13	ATOH8	84913
ENSG00000168875.3	97.3671896637362	0.0808647888913441	0.277171994285098	0.291749493306192	0.770478164389591	0.79944301731089	SOX14	8403
ENSG00000168876.9	650.540350518659	0.333269153202581	0.0550646701773273	6.05232269855315	1.42772101363203e-09	3.82865332463623e-09	ANKRD49	54851
ENSG00000168878.19	221.963774658441	4.37685862715648	0.284317987178836	15.3942375246327	1.7892109923926e-53	3.17168290017896e-52	SFTPB	6439
ENSG00000168883.20	1624.26478981284	0.224794016146884	0.0319323884540721	7.03968688312187	1.92672306838604e-12	6.09719649489644e-12	USP39	10713
ENSG00000168884.15	1021.57890343594	0.75461968038582	0.0486195231680674	15.5209189892147	2.50438428990371e-54	4.59431458554429e-53	TNIP2	79155
ENSG00000168887.11	1644.07025949487	0.375189404401952	0.0320582198771199	11.7033761026053	1.22481626778199e-31	9.06252859677479e-31	C2orf68	388969
ENSG00000168890.14	622.042359544382	0.611724482226929	0.0502362658330329	12.1769497012393	4.12419566913027e-34	3.37132144051184e-33	TMEM150A	129303
ENSG00000168894.10	1637.14601645357	0.838839679867204	0.0562820642231001	14.904209563851	3.09453006555067e-50	4.81690886206086e-49	RNF181	51255
ENSG00000168899.5	510.624691609351	1.17127989876548	0.0972865102165076	12.0394892997893	2.20315309207632e-33	1.75291705591783e-32	VAMP5	10791
ENSG00000168903.9	4.4827904095236	-0.19144935556438	0.276287660043057	-0.692934876405787	0.488350421396733	0.542660472029918	BTNL3	10917
ENSG00000168904.15	405.997259292286	-0.154483153749925	0.0395480408962185	-3.90621508042124	9.37530705338795e-05	0.000178874743452874	LRRC28	123355
ENSG00000168906.13	10195.9836122012	0.0902552537264026	0.0570877769426023	1.58099086284526	0.113880126942121	0.149028690457957	MAT2A	4144
ENSG00000168907.13	869.738661745511	-0.0129730671280078	0.111586812867919	-0.116259858979604	0.907446597718941	0.920833209561549	PLA2G4F	255189
ENSG00000168913.7	124.081211018775	1.18104565923072	0.134191943879147	8.80116663556475	1.35401124446706e-18	5.80639911831609e-18	ENHO	375704
ENSG00000168916.16	748.177181169567	-0.835269509635734	0.0951789027645217	-8.77578418509657	1.69717026705831e-18	7.24303694775635e-18	ZNF608	57507
ENSG00000168917.9	162.536575330299	0.424762042933115	0.0901657619570324	4.71090171827673	2.46623155341648e-06	5.36105839435055e-06	SLC35G2	80723
ENSG00000168918.14	736.123953340903	0.0552239213023376	0.106448658139788	0.518784569644997	0.603910979403953	0.65040249671207	INPP5D	3635
ENSG00000168924.15	1806.03500018796	0.107910735627409	0.0432492064151642	2.49509169235469	0.0125924585752267	0.019214175396911	LETM1	3954
ENSG00000168925.12	5.12751734197019	0.235711917237714	0.22606878186891	1.04265575852218	0.297107754980931	0.352735673761557	CTRB1	1504
ENSG00000168928.13	5.19416170997296	0.97125603963187	0.207696584055779	4.6763216836105	2.92066333443299e-06	6.31940374979864e-06	CTRB2	440387
ENSG00000168930.13	8.21894532554686	-0.322394912931866	0.403599142038036	-0.798799797501755	0.424406507994597	0.481330194946481	TRIM49	57093
ENSG00000168936.11	2103.18048730509	0.478747698179379	0.050611836108789	9.45920430846101	3.10295362846278e-21	1.49915297896728e-20	TMEM129	92305
ENSG00000168938.6	696.81352447646	0.475521917479808	0.0834300902568471	5.69964524808581	1.20056996714927e-08	3.04709268050526e-08	PPIC	5480
ENSG00000168939.12	103.356500809649	-1.0273579164894	0.103147330360447	-9.96010185527159	2.27829181925941e-23	1.20945073587691e-22	SPRY3	10251
ENSG00000168944.17	828.069658262488	-0.795074105352782	0.0513666796219054	-15.4784017811757	4.8538195408073e-54	8.78248635226798e-53	CEP120	153241
ENSG00000168952.16	728.687746085095	-0.560410285121891	0.110971609662723	-5.05003294829326	4.417338672814e-07	1.01390651309361e-06	STXBP6	29091
ENSG00000168955.4	13.1640716692584	-0.497532132491946	0.256217604860095	-1.94183429652938	0.0521571634975773	0.0725842975284405	TM4SF20	79853
ENSG00000168958.20	2019.58948110905	0.117726220467336	0.0311683365378041	3.77710951383452	0.00015865897973196	0.000296624364706831	MFF	56947
ENSG00000168959.15	2.73234231371174	-0.818263240619367	0.251985020214822	-3.24726938102028	0.00116518050070577	0.00200834001510194	GRM5	2915
ENSG00000168961.17	832.263716048038	1.04766117964627	0.0977872988194256	10.7136733736851	8.7807052480492e-27	5.38153799839086e-26	LGALS9	3965
ENSG00000168967.14	0.561040919636752	-1.47858607382097	0.573045568012967	-2.58022425502385	0.00987361738619372	0.0152995240985953	PMCHL1	5369
ENSG00000168970.22	835.530265456924	0.940216262731567	0.093399625515626	10.0665956371984	7.76183423341007e-24	4.20720147054882e-23	JMJD7-PLA2G4B	8681
ENSG00000168992.4	4.11328868307378	0.0422722923405363	0.144722033132074	0.292092996661803	0.770215521173932	0.79927224081423	OR7E102P	400984
ENSG00000168993.15	382.246825605299	1.20986551307392	0.0934924683502852	12.9407805187147	2.64924195542703e-38	2.55459632405413e-37	CPLX1	10815
ENSG00000168994.14	753.93665620732	0.66418655305042	0.0802177763555864	8.27979262484464	1.23389966444754e-16	4.82163349223398e-16	PXDC1	221749
ENSG00000168995.13	52.4528140729608	0.650491117529816	0.106851162679525	6.08782442059905	1.14455288640614e-09	3.09201240434996e-09	SIGLEC7	27036
ENSG00000169006.7	3.21241128729655	1.62903103062302	0.267681962303307	6.0856959378428	1.15986380112446e-09	3.13147219350787e-09	NTSR2	23620
ENSG00000169016.17	529.370090368199	0.161249862428308	0.0390512215326089	4.12918869371756	3.6404554686303e-05	7.19790572686653e-05	E2F6	1876
ENSG00000169018.6	2661.57057267423	-0.740471770268924	0.0405433617483515	-18.2636993662478	1.61003676902299e-74	6.69020206451794e-73	FEM1B	10116
ENSG00000169019.11	344.880883557119	0.299044205201772	0.0709065504295063	4.21744117278805	2.47090252846336e-05	4.95944929051939e-05	COMMD8	54951
ENSG00000169020.10	3200.67609014412	1.45019472886066	0.0722260261120846	20.0785618000105	1.13637344026396e-89	8.97863525305811e-88	ATP5ME	521
ENSG00000169021.6	2673.11800253641	0.302725730967328	0.0581733322680129	5.20385749216887	1.95193712325516e-07	4.58218972948849e-07	UQCRFS1	7386
ENSG00000169026.13	159.619410778647	1.43841285111866	0.101617129230436	14.1552203059859	1.73393505225269e-45	2.23225310701696e-44	SLC49A3	84179
ENSG00000169031.21	207.111870643075	-0.12886043155385	0.138003050901853	-0.933750599800112	0.350432557198775	0.4078373193289	COL4A3	1285
ENSG00000169032.11	2030.49118208657	-0.152350994898907	0.0461937579537949	-3.29808618409646	0.000973462504771425	0.00169316491281201	MAP2K1	5604
ENSG00000169035.12	5.36785330498467	-0.0817613486826989	0.239624858853809	-0.341205620626281	0.732948792268266	0.766404967230161	KLK7	5650
ENSG00000169040.14	24.5819979081898	-4.54705942008866	0.31963361241281	-14.2258487327549	6.33312930574157e-46	8.30626677621905e-45	PMCHL2	5370
ENSG00000169045.17	12741.2268096052	0.654014649790848	0.0619690148700325	10.5538978013853	4.87325277464177e-26	2.90023176809661e-25	HNRNPH1	3187
ENSG00000169047.6	1440.36176300873	-0.777166458075974	0.0940389261399587	-8.2643059632488	1.40509807768509e-16	5.47704923754065e-16	IRS1	3667
ENSG00000169057.24	2734.65410070928	-0.428785841074377	0.041525401757695	-10.3258685750083	5.38293824848045e-25	3.06983143489601e-24	MECP2	4204
ENSG00000169059.13	5.78855734738407	1.58410939434431	0.278844079508047	5.68098629577896	1.33920208732745e-08	3.38769502880992e-08	VCX3A	51481
ENSG00000169062.15	2059.46970980228	0.171760769455634	0.0493779174846001	3.47849358995755	0.000504240497422552	0.000900116586902043	UPF3A	65110
ENSG00000169064.13	38.7826262275502	0.68365643642101	0.207943657289415	3.28770035755167	0.00101009285589919	0.00175400750563883	ZBBX	79740
ENSG00000169067.4	3.02410579600284	0.0645660025011043	0.22865937730449	0.282367612744463	0.777661646254371	0.805785381559899	ACTBL2	345651
ENSG00000169071.15	504.040710995201	-0.188995444388705	0.132454881605534	-1.42686658353261	0.153618354481109	0.195589162027493	ROR2	4920
ENSG00000169075.7	9.72022600972917	-3.89703891714569	0.249990077024167	-15.58877441671	8.67825288841901e-55	1.62060325416875e-53	BRD7P3	23629
ENSG00000169083.18	57582.2760656346	-1.27768604899273	0.167844684639365	-7.6123116543011	2.69236379488682e-14	9.40020905770448e-14	AR	367
ENSG00000169084.15	485.239033539699	0.123417153425844	0.0788347705182081	1.56551674615884	0.117461793942702	0.153367008867256	DHRSX	207063
ENSG00000169085.13	42.8790819271455	0.0151392640013763	0.193077027040687	0.0784104884636845	0.937501530632192	0.947204430354272	VXN	254778
ENSG00000169087.11	429.678333013577	0.180177059510149	0.067132736658863	2.68389266514971	0.00727704648139841	0.0114719504033082	HSPBAP1	79663
ENSG00000169093.16	638.483419579434	0.0745712584032659	0.100598804541269	0.741273802838031	0.45852744244355	0.514267437682691	ASMTL	8623
ENSG00000169100.14_PAR_Y	12049.5257224113	0.227665626139894	0.0648989897118991	3.50799954129566	0.000451489828405465	0.000809704980662772	SLC25A6	293
ENSG00000169105.8	782.559417170369	-0.00736571335894797	0.0554692862260425	-0.13278904164968	0.894360221104069	0.909213862141342	CHST14	113189
ENSG00000169116.11	3305.50310146734	-1.26762068707203	0.113293833394896	-11.1887880309745	4.62714930370065e-29	3.09539896245919e-28	PARM1	25849
ENSG00000169118.18	994.681634301532	-0.964241881912029	0.0504852062365592	-19.0994937684095	2.54946997348759e-81	1.42828725616645e-79	CSNK1G1	53944
ENSG00000169122.12	1428.22221860653	-0.00234636621821661	0.126221667626045	-0.0185892506599434	0.985168778086557	0.987450242825235	FAM110B	90362
ENSG00000169126.16	97.3916479110993	-0.991336929385456	0.106626851535117	-9.29725406980591	1.44119533431462e-20	6.74506999145067e-20	ODAD2	55130
ENSG00000169129.15	521.699884710328	-0.406813956796408	0.0947807930565741	-4.29215607590014	1.76946496280133e-05	3.59957542636583e-05	AFAP1L2	84632
ENSG00000169131.13	514.328780325319	0.399175396623118	0.0564265555142529	7.07424709846571	1.50262330087732e-12	4.78359047056615e-12	ZNF354A	6940
ENSG00000169136.13	2523.28489473821	1.07269426255603	0.0936244605077005	11.4574146194178	2.15862538181323e-30	1.52453502055916e-29	ATF5	22809
ENSG00000169139.12	2031.59837227483	0.345584159660425	0.0571646792973814	6.04541412473657	1.49026711768453e-09	3.99265867935991e-09	UBE2V2	7336
ENSG00000169154.7	0.144681924882353	-0.510910808598984	0.505777200935348	-1.01014993885478	0.312423459447355	0.368779421601855	GOT1L1	137362
ENSG00000169155.10	773.227585395831	-0.450041607132386	0.055739821157796	-8.07396934156546	6.80489695394441e-16	2.56939628057989e-15	ZBTB43	23099
ENSG00000169169.15	235.178417655797	1.87372261516556	0.130391311035989	14.3699959780939	7.98358834065898e-47	1.08401260012479e-45	CPT1C	126129
ENSG00000169174.11	54.1203970808691	2.65994369318566	0.208080694122235	12.7832315458497	2.03437736321711e-37	1.89518720152805e-36	PCSK9	255738
ENSG00000169180.12	4514.59255328874	-0.350629144471859	0.0555563574238682	-6.31123350648653	2.76820150089899e-10	7.75635628793857e-10	XPO6	23214
ENSG00000169181.13	5.60223467773628	-0.211415068363575	0.156207305608266	-1.35342625327497	0.17591949504679	0.221008750674247	GSG1L	146395
ENSG00000169184.6	237.124811795106	-0.656779005982634	0.116190107487561	-5.65262413629272	1.58016598169692e-08	3.97913488996154e-08	MN1	4330
ENSG00000169188.5	937.537460624678	0.289339138002246	0.0440161329532186	6.57347928110274	4.91529158295292e-11	1.43640703118464e-10	APEX2	27301
ENSG00000169189.17	2537.18886588615	0.643960734375463	0.0745750871166778	8.63506513063729	5.86935869474628e-18	2.44242827399516e-17	NSMCE1	197370
ENSG00000169193.12	267.36567456734	-0.303582483686807	0.0521836218323516	-5.81758170527364	5.9705080726834e-09	1.54361478468467e-08	CCDC126	90693
ENSG00000169194.10	2.28513331527083	-0.558624671758406	0.189629583349861	-2.9458730114265	0.00322044585501532	0.00529217007852594	IL13	3596
ENSG00000169203.17	513.109346662688	0.0244528742904877	0.127094526292718	0.192399114295206	0.847429586131345	0.867999040786442	NPIPB12	440353
ENSG00000169208.3	0.635234641758544	-1.57724179563093	0.381763659965762	-4.13146132288333	3.60464348357887e-05	7.12940405592347e-05	OR10G3	26533
ENSG00000169213.7	7102.92038207471	-1.14717452161877	0.103485696990578	-11.0853437236183	1.4778173483239e-28	9.70813846498663e-28	RAB3B	5865
ENSG00000169214.5	6.41933602420861	-2.87338291308692	0.231276949459096	-12.4239917545052	1.93652493447047e-35	1.66980891211357e-34	OR6F1	343169
ENSG00000169217.9	2257.28974721412	0.779324176355314	0.0457040195772253	17.0515456531893	3.4041116846919e-65	9.64031813983275e-64	CD2BP2	10421
ENSG00000169218.14	56.3994542869472	-0.23902419983503	0.182330453276334	-1.31093953610028	0.189878192177631	0.236852083051015	RSPO1	284654
ENSG00000169220.18	552.845530063288	0.88641567508232	0.0818690440873744	10.8272386097033	2.55751871847763e-27	1.60507026155914e-26	RGS14	10636
ENSG00000169221.14	1736.31716193984	0.646214233595844	0.0459853232794607	14.0526191295577	7.42368449398067e-45	9.33121462944247e-44	TBC1D10B	26000
ENSG00000169223.15	4903.43796465445	0.497850560640128	0.0534467975974462	9.31488102224325	1.22089296417033e-20	5.73376542074541e-20	LMAN2	10960
ENSG00000169224.13	271.942971307673	-0.178351592133198	0.196935092302154	-0.905636420854626	0.365128324757336	0.422627351427836	GCSAML	148823
ENSG00000169228.14	1948.39535650757	1.64058626946311	0.0660736383715906	24.8296644455484	4.28880640737034e-136	2.87338279139272e-133	RAB24	53917
ENSG00000169230.10	3542.01109367831	0.817647057205515	0.0491281979977746	16.6431314505481	3.39395665650605e-62	8.50366968014334e-61	PRELID1	27166
ENSG00000169231.13	1253.0836544895	1.39153643123072	0.0685200522910116	20.3084554769562	1.08255365445101e-91	9.3378367075644e-90	THBS3	7059
ENSG00000169239.13	596.382132657349	-0.649282628011121	0.0633399703426164	-10.250756741739	1.17420600269319e-24	6.59637803580501e-24	CA5B	11238
ENSG00000169241.19	2433.60212302893	0.574033954281057	0.071083611474166	8.07547537859242	6.72142695094112e-16	2.53866359808965e-15	SLC50A1	55974
ENSG00000169242.12	4123.10001732997	0.975751373073083	0.0821261743481808	11.8811253637154	1.48356476211016e-32	1.14246867241826e-31	EFNA1	1942
ENSG00000169245.6	318.8129449657	0.00536765329465724	0.152643829808947	0.0351645611969743	0.971948520811733	0.976340335521283	CXCL10	3627
ENSG00000169246.16	2631.02454242992	1.35252347167053	0.106881527625467	12.6544174818498	1.05757080775624e-36	9.5678270561861e-36	NPIPB3	23117
ENSG00000169247.14	103.122059193535	-0.546902815704784	0.117622029751249	-4.64966313590569	3.32477615077486e-06	7.16493289191879e-06	SH3TC2	79628
ENSG00000169248.13	152.825724984991	-0.732765575776372	0.169440306693905	-4.32462375732191	1.52792409686693e-05	3.12132791986834e-05	CXCL11	6373
ENSG00000169249.14	638.861955316309	0.661905013355754	0.0522812414203807	12.6604685614394	9.79131932657608e-37	8.87789850990328e-36	ZRSR2	8233
ENSG00000169251.13	1979.14177055536	-0.405130746085865	0.0473914551596506	-8.54860321805007	1.24587016867524e-17	5.10797369516043e-17	NMD3	51068
ENSG00000169252.6	984.604371336494	-1.00571273365215	0.0981547756601174	-10.2461925758422	1.23097330743705e-24	6.9081402776972e-24	ADRB2	154
ENSG00000169255.15	498.705051045706	-0.414078660388571	0.0842986058586165	-4.91204636388712	9.01307325080921e-07	2.0244851040258e-06	B3GALNT1	8706
ENSG00000169258.7	249.823592675081	1.41214350597037	0.1380640133146	10.2281794659452	1.48280596548426e-24	8.29286153915426e-24	GPRIN1	114787
ENSG00000169271.3	7.72062914419499	-0.702829538692096	0.26316310193428	-2.67069940096547	0.00756933986752256	0.0119085558027726	HSPB3	8988
ENSG00000169282.18	313.013232429492	-1.51940410819756	0.105958530353664	-14.3396110074967	1.23747104200071e-46	1.66727916590002e-45	KCNAB1	7881
ENSG00000169288.18	565.189114654909	0.521855967919472	0.0559190670654052	9.33234396255374	1.03554997629382e-20	4.878786074615e-20	MRPL1	65008
ENSG00000169291.10	269.640336413909	-0.211429813725909	0.0860195645226196	-2.4579270413571	0.0139741560054466	0.0211882447270083	SHE	126669
ENSG00000169297.8	6.45391961227614	2.96950980436366	0.332876875900262	8.92074523450346	4.63160935925202e-19	2.02922825891156e-18	NR0B1	190
ENSG00000169299.14	1010.68359511336	-0.192040546022387	0.0590916010885585	-3.24987887423429	0.00115454172154173	0.00199063408718758	PGM2	55276
ENSG00000169302.16	199.689043092758	0.971772836826797	0.170706412505907	5.69265572723093	1.25078428581475e-08	3.17042538743859e-08	STK32A	202374
ENSG00000169306.10	103.590103780089	-2.79770560840996	0.19209991216553	-14.5638047246956	4.77259136033899e-48	6.79330320871535e-47	IL1RAPL1	11141
ENSG00000169313.10	29.4451763979427	-1.40401355838938	0.131989665395122	-10.6372991717673	1.99838069937745e-26	1.20632934146078e-25	P2RY12	64805
ENSG00000169314.15	15.6347836814842	-0.189413939315239	0.137159021412945	-1.38098053896848	0.167284944457811	0.211202748297347	C22orf15	150248
ENSG00000169327.5	2.09764433828305	-3.12091812818502	0.348901957873607	-8.94497166827479	3.72045178005076e-19	1.63544720167825e-18	OR5AU1	390445
ENSG00000169330.9	119.938397254345	-0.704194193738612	0.0982562058888271	-7.16691823552987	7.67048117172672e-13	2.48195761261535e-12	MINAR1	23251
ENSG00000169340.10	3.98506785391547	-0.895220565171918	0.214754600478086	-4.16857456454475	3.06510491569208e-05	6.1020129123079e-05	PDILT	204474
ENSG00000169344.16	7.01312250124616	0.0345444194380445	0.182963069975805	0.188805420911513	0.850245322987393	0.870588794419591	UMOD	7369
ENSG00000169347.17	3785.27400502136	0.40742502661654	0.18885816410077	2.15730693219673	0.0309817572362537	0.044646447535599	GP2	2813
ENSG00000169359.16	2185.75157788598	-0.440852398783381	0.0422487670578103	-10.4346808080849	1.72191480379161e-25	1.00232574653464e-24	SLC33A1	9197
ENSG00000169371.14	656.455060446058	0.117375147303666	0.0412716311688702	2.84396676311155	0.00445556954314456	0.00720659419327052	SNUPN	10073
ENSG00000169372.13	397.510939460126	0.0770750408934667	0.0557313965764253	1.38297343379458	0.166673011855412	0.210495369101495	CRADD	8738
ENSG00000169375.16	2564.48511850546	-0.864668438700554	0.0383125898128893	-22.5687807303921	8.78346535270323e-113	1.88413036609653e-110	SIN3A	25942
ENSG00000169379.17	485.264696141257	-0.988945685470037	0.0554836001505079	-17.8241080749513	4.59358491585419e-71	1.63153994963396e-69	ARL13B	200894
ENSG00000169385.3	38.2639015994456	2.00222642006381	0.177226212398899	11.297574963444	1.34891589634857e-29	9.22825271487143e-29	RNASE2	6036
ENSG00000169393.10	0.924554099847558	-0.35413633637411	0.40397285880336	-0.876633983340181	0.380685474692557	0.438166365345561	ELSPBP1	64100
ENSG00000169397.4	33.1896952717309	4.08282703246471	0.313449685777898	13.025462196053	8.76686144221783e-39	8.60810398345693e-38	RNASE3	6037
ENSG00000169398.19	4409.10802354279	-0.202793745706186	0.0450163635189902	-4.50488955245434	6.64074724474687e-06	1.39788958528915e-05	PTK2	5747
ENSG00000169402.15	18.0305319092729	-0.078352341155546	0.161807536891591	-0.484231715411632	0.628221430971825	0.672629736771165	RSPH10B2	728194
ENSG00000169403.12	263.996834351214	0.161819028437079	0.105529561437633	1.53339998984751	0.125177331251266	0.16247908330114	PTAFR	5724
ENSG00000169410.11	1283.6186873732	-0.38981953263978	0.0373775762607805	-10.4292351628163	1.82350141548222e-25	1.06044955087282e-24	PTPN9	5780
ENSG00000169413.3	231.391926260859	0.293763036921066	0.092254835710597	3.18425624693104	0.00145126479539187	0.00247726017775462	RNASE6	6039
ENSG00000169418.10	273.238819150298	1.21434196878092	0.110190246785915	11.0204124611884	3.04659849596927e-28	1.98274170646527e-27	NPR1	4881
ENSG00000169427.8	26.6016162320233	2.5707750011231	0.200967017068118	12.7920244755971	1.816787160793e-37	1.69765812877463e-36	KCNK9	51305
ENSG00000169429.11	267.286607080606	0.597207215247416	0.164411578918378	3.63239146035998	0.000280806701584366	0.000513255630506323	CXCL8	3576
ENSG00000169432.19	120.707774022342	0.516654544913814	0.147183514125962	3.51027455745928	0.000447644218905799	0.000803102727641862	SCN9A	6335
ENSG00000169435.14	787.31938241233	-0.187523446221134	0.127473363340101	-1.47107945775949	0.141269629718555	0.18135374692307	RASSF6	166824
ENSG00000169436.17	710.646947468591	1.89684196816158	0.181513944621482	10.4501170536354	1.463444954935e-25	8.54616905742815e-25	COL22A1	169044
ENSG00000169439.12	3912.34159754887	-0.143268731779947	0.093458969490243	-1.53295860805424	0.125286053833657	0.162606223519796	SDC2	6383
ENSG00000169442.9	382.074545446334	0.865203296182195	0.136118593937322	6.3562462052803	2.0674357109636e-10	5.83665122095405e-10	CD52	1043
ENSG00000169446.6	1153.23632974846	-0.424287441437841	0.0460354404475036	-9.21653919922144	3.06843909813579e-20	1.41389880734525e-19	MMGT1	93380
ENSG00000169469.9	1.90337669374829	0.259113242218903	0.32038010383718	0.808768207249806	0.418648486712651	0.475704200272811	SPRR1B	6699
ENSG00000169474.4	2.38586593907868	2.42071654721963	0.383126106844361	6.31832836231912	2.64407738740283e-10	7.41749092939643e-10	SPRR1A	6698
ENSG00000169484.4	0.232978499954973	-0.648975827581858	0.579881482252792	-1.1191525293421	0.263075073187401	0.316853638029143	OR4K14	122740
ENSG00000169488.7	0.301222321706521	-1.47105594954875	0.823381898880568	-1.78660224562713	0.0740017985093649	0.100404470871252	OR4K15	81127
ENSG00000169490.17	1568.22423592356	0.194769643616796	0.0660207305793211	2.95012857185499	0.00317641714771976	0.00522262522223755	TM2D2	83877
ENSG00000169495.5	19.0995403916559	0.755118709511361	0.134071099713779	5.63222581990767	1.77898530675396e-08	4.46439598659359e-08	HTRA4	203100
ENSG00000169499.15	1100.75081071834	-0.159201306769316	0.0832289992989566	-1.91281053611457	0.0557723118427763	0.0772394797566615	PLEKHA2	59339
ENSG00000169504.15	4594.19707222648	-0.489422898976381	0.0728543956712644	-6.71782250702852	1.84460182111394e-11	5.52420463333787e-11	CLIC4	25932
ENSG00000169507.10	1773.10231918513	-0.233233992584373	0.157642453767586	-1.47951257424749	0.139003373198744	0.178721232850605	SLC38A11	151258
ENSG00000169508.7	233.994285253206	-0.664951061646088	0.107972012642528	-6.15855021474501	7.34139070789162e-10	2.00722683777707e-09	GPR183	1880
ENSG00000169509.6	0.654461945268775	1.02001479081232	0.396745023558444	2.57095799630631	0.0101417626776522	0.0156946376736684	CRCT1	54544
ENSG00000169515.8	208.338056852934	-0.220551978676658	0.130502747279761	-1.6900178982735	0.0910245305118873	0.121419002816729	CCDC8	83987
ENSG00000169519.21	577.80605234232	-0.304601830817133	0.0342825049965825	-8.88505174424966	6.38910253604627e-19	2.77733736408276e-18	METTL15	196074
ENSG00000169548.3	2.1592596289703	0.346607075345995	0.336368844799128	1.0304375113961	0.302804671959095	0.358802444486382	ZNF280A	129025
ENSG00000169550.14	77.2616485338109	-0.386657770572312	0.217146055919895	-1.78063455462875	0.0749721709426431	0.101625202640248	MUC15	143662
ENSG00000169551.13	2.1456746606104	-0.183881931526582	0.193635960231744	-0.949626976861689	0.342301826013454	0.399601329673375	CT55	54967
ENSG00000169554.23	1672.48365601636	-1.08798637553086	0.0977351208749893	-11.1319898700743	8.76565459045056e-29	5.80987443704778e-28	ZEB2	9839
ENSG00000169562.13	1875.41168815681	-0.0549652792721505	0.129571613902969	-0.424207722791135	0.671414329130034	0.710999935240699	GJB1	2705
ENSG00000169564.7	5826.39688272021	-0.138095515349381	0.0490213708306684	-2.81704719817804	0.00484674026129988	0.00780830004281095	PCBP1	5093
ENSG00000169567.13	7798.00199282448	0.399162157884526	0.055786763588294	7.15514097269276	8.35869784678294e-13	2.69875359315065e-12	HINT1	3094
ENSG00000169570.10	495.447652102126	-0.9602189723209	0.0583083233826273	-16.467957173452	6.23402424595664e-61	1.4858365390899e-59	DTWD2	285605
ENSG00000169575.5	0.816549999414936	1.6198717554325	0.503373927315868	3.21802872085591	0.00129074892464416	0.0022149380164379	VPREB1	7441
ENSG00000169583.13	69.5117471387711	1.49616236985891	0.143231573611023	10.4457580974574	1.53226220408033e-25	8.93843987084458e-25	CLIC3	9022
ENSG00000169592.15	2005.90185979556	1.40885305512423	0.0728219370207028	19.3465473834307	2.17963066776593e-83	1.32479566589037e-81	INO80E	283899
ENSG00000169594.14	11.3359128994509	-0.155582921355145	0.162631132749626	-0.95666136443056	0.338738204932294	0.39596099729514	BNC1	646
ENSG00000169598.17	277.360812060334	0.731579844411785	0.0519719242957149	14.0764432782818	5.30114484170229e-45	6.69771097695623e-44	DFFB	1677
ENSG00000169599.13	817.107779368358	0.422389705419272	0.0588158645791277	7.18156076497034	6.89200393778921e-13	2.23568434429525e-12	NFU1	27247
ENSG00000169604.21	4013.56119416856	-0.978886777745999	0.0901772142558026	-10.8551454580225	1.88506430468166e-27	1.19037734039213e-26	ANTXR1	84168
ENSG00000169605.7	0.639468720884464	-0.211012547276286	0.475549235200284	-0.44372387054185	0.657242235091621	0.698609128789468	GKN1	56287
ENSG00000169607.13	267.979461345511	-0.0136325924490935	0.132869336132623	-0.102601494414679	0.918279256729988	0.930397171969718	CKAP2L	150468
ENSG00000169609.14	630.22576193466	0.255932999268169	0.0413542087487681	6.1888017450169	6.06232707635235e-10	1.66561593534206e-09	C15orf40	123207
ENSG00000169612.4	850.689220519439	0.264796110161387	0.0479644667069648	5.52067245486411	3.37704769123561e-08	8.32609005812125e-08	RAMAC	83640
ENSG00000169618.7	6.01912050375568	-0.704711098514677	0.166081480903681	-4.24316482897558	2.20389437833542e-05	4.44376922228021e-05	PROKR1	10887
ENSG00000169621.10	98.1028523555582	-0.570771775070874	0.0907072407248569	-6.2924610043227	3.12471841605762e-10	8.72281554181198e-10	APLF	200558
ENSG00000169627.9	467.531892204875	1.28271617311837	0.0760658829599364	16.8632259720691	8.38830153220573e-64	2.23085944174615e-62	BOLA2B	654483
ENSG00000169629.12	688.543589304688	-0.541098044188455	0.0778637427065504	-6.94929405368712	3.67118623540224e-12	1.14574932295994e-11	RGPD8	727851
ENSG00000169635.10	274.259273456708	0.00341617013688337	0.064741136267907	0.0527666076595694	0.957917867645953	0.96446490182041	HIC2	23119
ENSG00000169641.14	1499.2685456019	-1.09650226637401	0.0464857260257518	-23.5879346224812	5.12597411708313e-123	1.94341970634342e-120	LUZP1	7798
ENSG00000169660.17	1372.88899462808	1.50726843396749	0.079387851774814	18.9861345315515	2.22087166627759e-80	1.20153087891929e-78	HEXD	284004
ENSG00000169662.8	0.491077792333076	-0.135253852733192	0.521871342406587	-0.259170875544679	0.795503401490583	0.821626514900881	BCRP6	728468
ENSG00000169668.12	217.986951341197	0.6245786867269	0.0958494309057384	6.51624825337912	7.20876333660163e-11	2.08680791516137e-10	BCRP2	400892
ENSG00000169676.6	3.1906446624351	-0.936283434426168	0.216816990670193	-4.31831210059721	1.57226994629034e-05	3.20870346476811e-05	DRD5	1816
ENSG00000169679.15	578.84105188788	0.108307148425559	0.122681479213787	0.88283210407678	0.377326991939186	0.434884140962925	BUB1	699
ENSG00000169682.18	1187.75845475524	0.718829831625871	0.0531753011081021	13.5181149264117	1.22268821779877e-41	1.34229484525482e-40	SPNS1	83985
ENSG00000169683.8	1126.09898773916	1.70106548149276	0.0762748267002606	22.3017941184905	3.5497980964281e-110	7.02888766397187e-108	LRRC45	201255
ENSG00000169684.13	218.186800653628	0.108057266449651	0.104237062872021	1.03664918669399	0.299899381231564	0.355661467926123	CHRNA5	1138
ENSG00000169688.11	2.27478411771654	0.610518239391319	0.312677112744588	1.95255173630193	0.0508727348516822	0.0709219461868215	MT1B	4490
ENSG00000169689.15	2407.92123949221	1.01745399791007	0.0662263021581842	15.3632916945875	2.88544446742954e-53	5.07083428002314e-52	CENPX	201254
ENSG00000169692.13	1439.36878692667	1.1854253051977	0.0755217087510495	15.6964841606716	1.59859659423379e-55	3.08784211022063e-54	AGPAT2	10555
ENSG00000169696.16	1730.4827674412	1.61835145456296	0.0739593975051182	21.8816203099946	3.88782565110898e-106	6.51184167617938e-104	ASPSCR1	79058
ENSG00000169704.5	4.47477250201968	2.34858207683138	0.244643723316875	9.60000953627318	7.99370279061263e-22	3.96547333485427e-21	GP9	2815
ENSG00000169710.9	46527.4442156579	0.0263999325287764	0.115967665063766	0.227649082304624	0.819919059459167	0.843282261056693	FASN	2194
ENSG00000169714.17	12158.8292751302	0.177545635377233	0.0414859009249264	4.27966203984631	1.87177320811899e-05	3.80058471634839e-05	CNBP	7555
ENSG00000169715.15	1868.71239909453	0.26831580735897	0.149187132228844	1.79851843352944	0.0720948901699893	0.0979911871837767	MT1E	4493
ENSG00000169717.7	0.259384638898164	-0.832313418001555	0.506597450244297	-1.64294829671999	0.100393631164878	0.13294483830211	ACTRT2	140625
ENSG00000169718.18	5740.50726216458	1.21013772159976	0.0653944107845201	18.505216379841	1.87424750450316e-76	8.48756453242968e-75	DUS1L	64118
ENSG00000169727.13	4153.46015725332	0.668209666297079	0.0435745092676823	15.3348753096037	4.47130523106453e-53	7.81009272288943e-52	GPS1	2873
ENSG00000169733.12	2144.96352813326	1.46487616974336	0.068185906966804	21.4835621451297	2.21826151696816e-102	3.10861702784753e-100	RFNG	5986
ENSG00000169738.8	7710.75348466302	0.86722361655513	0.0861301714996352	10.0687552509843	7.59329722488128e-24	4.11950061757619e-23	DCXR	51181
ENSG00000169740.14	1293.84583802446	0.721739854690574	0.0601284443195014	12.0033016463141	3.41400345306742e-33	2.69657753363407e-32	ZNF32	7580
ENSG00000169744.13	534.547443629721	0.0354952675999957	0.0817434739865681	0.434227539752325	0.664123216376431	0.704636807240074	LDB2	9079
ENSG00000169750.9	1074.16318666223	1.72162535890605	0.10969415022511	15.6947782117186	1.64215579167065e-55	3.16822703980388e-54	RAC3	5881
ENSG00000169752.17	159.687393613105	-0.485540884236796	0.129893998512788	-3.73797781110722	0.000185506313956569	0.000344892526533409	NRG4	145957
ENSG00000169756.16	3171.45942996672	-0.599361065126352	0.0697139769542362	-8.59743040509371	8.15207857648827e-18	3.37111574379714e-17	LIMS1	3987
ENSG00000169758.13	81.8527060123513	0.373369422299011	0.107216635470983	3.48238331354893	0.000496971756248229	0.000887821699038916	TMEM266	123591
ENSG00000169760.17	314.054183909804	-1.58272471440115	0.157747577342041	-10.0332743048685	1.08845990322758e-23	5.86346480306803e-23	NLGN1	22871
ENSG00000169762.17	903.916559293055	-0.117608314990474	0.0486929449878264	-2.41530503073654	0.0157220370700755	0.0236609449511739	TAPT1	202018
ENSG00000169763.15	1.03433122339081	-1.44231402913918	0.262573600108035	-5.49298950292696	3.95186290366501e-08	9.70464505384859e-08	PRYP3	442865
ENSG00000169764.16	2751.35378802143	0.0229137837352502	0.0521886447548134	0.439056883789588	0.6606203195227	0.701427817189868	UGP2	7360
ENSG00000169777.7	1.11834194999473	-1.14212487578834	0.267085697707136	-4.27624873062539	1.90068858826798e-05	3.85721483298798e-05	TAS2R1	50834
ENSG00000169783.13	366.891245077525	-0.120134376335927	0.120776064960271	-0.994686955361936	0.319888540808578	0.376509728632492	LINGO1	84894
ENSG00000169789.10	0.20906525231401	-0.180495188618968	0.746110495594247	-0.24191482318609	0.808846163986632	0.833401061542929	PRY	9081
ENSG00000169807.10	0.353152642200457	0.0651792085852763	0.85807307845213	0.0759599738321269	0.939450942410419	0.948801608462578	PRY2	442862
ENSG00000169813.17	7435.22980650197	-0.062475400340401	0.0440208611479342	-1.41922258472976	0.155834133556092	0.19811119554889	HNRNPF	3185
ENSG00000169814.16	2019.08344013244	-0.946966357005656	0.058350210410711	-16.2290135775042	3.14472448264213e-59	6.97199388019318e-58	BTD	686
ENSG00000169826.8	925.693676828865	-0.102404409286601	0.06037082000334	-1.69625672271696	0.0898372724808483	0.119969455070264	CSGALNACT2	55454
ENSG00000169836.5	2.49259316230434	-0.0769256315380237	0.382402354669111	-0.201164115750769	0.840570249386118	0.861947997839946	TACR3	6870
ENSG00000169840.5	0.78300648786102	-0.0495673839416352	0.490374851038823	-0.101080599538558	0.919486478483918	0.931485245654158	GSX1	219409
ENSG00000169851.15	839.872543366084	-1.2501961467847	0.131221984402091	-9.52733760643218	1.61368541256645e-21	7.89695078625173e-21	PCDH7	5099
ENSG00000169855.21	1720.60113837662	-0.618209997786431	0.107036116725997	-5.77571399912607	7.66274385773275e-09	1.96874068393567e-08	ROBO1	6091
ENSG00000169856.9	12.8735319109002	-0.295050872648224	0.297825082892397	-0.990685102083309	0.321839367906242	0.378496159991307	ONECUT1	3175
ENSG00000169857.9	366.114799954853	0.259813121458016	0.051991917741526	4.99718288426401	5.81738926486795e-07	1.3241965659786e-06	AVEN	57099
ENSG00000169860.7	899.315207584619	-1.25145427233001	0.107128139117735	-11.6818445894468	1.57832775175876e-31	1.16096937408659e-30	P2RY1	5028
ENSG00000169862.20	630.263260500362	-0.608763688748922	0.118472507465186	-5.13843845946968	2.77030887493338e-07	6.44946051291136e-07	CTNND2	1501
ENSG00000169871.13	3317.8774445252	-0.0882611989924309	0.0522796162328669	-1.68825261836837	0.0913627464192723	0.121813099627268	TRIM56	81844
ENSG00000169876.14	24.5892700151917	-1.82845607101373	0.274914763635571	-6.65099264526056	2.91122831950149e-11	8.62087397978802e-11	MUC17	140453
ENSG00000169877.10	66.448857828695	2.45247348652307	0.341547598364152	7.18047352190217	6.94703836488796e-13	2.25323796239764e-12	AHSP	51327
ENSG00000169884.14	58.4857115138491	1.04217576902572	0.116488960330508	8.9465625417963	3.66724198754518e-19	1.61278186428253e-18	WNT10B	7480
ENSG00000169885.10	32.6527684796859	2.33706466932274	0.138203304130112	16.9103386061053	3.77532542942945e-64	1.01620041883619e-62	CALML6	163688
ENSG00000169891.18	3140.83956345085	-1.10611170861441	0.0983654633086727	-11.2449194199738	2.45320601267948e-29	1.66156210591508e-28	REPS2	9185
ENSG00000169894.18	1753.31278095226	-0.406551371650989	0.171200952129514	-2.37470274898606	0.0175630876242411	0.0262595301130012	MUC3A	4584
ENSG00000169895.6	3322.67989760529	-0.406248255820818	0.0530824616674626	-7.65315403731233	1.9610876447251e-14	6.89227324865014e-14	SYAP1	94056
ENSG00000169896.18	345.310915135031	0.63153076875233	0.118325556959847	5.337230476478	9.43770427717521e-08	2.25921022362139e-07	ITGAM	3684
ENSG00000169900.8	1.94737388183301	0.603754244992602	0.254076737049931	2.37626731200484	0.0174887879625366	0.0261540374777317	PYDC1	260434
ENSG00000169902.15	512.452635387754	-0.0112706260134152	0.0617884410957222	-0.182406706069099	0.85526356341119	0.874998005958158	TPST1	8460
ENSG00000169903.7	87.5588907878195	4.02289161697336	0.361717248894245	11.1216471685306	9.84375896719384e-29	6.51473022418832e-28	TM4SF4	7104
ENSG00000169905.13	2662.576636213	-0.576265930012914	0.0578435593249429	-9.96249084147249	2.22419119271609e-23	1.18175711953676e-22	TOR1AIP2	163590
ENSG00000169906.5	0.249142113327808	-0.856243269525221	0.416629284095239	-2.05516823279635	0.0398627583015121	0.0564923584657168	S100G	795
ENSG00000169908.12	4218.76471173842	0.667281956262507	0.0918383950507384	7.26582771719661	3.70760885512976e-13	1.21952877723241e-12	TM4SF1	4071
ENSG00000169914.6	729.549609141016	0.0208177797905385	0.0622186713662477	0.334590555108377	0.737933970594341	0.770859579098828	OTUD3	23252
ENSG00000169918.10	121.516760533528	-0.317932746644315	0.0901712914051973	-3.52587549418184	0.000422085351624437	0.000759030421636504	OTUD7A	161725
ENSG00000169919.17	3013.28502485535	0.57125922086525	0.0565889321946368	10.0948930950033	5.81944481870789e-24	3.17228496648869e-23	GUSB	2990
ENSG00000169925.17	2287.24286216826	-0.545215988641439	0.0472463662600624	-11.5398501895438	8.30697699214947e-31	5.95889748800303e-30	BRD3	8019
ENSG00000169926.11	2144.46445109357	-0.189052411005776	0.0750089566790101	-2.52039782148682	0.0117222266285635	0.0179659258547141	KLF13	51621
ENSG00000169933.17	64.0860555333978	-1.32743332790934	0.198683080329049	-6.6811593906784	2.37059216230968e-11	7.05408380836226e-11	FRMPD4	9758
ENSG00000169946.14	80.7760716173096	-0.44950101198763	0.115627472448339	-3.88749319231606	0.000101284827418339	0.000192801087431446	ZFPM2	23414
ENSG00000169951.10	413.353310247853	-0.106421212532838	0.0430791186868101	-2.47036652041404	0.0134974680196977	0.0205099784349523	ZNF764	92595
ENSG00000169953.12	1.03357161384232	-0.239833016471642	0.605311197454385	-0.396214405879572	0.691946864764795	0.72958364259818	HSFY2	159119
ENSG00000169955.8	677.71586957625	-0.0799343274314791	0.0467631879665781	-1.7093429876639	0.0873874348958144	0.116956589931984	ZNF747	65988
ENSG00000169957.10	1651.89252706581	0.857092469564874	0.0565138855068845	15.1660509957409	5.93413490321618e-52	9.93586682117415e-51	ZNF768	79724
ENSG00000169962.5	39.9718117716151	0.739481602806923	0.119803661979692	6.1724457381968	6.72416089469383e-10	1.84176333466446e-09	TAS1R3	83756
ENSG00000169964.8	720.819919989642	0.627506006203879	0.0752552368749592	8.33836995618677	7.53216038912942e-17	2.97707208915098e-16	TMEM42	131616
ENSG00000169967.17	2403.50121628937	-1.10986171651296	0.0532428793916686	-20.8452609850142	1.68288554323842e-96	1.78152740581612e-94	MAP3K2	10746
ENSG00000169972.12	453.363508777706	0.977317426024503	0.0542041745846597	18.030298099975	1.12682532699142e-72	4.33943095216506e-71	PUSL1	126789
ENSG00000169976.7	2203.2395147567	0.823278288164866	0.0604265822004808	13.6244390826777	2.86603839085716e-42	3.22457339820662e-41	SF3B5	83443
ENSG00000169981.11	281.325980850768	-0.499491209047612	0.0530754685996726	-9.41096182899633	4.91617328460386e-21	2.35057388799888e-20	ZNF35	7584
ENSG00000169989.3	27.9265904444618	-0.642651967410122	0.0846616141350711	-7.59083055497643	3.17861397369084e-14	1.10513721635936e-13	TIGD4	201798
ENSG00000169991.11	780.227251174651	-0.303544069310702	0.0616774457786603	-4.9214760027518	8.58939357469014e-07	1.93251477114245e-06	IFFO2	126917
ENSG00000169992.10	1293.25939379679	0.655923181687791	0.0784820419386801	8.35762125302855	6.39955171548421e-17	2.53823108669939e-16	NLGN2	57555
ENSG00000169994.20	63.6548290753265	0.921556297328944	0.139144983744197	6.62299331626013	3.51996943132555e-11	1.03770141619813e-10	MYO7B	4648
ENSG00000170004.18	8353.04084796564	-0.0527136994294135	0.0535106385724492	-0.985106902771181	0.324571563084663	0.381406679657489	CHD3	1107
ENSG00000170006.12	280.391436611618	-0.41758140426122	0.121462520702986	-3.43794449386028	0.00058614783532442	0.00104060223044314	TMEM154	201799
ENSG00000170011.14	481.800512359946	-0.780897360748851	0.091398604470988	-8.54386525121098	1.29805390690115e-17	5.31657486631953e-17	MYRIP	25924
ENSG00000170017.12	10405.5158074448	-0.212487889048899	0.0839480392904183	-2.53118346592702	0.0113678370384467	0.0174638200111933	ALCAM	214
ENSG00000170027.7	7028.23191592455	-0.273410563712229	0.0509001736920948	-5.3715055152099	7.80819797341857e-08	1.878330364881e-07	YWHAG	7532
ENSG00000170035.16	2588.01019005859	0.0702925173614221	0.0683144434815782	1.02895542697903	0.303500620699908	0.359487742054954	UBE2E3	10477
ENSG00000170037.14	1187.80749474078	0.836617783253144	0.0520914984463682	16.0605436243018	4.82305599203442e-58	1.0243069656807e-56	CNTROB	116840
ENSG00000170043.12	1598.77758006365	0.348005274164387	0.0595810752503002	5.84086931466773	5.19291294418036e-09	1.34763337723641e-08	TRAPPC1	58485
ENSG00000170044.9	7.28214685119733	-0.351478946302012	0.218233418710692	-1.61056426819744	0.107274727114948	0.141101910919987	ZPLD1	131368
ENSG00000170049.10	99.1424736836933	1.08362264312726	0.0972279179092881	11.1451799691757	7.55913178639454e-29	5.02039676003509e-28	KCNAB3	9196
ENSG00000170054.16	1.58356130423631	-0.227860292250738	0.277660604812103	-0.820643218021277	0.411849522835804	0.469035661028141	SERPINA9	327657
ENSG00000170074.19	116.718053661148	0.727693320648926	0.175952051303065	4.1357478657383	3.53800491591576e-05	7.00185102689305e-05	FAM153A	285596
ENSG00000170075.10	31.3570788552225	-1.12976400254552	0.131108967875993	-8.61698494655294	6.87401675029259e-18	2.85103808703621e-17	GPR37L1	9283
ENSG00000170085.18	520.387588089659	-0.472245009481809	0.0567030305202729	-8.32839100747831	8.19484674961895e-17	3.23246685079735e-16	SIMC1	375484
ENSG00000170088.14	1837.71520374592	-0.435020629279112	0.0670340993761182	-6.48954238705107	8.60974820139276e-11	2.48237673190896e-10	TMEM192	201931
ENSG00000170091.11	96.7078088339138	2.86108027553215	0.263338438953284	10.8646511572877	1.69871138498813e-27	1.07464204393997e-26	NSG2	51617
ENSG00000170092.15	63.1654043176064	-1.8124066118463	0.133743915366141	-13.5513201246174	7.78179282848795e-42	8.61262556360463e-41	SPDYE5	442590
ENSG00000170099.6	63.6282142408075	2.83143877736832	0.336199921413648	8.42189006309916	3.7045861172406e-17	1.48523565720144e-16	SERPINA6	866
ENSG00000170100.14	485.72841890205	-0.72286389874732	0.0573365710363332	-12.6073792987944	1.92281041349749e-36	1.72362191538371e-35	ZNF778	197320
ENSG00000170113.16	1268.71286805126	-0.582164729049325	0.0619475320836571	-9.39770656663352	5.57652952360011e-21	2.65825444386193e-20	NIPA1	123606
ENSG00000170122.6	66.5884716113787	1.50780188531736	0.124657437086168	12.0955630130203	1.11475384917576e-33	8.98046141582739e-33	FOXD4	2298
ENSG00000170128.5	2.83403197010782	-0.83471932939417	0.201012960378706	-4.15256472926705	3.28769716954565e-05	6.52575865130433e-05	GPR25	2848
ENSG00000170142.12	2348.99586382987	0.377476875179192	0.0569507011221949	6.6281339428863	3.39956935302503e-11	1.00299292946702e-10	UBE2E1	7324
ENSG00000170144.21	11899.3604413534	0.323158685893771	0.0368755453203915	8.76349578253072	1.89286991592395e-18	8.05923930077555e-18	HNRNPA3	220988
ENSG00000170145.5	2054.69612419883	-0.471167487844796	0.0448573222331329	-10.5036918030024	8.30664964714094e-26	4.90003161189687e-25	SIK2	23235
ENSG00000170153.11	1019.28164689285	-1.50128914634887	0.0960371618404648	-15.6323772754007	4.3814678756896e-55	8.28329458307796e-54	RNF150	57484
ENSG00000170160.18	415.095084234009	-2.31013834345776	0.188694927836561	-12.2427156359958	1.83778966726929e-34	1.5260206629339e-33	CCDC144A	9720
ENSG00000170162.14	2.08236075179226	0.153363489393976	0.4083514603596	0.375567383202013	0.707238542897179	0.74300001409149	VGLL2	245806
ENSG00000170166.6	64.4910469373394	1.73465577467436	0.15246788586847	11.377187824135	5.43232933105476e-30	3.77714476717694e-29	HOXD4	3233
ENSG00000170175.11	178.921347291512	0.681085520690402	0.0800108934391069	8.51240989089503	1.70355139491979e-17	6.94137229215504e-17	CHRNB1	1140
ENSG00000170178.7	12.9495842285988	-0.926710888350623	0.19441410326167	-4.76668550688076	1.87281294622212e-06	4.10981897850008e-06	HOXD12	3238
ENSG00000170180.22	23.991666792189	0.876405877955494	0.340155527429148	2.57648577572517	0.00998103120567524	0.015455682440703	GYPA	2993
ENSG00000170185.11	1356.9976686245	-0.852377744918015	0.0475595637549336	-17.9223205097123	7.89644658414019e-72	2.89721987649759e-70	USP38	84640
ENSG00000170190.16	193.677490361986	-0.392043703519086	0.129515216228538	-3.02700883290269	0.00246986741055391	0.00411193366631619	SLC16A5	9121
ENSG00000170191.5	237.391410920956	-0.384499642943693	0.0503221759824701	-7.64075947505997	2.15944135621534e-14	7.5768676267867e-14	NANP	140838
ENSG00000170209.5	49.6554207870285	1.45409848144789	0.118943761988304	12.2250924061984	2.28321918699632e-34	1.88819215417004e-33	ANKK1	255239
ENSG00000170214.5	24.2651632959517	0.636640844620766	0.137360878225293	4.6348047045577	3.57274616354062e-06	7.68103518248911e-06	ADRA1B	147
ENSG00000170222.12	444.867022675705	0.0289707212499672	0.0755050454224873	0.383692521312476	0.701206356274477	0.737661062843822	ADPRM	56985
ENSG00000170231.16	13.0354666026441	2.80071313348218	0.280293160972239	9.99208515743832	1.6507223180969e-23	8.8252653184831e-23	FABP6	2172
ENSG00000170234.13	977.64875259501	-0.526352236342803	0.0502991871318486	-10.4644282811784	1.25833852398091e-25	7.36686862950186e-25	PWWP2A	114825
ENSG00000170236.16	40.3806030473031	0.223077719116557	0.0980970138969291	2.27405208634531	0.0229628550171045	0.0337632598736298	USP50	373509
ENSG00000170242.19	3453.69804601694	-0.596208325116595	0.0378433199016784	-15.754651723623	6.38099252060707e-56	1.25032685175421e-54	USP47	55031
ENSG00000170248.15	5261.96578076338	-0.629202886697547	0.0344896411778024	-18.2432424696405	2.34147358494892e-74	9.63946044551195e-73	PDCD6IP	10015
ENSG00000170255.8	0.237058286451107	-0.736260229180777	0.662619775863379	-1.11113530866393	0.266510111683129	0.320422737584465	MRGPRX1	259249
ENSG00000170260.9	593.221516612515	0.489456937766525	0.0367909311652617	13.3037387819277	2.20177110905128e-40	2.30488487588785e-39	ZNF212	7988
ENSG00000170262.13	10.707030118816	1.93541891207931	0.261853555075302	7.39122641097133	1.45480650209765e-13	4.88444267210763e-13	MRAP	56246
ENSG00000170264.13	236.052425523487	0.166655699778445	0.0880237088405421	1.8933046786332	0.0583173633364807	0.08048836228865	FAM161A	84140
ENSG00000170265.12	1358.31341270371	0.433798235314183	0.049212474771117	8.81480229010513	1.19896453921067e-18	5.15009289335284e-18	ZNF282	8427
ENSG00000170266.16	1932.4599740818	-0.446767731899105	0.0442937677896561	-10.0864693656392	6.34092838170847e-24	3.45001808090553e-23	GLB1	2720
ENSG00000170270.5	367.716758451662	0.552030876438583	0.0564374400680761	9.78128837475107	1.35474892696923e-22	6.94893136027382e-22	GON7	84520
ENSG00000170271.11	967.239750279057	-0.187853998788098	0.108579841340442	-1.73010014077199	0.0836123851011794	0.112316035335452	FAXDC2	10826
ENSG00000170275.15	5186.02387677929	-0.148029644558031	0.0516436493377618	-2.86636685161194	0.00415212781156028	0.00673830397875668	CRTAP	10491
ENSG00000170276.6	126.26537654317	1.18016853379308	0.121316835815467	9.72798644030092	2.29082547222055e-22	1.16477484349062e-21	HSPB2	3316
ENSG00000170279.3	0.412876611592616	-0.392996039909345	0.519305322188179	-0.75677260200876	0.449186109803657	0.505436426050323	C7orf33	202865
ENSG00000170289.13	5.84422834636235	-1.61698333993997	0.247631077856543	-6.52980778477535	6.58541504961539e-11	1.91020389802853e-10	CNGB3	54714
ENSG00000170290.4	32.8160317120537	-0.352201495488942	0.256425272290824	-1.37350539727416	0.169595284489454	0.213865670735618	SLN	6588
ENSG00000170291.16	980.675728216019	0.456623729081274	0.0449873410977599	10.150049279174	3.31196143660359e-24	1.82555403968678e-23	ELP5	23587
ENSG00000170293.9	306.18726535581	0.0806077824407081	0.0739946539664215	1.08937305764397	0.275989407499069	0.330511506904125	CMTM8	152189
ENSG00000170296.10	9423.70556344938	0.513201271862096	0.0598544351137227	8.57415613207308	9.98159421683586e-18	4.11168036685765e-17	GABARAP	11337
ENSG00000170298.16	5.01873167144707	0.582508139716513	0.228572201633376	2.54846449198071	0.0108198300905272	0.0166790509681819	LGALS9B	284194
ENSG00000170310.15	676.40791083637	0.715316937829653	0.0598075547322146	11.9603107171402	5.73469352266162e-33	4.49043212946421e-32	STX8	9482
ENSG00000170312.17	963.21003921916	1.30663535588998	0.113815891468357	11.480254110677	1.65792534559602e-30	1.17669152231041e-29	CDK1	983
ENSG00000170315.14	21589.6432379423	0.495463091772628	0.0622156347552134	7.96364280010999	1.67047027819234e-15	6.19169081969162e-15	UBB	7314
ENSG00000170322.15	1382.66777852021	0.190820717524152	0.0427095184152754	4.46787331265959	7.90010665982196e-06	1.65302651030449e-05	NFRKB	4798
ENSG00000170323.9	407.442056013252	3.37835168190845	0.193235167452483	17.483109966198	1.92696721187879e-68	6.21253212910797e-67	FABP4	2167
ENSG00000170324.21	81.4506803449597	-0.208536429596416	0.140261205399069	-1.48677197663524	0.137075045236218	0.176413512773353	FRMPD2	143162
ENSG00000170325.16	550.045596296654	-0.43065759354672	0.0456327337533511	-9.43747082685122	3.81885673116336e-21	1.83722845767989e-20	PRDM10	56980
ENSG00000170340.11	522.35944876088	-0.0970037504402438	0.0676987475877579	-1.43287363351143	0.151893953504677	0.193600267851735	B3GNT2	10678
ENSG00000170345.10	12915.7008005116	-1.28420041800876	0.165346871548208	-7.76670526623385	8.05539894080825e-15	2.89388461434589e-14	FOS	2353
ENSG00000170348.9	12552.650805249	-0.481436552246186	0.0444561430092977	-10.8294719167494	2.49590559251296e-27	1.56781082351174e-26	TMED10	10972
ENSG00000170356.9	112.198562075998	0.391675547876346	0.0925418686937363	4.23241451037239	2.3119580410973e-05	4.65264551182927e-05	OR2A20P	401428
ENSG00000170364.13	827.192932660388	-0.0282610896834357	0.0454769446153702	-0.621437739990211	0.534311647131518	0.586250455140959	SETMAR	6419
ENSG00000170365.10	847.441466978061	-0.556842505746838	0.0496735086729265	-11.2100497956234	3.63988551387094e-29	2.44498723681362e-28	SMAD1	4086
ENSG00000170367.5	4.18144713731065	0.44073895894345	0.244403673917564	1.80332378756347	0.0713373789254377	0.0970478854130708	CST5	1473
ENSG00000170369.4	260.877088371507	-0.160076131453869	0.202560915731058	-0.790261689310308	0.429374955590055	0.486085605481191	CST2	1470
ENSG00000170370.12	22.5240672363555	-0.411819499285226	0.167848942712729	-2.4535126205117	0.0141468575128462	0.0214295074561985	EMX2	2018
ENSG00000170373.9	1812.27387471377	2.51547255931887	0.248125392672971	10.1379086284581	3.75042709467318e-24	2.062123533966e-23	CST1	1469
ENSG00000170374.6	73.6685308207963	1.34694989268037	0.301646075664926	4.46533206079759	7.99446610198051e-06	1.67176906155149e-05	SP7	121340
ENSG00000170379.21	370.938821471946	0.660229964407421	0.108974168504287	6.05859143932307	1.37318680260868e-09	3.68706122108071e-09	TCAF2	285966
ENSG00000170381.14	369.291255405401	-1.03309102449547	0.130490123364458	-7.91700550094549	2.43298987338478e-15	8.96029131984207e-15	SEMA3E	9723
ENSG00000170382.12	226.594450230625	0.526636587982791	0.118910666284316	4.42884229345414	9.4740265424545e-06	1.96963098889847e-05	LRRN2	10446
ENSG00000170385.10	1228.29468507765	-0.496042842244309	0.0558580724456988	-8.88041460303749	6.6611615354816e-19	2.89302982308262e-18	SLC30A1	7779
ENSG00000170390.16	409.559813831774	0.297925111263469	0.0783721737002371	3.80141442041651	0.000143872432214489	0.000270063823248753	DCLK2	166614
ENSG00000170396.9	37.7065992941373	-1.70594869531814	0.153805756828349	-11.0915789531989	1.37833136414155e-28	9.06433109552711e-28	ZNF804A	91752
ENSG00000170412.18	1746.40238339165	0.489099717814481	0.0844295134416633	5.79299462802691	6.91423199025642e-09	1.78045205170042e-08	GPRC5C	55890
ENSG00000170417.16	149.117437808482	-0.52131324462735	0.0683289093625369	-7.62946825129882	2.35723973093188e-14	8.25844418054558e-14	TMEM182	130827
ENSG00000170419.11	148.707775927614	-0.756227799604935	0.285213865646783	-2.65144121899554	0.008014906279567	0.01256790754476	VSTM2A	222008
ENSG00000170421.13	16411.5333033134	0.626820799498427	0.0904328916911419	6.93133646150812	4.16883199317056e-12	1.29642802264886e-11	KRT8	3856
ENSG00000170423.13	1.2115372135657	0.320017494753554	0.254703881307792	1.25642959624489	0.208960256762103	0.258043889350358	KRT78	196374
ENSG00000170425.4	69.4625892193035	-0.08646133622934	0.100930080520557	-0.856645865963917	0.391640629340231	0.449221602283637	ADORA2B	136
ENSG00000170426.2	8.79441896962241	0.755212345633741	0.162202850145728	4.65597457107094	3.22451734215009e-06	6.95561655580984e-06	SDR9C7	121214
ENSG00000170430.10	932.696359880462	0.565325144598505	0.0695765476198244	8.1252255815784	4.46531156640395e-16	1.70151506108052e-15	MGMT	4255
ENSG00000170442.12	22.9699827555266	1.47403803012128	0.167297114766294	8.81089929243809	1.24145860078922e-18	5.32981541848658e-18	KRT86	3892
ENSG00000170445.16	2230.01804995177	0.616216728175344	0.0357518690360022	17.235930450372	1.42738071324622e-66	4.27235837964788e-65	HARS1	3035
ENSG00000170448.12	748.244202987052	-0.335582391477461	0.067347682230431	-4.98283504886273	6.26593633966947e-07	1.42179834137772e-06	NFXL1	152518
ENSG00000170454.6	27.3782601535441	1.06741185868757	0.230210319693486	4.63668118835325	3.54047850055345e-06	7.61635023114441e-06	KRT75	9119
ENSG00000170456.16	409.585864747853	-0.869242315328497	0.0692753445220665	-12.5476433401441	4.09517221585093e-36	3.62247572314772e-35	DENND5B	160518
ENSG00000170458.14	1015.67917533028	0.558966514559251	0.0993926273960917	5.62382270398891	1.86777349918176e-08	4.68216639149059e-08	CD14	929
ENSG00000170464.10	372.250694821221	-0.169518925489649	0.0592366232192743	-2.86172499843798	0.00421342319566103	0.00683324275138076	DNAJC18	202052
ENSG00000170465.10	6.45198205169952	0.854473349446294	0.276739555812144	3.08764443499478	0.00201749704094897	0.00339229708387707	KRT6C	286887
ENSG00000170468.8	294.535940012515	-0.0953370248196116	0.0615213591525796	-1.54965732442883	0.121223786155071	0.157815506102859	RIOX1	79697
ENSG00000170469.11	88.5898252325738	0.657083677349302	0.0600714690238752	10.9383653842084	7.55497446411461e-28	4.84334370285643e-27	SPATA24	202051
ENSG00000170471.15	3636.14045309638	-1.03870669770842	0.0428485031171222	-24.2413765276517	8.15268468131342e-130	3.79744287993978e-127	RALGAPB	57148
ENSG00000170473.17	1143.43410867425	0.398274771536012	0.0541794664088058	7.35102794351774	1.9668829198745e-13	6.56406071956479e-13	PYM1	84305
ENSG00000170476.16	625.401391985103	0.867227516006906	0.139501615913163	6.21661269176078	5.08001584629875e-10	1.40186997128465e-09	MZB1	51237
ENSG00000170477.13	78.5846315183275	-0.400672233292154	0.263302035870215	-1.52172098467803	0.12807900726093	0.165878984379354	KRT4	3851
ENSG00000170482.17	216.773201181287	-0.550183456845188	0.117537100406326	-4.68093440235638	2.8557031213949e-06	6.18240574835916e-06	SLC23A1	9963
ENSG00000170484.10	1.44638339575918	0.651257617039705	0.236157720740233	2.75772316483385	0.00582054679309641	0.0092856868759748	KRT74	121391
ENSG00000170485.17	1105.84475369301	-0.334297881425383	0.0849290898906683	-3.93619997406936	8.27819998621456e-05	0.000158511551533076	NPAS2	4862
ENSG00000170486.11	12.1364053235999	3.21472360173845	0.228378633041402	14.0762888319577	5.31274001259544e-45	6.70889461750627e-44	KRT72	140807
ENSG00000170498.10	5.26797472283581	1.91562380678313	0.159959872967203	11.9756522135767	4.76674170379823e-33	3.7438863537717e-32	KISS1	3814
ENSG00000170500.13	1638.83459103929	-0.76262702059667	0.0909898291890235	-8.38145348105202	5.227806382667e-17	2.08192781177003e-16	LONRF2	164832
ENSG00000170502.13	2045.56998043695	-0.0482408077025967	0.066239601028345	-0.728277449647586	0.466443763565442	0.521805887336367	NUDT9	53343
ENSG00000170509.12	149.417640553682	-0.0265131598485781	0.182944916499116	-0.144924277514463	0.884770658105084	0.901019517482269	HSD17B13	345275
ENSG00000170515.14	5084.30462128854	0.114617778166313	0.0433684341753105	2.6428848619018	0.00822029835114852	0.0128714055309099	PA2G4	5036
ENSG00000170516.17	24.5379964521046	3.08010267157157	0.485153683620428	6.34871541855872	2.17120248793716e-10	6.11935522849252e-10	COX7B2	170712
ENSG00000170522.10	885.039945014532	-0.159742686905071	0.0959105405390451	-1.66553838615934	0.0958053919236756	0.127337829393786	ELOVL6	79071
ENSG00000170523.3	7.4987759982662	2.21725008956516	0.233051343839043	9.51399830200722	1.8347192662239e-21	8.95801635943679e-21	KRT83	3889
ENSG00000170525.21	1696.28066043138	0.298753676155908	0.0929905331971665	3.21273215546001	0.00131478841075961	0.00225452884066443	PFKFB3	5209
ENSG00000170537.13	155.111226003027	-0.677894998661301	0.0738410707671843	-9.18046002879151	4.2925366792976e-20	1.9651725536936e-19	TMC7	79905
ENSG00000170540.15	8584.8616680338	0.0816431295705864	0.0609385944132079	1.3397606288223	0.180323179400506	0.226044258860523	ARL6IP1	23204
ENSG00000170542.6	318.379202266781	-0.43472373287002	0.0892860323909968	-4.86888846136986	1.12227727464619e-06	2.50140532053028e-06	SERPINB9	5272
ENSG00000170545.17	257.005102145561	0.555805174014472	0.0746342050240064	7.44705693369005	9.54454376490341e-14	3.23339022271868e-13	SMAGP	57228
ENSG00000170549.4	8.63678228484658	0.593022846274099	0.219649728041354	2.69985695662892	0.00693692947314952	0.0109668782865528	IRX1	79192
ENSG00000170558.10	432.910533755485	0.221905001911883	0.159009640684519	1.39554432647358	0.162851757668977	0.206121833391329	CDH2	1000
ENSG00000170561.13	538.769410819849	0.25722405437175	0.121006055135176	2.12571225534461	0.0335272258661958	0.0480400071093635	IRX2	153572
ENSG00000170571.12	3680.00284629581	-0.8595543087783	0.0865795697650392	-9.92791152821584	3.14779295771248e-23	1.6600415999116e-22	EMB	133418
ENSG00000170577.8	208.573093902026	0.831438592623518	0.147581644398961	5.63375341160902	1.76329098747491e-08	4.42660073993549e-08	SIX2	10736
ENSG00000170579.17	377.421263255269	-1.2627341389887	0.155905339360859	-8.09936429480439	5.52471158683277e-16	2.09589353311214e-15	DLGAP1	9229
ENSG00000170581.14	3263.51608524349	0.393893380238023	0.0512257149757468	7.68936813130894	1.47863446301071e-14	5.23240390108732e-14	STAT2	6773
ENSG00000170584.11	1194.4557297829	-0.336389105137825	0.0503134276595206	-6.68587136249644	2.29554605867037e-11	6.83534652282802e-11	NUDCD2	134492
ENSG00000170604.5	1121.95654620048	0.34322847873904	0.0753905605567885	4.55267179609973	5.29688745628906e-06	1.12356408774856e-05	IRF2BP1	26145
ENSG00000170605.7	0.525302425365673	-1.00249905919582	0.517399734345914	-1.93757165427068	0.0526755035080956	0.0732514508266687	OR9K2	441639
ENSG00000170606.16	3553.83991229004	-0.0392682286755355	0.0464157535042054	-0.846010798294542	0.397546720375353	0.455099478035666	HSPA4	3308
ENSG00000170608.3	53.3326259509582	1.04648508940737	0.185666194112899	5.63637927953127	1.73662674736892e-08	4.36212526117401e-08	FOXA3	3171
ENSG00000170615.15	43.892131880761	-0.775686996807614	0.127481893356573	-6.08468368631755	1.16721516296688e-09	3.15027643012991e-09	SLC26A5	375611
ENSG00000170619.10	894.224787132867	0.721032302175176	0.047801223531597	15.0839716832472	2.06466295671604e-51	3.3783384371719e-50	COMMD5	28991
ENSG00000170624.14	528.220099886632	-1.01282161513514	0.11936377197076	-8.48516763849632	2.1540796076902e-17	8.73273586313929e-17	SGCD	6444
ENSG00000170627.11	13.7959806271938	-0.645183854572149	0.171329648329457	-3.76574551376828	0.000166052861006272	0.000310009288319073	GTSF1	121355
ENSG00000170629.15	144.431702148739	-0.223040358383141	0.138059930468114	-1.61553288942626	0.106195343858459	0.139843163343069	DPY19L2P2	349152
ENSG00000170631.15	466.141619263055	0.0888204962215553	0.0482094999302853	1.84238576110511	0.0654187430798412	0.089569157821698	ZNF16	7564
ENSG00000170632.14	1709.06040942492	0.13221883909321	0.0431197867457788	3.06631477267575	0.0021671503575716	0.00363078526549845	ARMC10	83787
ENSG00000170633.17	1005.93529494085	0.0533242707608277	0.0612236672700589	0.870974790281889	0.383767918084165	0.441319570600995	RNF34	80196
ENSG00000170634.13	402.429203510753	-0.158722528108262	0.0496960087629006	-3.19386872425765	0.0014037993757514	0.00239983990594742	ACYP2	98
ENSG00000170638.10	2053.38582071386	1.27806548252891	0.0601125545147528	21.261207294314	2.59650390104126e-100	3.34183717874016e-98	TRABD	80305
ENSG00000170653.19	2373.85401598609	-0.900508513095469	0.0484895384036299	-18.5711916991162	5.4969310152016e-77	2.54828343214673e-75	ATF7	11016
ENSG00000170667.15	683.347437272548	0.888425253928554	0.0870428671109687	10.2067554001401	1.84946118873469e-24	1.02986960968503e-23	RASA4B	100271927
ENSG00000170677.6	751.691283977062	-0.718865902957058	0.0513322605544316	-14.0041738897275	1.46978858910961e-44	1.8230895337604e-43	SOCS6	9306
ENSG00000170681.7	42.0949954228596	1.02329029903134	0.128661918006688	7.95332694308311	1.81568346770122e-15	6.72279862505347e-15	CAVIN4	347273
ENSG00000170683.7	0.855203378086232	-1.4135115014566	0.22253983637314	-6.35172346890073	2.12915822033687e-10	6.0043170293626e-10	OR10A3	26496
ENSG00000170684.10	88.1173268750245	0.93447316584149	0.101934308109873	9.16740578485355	4.84538944485566e-20	2.21165008837145e-19	ZNF296	162979
ENSG00000170688.4	0.744538716816522	-1.53474779303117	0.366085111497076	-4.19232507641445	2.7610996409611e-05	5.51903961256029e-05	OR5E1P	26343
ENSG00000170689.10	80.5625770454834	0.310228863177209	0.159886706074039	1.94030429918014	0.0523427192130014	0.0728259476351124	HOXB9	3219
ENSG00000170703.16	56.4384832051971	0.879360768976327	0.124723993839804	7.0504539014825	1.78335089566346e-12	5.65263289728505e-12	TTLL6	284076
ENSG00000170734.12	889.735490710353	-0.0267222897723156	0.0583743856085171	-0.457774235972717	0.647114647516585	0.689838121596834	POLH	5429
ENSG00000170743.17	89.2467804656497	-1.395972757105	0.167029651187106	-8.35763439116112	6.39883927049029e-17	2.53815434745449e-16	SYT9	143425
ENSG00000170745.12	497.267707245428	0.502693663928044	0.0934516356948717	5.37918528862765	7.48236695840912e-08	1.80251996454474e-07	KCNS3	3790
ENSG00000170748.7	1.70622391912138	0.143164597414068	0.231734345599492	0.617796196950022	0.536709690680797	0.58857790824289	RBMXL2	27288
ENSG00000170759.11	7349.79530759191	-0.908763213964726	0.0506534244940272	-17.9408050500492	5.66287457862965e-72	2.09977156854904e-70	KIF5B	3799
ENSG00000170775.3	159.247462240529	0.0623476685927078	0.108829987681938	0.572890523289613	0.566718821534713	0.616304985738549	GPR37	2861
ENSG00000170776.22	4517.56691032357	-1.10577562114454	0.0598809551165176	-18.4662321934061	3.86111068937249e-76	1.73088177448056e-74	AKAP13	11214
ENSG00000170777.11	0.766485073048882	-1.08461993050406	0.415373751711008	-2.61119034613115	0.00902276579163053	0.0140518860443595	TPD52L3	89882
ENSG00000170779.11	478.074507514295	0.816982721222179	0.0671557677952264	12.1654885059664	4.74597594614219e-34	3.87182971766342e-33	CDCA4	55038
ENSG00000170782.3	1.1383202157125	-2.89331915692802	0.40022159488712	-7.22929295642844	4.85515081225787e-13	1.58705865476479e-12	OR10A4	283297
ENSG00000170786.13	37.2561798019006	1.58978882534711	0.231671008097665	6.8622692083979	6.77751828265265e-12	2.08343723549953e-11	SDR16C5	195814
ENSG00000170788.14	0.586314528833161	0.25047773424732	0.343337272784357	0.729538427960424	0.465672370263991	0.521109810888257	DYDC1	143241
ENSG00000170790.6	6.08106938820847	-2.45290800117378	0.261157680593514	-9.39244059603848	5.86257708845371e-21	2.79080124821972e-20	OR10A2	341276
ENSG00000170791.18	1146.28738030568	0.33613691098185	0.0628792055366113	5.34575632935017	9.00402730591199e-08	2.15824822327751e-07	CHCHD7	79145
ENSG00000170801.10	810.934501250091	0.945855603454946	0.112693391670665	8.39317718131253	4.73177680358552e-17	1.88854039423666e-16	HTRA3	94031
ENSG00000170802.17	812.463871542039	-0.877775132380232	0.067400001078086	-13.0233697083074	9.01050498300137e-39	8.84378442120471e-38	FOXN2	3344
ENSG00000170807.12	24.0932924420487	-2.40900031980483	0.291175216608783	-8.27337006171616	1.30224710131641e-16	5.08343053964265e-16	LMOD2	442721
ENSG00000170819.5	2.02804963626297	0.579662698498473	0.188849958558767	3.06943513740879	0.00214463970002739	0.00359483304026799	BFSP2	8419
ENSG00000170820.12	0.613162421385661	-0.670514459656914	0.317109594224069	-2.11445655341203	0.0344762917987975	0.0493276330133572	FSHR	2492
ENSG00000170827.9	18.2115793922399	2.21837620798271	0.215333153928992	10.3020652765539	6.89645279139367e-25	3.91653173619928e-24	CELP	1057
ENSG00000170832.13	1640.9231356413	-0.731303119503002	0.0557101505652803	-13.1269277157324	2.30833058275076e-39	2.31818957168736e-38	USP32	84669
ENSG00000170835.17	424.036347313869	3.5533223011977	0.16637293291144	21.3575744504614	3.31587980946445e-101	4.44309725263801e-99	CEL	1056
ENSG00000170836.13	568.768227380452	-0.289704209097628	0.050843394385519	-5.69797143953355	1.21241355244844e-08	3.0765135427596e-08	PPM1D	8493
ENSG00000170837.3	353.961022439148	-0.164480011707896	0.0838445777590306	-1.96172508830102	0.0497944993092238	0.0694960297981199	GPR27	2850
ENSG00000170848.16	1.13747199809992	-2.55976494498976	0.427682517352214	-5.98519892942383	2.16125549090645e-09	5.73256052656069e-09	PSG6	5675
ENSG00000170852.12	1468.55294409675	0.0399700145034433	0.0438040953778824	0.912472090991406	0.361520254771293	0.418887292593091	KBTBD2	25948
ENSG00000170854.18	1474.06852124933	-0.115236246807864	0.0424752704826145	-2.71301972885685	0.00666731369738854	0.0105614567874293	RIOX2	84864
ENSG00000170855.4	861.921852934964	0.429804324487733	0.052246584768714	8.22645779413903	1.92830984977281e-16	7.47363326196123e-16	TRIAP1	51499
ENSG00000170858.10	0.668772608012654	-0.0948950425516585	0.2014127784388	-0.471147080573603	0.637535706159531	0.681111346181662	LILRP2	79166
ENSG00000170860.4	1696.11114365411	0.481758988800526	0.0523978091508513	9.19425824491173	3.77590642473061e-20	1.73319597766987e-19	LSM3	27258
ENSG00000170871.12	2251.76221339218	-0.653644826373337	0.0417907075328236	-15.6409131350539	3.83193569603506e-55	7.27249945757403e-54	KIAA0232	9778
ENSG00000170873.19	1520.95856028386	-0.10323471314898	0.0924624354342169	-1.11650436919788	0.264206301011623	0.317996844342967	MTSS1	9788
ENSG00000170876.8	2537.58956076256	-0.252720399631283	0.0386617675427692	-6.53670061390011	6.28907619349461e-11	1.82630411157484e-10	TMEM43	79188
ENSG00000170881.5	1235.49941085744	-0.0731626586729329	0.0517135170857293	-1.41476857108067	0.157136361863654	0.199616238598119	RNF139	11236
ENSG00000170889.14	28746.0896785994	0.860564923299399	0.0676353791648867	12.7235913204752	4.37290151220667e-37	4.02237854352085e-36	RPS9	6203
ENSG00000170890.14	5.72727414559565	1.02348149585428	0.15019462773236	6.81436820548651	9.46789260247658e-12	2.88796115381018e-11	PLA2G1B	5319
ENSG00000170891.11	60.2630663851745	0.28686421709792	0.152824308023941	1.87708500569805	0.0605064441369438	0.0832887466887039	CYTL1	54360
ENSG00000170892.13	1721.98665163922	0.488666754984576	0.047899358411719	10.2019478170092	1.94335352888751e-24	1.08166079880312e-23	TSEN34	79042
ENSG00000170893.4	3.0363230423696	1.40893637915891	0.224352085208604	6.28002355248393	3.38521742566107e-10	9.43493354537451e-10	TRH	7200
ENSG00000170899.11	1148.73215823222	0.275713210136078	0.0815169693644851	3.38227993858907	0.000718868480544557	0.00126660492998318	GSTA4	2941
ENSG00000170903.12	456.379564971063	-0.402322761267611	0.0705477083547381	-5.70284663598985	1.17822983665941e-08	2.9916345577478e-08	MSANTD4	84437
ENSG00000170906.16	1772.24302928529	1.2476028316235	0.0673405697658825	18.5267638209914	1.25618331875097e-76	5.73645319827008e-75	NDUFA3	4696
ENSG00000170909.14	128.175730592899	1.66833301493004	0.133911048793272	12.458516529921	1.25686850741559e-35	1.09049006494024e-34	OSCAR	126014
ENSG00000170915.9	411.267882462019	-0.535441888059607	0.0959041891827138	-5.58309175670625	2.36280003554791e-08	5.88180506634994e-08	PAQR8	85315
ENSG00000170917.14	235.051976727219	-0.0772456055050377	0.0618583445488886	-1.24874996362032	0.211756540160701	0.261173875679114	NUDT6	11162
ENSG00000170919.16	771.996107239543	0.208063889634845	0.0683531898143199	3.04395288939765	0.00233491701388547	0.00389707952479645	TPT1-AS1	100190939
ENSG00000170920.2	0.179148684223687	-0.966186331692864	0.773423309753314	-1.24923353034321	0.211579671440085	0.260988257611816	OR7G3	390883
ENSG00000170921.16	2180.52695544144	-1.39237662708807	0.0809803652398664	-17.1940028050479	2.94480758958455e-66	8.71819912780879e-65	TANC2	26115
ENSG00000170923.4	0.834168020893222	-1.86801915086992	0.458519635838267	-4.07402214619404	4.62080846213e-05	9.05064077956965e-05	OR7G2	390882
ENSG00000170925.3	0.46262843904208	-1.31241326781638	0.341119383894609	-3.84737229773449	0.000119391472762831	0.000225739287504719	TEX13B	56156
ENSG00000170927.15	143.832208428582	-0.218232378793196	0.192962458423063	-1.13095770325816	0.258072894345263	0.31150396398327	PKHD1	5314
ENSG00000170929.6	0.472630657811427	-1.72117285562359	0.488415825947622	-3.52399075579538	0.000425099079694305	0.000764309454808068	OR1M1	125963
ENSG00000170935.8	11.069294650456	-1.03069926219413	0.113352220624339	-9.0928899012043	9.6440892009961e-20	4.35283420673973e-19	NCBP2L	392517
ENSG00000170946.15	462.082419086468	-0.0857761739686552	0.0388801786295824	-2.20616717803327	0.0273722964700148	0.0397861470445639	DNAJC24	120526
ENSG00000170949.18	1351.17768550232	-0.000986834098666389	0.0562245420426771	-0.0175516609440293	0.985996519707232	0.988117898199727	ZNF160	90338
ENSG00000170950.6	2.11372426513108	0.11511588037852	0.298789817691955	0.385273772940957	0.700034590738253	0.736605546564936	PGK2	5232
ENSG00000170953.4	2.26745997272753	-2.69953476915734	0.49067591581913	-5.50166552326246	3.76220174962981e-08	9.25050340208611e-08	OR8B12	219858
ENSG00000170954.12	343.832719985472	-0.194921699570876	0.0599503570054101	-3.25138513442523	0.0011484417109903	0.00198067519575123	ZNF415	55786
ENSG00000170955.10	381.249612752019	0.795371559010168	0.102694885156478	7.74499682041855	9.55842383000688e-15	3.41852572342213e-14	CAVIN3	112464
ENSG00000170956.17	16.3680951456796	0.635513018899982	0.207729215643752	3.05933383963604	0.00221829803887703	0.00371231892165604	CEACAM3	1084
ENSG00000170959.15	29.1148461874363	-0.501146718628762	0.140780869418755	-3.55976433941526	0.000371187738427283	0.000670807002586615	DCDC1	341019
ENSG00000170961.7	72.4143359781197	0.0692552082425356	0.127002585004812	0.545305500985758	0.585543421334256	0.633381817742464	HAS2	3037
ENSG00000170962.13	573.527824083577	-0.295790493539079	0.0947008867266665	-3.12341841521309	0.00178763417255902	0.00302399045764792	PDGFD	80310
ENSG00000170965.10	4.51848862987259	2.03953196553716	0.205818888172	9.90935275013607	3.79094040632838e-23	1.99063037784742e-22	PLAC1	10761
ENSG00000170967.5	3.63790684283489	-3.64458995526869	0.310654775189137	-11.7319617992343	8.7408984129854e-32	6.50585694083534e-31	DDI1	414301
ENSG00000170983.4	0.292338388348127	-1.10985130035948	0.724360938833336	-1.53217994077237	0.125478037104336	0.162825148280682	LINC00208	83655
ENSG00000170989.10	620.222643322792	-0.0846781520340789	0.0835774875448598	-1.01316938952763	0.31097925886738	0.367296326708828	S1PR1	1901
ENSG00000171004.19	191.655599224616	-0.823412359516297	0.150072428594033	-5.48676640493202	4.09357879496497e-08	1.00400557496689e-07	HS6ST2	90161
ENSG00000171014.3	0.216784612318418	-0.941012091999634	0.57725641115437	-1.63014576159985	0.103070693974881	0.136132915663933	OR4D5	219875
ENSG00000171016.13	786.490573217434	-1.45603045875694	0.0965679306255585	-15.0777846157094	2.26750506298138e-51	3.70528358236863e-50	PYGO1	26108
ENSG00000171017.11	363.517812457445	-0.277487623291675	0.0911145047922099	-3.04548242812158	0.00232307352655597	0.00387876826562883	LRRC8E	80131
ENSG00000171033.13	823.295541403407	-0.288082155652477	0.0914239288918117	-3.15105858110063	0.00162679858088016	0.00276329194573983	PKIA	5569
ENSG00000171044.11	110.331464892118	-0.72573403203084	0.107669871110141	-6.74036315403821	1.57991245201633e-11	4.75334388553239e-11	XKR6	286046
ENSG00000171045.16	695.21779033683	0.901194461194752	0.0718717074165783	12.5389321276494	4.57113689849196e-36	4.03401594066122e-35	TSNARE1	203062
ENSG00000171049.9	25.5665411664156	-0.358639292154093	0.184029595229228	-1.94881313360153	0.0513177447436642	0.0714791746624648	FPR2	2358
ENSG00000171051.9	190.522030644313	0.725918341562629	0.143382896036607	5.06279592356187	4.13152046153867e-07	9.50578175344277e-07	FPR1	2357
ENSG00000171053.10	25.1561489981694	-5.32110041779423	0.27568344236034	-19.3014871413247	5.21855133848754e-83	3.10875650259134e-81	PATE1	160065
ENSG00000171054.9	0.828545962770171	-2.24962504497613	0.617400564173231	-3.64370422626457	0.000268742229663411	0.000492086937581358	OR13H1	347468
ENSG00000171055.15	944.248346667921	0.0228835974442706	0.0534942105950672	0.427777084467917	0.668813422139658	0.708767455743242	FEZ2	9637
ENSG00000171056.8	214.461042055627	-0.348909040439084	0.09049351952501	-3.85562460461774	0.000115434513750532	0.000218536471259233	SOX7	83595
ENSG00000171060.11	0.644815535897397	-1.84751868749271	0.345371395068682	-5.34936799593754	8.82619105774485e-08	2.11686618405348e-07	C8orf74	203076
ENSG00000171067.11	1369.48616880772	-0.103832948151401	0.0551257871397102	-1.88356400042412	0.0596239751849382	0.0821618781230969	C11orf24	53838
ENSG00000171084.16	93.6495170926132	-0.180189203950188	0.065945160344877	-2.73240982367536	0.00628728800128343	0.00999150901893585	FAM86JP	100125556
ENSG00000171094.18	15.3743167188554	-0.379853452581845	0.151197615299308	-2.51229790780691	0.0119947784098628	0.0183548894737202	ALK	238
ENSG00000171097.14	307.85901607609	0.749741855888038	0.0640021785214018	11.7143177499392	1.0765435118955e-31	7.98356180133212e-31	KYAT1	883
ENSG00000171100.16	466.750549591674	-0.91159583224198	0.0526139417594084	-17.3261269115798	2.98784841946175e-67	9.17323857495512e-66	MTM1	4534
ENSG00000171101.14	25.0190165832699	0.158529677902475	0.138528213406307	1.14438549378749	0.252463801492234	0.305468827829773	SIGLEC17P	284367
ENSG00000171102.16	9.02402973985155	2.71179977173584	0.257142316150787	10.545910188293	5.30566056390166e-26	3.15181886140292e-25	OBP2B	29989
ENSG00000171103.11	440.331946295886	0.130385533954538	0.0446745055295432	2.91856691885071	0.00351644389761022	0.00575460878485983	TRMT61B	55006
ENSG00000171105.14	3886.19446622475	-0.504447540474302	0.0589398211727276	-8.55868800476982	1.14159195952303e-17	4.6883012474895e-17	INSR	3643
ENSG00000171109.19	1896.2350132849	-0.200349197841724	0.0397881749921947	-5.03539551339126	4.7686318877836e-07	1.0922829166716e-06	MFN1	55669
ENSG00000171115.4	373.214150171051	-0.122604112327527	0.0865946983675538	-1.41583855176826	0.156822779362185	0.199269641284639	GIMAP8	155038
ENSG00000171116.7	42.3595667172198	0.642151175876443	0.179469382314927	3.57805419282949	0.000346161688330102	0.000627481407392188	HSFX1	100506164
ENSG00000171119.3	41.3803555339883	1.20048697711954	0.12759991346353	9.4082115303523	5.04650357879757e-21	2.4117099573171e-20	NRTN	4902
ENSG00000171121.17	227.846257453313	0.256242421587673	0.0815699925398941	3.14138096141605	0.00168153149219655	0.00285170575333225	KCNMB3	27094
ENSG00000171124.14	116.977549197255	1.86338303405422	0.200412760758484	9.29772648708619	1.43480775132907e-20	6.71581754254016e-20	FUT3	2525
ENSG00000171126.8	182.39747283905	-1.16690652310045	0.155651658843556	-7.49691029167441	6.53396635779022e-14	2.23580232720076e-13	KCNG3	170850
ENSG00000171130.19	4322.65062489077	0.540163256093632	0.075992796886772	7.10808495308399	1.17664130782678e-12	3.76913630358868e-12	ATP6V0E2	155066
ENSG00000171132.14	338.184244436204	-0.292330529302158	0.0590820694190324	-4.94787220855179	7.50291387398242e-07	1.69461767686678e-06	PRKCE	5581
ENSG00000171133.4	0.633543105759449	-0.0219738090706286	0.292033328633544	-0.0752441824823435	0.940020431430398	0.949219954172645	OR2K2	26248
ENSG00000171135.15	1183.78447336844	0.370655910401011	0.049919488653941	7.42507426248944	1.12716655445504e-13	3.80189392036464e-13	JAGN1	84522
ENSG00000171136.7	9.27792912729675	2.96903202247758	0.274144384248499	10.8301763343301	2.47677900615646e-27	1.55619614122687e-26	RLN3	117579
ENSG00000171148.14	3446.18984624882	0.408898671390343	0.0632774222056221	6.46199951163644	1.03328432708694e-10	2.96850739363066e-10	TADA3	10474
ENSG00000171150.9	838.053265820978	-0.418309431451643	0.0463088662508562	-9.03303115186735	1.6698111947006e-19	7.46841572111724e-19	SOCS5	9655
ENSG00000171155.8	872.307751188878	0.135997642586253	0.0569583004395735	2.38767030505995	0.0169555448639819	0.0254067003479098	C1GALT1C1	29071
ENSG00000171159.5	1203.82922260401	1.10185865535168	0.072141539854591	15.273567178807	1.14721921147724e-52	1.97355600404252e-51	BBLN	79095
ENSG00000171160.18	429.449205196583	0.334161764237242	0.057301785462713	5.83161172970231	5.48945351400784e-09	1.42240101967203e-08	MORN4	118812
ENSG00000171161.13	1383.77571874856	0.421895991996957	0.0499218750895675	8.45112470715515	2.88509883380124e-17	1.16355581564732e-16	ZNF672	79894
ENSG00000171163.16	2173.83659511978	1.69795472220278	0.0739225042013995	22.9693885582766	9.43296300039156e-117	2.50732257838669e-114	ZNF692	55657
ENSG00000171169.9	309.277002163223	0.184827811520626	0.033147036306753	5.57599810161524	2.46114609649962e-08	6.11821354516638e-08	NAIF1	203245
ENSG00000171174.15	129.660556249916	-0.0118354802644139	0.065519835868722	-0.180639650687281	0.856650431074393	0.876360845109321	RBKS	64080
ENSG00000171180.3	2.26866366680606	-0.564825549113206	0.303067015642974	-1.86369852197507	0.0623640530808762	0.085691439795457	OR2M4	26245
ENSG00000171189.18	121.249964936116	0.208383703745835	0.192699785558092	1.08139042885969	0.279523477334118	0.334236326572222	GRIK1	2897
ENSG00000171195.11	1.65703194521836	-1.19978947686348	0.380165646627113	-3.15596500501346	0.00159968052071182	0.00271987397555966	MUC7	4589
ENSG00000171199.11	0.707277796211459	-1.86682501922208	0.423279733752486	-4.41038129246631	1.03188761342883e-05	2.14008817732072e-05	OPRPN	58503
ENSG00000171201.12	11.7837692528252	-3.05756353231684	0.502532496795307	-6.08431007311006	1.16993994744087e-09	3.15710786523054e-09	SMR3B	10879
ENSG00000171202.7	591.302747610864	0.42252341100859	0.0518011847292608	8.15663605411558	3.44484418815747e-16	1.3204831064692e-15	TMEM126A	84233
ENSG00000171204.13	1025.38270590067	0.180789230105035	0.0511557893644201	3.53409129936675	0.000409179710282141	0.00073685191908682	TMEM126B	55863
ENSG00000171206.15	2958.42562018044	0.0927790997255646	0.0498075001593443	1.86275358989601	0.0624969423372403	0.0858595633660042	TRIM8	81603
ENSG00000171208.10	816.197625853173	-0.11498773003038	0.1121470568529	-1.0253298950253	0.305207554527713	0.361177165594168	NETO2	81831
ENSG00000171209.4	0.906817250610752	-2.50614871392739	0.567732118520573	-4.41431554103025	1.01330072052976e-05	2.10269895369635e-05	CSN3	1448
ENSG00000171217.5	13.5114833548988	-2.78698521454932	0.152272533947142	-18.3026127056949	7.88740851261783e-75	3.3398906972737e-73	CLDN20	49861
ENSG00000171219.9	1004.77715923737	0.601828788650877	0.0775627638619318	7.75924888032848	8.54338490351947e-15	3.06289304252551e-14	CDC42BPG	55561
ENSG00000171222.11	2066.89851576059	1.18407717437206	0.086255381497472	13.7275744865469	6.94187929063484e-43	8.02442525044597e-42	SCAND1	51282
ENSG00000171223.6	6522.84667299319	-0.613092896158076	0.113273440010546	-5.41250354982594	6.21496223659254e-08	1.50535545298766e-07	JUNB	3726
ENSG00000171224.9	447.300038761894	0.632445391138162	0.0795797308849503	7.94731754059961	1.90593423446048e-15	7.04949191098792e-15	FAM241B	219738
ENSG00000171227.7	178.63190296567	0.896830464571844	0.10847749487419	8.26743340277141	1.36873654614603e-16	5.33743956298118e-16	TMEM37	140738
ENSG00000171234.14	19.6908850802859	-0.226001371299411	0.287875521994309	-0.785066301343533	0.432414696358506	0.489051382145542	UGT2B7	7364
ENSG00000171236.10	1085.00527427538	1.21081289311728	0.161143404217432	7.51388428832944	5.73983219631173e-14	1.97054410400964e-13	LRG1	116844
ENSG00000171241.9	218.079321997974	0.609387714609753	0.111887622079386	5.44642654195817	5.13918127688042e-08	1.25160381381171e-07	SHCBP1	79801
ENSG00000171243.8	53.5858128701744	-0.757933914750731	0.185662449442862	-4.08232206902984	4.45879469271194e-05	8.74451563201361e-05	SOSTDC1	25928
ENSG00000171246.6	261.01357478836	1.44015884186388	0.169871047677736	8.47795349208663	2.29189542211331e-17	9.28144583130892e-17	NPTX1	4884
ENSG00000171262.11	1082.52971506913	-0.0861162040357018	0.0506705787559247	-1.69953069710365	0.0892192357455949	0.119209222539765	FAM98B	283742
ENSG00000171291.9	302.959079283783	0.298692545401169	0.100244325609483	2.97964541718573	0.00288582219221037	0.00476904179005321	ZNF439	90594
ENSG00000171295.13	693.936530415843	-0.0243852187930789	0.0552796244845431	-0.441124899462683	0.659122578418219	0.700181734693272	ZNF440	126070
ENSG00000171298.13	4833.90060160621	0.0458181491045775	0.0620167485672989	0.738802826060075	0.460026735509995	0.515771573525351	GAA	2548
ENSG00000171302.17	9080.76614547371	-0.294979467533034	0.0729878511016624	-4.04148722123859	5.31132758930993e-05	0.000103471981572583	CANT1	124583
ENSG00000171303.8	909.511738811301	-0.523479801732939	0.15585161538005	-3.35883462264034	0.000782718937598546	0.00137371147953026	KCNK3	3777
ENSG00000171307.19	859.548489887208	0.46732987494417	0.0500189223781086	9.34306163998254	9.35879383392101e-21	4.41729288582715e-20	ZDHHC16	84287
ENSG00000171310.11	607.411331004285	-0.30130983720615	0.0985217062699376	-3.05830916468902	0.00222589801600875	0.00372440027940321	CHST11	50515
ENSG00000171311.13	595.280712859543	0.534206010846034	0.0430574282702349	12.4068257744814	2.39979425349332e-35	2.06055367538362e-34	EXOSC1	51013
ENSG00000171314.9	6108.85092045066	0.557025637149136	0.058669580888495	9.49428355739913	2.21730822805392e-21	1.0790458787827e-20	PGAM1	5223
ENSG00000171316.12	1509.90485087253	-0.86959621402734	0.100444739707973	-8.65745898247687	4.82397040305694e-18	2.01598517023591e-17	CHD7	55636
ENSG00000171320.15	181.061751519935	-0.733080136904304	0.138843194602405	-5.27991407143554	1.29244484548742e-07	3.06744759077492e-07	ESCO2	157570
ENSG00000171345.13	7801.74185928879	1.19519231059809	0.133276370583554	8.96777354729061	3.02568328030138e-19	1.33495821265656e-18	KRT19	3880
ENSG00000171346.16	3198.1088671984	1.04054397077201	0.231647798058173	4.4919225630226	7.05830893229996e-06	1.48240551922071e-05	KRT15	3866
ENSG00000171357.6	65.2592083165465	-0.304097385045212	0.102041739734225	-2.98012740509182	0.00288128519114904	0.00476186585100251	LURAP1	541468
ENSG00000171360.4	0.348479604695765	-0.381138533985138	0.393954677229316	-0.967467975417086	0.333310143031733	0.39068019614168	KRT38	8687
ENSG00000171365.17	583.322507326776	-0.70441847139228	0.0785348064323512	-8.96950668617305	2.97845387312645e-19	1.31459454947088e-18	CLCN5	1184
ENSG00000171368.12	438.410098751366	0.203014351931988	0.0874547832569881	2.32136361638934	0.020267227457036	0.0300154300045032	TPPP	11076
ENSG00000171385.10	1456.3046730365	-1.19600689112911	0.114902517694856	-10.4088832440148	2.25855506424808e-25	1.3087844914958e-24	KCND3	3752
ENSG00000171388.12	502.825085926599	0.525228630129367	0.116736175522398	4.4992790604879	6.81843029319404e-06	1.43399608161485e-05	APLN	8862
ENSG00000171396.12	0.145040698728246	-0.477464257208261	0.54638313105506	-0.873863466989331	0.382192612134989	0.43968377377033	KRTAP4-4	84616
ENSG00000171401.15	351.261822432642	-0.047458692317951	0.283052061180141	-0.167667714978225	0.866844696289914	0.885363692307552	KRT13	3860
ENSG00000171402.15	0.127809642529739	0.0910579437302307	0.525172192688186	0.173386833876589	0.8623473734141	0.881304023297744	XAGE3	170626
ENSG00000171403.10	1.77860633860028	-0.277272023901886	0.240482954567008	-1.15297994571431	0.248918615922367	0.301727760174758	KRT9	3857
ENSG00000171405.13	0.255286930098825	-0.52955134660727	0.60528057730488	-0.874885741361786	0.381636078079984	0.439126157081187	XAGE5	170627
ENSG00000171408.14	269.018073924487	-0.789812345452656	0.0972343835801453	-8.12276806179015	4.5566961630652e-16	1.73525574977181e-15	PDE7B	27115
ENSG00000171421.13	1004.35081704191	0.555436679832598	0.0563373982727271	9.859111298391	6.26010015856778e-23	3.25780994419273e-22	MRPL36	64979
ENSG00000171425.10	618.247472498377	1.05428979398119	0.0658115075759808	16.0198395814591	9.28896069310221e-58	1.94813245959795e-56	ZNF581	51545
ENSG00000171428.15	201.079727103632	-0.156839076545009	0.11087461782533	-1.41456249970656	0.157196810374702	0.199677469335011	NAT1	9
ENSG00000171431.4	45.2425532641664	1.68523892363185	0.244229738766742	6.90021998197926	5.19220723775028e-12	1.60518629319779e-11	KRT20	54474
ENSG00000171433.12	27.0667192862613	0.205481068735554	0.10265234642224	2.00171818664863	0.0453150492874775	0.0636675791597803	GLOD5	392465
ENSG00000171435.14	324.696252229101	-1.15486702854924	0.132786708958538	-8.69715830452455	3.40298549297547e-18	1.43131419410427e-17	KSR2	283455
ENSG00000171443.7	706.254155002187	1.14254704497336	0.0755456294601285	15.1239330870407	1.12610953057431e-51	1.86571019381194e-50	ZNF524	147807
ENSG00000171444.18	839.723636217149	-0.922312800272016	0.0927116614792454	-9.94818543380853	2.56823228489768e-23	1.36041486612992e-22	MCC	4163
ENSG00000171446.7	0.922782775508275	-0.94580064368398	0.252139789789332	-3.75109634411219	0.000176063025265465	0.000328008930355149	KRT27	342574
ENSG00000171448.9	592.082167563827	-0.140758670187703	0.0547874647743118	-2.56917655831559	0.0101940504560273	0.0157700654658669	ZBTB26	57684
ENSG00000171450.6	49.7359199641364	2.65370270688321	0.235853602524904	11.2514826081701	2.27731490702693e-29	1.54435548353956e-28	CDK5R2	8941
ENSG00000171451.15	708.86217453066	-1.27906038037821	0.108490997373592	-11.7895531550303	4.41879249695709e-32	3.33406824191881e-31	DSEL	92126
ENSG00000171453.20	1044.35344676293	0.352386715328522	0.0481317402390968	7.32129595934041	2.4558752423196e-13	8.15202567879511e-13	POLR1C	9533
ENSG00000171456.21	2937.7801438568	0.213634501142662	0.0484180605106072	4.41228952357272	1.02283210206596e-05	2.1219373254652e-05	ASXL1	171023
ENSG00000171459.4	0.768666124763454	-2.25285912103544	0.386252357762367	-5.83260936991214	5.45672140437926e-09	1.41414439617095e-08	OR1L6	392390
ENSG00000171462.15	143.0736039991	-0.179490037918463	0.129338849807961	-1.38775037960338	0.165213069276781	0.208818730900344	DLK2	65989
ENSG00000171466.10	1364.28547253845	-0.975288356327455	0.0634761662791266	-15.3646386273357	2.82610031557151e-53	4.97369248772837e-52	ZNF562	54811
ENSG00000171467.16	1438.8209989857	-0.78347206121278	0.056107965354844	-13.9636512615965	2.59776734017588e-44	3.19064804302666e-43	ZNF318	24149
ENSG00000171469.11	1464.48313603624	-0.587537595276027	0.0401637298363201	-14.6285615820649	1.84649750557515e-48	2.66239681611643e-47	ZNF561	93134
ENSG00000171475.14	2021.41600286666	-0.445735697780019	0.0420610987617091	-10.5973384172693	3.06581370114682e-26	1.83775973153191e-25	WIPF2	147179
ENSG00000171476.22	774.751447290397	0.725506434636123	0.104289088120561	6.95668595546085	3.48370334464373e-12	1.08890498613048e-11	HOPX	84525
ENSG00000171478.8	0.50952864109874	1.16755960162046	0.368915212412495	3.16484536917111	0.00155165389537824	0.00264124630081996	SPACA5B	729201
ENSG00000171481.5	0.57988831844907	-1.29756607112879	0.344554208512653	-3.76592721572037	0.000165932129406233	0.000309814793575134	OR1L3	26735
ENSG00000171483.13	0.154208868590093	-0.331384560685947	0.420964775228444	-0.787202588402118	0.431163282254874	0.487845560709333	SSX6P	280657
ENSG00000171487.16	3.07906557005169	0.334472880424787	0.289804954438824	1.1541309950082	0.248446467783995	0.301215167237967	NLRP5	126206
ENSG00000171488.15	481.54145966667	-0.968714885661572	0.0782489985665371	-12.3799013841417	3.35755100470432e-35	2.86481340785204e-34	LRRC8C	84230
ENSG00000171489.11	15.817042624712	-3.0846120257386	0.180411062138588	-17.0976878533594	1.54409731441215e-65	4.44750950843753e-64	SPACA5	389852
ENSG00000171490.13	6400.42377621505	-0.386292283222101	0.0534276986220319	-7.23018758406349	4.8232734318262e-13	1.57695472293439e-12	RSL1D1	26156
ENSG00000171492.14	803.761101570741	-0.469564964353313	0.0555611405787904	-8.45131974365125	2.88028252315036e-17	1.16180501148237e-16	LRRC8D	55144
ENSG00000171495.17	0.951896728302353	-0.0716463605993386	0.282076573860447	-0.25399613877466	0.799498541118011	0.825247449432268	MROH2B	133558
ENSG00000171496.5	4.77228885900327	-0.860333624614652	0.104474649944053	-8.23485529815482	1.79774798589011e-16	6.97977760529598e-16	OR1L8	138881
ENSG00000171497.5	1092.4471748831	0.100209097411241	0.0522535193026926	1.91774829233516	0.0551429350944052	0.0764241171355711	PPID	5481
ENSG00000171501.10	0.566970394341776	-1.59162189219487	0.360821988438675	-4.41110005263822	1.02846778516496e-05	2.13317652403936e-05	OR1N2	138882
ENSG00000171502.15	115.41248249925	0.394794592782489	0.148280893373195	2.66247784054595	0.00775676767105455	0.0121810940552253	COL24A1	255631
ENSG00000171503.13	1479.81584918491	-0.115146356391907	0.0455715856143304	-2.52671384679006	0.0115135270221889	0.0176726478863012	ETFDH	2110
ENSG00000171505.5	0.868048971399669	-1.98978700409554	0.31658838211519	-6.28509167266775	3.27660284611039e-10	9.14002692052511e-10	OR1N1	138883
ENSG00000171509.16	30.3036754198971	0.261448969289061	0.153915597739924	1.69865155402144	0.0893848565798019	0.119410941425975	RXFP1	59350
ENSG00000171517.6	1265.94608577156	-0.424198776884259	0.161110220804431	-2.63297247540357	0.00846412063786598	0.0132307342162091	LPAR3	23566
ENSG00000171522.6	342.023528163889	-0.426829563005947	0.0956501957286407	-4.46240135479556	8.10462417220772e-06	1.69408051548994e-05	PTGER4	5734
ENSG00000171530.15	2902.38835747754	0.919261344996311	0.0633539738100471	14.509923998651	1.04836661530263e-47	1.47126296761036e-46	TBCA	6902
ENSG00000171532.5	5.1948558968305	-0.38490156592686	0.194778137697134	-1.97610250553557	0.04814316871909	0.0673431556948076	NEUROD2	4761
ENSG00000171533.12	548.802311891337	0.199733336420927	0.102425261582658	1.95003979813846	0.0511713757106097	0.0712935746141323	MAP6	4135
ENSG00000171540.8	6.68810869711653	1.53261465650169	0.207377529441068	7.3904567222517	1.46325321654108e-13	4.91212768993006e-13	OTP	23440
ENSG00000171551.12	34.5968009662812	1.62522023865883	0.153708496505815	10.5733923342185	3.95909140802686e-26	2.36423983618776e-25	ECEL1	9427
ENSG00000171552.14	4152.8618448628	0.349229662782102	0.0645183103691898	5.41287675984884	6.2020177720841e-08	1.50259218901813e-07	BCL2L1	598
ENSG00000171557.17	1102.0477144538	2.89350227010149	0.435491412787443	6.6442234798181	3.0481978450327e-11	9.01174274344793e-11	FGG	2266
ENSG00000171560.17	1926.05739490925	3.23516249265272	0.447032635474101	7.23697161219933	4.58814134677759e-13	1.50158469612017e-12	FGA	2243
ENSG00000171561.4	2.99006069995527	-1.49040466313817	0.259260283174015	-5.74868099691851	8.99423297584937e-09	2.30079997062002e-08	OR2AT4	341152
ENSG00000171564.12	1224.67426060555	3.15745012227453	0.381213231608364	8.2826351775699	1.20479077684407e-16	4.71052100998398e-16	FGB	2244
ENSG00000171566.12	1256.54527434938	0.0896760480298079	0.038257188649365	2.34403131008154	0.0190765698923193	0.0283784067978695	PLRG1	5356
ENSG00000171570.11	29.4597485417593	0.912389788952858	0.151021843165294	6.04144254784552	1.52742396317791e-09	4.08907171662956e-09	RAB4B-EGLN2	100529264
ENSG00000171574.18	300.038825894437	0.0993637932493517	0.0422634928496828	2.3510549306172	0.0187202700327821	0.0278797492924272	ZNF584	201514
ENSG00000171587.15	28.4569194072633	0.0139197208219199	0.2222442896385	0.0626325240777236	0.950059129783083	0.957853884135869	DSCAM	1826
ENSG00000171595.14	9.32525422619561	2.4131633366164	0.231609081149261	10.4191222755261	2.02816228336546e-25	1.17750903317709e-24	DNAI2	64446
ENSG00000171596.7	57.4679429844185	-0.0765092917778064	0.117676354240619	-0.650167081326838	0.515584302171747	0.56826513387605	NMUR1	10316
ENSG00000171603.18	9962.22838999869	-0.335480395036453	0.0613177289089433	-5.47118102718124	4.47046365648058e-08	1.09304322607185e-07	CLSTN1	22883
ENSG00000171604.12	1708.63413495686	0.174895224661782	0.0545803519316908	3.20436234784029	0.0013536200059131	0.00231802686446772	CXXC5	51523
ENSG00000171606.18	1137.64996225791	0.60298058894598	0.0537825028795472	11.211463889965	3.58219218650609e-29	2.40722527421874e-28	ZNF274	10782
ENSG00000171608.17	465.400841008462	0.432927666379349	0.114609433303544	3.77741738965533	0.000158463041217305	0.000296269368854159	PIK3CD	5293
ENSG00000171611.10	6.65400577494933	0.53181727572174	0.168103745413655	3.16362538153502	0.00155817218787258	0.00265141901622963	PTCRA	171558
ENSG00000171612.7	1100.86218815224	0.548468707762619	0.0663628248313436	8.2646980317145	1.40048795192677e-16	5.45994936252168e-16	SLC25A33	84275
ENSG00000171617.15	2498.91934433655	-0.202411106934871	0.07534598668914	-2.68642187632331	0.00722218353112462	0.0113902341794925	ENC1	8507
ENSG00000171621.14	720.91365747507	0.157764375562919	0.0891792858771418	1.7690697342011	0.0768822379621432	0.104003885994703	SPSB1	80176
ENSG00000171631.16	77.7686988615829	0.00587421850200189	0.107421583119309	0.0546837826387051	0.956390389608535	0.963045937306449	P2RY6	5031
ENSG00000171634.19	5321.3911032596	-1.77040282707034	0.0716179942956292	-24.720083890682	6.50568620624025e-135	4.18658027598419e-132	BPTF	2186
ENSG00000171643.14	8.25605173213626	0.805423739004068	0.171235178864377	4.70361139776067	2.55599532150583e-06	5.55051146364476e-06	S100Z	170591
ENSG00000171649.12	230.091505969523	-0.380086139503143	0.10025243869523	-3.79129071023016	0.000149866408526507	0.000280873172448437	ZIK1	284307
ENSG00000171657.6	35.0460657083911	-1.37531051640567	0.116367553899197	-11.8186768589897	3.12568629141965e-32	2.37488061427299e-31	GPR82	27197
ENSG00000171658.8	8.65204049561241	1.45991712482819	0.179776337644663	8.12074127193419	4.63344859018547e-16	1.7642094484141e-15	NMRAL2P	344887
ENSG00000171659.16	165.454648692464	-0.437251480195039	0.0961298416497389	-4.54855092540587	5.40165727554436e-06	1.14499308296417e-05	GPR34	2857
ENSG00000171671.6	12.4235712079729	-2.85128288232273	0.291571217509518	-9.77902725336615	1.38535560743004e-22	7.10368757057962e-22	SHANK2-AS3	220070
ENSG00000171680.23	559.669781137953	1.27657937767985	0.108200330716511	11.7982946006379	3.98301724914438e-32	3.01130634752131e-31	PLEKHG5	57449
ENSG00000171681.13	3016.14007808155	-1.18302044251716	0.0534278215278271	-22.1424046252943	1.23470680338786e-108	2.35886876328491e-106	ATF7IP	55729
ENSG00000171695.11	9.02814701219911	1.83213909055154	0.175138936874572	10.4610609339467	1.30387438273845e-25	7.62615263226168e-25	LKAAEAR1	198437
ENSG00000171700.14	358.341287264237	0.373612461718411	0.0799305306080528	4.67421470714934	2.95080506704954e-06	6.38236220676008e-06	RGS19	10287
ENSG00000171703.17	1128.47899492604	0.80273961769514	0.0537167510008011	14.9439346710148	1.7059757945297e-50	2.68368813634155e-49	TCEA2	6919
ENSG00000171711.3	0.181536063411225	0.458227883408502	0.972790694287111	0.471044682170099	0.637608827049907	0.681174585263365	DEFB4A	1673
ENSG00000171714.13	382.585187728198	-0.446979984633629	0.177835512969236	-2.51344614565793	0.011955803045222	0.0182981103810151	ANO5	203859
ENSG00000171720.10	1687.67781313307	0.707870881474825	0.0422383469444984	16.758962712366	4.87047466061524e-63	1.26034483968979e-61	HDAC3	8841
ENSG00000171722.13	15.4499315352851	-0.0700401690552984	0.203451813684241	-0.34425925130361	0.730651326186999	0.764345804696136	SPATA46	284680
ENSG00000171723.16	749.870311818859	-0.440935028426205	0.042278476958906	-10.429302570544	1.82220834988275e-25	1.05982359348395e-24	GPHN	10243
ENSG00000171724.3	39.9256588948756	1.6931883370758	0.187855728229633	9.01323772786986	2.00060987829435e-19	8.91208925472447e-19	VAT1L	57687
ENSG00000171729.14	398.985539704338	0.351383712959201	0.0686693821893105	5.11703617764453	3.10374106907271e-07	7.19727695254886e-07	TMEM51	55092
ENSG00000171735.19	1178.30483189456	0.319597730707565	0.0455055375666192	7.02327118407689	2.16732962212815e-12	6.84178384812777e-12	CAMTA1	23261
ENSG00000171747.9	91.5726447678847	1.77757183276284	0.151731288388872	11.7152622352161	1.06461317913667e-31	7.90107759714969e-31	LGALS4	3960
ENSG00000171757.17	96.1052817843664	-0.604462932083666	0.0891830672587439	-6.77777688818392	1.22039114461005e-11	3.69898922289219e-11	LRRC34	151827
ENSG00000171759.10	89.8830496483032	0.303678252579218	0.245038379728481	1.23930893158742	0.215231112305158	0.265038226467776	PAH	5053
ENSG00000171766.17	422.876381304227	0.0590038944232845	0.112638946739092	0.523832085894381	0.60039533450674	0.647143471516378	GATM	2628
ENSG00000171772.17	87.2991789350522	0.797476628731961	0.20495796361866	3.8909277524621	9.98616660868068e-05	0.000190136425622827	SYCE1	93426
ENSG00000171773.3	1.09873970929769	1.17523590857601	0.29443229559057	3.99153192831218	6.56478478034835e-05	0.000126845169894626	NXNL1	115861
ENSG00000171777.16	72.6346296610286	0.369837994129014	0.116090310701067	3.18577831255315	0.00144365173193885	0.00246469504330873	RASGRP4	115727
ENSG00000171786.6	15.5972816687278	0.682422990607782	0.12255546953512	5.56827853702788	2.57268341584727e-08	6.38931602611376e-08	NHLH1	4807
ENSG00000171790.16	69.0501647178333	0.507099197427843	0.112283807433687	4.51622730844184	6.29510905540517e-06	1.32753188031113e-05	SLFNL1	200172
ENSG00000171791.14	872.288738457274	-0.786635651681739	0.0918669617714324	-8.56276986321711	1.1018774000882e-17	4.52938476075925e-17	BCL2	596
ENSG00000171792.11	859.529295033735	0.0945391427094913	0.0463144923052849	2.04124320496337	0.0412266592154875	0.0583019155942362	RHNO1	83695
ENSG00000171793.16	1355.48274254948	0.544909613536383	0.0585479468851562	9.30706613171664	1.31412067856103e-20	6.16272069681302e-20	CTPS1	1503
ENSG00000171794.4	0.680063035262797	-0.0866131896760397	0.252890758231703	-0.342492506573463	0.731980282295601	0.765588666763184	UTF1	8433
ENSG00000171798.19	194.89734459302	0.611249248555888	0.147811919833294	4.13531770134149	3.54463906696633e-05	7.01441260316363e-05	KNDC1	85442
ENSG00000171804.11	5.01118418506163	-1.52319804605374	0.187071649607359	-8.14232434070451	3.87760834753047e-16	1.48253649985163e-15	WDR87	83889
ENSG00000171806.12	281.95894626772	0.129700959456239	0.0523375019244346	2.47816488535319	0.0132060101082164	0.0200972115122362	METTL18	92342
ENSG00000171811.14	22.6379410285343	0.732425446775812	0.155732679501394	4.70309410408144	2.56248239413455e-06	5.56410446334278e-06	CFAP46	54777
ENSG00000171812.13	393.556688597894	0.172725048751347	0.128746992253197	1.34158511766754	0.179730554280683	0.225397111432592	COL8A2	1296
ENSG00000171813.14	919.472405960286	0.66252663689811	0.0734927265298343	9.0148599484761	1.971221716279e-19	8.78197410273031e-19	PWWP2B	170394
ENSG00000171815.6	12.7510880145367	0.706887523813977	0.211357118401907	3.34451722827613	0.000824259101509758	0.00144371536499084	PCDHB1	29930
ENSG00000171817.17	163.810124989371	0.56839991518798	0.0858388017462126	6.62171306711023	3.55059763908888e-11	1.04654148937841e-10	ZNF540	163255
ENSG00000171819.5	61.1972516842967	-0.784234708737386	0.17680456807894	-4.43560207328603	9.18153133489675e-06	1.91125913822996e-05	ANGPTL7	10218
ENSG00000171823.7	428.620447412497	-1.04730615964006	0.0578314480352856	-18.1096305767937	2.67537748468075e-73	1.05522066145779e-71	FBXL14	144699
ENSG00000171824.14	2181.12272365482	0.153138070578903	0.0400135548165289	3.82715485492542	0.000129632966836885	0.000244234721755783	EXOSC10	5394
ENSG00000171827.11	357.669358184972	-0.727576189247905	0.0514667270580635	-14.1368264670701	2.25213960243256e-45	2.87967695884371e-44	ZNF570	148268
ENSG00000171840.13	70.7035392411696	0.360998825021519	0.115592339567039	3.12303415930217	0.00178996971984136	0.00302783658070769	NINJ2	4815
ENSG00000171843.17	1111.94820848718	-0.382249332766112	0.0624475082163161	-6.12113026899349	9.29139014742542e-10	2.52696051454308e-09	MLLT3	4300
ENSG00000171847.11	13.0541740561995	-0.0651856550211642	0.120472997198554	-0.541081043362192	0.588451723716491	0.63593770778518	FAM90A1	55138
ENSG00000171848.16	1489.19365336343	0.0754134465141894	0.133158491693096	0.566343502057704	0.57116029348905	0.620211093116396	RRM2	6241
ENSG00000171853.16	1435.05424826223	0.196028990287617	0.0400043241408582	4.90019502885197	9.57415672181084e-07	2.14588175129611e-06	TRAPPC12	51112
ENSG00000171855.7	0.645341453928435	0.285716116519106	0.287321438510949	0.994412801216077	0.320021938448481	0.376621419838258	IFNB1	3456
ENSG00000171858.18	13704.6165474625	1.16897654170638	0.0804875444083939	14.5236949430956	8.57600717110087e-48	1.20631394513719e-46	RPS21	6227
ENSG00000171860.5	291.316197951881	-0.130845172286175	0.0924044346524762	-1.41600533327508	0.156773942969424	0.199212762159281	C3AR1	719
ENSG00000171861.11	446.890706696305	0.489345285348433	0.0514486722655725	9.51132971561414	1.88240740830058e-21	9.18810194861922e-21	MRM3	55178
ENSG00000171862.12	3269.77436952948	-0.55899447338663	0.0709487239931063	-7.87885168225076	3.30403401545989e-15	1.20962419064385e-14	PTEN	5728
ENSG00000171863.15	30029.8246946234	0.79497158348076	0.0656924335445558	12.1014177826366	1.0380274348748e-33	8.36924592562752e-33	RPS7	6201
ENSG00000171864.5	32.0635520088091	-0.755844337636025	0.212280227487926	-3.56059698343321	0.000370012616376684	0.000668831616282325	PRND	23627
ENSG00000171865.10	1179.68643342166	-0.180006125285858	0.031916370688207	-5.63993090080163	1.70118418736281e-08	4.27617393408749e-08	RNASEH1	246243
ENSG00000171867.18	3091.10642072838	-0.430958938768718	0.0672930822541574	-6.40420863976837	1.51151299355883e-10	4.30372460202452e-10	PRNP	5621
ENSG00000171872.5	2.38653050070689	-0.485917244155987	0.204796601124382	-2.37268217093538	0.017659452367574	0.0263907017567547	KLF17	128209
ENSG00000171873.8	45.3651242900179	-0.716344872406139	0.171943481398442	-4.16616475704691	3.09766867510647e-05	6.16357931497589e-05	ADRA1D	146
ENSG00000171877.21	74.0419349605295	-0.242207422897857	0.135272432645872	-1.7905157626013	0.0733710355548473	0.0995928674451576	FRMD5	84978
ENSG00000171885.18	50.8199791286262	0.571897100719417	0.154615801258738	3.69882700256741	0.000216598164711215	0.000400324353400956	AQP4	361
ENSG00000171889.6	10.0530450746122	-0.530735088019308	0.209220181186828	-2.53672989387853	0.0111893248725477	0.0172084997599624	MIR31HG	554202
ENSG00000171903.17	294.514533111767	-0.47505159507011	0.128045967196119	-3.7100082530714	0.000207252490989717	0.000383718383908429	CYP4F11	57834
ENSG00000171914.17	693.248379823827	-0.625977364443288	0.0736389696953507	-8.5006263264274	1.88570468813797e-17	7.66888781701745e-17	TLN2	83660
ENSG00000171916.17	9.49178361618161	0.616731195680385	0.184246615359273	3.34731356924948	0.000815988526075362	0.00142958757820941	LGALS9C	654346
ENSG00000171928.14	1296.74003329446	-0.146372498970034	0.059435019636949	-2.46273156573567	0.013788310316798	0.0209252701453427	TVP23B	51030
ENSG00000171931.13	10.4228247858911	0.427418899792383	0.132656605725776	3.22199484491508	0.00127301425543901	0.00218596240450147	FBXW10	10517
ENSG00000171936.3	0.194634571744098	-0.62220043736015	0.715408440406377	-0.869713582085666	0.38445694790849	0.44199761191106	OR10H3	26532
ENSG00000171940.14	4187.61680034216	-1.25848367563508	0.0756337750453957	-16.6391757502482	3.62574517156304e-62	9.07512512030732e-61	ZNF217	7764
ENSG00000171942.5	0.348384965592076	-1.08491075936483	0.378229315176968	-2.86839416150813	0.00412561204771224	0.00669705048390289	OR10H2	26538
ENSG00000171943.12	718.179993722061	-0.583652536090131	0.0606563163073095	-9.62228786089005	6.43829330122475e-22	3.20721174145753e-21	SRGAP2C	653464
ENSG00000171944.2	2.47474152085265	-2.5927175471321	0.36702282397294	-7.06418614261236	1.6156005731244e-12	5.13256205458709e-12	OR52A5	390054
ENSG00000171951.5	416.361559069562	1.68399384167125	0.171733733191219	9.80584192970512	1.06257152343359e-22	5.47495238812579e-22	SCG2	7857
ENSG00000171953.16	601.448761249047	0.379964145001378	0.0396288294494899	9.58807389165186	8.97446705163145e-22	4.44389221991689e-21	ATPAF2	91647
ENSG00000171954.13	56.3006582764545	0.035736580782258	0.181401663980359	0.197002497100177	0.843825583673923	0.864832809017692	CYP4F22	126410
ENSG00000171956.7	7.0177938702223	1.65507747248646	0.247519942558834	6.68664292410726	2.28348128777957e-11	6.80107805996731e-11	FOXB1	27023
ENSG00000171960.12	971.284674031317	0.599339045633781	0.0414803006431389	14.4487633006806	2.55227405462402e-47	3.53116320971857e-46	PPIH	10465
ENSG00000171962.18	268.441212726166	0.462177923311503	0.0695431497034515	6.64591588506329	3.01337321076365e-11	8.91363596177747e-11	DRC3	83450
ENSG00000171970.14	168.698574309645	-0.307944497680637	0.0579160190301247	-5.31708675488315	1.05441802327514e-07	2.51730336241044e-07	ZNF57	126295
ENSG00000171984.15	165.54380934499	0.36371182836255	0.0602755188073023	6.03415508583705	1.59796544981389e-09	4.27324042973905e-09	SHLD1	149840
ENSG00000171988.20	3719.816735774	-1.59335411475803	0.0689290003585088	-23.1158743993208	3.20605956864819e-118	9.56109520630766e-116	JMJD1C	221037
ENSG00000171989.6	6.8215639829311	-1.66805043131709	0.155214553507362	-10.7467398747371	6.13933268781778e-27	3.78832302669432e-26	LDHAL6B	92483
ENSG00000171992.13	2595.53937016861	-0.273707724268745	0.0887217751176592	-3.08501181255408	0.00203544068965222	0.00342093928692477	SYNPO	11346
ENSG00000171999.7	0.514941108046337	-1.4700701414073	0.468254951004815	-3.13946523844054	0.00169256494412577	0.00287001928673519	OR52P2P	119775
ENSG00000172000.7	53.6522734053866	-0.0333824219034564	0.226672662868755	-0.14727149485505	0.882917730935125	0.89939474265965	ZNF556	80032
ENSG00000172005.11	113.155461143321	1.61457591334331	0.196887569221725	8.20049696243167	2.39395289263978e-16	9.24391663297225e-16	MAL	4118
ENSG00000172006.12	200.605457020886	0.353415351268605	0.0492304646653434	7.17879373414481	7.03291559618745e-13	2.28063808499095e-12	ZNF554	115196
ENSG00000172007.7	562.624954699417	-0.523388354546205	0.0502711764003469	-10.4113011077774	2.20191384484481e-25	1.27626454519637e-24	RAB33B	83452
ENSG00000172009.15	2249.05560805681	1.0633343459623	0.0619983594212331	17.151007799057	6.17718374188692e-66	1.8069001342596e-64	THOP1	7064
ENSG00000172014.12	29.3082232424116	-1.48880202438008	0.179199109146429	-8.30808831289183	9.72561381408642e-17	3.8202579746152e-16	ANKRD20A4P	728747
ENSG00000172016.16	1.16443902020306	1.73981289736365	0.472831312805793	3.67956362077536	0.000233633399630453	0.00043037824139835	REG3A	5068
ENSG00000172020.13	38.1882642375343	1.816246551663	0.174779144669486	10.3916663232194	2.7058392159509e-25	1.56353006112626e-24	GAP43	2596
ENSG00000172023.8	5.29868008262678	3.0865837457211	0.398420017693949	7.74705990825014	9.40445939977289e-15	3.3651836429916e-14	REG1B	5968
ENSG00000172031.7	37.0902727146376	0.0535440972733559	0.118243631354976	0.452828593470818	0.650672172368001	0.692905580729728	EPHX4	253152
ENSG00000172037.14	6342.10861144313	-0.103071320815834	0.083347119988787	-1.23665125837223	0.216216581368403	0.26609764875606	LAMB2	3913
ENSG00000172046.20	2176.82609418376	0.0538915327868428	0.046350758888735	1.16268932977364	0.244955572355268	0.29738828677551	USP19	10869
ENSG00000172053.18	6156.12327022441	0.304300463879031	0.0468844222953094	6.49043859306495	8.55868455619875e-11	2.46809047331703e-10	QARS1	5859
ENSG00000172057.10	2642.46988027913	0.502945404574296	0.0599371836035875	8.39120850089781	4.81170107484109e-17	1.91996961873483e-16	ORMDL3	94103
ENSG00000172058.16	644.630256294398	0.803218254425351	0.0998704006596211	8.04260570820061	8.7947961915222e-16	3.3039088419615e-15	SERF1A	8293
ENSG00000172059.11	774.501351563281	-0.414857284473866	0.0562288251891189	-7.37801800195084	1.60663249364152e-13	5.38568759417541e-13	KLF11	8462
ENSG00000172061.9	313.702580781973	0.560786632006646	0.231398906510077	2.42346275729797	0.0153733294894058	0.0231653818488418	LRRC15	131578
ENSG00000172062.17	1028.52980836417	0.621497806781403	0.0531376130444707	11.6960053561546	1.33595636081891e-31	9.86844188112539e-31	SMN1	6606
ENSG00000172071.15	2017.56474947071	-0.842609266816408	0.0500225499149959	-16.8445884555719	1.14965985055902e-63	3.04097155062955e-62	EIF2AK3	9451
ENSG00000172081.14	1723.97459189182	-0.239344271862502	0.0567058970518773	-4.2208003806648	2.43436437033536e-05	4.88972412108758e-05	MOB3A	126308
ENSG00000172086.9	1114.76309976474	-0.0560282615428243	0.0611506660734263	-0.916233054200076	0.35954467218683	0.416868763628216	KRCC1	51315
ENSG00000172113.10	887.756926684995	-0.376061507955569	0.0356478034962274	-10.5493598783826	5.11443422769215e-26	3.04043696618412e-25	NME6	10201
ENSG00000172115.9	5108.71961018631	-0.0999724577675341	0.067056127607596	-1.49087728943372	0.135993714931127	0.175186158302401	CYCS	54205
ENSG00000172116.23	89.9470618187509	0.54859101012149	0.13225407691685	4.14800831029502	3.35380227955698e-05	6.65292078233919e-05	CD8B	926
ENSG00000172123.13	109.364051295517	-0.931142050737733	0.0987025507311228	-9.43381952989515	3.95421525223139e-21	1.90029241973207e-20	SLFN12	55106
ENSG00000172137.19	37.5282007136445	2.46162360191214	0.183474600614685	13.4166996067308	4.82737540931781e-41	5.17643667000473e-40	CALB2	794
ENSG00000172139.15	6.66768860136616	-0.789457754788103	0.159928767576362	-4.93630862509559	7.96150855014124e-07	1.79512913268318e-06	SLC9C1	285335
ENSG00000172146.4	1.64478459677651	-2.17429581363881	0.40520332797765	-5.3659376996991	8.05297367057524e-08	1.935975404446e-07	OR1A1	8383
ENSG00000172148.3	0.160592827653818	-0.524632750545767	0.814450814752086	-0.644155228336854	0.519474780099935	0.57193445916725	OR7A2P	390894
ENSG00000172150.4	0.165215438719372	-0.605934115792203	0.650779440175099	-0.931089826115542	0.351807100898681	0.409242262647529	OR1A2	26189
ENSG00000172154.11	0.134216849148839	-0.32617403618934	0.781241673592559	-0.417507216031398	0.676307447298528	0.715437990882625	OR8I2	120586
ENSG00000172156.4	29.4749463524019	0.89503632539402	0.175218585653122	5.10811294394256	3.25392140046208e-07	7.53409969482552e-07	CCL11	6356
ENSG00000172159.16	210.558692078521	-0.759361861817043	0.101523458260411	-7.47966898319459	7.45100472269837e-14	2.54070793402867e-13	FRMD3	257019
ENSG00000172164.15	727.550844240723	0.448472192430165	0.119357738123954	3.75737844465871	0.000171702726157273	0.000320129495688468	SNTB1	6641
ENSG00000172167.8	266.780863658462	-0.397094967540963	0.097765337888006	-4.06171528804872	4.87134655010661e-05	9.52229484702694e-05	MTBP	27085
ENSG00000172171.11	328.111979793023	-0.00927320983997222	0.0495324076064774	-0.187215003026817	0.851492062094094	0.871685479286194	TEFM	79736
ENSG00000172172.8	1439.49298069954	0.188580399324486	0.0771811634631819	2.44334745503604	0.0145517199434803	0.0220019018454797	MRPL13	28998
ENSG00000172175.15	3210.05858589038	-0.80083697797889	0.0896633945830531	-8.93159334088219	4.1991654514164e-19	1.84256938720504e-18	MALT1	10892
ENSG00000172179.13	2.71789920300131	2.68595590074535	0.356168030799665	7.54126049638667	4.65450282645387e-14	1.60526355148583e-13	PRL	5617
ENSG00000172183.16	499.885717939935	0.699516018849817	0.0969919662170209	7.21210267337647	5.50944052604494e-13	1.79553353267013e-12	ISG20	3669
ENSG00000172186.7	0.349597094529233	-0.130223556092852	0.217678793017016	-0.598237220484186	0.549681659394217	0.60052041023123	HMGN1P35	100874448
ENSG00000172188.6	0.478474879118356	0.0927784598476443	0.439516893242533	0.211091908579831	0.832815553995317	0.854766706849722	OR4C11	219429
ENSG00000172197.11	565.697586724114	0.33629617751938	0.0807398182681449	4.16518373130972	3.11101922039626e-05	6.18812949532862e-05	MBOAT1	154141
ENSG00000172199.1	0.136564612002876	-0.483596224180291	0.848248402387573	-0.570111564983923	0.56860203170162	0.618009426340345	OR8U1	219417
ENSG00000172201.12	1530.08123402091	0.673613313985095	0.150162890454524	4.48588404196373	7.26122267888862e-06	1.52371338558838e-05	ID4	3400
ENSG00000172208.7	0.170455146818875	-0.728420962585116	0.635046403789361	-1.14703580437364	0.251366823489813	0.304325781697646	OR4X2	119764
ENSG00000172209.6	32.094124807207	-4.30320498211451	0.173045539215315	-24.8674713120467	1.67371444795617e-136	1.16940037458058e-133	GPR22	2845
ENSG00000172215.6	110.315519272539	-0.84661338136784	0.0972317928006944	-8.70716621571739	3.11566047064764e-18	1.31238241579911e-17	CXCR6	10663
ENSG00000172216.6	1443.88547606078	0.882357855111976	0.0972458372779372	9.07347686863057	1.15278479907801e-19	5.19539245791627e-19	CEBPB	1051
ENSG00000172232.10	136.063600893049	4.76550126480142	0.251048000998424	18.9824306341772	2.38311780168161e-80	1.28646275325214e-78	AZU1	566
ENSG00000172236.18	641.753425370384	0.0900384316881827	0.160084276254238	0.562443943871088	0.573813586036624	0.622553181434353	TPSAB1	7177
ENSG00000172238.6	25.6492301066735	-0.434999567648375	0.269434163802209	-1.61449298600347	0.106420537002165	0.140095166443312	ATOH1	474
ENSG00000172239.14	2628.51425193878	0.121489029537549	0.0466153824899517	2.60620042244075	0.00915528727385704	0.0142460243068881	PAIP1	10605
ENSG00000172243.18	212.067094779514	-0.00352792425785601	0.114022441908064	-0.030940613082998	0.975316900859193	0.97922113167371	CLEC7A	64581
ENSG00000172244.9	102.637913559141	0.167232361894505	0.0825887892880788	2.02487968810368	0.0428797197797301	0.060461319696334	C5orf34	375444
ENSG00000172247.4	26.2588301467681	1.48226957633069	0.135632456848742	10.9285757315723	8.41589423424007e-28	5.38467497655957e-27	C1QTNF4	114900
ENSG00000172250.17	928.280014912419	1.1635686767682	0.151567044405801	7.67692397334672	1.6295407452374e-14	5.75516888850887e-14	SERHL	94009
ENSG00000172260.15	242.287659870197	-0.726763041007257	0.137285057639757	-5.29382478692126	1.19784206677839e-07	2.84775713600998e-07	NEGR1	257194
ENSG00000172262.12	1088.72541152623	-0.24490539491458	0.043796733141022	-5.59186444628197	2.24644176559403e-08	5.60184438238274e-08	ZNF131	7690
ENSG00000172264.18	252.403782992557	-0.950080460082218	0.087887575551551	-10.8101794152342	3.08066955776061e-27	1.92721139333533e-26	MACROD2	140733
ENSG00000172269.20	1887.60360780391	-0.0268489726909911	0.0508808445922621	-0.527683313949436	0.59771915640985	0.644528805487542	DPAGT1	1798
ENSG00000172270.22	14420.4639228299	0.306735766474231	0.0552447178859944	5.55230940100419	2.81920032797524e-08	6.98912457626788e-08	BSG	682
ENSG00000172273.13	797.876012854046	0.829501023974015	0.0450299625311828	18.4210906993226	8.89921145193655e-76	3.91053579237478e-74	HINFP	25988
ENSG00000172288.7	0.753725076997626	-1.39657056613477	0.371794644988026	-3.75629553830649	0.00017244703514103	0.000321468196168527	CDY1	9085
ENSG00000172289.3	0.219002849593941	-0.718904053236781	0.563692968634904	-1.27534685234367	0.202186501268607	0.250501264193668	OR10V1	390201
ENSG00000172292.15	2929.46260893238	-0.787812126845076	0.0674285042058417	-11.6836660715488	1.54485841445562e-31	1.13669227221597e-30	CERS6	253782
ENSG00000172294.7	0.238913703318817	-0.68024319683851	0.604777727923014	-1.12478215620583	0.260681357610286	0.314233698223052	CSPG4P4Y	100287502
ENSG00000172296.13	318.006210719563	-1.01226068207301	0.106951625625188	-9.464659149927	2.94520025469975e-21	1.42420263057994e-20	SPTLC3	55304
ENSG00000172301.11	1495.03720545962	0.757084004539547	0.0585393527922484	12.9329069835531	2.93507729096198e-38	2.82576299500726e-37	COPRS	55352
ENSG00000172315.6	784.976654410682	-0.193487394520603	0.0432185928742069	-4.47694803678065	7.57176695265901e-06	1.58629247427992e-05	TP53RK	112858
ENSG00000172318.6	36.1277151354698	-0.405362671912927	0.13719793365949	-2.9545829233769	0.00313092000330621	0.00515180283018875	B3GALT1	8708
ENSG00000172320.4	1.39241357779548	-2.84066085652202	0.396355707169703	-7.16694828694814	7.66879829738255e-13	2.48157726034396e-12	OR5A1	219982
ENSG00000172322.14	60.5475645724081	0.478086011377241	0.154168659153558	3.10105837335621	0.00192830273078801	0.00325014405201709	CLEC12A	160364
ENSG00000172324.6	1.76806101716635	-3.62165688058592	0.521302440881011	-6.94732384998093	3.72280450679431e-12	1.16141431918285e-11	OR5A2	219981
ENSG00000172331.12	792.377642240447	0.770714823603838	0.0709235454644711	10.8668400396019	1.6584574856267e-27	1.04985553594397e-26	BPGM	669
ENSG00000172336.5	861.376661660608	0.843139934829337	0.0553620146166272	15.2295746581468	2.25050843571691e-52	3.82977963027288e-51	POP7	10248
ENSG00000172339.10	404.548155937352	0.160026545899429	0.0553697718603635	2.89014277145657	0.00385066899624007	0.00627218141837438	ALG14	199857
ENSG00000172340.15	2477.0948033791	-0.322555535466183	0.0583362901705765	-5.52924319532532	3.21615230097905e-08	7.94221543732811e-08	SUCLG2	8801
ENSG00000172342.5	0.263364170593741	-0.635766424341396	0.638441098860831	-0.995810616634476	0.31934217091894	0.375993329047485	CSPG4P3Y	100287261
ENSG00000172345.14	362.827440108451	0.236680913170856	0.0774410189363438	3.05627323118523	0.00224106930973164	0.00374837446736963	STARD5	80765
ENSG00000172346.15	188.314717804635	0.462982560596869	0.171418990907786	2.7008825460064	0.00691557559744693	0.010934886402636	CSDC2	27254
ENSG00000172348.16	665.552250651324	-0.45804155213507	0.101215171148818	-4.52542387604727	6.02745748769452e-06	1.27317478970443e-05	RCAN2	10231
ENSG00000172349.18	504.130127315946	-0.0282984662580903	0.112767381525333	-0.250945493947939	0.801856250424012	0.82724461568413	IL16	3603
ENSG00000172350.10	12.7628952141307	0.342223574008709	0.124673715983371	2.74495366813607	0.00605194412343617	0.00963817919860033	ABCG4	64137
ENSG00000172352.5	0.282667398757698	-0.669032950870988	0.891796119975899	-0.750208411861075	0.453129193338826	0.509187865614678	CDY1B	253175
ENSG00000172354.10	9125.06986023743	0.637424257065616	0.0777019873760833	8.20344856792962	2.33587617639396e-16	9.02393617970582e-16	GNB2	2783
ENSG00000172361.6	72.05710577756	0.331882776230709	0.0976034529082312	3.40031798406509	0.0006730753027149	0.00118917588704502	CFAP53	220136
ENSG00000172362.4	0.488408759079866	-0.240721273028339	0.320547442723	-0.75096925117683	0.45267116134986	0.508749251081163	OR5B12	390191
ENSG00000172365.4	1.82188952549624	-0.209829864267781	0.298112684972221	-0.703860905104837	0.48151940012896	0.53634432705989	OR5B2	390190
ENSG00000172366.20	1717.69958103085	1.74901236203245	0.0765591090060137	22.8452549244671	1.62906733416568e-115	4.0239608676452e-113	MCRIP2	84331
ENSG00000172375.14	814.070784713824	0.544275038741201	0.0508910494895625	10.6949069472979	1.07527531170072e-26	6.56712848959275e-26	C2CD2L	9854
ENSG00000172377.3	0.474027101251891	-0.958888673066467	0.594835414744687	-1.61202350986119	0.106956823906042	0.140732965929424	OR9I1	219954
ENSG00000172379.22	783.974376082367	-0.493033338408353	0.083037890917113	-5.93745015634477	2.89489013739285e-09	7.62430192997359e-09	ARNT2	9915
ENSG00000172380.6	2468.12008874629	-0.658906073411266	0.060036735974891	-10.9750482385791	5.03789601328449e-28	3.25486681925651e-27	GNG12	55970
ENSG00000172382.10	82.2074752559038	0.556895302556903	0.0967320527790332	5.75709174526699	8.55754071474781e-09	2.19287541274697e-08	PRSS27	83886
ENSG00000172399.6	13.5775455420146	-1.62163909474938	0.188508530586689	-8.60247061341151	7.80181337726432e-18	3.22818179911373e-17	MYOZ2	51778
ENSG00000172403.11	8228.00590699939	-1.67256860328544	0.155403868029701	-10.7627218324178	5.16225247702569e-27	3.19589169805535e-26	SYNPO2	171024
ENSG00000172404.5	26.7673754512599	-2.52005539825456	0.129289666593966	-19.4915453387995	1.29510371560889e-84	8.29069797421459e-83	DNAJB7	150353
ENSG00000172409.7	256.742118492594	-0.033829712620193	0.0462773271458466	-0.73102131662825	0.464766132661824	0.520274250771904	CLP1	10978
ENSG00000172410.5	11.3191399474832	-0.50804485800466	0.193180550537974	-2.62989652213872	0.00854108614477797	0.0133446455984666	INSL5	10022
ENSG00000172421.10	1.17757740788517	1.45811618904029	0.208325754371905	6.9992123318428	2.57405508768601e-12	8.09698264912192e-12	EFCAB3	146779
ENSG00000172425.12	59.9665784921403	1.842817052109	0.148631067194631	12.3985993432709	2.6593134511206e-35	2.27738928852051e-34	TTC36	143941
ENSG00000172426.16	77.043564018428	0.715111086109307	0.0884555437067953	8.08441230636368	6.24646737836534e-16	2.36200886455151e-15	RSPH9	221421
ENSG00000172428.11	1344.94715577402	0.938441265501205	0.0632015933209859	14.8483798618032	7.12703229142579e-50	1.09406432928139e-48	COPS9	150678
ENSG00000172432.19	1789.90768092002	0.976147673820272	0.0635815925259997	15.3526773243546	3.39865468966568e-53	5.96416948554607e-52	GTPBP2	54676
ENSG00000172456.18	352.430129867167	-0.066540547809969	0.0665544590847869	-0.999790979071737	0.317411672325457	0.374071567954059	FGGY	55277
ENSG00000172457.7	0.362258731641236	-1.10195654258201	0.52745405858458	-2.08919909638975	0.0366898047496486	0.0522762625711882	OR9G4	283189
ENSG00000172458.5	197.994314281208	0.188992567134802	0.0874889501333398	2.16018785054299	0.0307581303099509	0.0443424800942986	IL17D	53342
ENSG00000172459.5	0.336667810452303	-0.707841463275304	0.73770448277655	-0.959518994125061	0.337297355639092	0.394503038779336	OR5AR1	219493
ENSG00000172460.18	24.3485131096628	0.700176737100393	0.128368619258204	5.45442290449537	4.91321454230692e-08	1.19860084215456e-07	PRSS30P	124221
ENSG00000172461.11	79.0800754868072	0.149023914507594	0.223301228037052	0.667367196399237	0.50453761397343	0.557670099292877	FUT9	10690
ENSG00000172464.4	0.167644621991475	-0.810421620314016	0.787331586961664	-1.02932694907041	0.303326063726591	0.359324495585432	OR5AP2	338675
ENSG00000172465.14	913.676594576639	-0.035623976577696	0.0578506063687951	-0.615792621957922	0.538031397508871	0.589749649014184	TCEAL1	9338
ENSG00000172466.16	4240.98981359145	-0.684290973933141	0.0447738118922403	-15.2832860329173	9.88290455344537e-53	1.70314692001376e-51	ZNF24	7572
ENSG00000172468.14	2.60122232959811	0.408620635332243	0.212389309916145	1.92392279768494	0.0543642611689239	0.0754261520311403	HSFY1	86614
ENSG00000172469.17	815.957664722804	-1.15647342059387	0.068665590924973	-16.8421097818481	1.19884839375864e-63	3.16936633740256e-62	MANEA	79694
ENSG00000172476.4	65.244128091707	-0.578865273551832	0.105978859789626	-5.46208248230745	4.70581327450914e-08	1.14909339272901e-07	RAB40A	142684
ENSG00000172478.18	110.507105206577	1.30468479544499	0.186759052324514	6.98592533644879	2.82984549193915e-12	8.88445778147131e-12	MAB21L4	79919
ENSG00000172482.5	131.507889240752	3.51005390544123	0.282903409648185	12.4072520363268	2.38705511024512e-35	2.04997526482649e-34	AGXT	189
ENSG00000172487.4	0.301474620466339	-0.39817282522325	0.840790651403429	-0.473569520020981	0.635806915118478	0.679621977223259	OR8J1	219477
ENSG00000172489.7	0.111383749902847	-0.498725966539883	0.958243905035008	-0.520458271552129	0.602744204750338	0.649303177593655	OR5T3	390154
ENSG00000172493.23	5626.44623121198	-1.32276091430664	0.060434450602619	-21.8875310541719	3.41516887767465e-106	5.73983090959835e-104	AFF1	4299
ENSG00000172497.9	9.61978670946606	1.50514975424523	0.209104701968026	7.19806747566768	6.1071922755104e-13	1.98557840730348e-12	ACOT12	134526
ENSG00000172500.13	1664.8441987411	0.641452736552911	0.0405944966777152	15.8014703728312	3.0394366729057e-56	6.04771231889634e-55	FIBP	9158
ENSG00000172508.11	119.102722589328	0.161215062247951	0.0907826363908781	1.77583587189312	0.0757599732773911	0.102610600195255	CARNS1	57571
ENSG00000172519.10	1.92007966075303	-1.97177520239687	0.291140192798574	-6.77259702084847	1.26490921488448e-11	3.82965085313669e-11	OR10H5	284433
ENSG00000172530.21	488.430307756219	0.390315460357388	0.0471893145703361	8.27126784763145	1.32541906818209e-16	5.17140772131228e-16	BANP	54971
ENSG00000172531.16	4413.06290436657	0.45972678330125	0.0527138435993972	8.72117743481157	2.75323593411524e-18	1.16352944842053e-17	PPP1CA	5499
ENSG00000172534.14	4235.71509391733	-0.603995892117986	0.0513200028825834	-11.7692100193347	5.62487653045593e-32	4.2174070420288e-31	HCFC1	3054
ENSG00000172538.7	0.518656775707935	-0.293689342134342	0.249206556063855	-1.17849765581243	0.23859826633463	0.29055010855499	FAM170B	170370
ENSG00000172543.9	99.0422310227262	0.563796679205966	0.12991846859973	4.33961918796152	1.42729837843416e-05	2.92394693358708e-05	CTSW	1521
ENSG00000172548.15	23.3006845262763	-0.531122416424828	0.169505521788265	-3.13336350828896	0.00172815272826702	0.00292802929515981	NIPAL4	348938
ENSG00000172551.12	114.110826375808	1.82334927117325	0.194533480835061	9.37293294370864	7.05444441524348e-21	3.3474218245923e-20	MUCL1	118430
ENSG00000172554.12	18.960460479747	0.671507081542515	0.156183147095319	4.29948489341615	1.71195544061401e-05	3.48650079906516e-05	SNTG2	54221
ENSG00000172568.5	3.25595710541609	-2.51749574684411	0.399007470019465	-6.30939502641717	2.80128289970322e-10	7.8468009197414e-10	FNDC9	408263
ENSG00000172572.7	832.483671585662	-1.09465247917141	0.100419880696886	-10.9007546272195	1.14305316917514e-27	7.2763821941973e-27	PDE3A	5139
ENSG00000172575.13	128.627584193184	-0.895978568264315	0.10967470221606	-8.16941874616835	3.09878810433384e-16	1.19081895660218e-15	RASGRP1	10125
ENSG00000172578.12	263.254067428029	-0.311896595838953	0.114815534102292	-2.71650171971571	0.00659758524369917	0.0104581156122007	KLHL6	89857
ENSG00000172586.8	1308.58281075003	0.921520122414022	0.0616835780418421	14.939472573866	1.82413264338594e-50	2.86587469716413e-49	CHCHD1	118487
ENSG00000172590.18	1093.84699778785	1.01762091609073	0.0552082903412445	18.432393211251	7.22165670057805e-76	3.19346099377822e-74	MRPL52	122704
ENSG00000172594.13	796.677246712418	-0.246726365748519	0.0785287881325714	-3.14185882165911	0.0016787896246584	0.00284735202395593	SMPDL3A	10924
ENSG00000172602.11	204.57852411111	0.598631745084764	0.138412060240257	4.32499699842379	1.52533939251602e-05	3.11656845089918e-05	RND1	27289
ENSG00000172613.8	1020.38331880787	1.46566696396267	0.0674487501087103	21.7300833833153	1.06608397549071e-104	1.66581581703833e-102	RAD9A	5883
ENSG00000172638.13	1082.24927938038	0.524180292118872	0.0992195160133215	5.28303617252572	1.27060291169341e-07	3.01648692806667e-07	EFEMP2	30008
ENSG00000172640.4	2.66476937730155	-1.57703345892895	0.233201824687268	-6.76252624113816	1.35606107410257e-11	4.09851903424846e-11	OR10AD1	121275
ENSG00000172650.15	320.83050342326	0.7295298189781	0.0953183075465211	7.65361699925322	1.95403688701023e-14	6.86848038449737e-14	AGAP5	729092
ENSG00000172661.20	2057.14641618956	-0.0798195781838553	0.0441058211146997	-1.80972887855959	0.0703378418553888	0.0958080312333135	WASHC2C	253725
ENSG00000172663.9	1911.1677929846	0.826164096118838	0.0647540713418069	12.7584888332025	2.795720643242e-37	2.59357179855235e-36	TMEM134	80194
ENSG00000172667.11	1082.84655043731	-0.567759228968282	0.0597672800162319	-9.49949920448258	2.10902103383379e-21	1.02737052512692e-20	ZMAT3	64393
ENSG00000172671.20	385.15603637077	-0.888746468124654	0.0575117786757739	-15.4532947613221	7.16836342307579e-54	1.28988343743852e-52	ZFAND4	93550
ENSG00000172673.12	58.7576823300104	-0.975965480694609	0.157307496601846	-6.20418925847399	5.49795903096016e-10	1.51455548206714e-09	THEMIS	387357
ENSG00000172680.1	0.193651637149479	-0.758116049281637	0.572843738353433	-1.32342556708527	0.185693894032315	0.23216721124118	MOS	4342
ENSG00000172687.14	505.778192293758	-0.309176229209467	0.0697451830281602	-4.43294025172512	9.29566326140731e-06	1.9337826405313e-05	ZNF738	148203
ENSG00000172689.2	0.851196992974454	-1.34170862925424	0.247337215876811	-5.42461280846021	5.80803002006095e-08	1.41007263450554e-07	MS4A10	341116
ENSG00000172716.17	678.156169902901	-0.0957842627539037	0.0998349014586473	-0.959426626905407	0.33734386654219	0.394538567718337	SLFN11	91607
ENSG00000172724.12	298.238333410753	1.01707817863442	0.185905030835951	5.47095564902662	4.47615313998841e-08	1.09432490762586e-07	CCL19	6363
ENSG00000172725.14	5645.44622205244	0.391359099651979	0.0910872401544285	4.29653043596966	1.73492157133068e-05	3.53180204830971e-05	CORO1B	57175
ENSG00000172728.16	178.369504845956	-1.03851020817991	0.0651121005918586	-15.9495731014669	2.86851001915381e-57	5.92203832911669e-56	FUT10	84750
ENSG00000172731.15	533.580959845951	0.905284056155748	0.0747311291124789	12.1138816836715	8.9172082778089e-34	7.20506893195238e-33	LRRC20	55222
ENSG00000172732.12	1135.86233595283	0.96984324979127	0.0461284496762939	21.0248394775272	3.88707169521648e-98	4.51565089001538e-96	MUS81	80198
ENSG00000172733.12	12.607889042882	-0.366164652257484	0.130184599200224	-2.81265721526954	0.0049133998129374	0.00791047988844369	PURG	29942
ENSG00000172738.12	34.6900218533475	-0.394291607827862	0.102212504281099	-3.85756723799179	0.00011452118143291	0.000216916538535331	TMEM217	221468
ENSG00000172742.6	1.26190862835124	-2.12675496501239	0.367046364374983	-5.79424065031645	6.8630989828786e-09	1.76747114451386e-08	OR4D9	390199
ENSG00000172746.6	1.89418970534807	-0.222168371046337	0.152898129377321	-1.45304832669386	0.146210336594844	0.187048845231663	RPL12P13	100129926
ENSG00000172748.14	167.641498133288	0.159926904269375	0.0696180048874882	2.29720608236099	0.0216070163247572	0.0318808928232186	ZNF596	169270
ENSG00000172752.15	4.22504478721131	0.347874512538614	0.275785616804906	1.26139468971909	0.207166680604548	0.256074709101201	COL6A5	256076
ENSG00000172757.13	17238.2274839115	0.689054426449404	0.0534162092983176	12.8997252987607	4.51704482692884e-38	4.31989887359084e-37	CFL1	1072
ENSG00000172765.18	1568.39331337816	-0.650017982392312	0.04665678339679	-13.9319073255495	4.05383307019129e-44	4.92828406156887e-43	TMCC1	23023
ENSG00000172766.19	529.500395700795	-0.0132784589601779	0.0591183081099698	-0.224608237019871	0.822284056397521	0.845501285194785	NAA16	79612
ENSG00000172769.4	0.17392912929117	-0.512645106853136	0.796721232650818	-0.643443510533143	0.519936358218539	0.572378225127789	OR5B3	441608
ENSG00000172771.12	350.630020142456	0.759659492491532	0.106145631103972	7.15676645935081	8.2602240152035e-13	2.66819256413429e-12	EFCAB12	90288
ENSG00000172772.3	0.32432114063223	-1.32001686637879	0.559400933805839	-2.35969728795082	0.0182898527528973	0.0272769445154205	OR10W1	81341
ENSG00000172775.17	2088.75119891612	0.43293687696974	0.0376753939611298	11.4912368910172	1.46006269304204e-30	1.03867267187346e-29	PSME3IP1	80011
ENSG00000172780.17	1150.85252667514	-0.236679606505806	0.0986550134013896	-2.3990631428212	0.0164370800050685	0.0246694911740232	RAB43	339122
ENSG00000172782.13	5.2999967557751	1.73527299177514	0.242312412455262	7.16130459101233	7.99128663878858e-13	2.58319793079889e-12	FADS6	283985
ENSG00000172789.4	15.2924445011957	0.536894280104045	0.196527456911369	2.73190468416928	0.00629693552938047	0.0100055400542866	HOXC5	3222
ENSG00000172794.20	161.77468678875	0.434871138959332	0.115503298822828	3.76501055287076	0.000166542048409218	0.000310863235768188	RAB37	326624
ENSG00000172795.17	1484.22455933078	-0.448568127927287	0.0590361536004779	-7.59819365880327	3.00292724383468e-14	1.04546672580771e-13	DCP2	167227
ENSG00000172799.5	2.5506397263913	0.244358421306257	0.187618720537198	1.30242025212942	0.19277276316777	0.240121887375532	ZBTB8OSP2	729898
ENSG00000172803.18	51.214421737564	0.629642026518487	0.100491689809959	6.26561288509737	3.71361857973239e-10	1.03231588892549e-09	SNX32	254122
ENSG00000172809.13	14722.8659718739	0.923749563294728	0.060866420992163	15.1766696355231	5.04767673778135e-52	8.48065179977363e-51	RPL38	6169
ENSG00000172817.4	781.678932726976	-1.95552042101959	0.0932551574233477	-20.9695686013608	1.24386735208454e-97	1.38892841223175e-95	CYP7B1	9420
ENSG00000172818.10	255.832686470102	0.273134325436311	0.0997604901094059	2.73790079756794	0.00618327245042306	0.00983420015626454	OVOL1	5017
ENSG00000172819.17	609.518259996366	0.555905475081633	0.0898645367308802	6.18603840073663	6.16949848501227e-10	1.69401432688626e-09	RARG	5916
ENSG00000172824.16	256.946520560528	1.35558543002525	0.134347670917405	10.0901297415022	6.10887230959019e-24	3.32560915981119e-23	CES4A	283848
ENSG00000172828.13	199.48030165604	1.63082093362844	0.17040432908232	9.5703022476654	1.06593592856514e-21	5.25744195182168e-21	CES3	23491
ENSG00000172830.13	1644.44353392495	0.480864468706577	0.0693258857835129	6.93629029433817	4.02530035200723e-12	1.25306721160951e-11	SSH3	54961
ENSG00000172831.14	1508.83916286441	0.0285524989123203	0.0577931815264367	0.494046151434999	0.62127358616715	0.666255504807766	CES2	8824
ENSG00000172840.7	589.543992083943	-0.488814734684894	0.0435494918249476	-11.2243499108955	3.09655326217334e-29	2.08603618383435e-28	PDP2	57546
ENSG00000172845.18	3242.91476004748	-0.728720129365096	0.0469810614609958	-15.5109336976153	2.9259296913389e-54	5.35559017005998e-53	SP3	6670
ENSG00000172867.4	12.9621817204476	0.442953311619653	0.151394320255379	2.92582516221519	0.00343543949838709	0.00562958101544983	KRT2	3849
ENSG00000172869.15	6332.04238472103	-1.98321011561745	0.0874852964997265	-22.6690677744191	9.04900175827041e-114	2.02086108672826e-111	DMXL1	1657
ENSG00000172878.14	391.745280675298	0.375442565319209	0.0510371206055652	7.35626463375111	1.89127898759381e-13	6.31994211022399e-13	METAP1D	254042
ENSG00000172888.12	1345.83697823118	-0.260440080436132	0.0523368631346389	-4.97622640787886	6.48358073037051e-07	1.46995626905693e-06	ZNF621	285268
ENSG00000172889.16	1658.81834685056	1.88696476159618	0.104149083005683	18.1179200732206	2.30131689778099e-73	9.11358759811116e-72	EGFL7	51162
ENSG00000172890.13	2634.06939238607	1.09376146618047	0.0561595634204398	19.4759609862349	1.75598185884028e-84	1.1167953283766e-82	NADSYN1	55191
ENSG00000172893.18	2446.9483738761	0.357418730908941	0.069654967212673	5.13127412460992	2.87787429308699e-07	6.69000788660575e-07	DHCR7	1717
ENSG00000172900.12	1.09939827010079	-1.4451054900043	0.265124157519476	-5.45067451991107	5.01791332079908e-08	1.22304447669511e-07	ACTE1P	399923
ENSG00000172901.21	13.2392882793084	1.16586962473447	0.148811071968218	7.83456237035551	4.70478489378124e-15	1.70952169082506e-14	LVRN	206338
ENSG00000172915.20	1582.27737591711	-1.39830075646577	0.0893451128088999	-15.6505567289013	3.29325859844759e-55	6.27206742729263e-54	NBEA	26960
ENSG00000172922.11	1929.25331191639	1.04660676597038	0.0499119697670273	20.9690535327618	1.25740546678514e-97	1.40084707447671e-95	RNASEH2C	84153
ENSG00000172927.9	11.3948514632012	0.994794926308585	0.167393904026172	5.9428384330713	2.80128507607626e-09	7.3849315707599e-09	MYEOV	26579
ENSG00000172932.16	1629.5175183075	1.42233903948041	0.0713693810620505	19.929261236605	2.26886322123484e-88	1.70454012940328e-86	ANKRD13D	338692
ENSG00000172935.9	541.822420696389	-0.432648181694975	0.161067231896795	-2.68613408574748	0.00722840743300168	0.0113985797431322	MRGPRF	116535
ENSG00000172936.16	1522.9441368186	-0.316270074806749	0.0531522572709429	-5.95026610430798	2.67706883678357e-09	7.06469986885075e-09	MYD88	4615
ENSG00000172938.3	1.45883060850408	-1.11366542578361	0.19676748511728	-5.65980413440678	1.51545855956035e-08	3.82012407128016e-08	MRGPRD	116512
ENSG00000172939.9	2026.43322741551	-0.0975121582579378	0.0388762170333582	-2.50827281302258	0.0121322957018783	0.0185502334757077	OXSR1	9943
ENSG00000172940.13	5.84412008700523	-1.29576823725995	0.154545806902766	-8.38436359567615	5.10009225851734e-17	2.03205956969097e-16	SLC22A13	9390
ENSG00000172943.21	3701.63379404209	-0.325062138773122	0.0651447566874402	-4.98984347017745	6.04282386792611e-07	1.37308320819797e-06	PHF8	23133
ENSG00000172954.14	2158.831549757	-1.53443345942581	0.0812314095109464	-18.8896569524506	1.38744428563818e-79	7.16548311742262e-78	LCLAT1	253558
ENSG00000172955.17	37.6816774124962	0.893307938033214	0.193938517196047	4.60613987849661	4.10212507077335e-06	8.78246948701553e-06	ADH6	130
ENSG00000172965.17	744.480058663597	-0.238637483137223	0.101875295293649	-2.34244703241709	0.0191577530704959	0.0284835807013775	MIR4435-2HG	541471
ENSG00000172967.8	0.787405434148633	0.203069397364639	0.251080913953627	0.808780700081984	0.418641299484068	0.475704200272811	XKR3	150165
ENSG00000172969.8	1.65244009131834	-1.76251559063523	0.253273032465051	-6.95895482231585	3.42806413431081e-12	1.07178776884788e-11	FRG2C	100288801
ENSG00000172971.7	1.66544163365903	0.478365524582633	0.183983385448418	2.60004740871968	0.00932108822444824	0.0144943336792991	UNC93B3	285296
ENSG00000172974.11	65.5670156213922	-0.926612019193428	0.104424024908181	-8.87355203946782	7.08491113078608e-19	3.07433975321165e-18	VDAC2P5	729317
ENSG00000172977.13	1405.13452544749	0.267340549292503	0.0460554606004726	5.80475248335177	6.44611571574723e-09	1.66350056683076e-08	KAT5	10524
ENSG00000172985.11	495.095356526858	-0.123645008130129	0.0853241446985245	-1.44912097937815	0.147303800156033	0.1883289135262	SH3RF3	344558
ENSG00000172986.13	166.709568601322	-0.565818100505644	0.120421673318312	-4.69864007793689	2.6189953195261e-06	5.6827783091119e-06	GXYLT2	727936
ENSG00000172987.13	258.015125060883	-0.852262906323382	0.198630644162396	-4.29069195197591	1.78117249829633e-05	3.62263835599772e-05	HPSE2	60495
ENSG00000172992.13	1868.53676888684	-0.585009642125926	0.0575185958509823	-10.1707914365913	2.67724384118302e-24	1.48103881670149e-23	DCAKD	79877
ENSG00000172995.17	11.9693629469647	-0.140804871026237	0.195033279160779	-0.721953051459294	0.47032334269406	0.525568899958441	ARPP21	10777
ENSG00000173011.12	1367.36571226638	-0.324551400348887	0.0403574526653403	-8.04191986645424	8.8441723479755e-16	3.32194747864823e-15	TADA2B	93624
ENSG00000173020.11	5894.65526820208	0.531524597667211	0.0745592048430526	7.12889305600927	1.01179306040224e-12	3.25300913740156e-12	GRK2	156
ENSG00000173039.20	3103.77330195541	0.102520294803895	0.0360931551977019	2.84043592870546	0.00450519220275481	0.00728227981136043	RELA	5970
ENSG00000173040.13	123.630762545149	-0.360580262972133	0.107939972213143	-3.34056286636904	0.000836087494420223	0.00146343737660526	EVC2	132884
ENSG00000173041.12	1489.71397244792	-0.553633762213408	0.0948280136465593	-5.83829335787733	5.27382392747817e-09	1.36790507342545e-08	ZNF680	340252
ENSG00000173064.14	6316.29256983363	-1.03859772844861	0.0632242357373499	-16.427208907091	1.2215333933698e-60	2.88472985045535e-59	HECTD4	283450
ENSG00000173065.14	1321.41358505898	-0.714690850720312	0.0520055036066026	-13.7426003241237	5.64126687586749e-43	6.54108772794991e-42	FAM222B	55731
ENSG00000173068.18	291.879916163855	-1.09134474611863	0.109813189836	-9.93819365185997	2.83928861730519e-23	1.50123165075851e-22	BNC2	54796
ENSG00000173077.16	10.1580544345386	0.451270658765753	0.175670661326381	2.56884476530393	0.0102038155295979	0.0157846726316287	DELEC1	50514
ENSG00000173080.6	3.26056846012819	0.0257770948125197	0.203454511726021	0.126697091127829	0.899180148228795	0.913620082883014	RXFP4	339403
ENSG00000173083.16	154.518986191293	0.163353963638406	0.111983789535486	1.45872866346108	0.144639803647734	0.185252278761938	HPSE	10855
ENSG00000173085.15	400.914776002266	0.140204283688048	0.0507917715972988	2.76037395977549	0.00577352312973838	0.0092160798077367	COQ2	27235
ENSG00000173093.13	0.422217196227306	-0.527697913409607	0.298191308193903	-1.76966229031218	0.0767834153736957	0.103875948193647	CCDC63	160762
ENSG00000173110.8	1000.86139186745	2.21543501825545	0.174864764436084	12.6694192818086	8.73587103128246e-37	7.93709790819176e-36	HSPA6	3310
ENSG00000173113.7	3546.98204022888	0.769692253422592	0.0496166505965552	15.5127813781939	2.84292420328871e-54	5.20560602525062e-53	TRMT112	51504
ENSG00000173114.13	163.775474018211	-0.924792541883327	0.15517927638864	-5.9595105957784	2.52994459424785e-09	6.68907612798539e-09	LRRN3	54674
ENSG00000173120.15	4098.05721789166	-0.226608192267134	0.0411622506303784	-5.50524300291524	3.68659397314561e-08	9.06733407284915e-08	KDM2A	22992
ENSG00000173124.14	2.61885656450972	-1.91697666912399	0.243144923526651	-7.88409085955634	3.16833697895124e-15	1.16142276245351e-14	ACSM6	142827
ENSG00000173137.12	542.887104825856	1.60527051035445	0.073669327625024	21.7902153054153	2.87296827965754e-105	4.60692238103248e-103	ADCK5	203054
ENSG00000173141.5	1906.03612264127	0.414800011850149	0.0536970752772151	7.72481573174541	1.1201526408225e-14	3.9892540127683e-14	MRPL57	78988
ENSG00000173145.11	641.634129739225	-0.320630328225841	0.0485047322948034	-6.61028961621941	3.83568871135512e-11	1.1280569061633e-10	NOC3L	64318
ENSG00000173153.17	1405.7495738594	0.897380061272968	0.0692728888990082	12.9542751217037	2.22225317021386e-38	2.15006840848307e-37	ESRRA	2101
ENSG00000173156.7	586.142707543929	0.858069396448171	0.0888148136160876	9.66133195029014	4.40104103583718e-22	2.21105408300693e-21	RHOD	29984
ENSG00000173157.18	8.2738726513126	-0.321327807734909	0.338536801154638	-0.949166550398552	0.342535911106059	0.399865054906796	ADAMTS20	80070
ENSG00000173163.11	715.994796463774	0.600716714350468	0.0515517937021282	11.6526830825999	2.22346076349759e-31	1.62743219127716e-30	COMMD1	150684
ENSG00000173166.18	1935.34567688093	-1.14330316644585	0.077404206223766	-14.7705560488625	2.26833763097778e-49	3.41984762194393e-48	RAPH1	65059
ENSG00000173171.15	1371.38788950273	0.627938350074284	0.0474796958188237	13.2254080243145	6.25966176855592e-40	6.42896971391291e-39	MTX1	4580
ENSG00000173175.15	734.305437350382	-0.578770770712189	0.135759797629041	-4.26319706437439	2.01522644596398e-05	4.0773050518846e-05	ADCY5	111
ENSG00000173193.15	4286.10898760784	-0.902558429854235	0.082683654601261	-10.9158023336872	9.68701388150847e-28	6.18179116540731e-27	PARP14	54625
ENSG00000173198.6	112.153506791654	-1.09288681244903	0.101355331811268	-10.7827264034227	4.1538807832759e-27	2.58076729355256e-26	CYSLTR1	10800
ENSG00000173200.13	111.451238621356	-0.0299183750016924	0.139788846650905	-0.214025479989884	0.830527187372875	0.8527759422244	PARP15	165631
ENSG00000173207.13	1004.75584601854	0.90057768575186	0.0739896043037272	12.1716786327845	4.39940791277322e-34	3.59329061786761e-33	CKS1B	1163
ENSG00000173208.4	29.6896821685757	-1.38749588884604	0.140649824273453	-9.86489599978777	5.90956579265165e-23	3.07964884163033e-22	ABCD2	225
ENSG00000173209.23	3943.55672099883	1.0884311050599	0.0857747232596508	12.6894155258896	6.76890210170043e-37	6.18213751615247e-36	AHSA2P	130872
ENSG00000173210.20	740.002645390803	0.197931292853694	0.0904939283211333	2.18723285115109	0.028725529849922	0.0416127641236297	ABLIM3	22885
ENSG00000173212.5	146.199102511842	-1.2249691775607	0.105471059890687	-11.6142682061818	3.48761606622299e-31	2.5322495036644e-30	MAB21L3	126868
ENSG00000173213.10	24.0976234912668	1.74894457728698	0.154827546369856	11.2960814680163	1.37204619854339e-29	9.38124360105694e-29	TUBB8B	260334
ENSG00000173214.7	848.028747924837	-0.635879267704585	0.0822455082493051	-7.73147714981697	1.06305760328695e-14	3.7903347132433e-14	MFSD4B	91749
ENSG00000173218.15	1175.8045359675	-0.719337316889902	0.0516950211437314	-13.9150212336673	5.13446857157985e-44	6.22191746528313e-43	VANGL1	81839
ENSG00000173221.14	896.686359538138	0.390057492052309	0.0857007249425427	4.55139081161588	5.32924525187624e-06	1.13018266749962e-05	GLRX	2745
ENSG00000173226.17	953.332265735505	0.173305035747902	0.043871637540806	3.95027506294259	7.80614303927347e-05	0.000149765747593279	IQCB1	9657
ENSG00000173227.14	220.274015484102	1.4645331474605	0.146089350863816	10.0249137859866	1.18462943618503e-23	6.37029757723336e-23	SYT12	91683
ENSG00000173230.16	12122.6170643705	-1.20821300781189	0.0588676973054155	-20.524210443352	1.30872050845654e-93	1.22139788344986e-91	GOLGB1	2804
ENSG00000173231.6	0.366925557975666	-0.78277576107215	0.340398854071295	-2.29958400773054	0.0214717989782605	0.031694767887869	TERF1P1	348567
ENSG00000173237.5	0.465001288264932	0.564909550104876	0.368742921249831	1.53198751094706	0.125525516693711	0.162882312649316	C11orf86	254439
ENSG00000173239.14	0.569636497025625	-0.530411992044992	0.323787420062175	-1.63814885687387	0.10139064529815	0.134090848820798	LIPM	340654
ENSG00000173250.3	4.10689101467409	-4.16460002187166	0.272891661131074	-15.2610013974422	1.39097151012383e-52	2.38365923676021e-51	GPR151	134391
ENSG00000173253.16	8.85857178596571	0.717314524785144	0.213941655392183	3.35285114752531	0.000799837099879069	0.00140244623672196	DMRT2	10655
ENSG00000173258.13	871.549643162314	-0.90234586746592	0.0919103895827122	-9.81766992352784	9.45025742897862e-23	4.88060391062815e-22	ZNF483	158399
ENSG00000173261.9	29.3367175313743	0.181175424356716	0.122484383764857	1.47917161998817	0.139094452490432	0.17882893410799	PLAC8L1	153770
ENSG00000173262.12	8.2035527469401	0.131440462951141	0.204759428057042	0.641926304436266	0.520921034042445	0.573333166796766	SLC2A14	144195
ENSG00000173264.15	1137.2478424509	0.783247122405442	0.0523477361959531	14.9623876660782	1.29302365882358e-50	2.04326982571062e-49	GPR137	56834
ENSG00000173267.14	451.396372218944	1.51297067170357	0.152978301477411	9.89009981867899	4.59569437861531e-23	2.4064905853246e-22	SNCG	6623
ENSG00000173269.14	807.313412454094	0.32806749866351	0.0798826326500876	4.10686888726557	4.01058729718313e-05	7.89748373517867e-05	MMRN2	79812
ENSG00000173272.16	1669.31024009764	1.0048309899904	0.0679543803679242	14.7868464777394	1.78105064357311e-49	2.69183018775877e-48	MZT2A	653784
ENSG00000173273.16	1785.28245091071	-0.885588155762694	0.0491647900260927	-18.0126500142214	1.55025912517344e-72	5.91881914863252e-71	TNKS	8658
ENSG00000173275.13	328.738239585891	-0.157277043885381	0.0602627042531055	-2.60985705561456	0.00905800633852224	0.0141031763021917	ZNF449	203523
ENSG00000173276.14	1050.1225385724	-1.05692426609598	0.0582740539547832	-18.1371329840221	1.62278766745598e-73	6.46840254604213e-72	ZBTB21	49854
ENSG00000173281.5	1581.78576877035	-0.606201422854516	0.0675798749694858	-8.97014714999447	2.96118567315712e-19	1.30720885371214e-18	PPP1R3B	79660
ENSG00000173285.5	1.9027135679898	-0.977954859631328	0.245036242876225	-3.99106209004894	6.57780549569799e-05	0.000127086715328908	OR10K1	391109
ENSG00000173295.9	96.8109117571072	0.933922958247709	0.100702055987891	9.27412006722092	1.79091137293902e-20	8.33951189447793e-20	FAM86B3P	286042
ENSG00000173302.5	1.31783158276081	-0.0322550689591193	0.282253007500342	-0.114277148877077	0.909018096370544	0.922313072989037	GPR148	344561
ENSG00000173320.12	186.752011939289	-0.587589581048251	0.113278172483526	-5.18713860018976	2.13549800142418e-07	5.00301476593475e-07	STOX2	56977
ENSG00000173327.8	2618.4240678828	0.577020285029762	0.0595183815779496	9.69482485463847	3.17181408479476e-22	1.60288368732323e-21	MAP3K11	4296
ENSG00000173334.4	6963.76641401227	-0.901124946067703	0.0927392152740058	-9.71676268130212	2.55784475078006e-22	1.29784283713198e-21	TRIB1	10221
ENSG00000173335.5	0.421066572998438	-0.7705234880164	0.350120636269462	-2.20073714085046	0.0277546378730746	0.0402951829814567	CST9	128822
ENSG00000173338.13	15.1841333215553	1.12262251414789	0.110391685776703	10.1694480544368	2.71442422079517e-24	1.50109746484227e-23	KCNK7	10089
ENSG00000173349.6	201.993332400916	-0.397980724726457	0.114270787772475	-3.48278621758412	0.000496224458211003	0.00088658383145261	SFT2D3	84826
ENSG00000173369.17	2371.81383820641	1.11346722172619	0.106144817074653	10.4900762224036	9.5950955885566e-26	5.64373944732563e-25	C1QB	713
ENSG00000173372.17	2183.74954147604	1.50797503822062	0.119188597376662	12.6520075863892	1.09052110057575e-36	9.85863326930849e-36	C1QA	712
ENSG00000173376.14	332.85512158938	-1.29755173240969	0.170114386626366	-7.62752497388476	2.39303460142189e-14	8.38084756794427e-14	NDNF	79625
ENSG00000173389.16	0.573057374742935	1.23788717643851	0.24067205311793	5.1434604076442	2.69723518216636e-07	6.28322830623445e-07	IQCF1	132141
ENSG00000173391.9	192.071638725819	0.492973620925774	0.133922974200197	3.68102354259879	0.000232299552287513	0.000428082385202625	OLR1	4973
ENSG00000173401.10	4.4557166681058	-1.40306545202228	0.161800626713954	-8.67156994702347	4.26202681323981e-18	1.78541505252191e-17	GLIPR1L1	256710
ENSG00000173402.12	5338.27487885005	-0.79525685194621	0.0501103158287487	-15.8701225245514	1.02041493219289e-56	2.06994829961386e-55	DAG1	1605
ENSG00000173404.5	478.007645530638	1.96380061437413	0.205716699126498	9.54614099250423	1.34617484018234e-21	6.61230481908585e-21	INSM1	3642
ENSG00000173406.16	321.573301777277	-0.544797879553992	0.173178012851509	-3.1458836522228	0.00165585862803917	0.00281040858481885	DAB1	1600
ENSG00000173409.14	862.653013530266	-0.189611988411956	0.0553072639972543	-3.42833788381522	0.000607289116850143	0.00107652396255552	ARV1	64801
ENSG00000173418.12	1592.04861680761	0.55013022250493	0.0518090441399454	10.6184206182019	2.44665554208751e-26	1.47238869512016e-25	NAA20	51126
ENSG00000173421.17	19.6506232869575	-0.532399746742409	0.117825633730385	-4.51853921669263	6.22677412766767e-06	1.31363097543877e-05	IHO1	339834
ENSG00000173431.2	0.613507541573946	-1.98350514965657	0.403412311429201	-4.91681858352178	8.79619968735628e-07	1.97722462684631e-06	RNASE8	122665
ENSG00000173432.13	1354.07236434451	3.65711438879305	0.229047270486564	15.9666359744181	2.1824337108215e-57	4.52090080173053e-56	SAA1	6288
ENSG00000173436.15	2981.44272781233	0.192516593331701	0.0615528214384202	3.12766480614218	0.00176201003543495	0.00298291404683463	MICOS10	440574
ENSG00000173442.13	2349.34089603695	0.684152461085351	0.0964479998624288	7.09348521546543	1.30775932303704e-12	4.17683621570531e-12	EHBP1L1	254102
ENSG00000173451.7	276.878521146002	0.0353834506928539	0.0650491030607475	0.54394986291833	0.586475974774517	0.634222946408528	THAP2	83591
ENSG00000173452.14	4.88021512612226	0.694238276851547	0.314801852044217	2.20531827352158	0.0274317684326772	0.0398607442660104	TMEM196	256130
ENSG00000173456.5	1228.02090918401	-0.0227236366160569	0.045421989725455	-0.500278317911784	0.616879118916399	0.662196263206762	RNF26	79102
ENSG00000173457.11	2793.26698991496	1.43089441050071	0.0726516094190552	19.6952885413356	2.36644845047644e-86	1.62098404504064e-84	PPP1R14B	26472
ENSG00000173464.14	0.165180921387251	-0.900453349994647	0.672582929043944	-1.33879899579761	0.18063611780386	0.226387639646145	RNASE11	122651
ENSG00000173465.8	678.620668393182	0.27027931331232	0.0528063425228939	5.11831155878939	3.08283042811844e-07	7.15014324362956e-07	ZNRD2	10534
ENSG00000173467.9	314.04161634684	0.789819490971168	0.192887024508898	4.09472587895477	4.22668167619598e-05	8.30628631090099e-05	AGR3	155465
ENSG00000173473.11	6535.72478964172	-1.01623732053507	0.0539191339874774	-18.8474340253886	3.08445190121662e-79	1.56002454586042e-77	SMARCC1	6599
ENSG00000173480.11	592.700271316951	-0.686913549825003	0.0716211580991303	-9.59093050232797	8.72941484637369e-22	4.32473887060823e-21	ZNF417	147687
ENSG00000173482.17	2335.20225102613	-0.501113532473827	0.0785897587186566	-6.37632104544007	1.81392478056222e-10	5.14053964351241e-10	PTPRM	5797
ENSG00000173486.14	2174.40931377673	0.391404528343833	0.0689370569312237	5.67770870657164	1.36510919908051e-08	3.45215929206978e-08	FKBP2	2286
ENSG00000173511.10	2044.37829174936	0.704780738035049	0.0689772843505411	10.2175773469621	1.65423476861079e-24	9.23471225467599e-24	VEGFB	7423
ENSG00000173517.11	1638.8699701172	-1.20791760886068	0.0928728379324001	-13.0061451308282	1.12895000567549e-38	1.10319054700454e-37	PEAK1	79834
ENSG00000173530.6	215.664642294055	0.199633230915124	0.10206379612941	1.95596517556533	0.0504692565934407	0.0703955738498744	TNFRSF10D	8793
ENSG00000173531.16	796.980821558253	1.53057574680795	0.106654180833919	14.3508274578691	1.05273643356814e-46	1.42229926776106e-45	MST1	4485
ENSG00000173535.15	49.2487957615649	-0.620350472385109	0.134727952361224	-4.60446745840734	4.13522669507758e-06	8.85140125182083e-06	TNFRSF10C	8794
ENSG00000173540.14	1914.41092605457	0.41857860438019	0.0540165243042556	7.74908437319083	9.25575066195675e-15	3.31245612011547e-14	GMPPB	29925
ENSG00000173542.9	1637.25446886362	-0.595614944055131	0.0576887827002527	-10.3246231966778	5.45324943132181e-25	3.10956655225705e-24	MOB1B	92597
ENSG00000173545.5	867.81157305583	0.372288676544191	0.0496812325989381	7.49354750413637	6.70365548280514e-14	2.29162215945365e-13	ZNF622	90441
ENSG00000173546.7	1013.9222955214	0.0461725537075567	0.114242399717775	0.404163023725182	0.686092842507304	0.724269992258735	CSPG4	1464
ENSG00000173548.9	1643.19289527007	-0.170501237548697	0.0588675457134881	-2.8963537630486	0.00377526550583729	0.00615427922670123	SNX33	257364
ENSG00000173559.15	854.163830665216	-0.0426119438148906	0.109550200429142	-0.388971847134613	0.697296972397107	0.734069489129917	NABP1	64859
ENSG00000173567.16	24.3027036916258	-0.851388124722489	0.0906607876369541	-9.39091912737207	5.94789247289744e-21	2.83086342024589e-20	ADGRF3	165082
ENSG00000173572.12	9.96472931348371	1.46919780484897	0.258002876525829	5.69450164522443	1.23732793149253e-08	3.13745512616324e-08	NLRP13	126204
ENSG00000173575.22	5103.94217397775	-0.708555901023066	0.0517877434006416	-13.6819226808459	1.30203768876717e-42	1.4833463611047e-41	CHD2	1106
ENSG00000173578.9	26.2067366539072	-1.74200785750652	0.158842893478553	-10.9668605208437	5.51543214820226e-28	3.55728281028981e-27	XCR1	2829
ENSG00000173581.8	548.778885773483	0.932337888388181	0.0840569589334553	11.0917394611703	1.3758601051685e-28	9.04929613012115e-28	CCDC106	29903
ENSG00000173585.17	5.05044868176991	-1.31944934531689	0.158900373893394	-8.30362643578236	1.00980805806714e-16	3.96369923787704e-16	CCR9	10803
ENSG00000173588.16	636.242798408241	-0.625550781437742	0.0758733201499956	-8.24467388801594	1.65611259848756e-16	6.43703051472857e-16	CEP83	51134
ENSG00000173597.9	72.1523207589277	0.0566135300540354	0.138130833052882	0.409854402545749	0.681912755684823	0.7205260452186	SULT1B1	27284
ENSG00000173598.14	12071.3638852747	-0.673369453221533	0.08058109746593	-8.35641948791075	6.46505210190042e-17	2.56358657531819e-16	NUDT4	11163
ENSG00000173599.15	1150.05351328417	0.343935496360352	0.0833664037820776	4.12558873547443	3.69787567201637e-05	7.30523501906437e-05	PC	5091
ENSG00000173610.13	1.697879002703	0.127506494038546	0.329007098396148	0.387549371001774	0.698349542124868	0.735019355389581	UGT2A1	10941
ENSG00000173611.18	691.496319790788	-0.627561823374658	0.0654722878550073	-9.58515188539669	9.23217066755554e-22	4.56872410208243e-21	SCAI	286205
ENSG00000173612.10	3.2038906583163	-1.23763535327605	0.260832693529311	-4.74493951095502	2.08568652087557e-06	4.56163693119116e-06	GPRC6A	222545
ENSG00000173614.14	347.619216179433	0.0945937962357081	0.0396187938083875	2.38759909484377	0.0169588301220615	0.0254104489326241	NMNAT1	64802
ENSG00000173621.9	417.275592505707	1.13638023003914	0.0839976249945109	13.5287185811909	1.05852719445901e-41	1.1662637536968e-40	LRFN4	78999
ENSG00000173626.10	3.85404614611641	-0.374893523489212	0.163054598045501	-2.29919013620577	0.0214941448813779	0.0317258378710858	TRAPPC3L	100128327
ENSG00000173627.8	8.69016567782514	-1.78960266767109	0.215475729418807	-8.30535611828815	9.95205031718034e-17	3.90763388658202e-16	APOBEC4	403314
ENSG00000173638.19	1667.02893565315	0.710886000438256	0.0616994452583826	11.5217567590962	1.02499613112721e-30	7.33331052972055e-30	SLC19A1	6573
ENSG00000173641.18	432.13528263007	-0.140236728510628	0.155815077145758	-0.900020274542775	0.368109461278396	0.42560453729708	HSPB7	27129
ENSG00000173653.8	726.66283090754	1.25731887620697	0.0536379380207988	23.4408503123187	1.63882784888892e-121	5.64449242489151e-119	RCE1	9986
ENSG00000173660.12	4928.23536390923	0.790252043780503	0.0605229781435133	13.0570581293379	5.7923205756702e-39	5.72999220701615e-38	UQCRH	7388
ENSG00000173662.21	10.9625691127193	0.944643079931421	0.130308158095587	7.24930114688965	4.18927512596068e-13	1.37389571421233e-12	TAS1R1	80835
ENSG00000173673.8	0.207632891658647	0.0550214814977368	0.53657696651392	0.102541638816897	0.918326764018513	0.930426031128137	HES3	390992
ENSG00000173674.11	4470.42309618472	0.263257283004833	0.0683813700232208	3.8498392605389	0.000118195365941197	0.000223572824777694	EIF1AX	1964
ENSG00000173678.15	87.8515309699899	-1.58404362064389	0.2189656592405	-7.2342102690361	4.68245823429409e-13	1.53193971050141e-12	SPDYE2B	100310812
ENSG00000173679.2	0.448680591928262	-1.01934504944748	0.37850074196887	-2.69311242071836	0.00707883955865503	0.0111778608831789	OR1L1	26737
ENSG00000173681.17	886.340775044567	-0.503426929499575	0.0656184532843005	-7.67203285512403	1.69291572534006e-14	5.97209479911511e-14	BCLAF3	256643
ENSG00000173692.14	3275.55614617254	-0.414428978775689	0.0400212729017338	-10.3552173313742	3.96285542018064e-25	2.27162837424044e-24	PSMD1	5707
ENSG00000173698.18	277.583945762318	-0.951044064431841	0.148189987326586	-6.41773497379347	1.38316773581525e-10	3.94703048252235e-10	ADGRG2	10149
ENSG00000173699.17	0.289324364324532	-1.27266671572462	0.436405322491529	-2.91624929883691	0.00354267304724129	0.00579559316947006	SPATA3	130560
ENSG00000173702.7	754.985982483844	0.679139545452223	0.227056985580024	2.99105329755585	0.00278016964914438	0.00460268557309435	MUC13	56667
ENSG00000173705.9	81.4792055543495	-0.522023424666524	0.104183201292641	-5.01062952750137	5.42522678650583e-07	1.23775244518555e-06	SUSD5	26032
ENSG00000173706.14	1784.59093095521	-1.1227278596533	0.0826828758428618	-13.5787229000964	5.3552039546654e-42	5.96203767390794e-41	HEG1	57493
ENSG00000173714.8	14.1715997640337	-0.106944578685834	0.168791912871841	-0.633588285518358	0.526349547835173	0.578487723270171	WFIKKN2	124857
ENSG00000173726.11	8408.75350234922	-0.268419966743763	0.0499701699037244	-5.37160404419111	7.8039319398949e-08	1.87739647474855e-07	TOMM20	9804
ENSG00000173744.18	2068.72198581342	-0.612407380681829	0.0427761428239133	-14.3165638660499	1.72440920120189e-46	2.31251453831593e-45	AGFG1	3267
ENSG00000173757.10	2512.07491359976	-0.122438762037476	0.0530483572879038	-2.30805944419688	0.0209958304671333	0.0310287084210599	STAT5B	6777
ENSG00000173762.8	130.347203443985	0.862901330085283	0.136984586885916	6.2992585494595	2.99072772375565e-10	8.36070371611555e-10	CD7	924
ENSG00000173769.4	0.666548978256159	-1.37475164042445	0.361551624533576	-3.80236609971804	0.000143320730366905	0.000269069528263198	TOPAZ1	375337
ENSG00000173786.17	3566.44250145265	0.162893400490539	0.0549234546402049	2.96582583083363	0.00301871390819451	0.00497822638237101	CNP	1267
ENSG00000173801.17	7924.60796047324	0.108110905433752	0.0674623008323939	1.60253807089011	0.109036675821015	0.143223015014615	JUP	3728
ENSG00000173805.16	50.2715882887505	1.1777915089135	0.12576142211963	9.36528459254485	7.58456136573668e-21	3.59373888079296e-20	HAP1	9001
ENSG00000173809.18	19.0996272576606	-0.383268997318226	0.122867164628387	-3.11937691797011	0.00181233961122128	0.00306292220552232	TDRD12	91646
ENSG00000173810.9	0.16772693040367	-0.53841234928193	0.454393121438386	-1.18490426874769	0.236055299432123	0.287804571586635	PPIAP7	5489
ENSG00000173811.11	20.6816051905552	1.47422251166368	0.118185274204264	12.4738257078942	1.03724042037127e-35	9.02818196823597e-35	CCDC13-AS1	100874114
ENSG00000173812.11	15150.2094230082	0.778330365757476	0.0488449123499141	15.9347274529165	3.63783356539268e-57	7.48503003854544e-56	EIF1	10209
ENSG00000173818.17	681.92069937213	0.558186032578414	0.046900348725282	11.9015326697884	1.1619331541464e-32	8.98544138704079e-32	ENDOV	284131
ENSG00000173821.20	8553.24584081871	-0.868857042676025	0.0732373137801029	-11.8635842554902	1.82971331042169e-32	1.40306708350744e-31	RNF213	57674
ENSG00000173825.7	48.705167901502	1.11624609878939	0.105180378148006	10.6126838336581	2.60166692571506e-26	1.56413430857864e-25	TIGD3	220359
ENSG00000173826.15	586.322017538608	0.839360054288919	0.181534853092245	4.62368542454163	3.76981440168753e-06	8.09048588168562e-06	KCNH6	81033
ENSG00000173838.12	17.6809484825172	0.998894842170348	0.138772578595489	7.19807077363637	6.10704459931226e-13	1.98557840730348e-12	MARCHF10	162333
ENSG00000173846.13	252.654885067013	0.551258480623389	0.083636506045952	6.59112278459496	4.36512682140186e-11	1.2796069442647e-10	PLK3	1263
ENSG00000173848.19	5025.43269221694	-0.669598631767754	0.0663039235745494	-10.0989292287489	5.58486424361191e-24	3.04644814216564e-23	NET1	10276
ENSG00000173852.16	742.646112730407	-0.261381706774702	0.0682821436187057	-3.82796574510436	0.00012920673304381	0.000243487955138391	DPY19L1	23333
ENSG00000173868.12	101.17629714737	1.04609885690819	0.182157047402755	5.74284043260335	9.3101451711907e-09	2.37887560750533e-08	PHOSPHO1	162466
ENSG00000173875.14	1362.36608572765	-0.591173322198371	0.0378707440854849	-15.610290647153	6.19541135727085e-55	1.16361435737866e-53	ZNF791	163049
ENSG00000173889.16	3729.9653871253	-1.20766868224921	0.066187675596038	-18.2461262066363	2.22111755821812e-74	9.1516779728165e-73	PHC3	80012
ENSG00000173890.17	2533.65433943805	-0.335116698148102	0.0848978927128786	-3.94729112160008	7.90404245643653e-05	0.000151614271663097	GPR160	26996
ENSG00000173894.11	598.455409646741	1.47128886031722	0.115850996276501	12.699837788237	5.92523922583769e-37	5.42071829512289e-36	CBX2	84733
ENSG00000173898.15	5424.62085749754	-0.214210910188125	0.0790725424373323	-2.70904290649177	0.00674776127862078	0.0106830088247697	SPTBN2	6712
ENSG00000173905.9	2109.42691942096	-0.565157817329795	0.0792004950000176	-7.13578642822458	9.62353357480482e-13	3.09710982481117e-12	GOLIM4	27333
ENSG00000173908.9	0.56840262566376	1.46016042249899	0.491004110651798	2.973825250792	0.00294112519729231	0.00485665984027187	KRT28	162605
ENSG00000173914.12	924.022543148478	0.154070951878067	0.0484575781064934	3.17950169815486	0.00147528505007442	0.00251650534420479	RBM4B	83759
ENSG00000173915.16	2279.5924378517	1.12739194862168	0.0711165321387265	15.8527407723212	1.34581008130653e-56	2.72212073848387e-55	ATP5MK	84833
ENSG00000173917.11	261.919481826758	0.931058233958098	0.121261364173168	7.67811116349055	1.61451365426764e-14	5.70374413485422e-14	HOXB2	3212
ENSG00000173918.15	1196.00851363972	0.553716767611374	0.117260881564532	4.72209282604315	2.33430091438178e-06	5.08579780473023e-06	C1QTNF1	114897
ENSG00000173926.6	171.438297841359	0.198044534149968	0.088570027490157	2.23602204675817	0.0253503270361587	0.0370232260715615	MARCHF3	115123
ENSG00000173928.4	151.133907995454	0.109291433101667	0.0490962219904029	2.22606605296495	0.0260097573745586	0.0379274064900094	SWSAP1	126074
ENSG00000173930.9	20.8410295044	0.0336912075066312	0.197202589448404	0.17084566486104	0.864345121525898	0.883105792968071	SLCO4C1	353189
ENSG00000173933.21	4720.01406134236	0.25064052169841	0.0328884281198303	7.62093344154943	2.51847788212533e-14	8.80629986837674e-14	RBM4	5936
ENSG00000173950.16	542.170241001658	0.181049119949946	0.0536653537311316	3.37366862160304	0.000741736016048303	0.00130506259930534	XXYLT1	152002
ENSG00000173960.14	575.321187314057	-0.213065214303752	0.0370710623131352	-5.74748067654532	9.05829477657508e-09	2.31658168235063e-08	UBXN2A	165324
ENSG00000173976.16	0.903123130026388	-1.41031754950952	0.27327971584811	-5.16071068477464	2.46014123591253e-07	5.74514575590936e-07	RAX2	84839
ENSG00000173988.13	74.0196765229583	-0.548722255011544	0.118544777249002	-4.62881847471829	3.67757954523979e-06	7.89773691044997e-06	LRRC63	220416
ENSG00000173991.6	124.409369176503	0.498429377314685	0.191529268804963	2.60236662743303	0.00925828184758802	0.014399874339381	TCAP	8557
ENSG00000173992.9	1504.26812095354	1.41215543385039	0.0656309177051042	21.5166187405082	1.08814353989198e-102	1.54706175142549e-100	CCS	9973
ENSG00000174004.6	136.2769274771	-0.215126166068933	0.0920663350128467	-2.33664309586034	0.0194577496447953	0.0288962323392236	NRROS	375387
ENSG00000174007.9	114.79971620241	0.0133081655094255	0.0754950901671033	0.176278556393122	0.860075107746932	0.879404456540191	CEP19	84984
ENSG00000174010.10	636.864447376074	-1.16318561350068	0.0635847613887484	-18.2934651022612	9.32918643560511e-75	3.93337801890151e-73	KLHL15	80311
ENSG00000174013.8	887.051854292703	0.0151624488725611	0.0479051805308817	0.316509586323066	0.751615750063251	0.783161257490594	FBXO45	200933
ENSG00000174015.10	1.10061193931765	0.781385081408454	0.358128706949756	2.18185547889653	0.029120200528927	0.0421389066651506	CBY2	220082
ENSG00000174016.11	3.90615741185692	-2.46008834685404	0.216290021742	-11.374026074067	5.63281121406563e-30	3.91320356331707e-29	TENT5D	169966
ENSG00000174021.12	2337.10777016779	0.542041560027987	0.0489545924917369	11.0723332059087	1.7089234598075e-28	1.1209767780615e-27	GNG5	2787
ENSG00000174028.6	72.3577324656524	-0.623099052726995	0.0855566128651942	-7.28288593786163	3.26753488513357e-13	1.07818510431867e-12	FAM3C2P	286460
ENSG00000174032.17	882.221933579135	-0.682376367333403	0.0594388561864659	-11.4803078510246	1.65689515426433e-30	1.1761310334508e-29	SLC25A30	253512
ENSG00000174059.17	1524.77341730953	-0.192694846478572	0.0880391825661878	-2.18873961413379	0.0286157709614325	0.0414727708819339	CD34	947
ENSG00000174080.12	3034.59344677463	0.421927672339103	0.0777219207781428	5.42868302937978	5.67714064665145e-08	1.37884289986805e-07	CTSF	8722
ENSG00000174099.12	1484.47449963826	-0.751368620891472	0.108350723006369	-6.93459720473949	4.07380212783105e-12	1.26752029052714e-11	MSRB3	253827
ENSG00000174106.3	1232.77582513712	-0.621307540681284	0.0453770422710274	-13.6921119047457	1.13171446166106e-42	1.29412884944866e-41	LEMD3	23592
ENSG00000174123.11	43.2121133315335	-0.512641661827088	0.151584349897716	-3.38189042716482	0.000719888530718943	0.0012682651295127	TLR10	81793
ENSG00000174125.8	183.169291457008	-1.32480731655961	0.112376276532536	-11.7890301889122	4.44631476795672e-32	3.35431686983229e-31	TLR1	7096
ENSG00000174130.12	107.391344464134	-0.802104544165665	0.115800076342527	-6.92663225707302	4.30976965158533e-12	1.3388948365606e-11	TLR6	10333
ENSG00000174132.9	619.467260021089	0.164354421789219	0.0611022648343225	2.68982536465485	0.00714894193465406	0.0112819996818451	FAM174A	345757
ENSG00000174136.13	1797.4895018059	-0.516242039710046	0.081728181277539	-6.31657320205072	2.67426804582688e-10	7.50046459372067e-10	RGMB	285704
ENSG00000174137.14	72.450859888088	1.03068480738892	0.0691660847258693	14.9015924708461	3.21816846704535e-50	5.00617631635667e-49	FAM53A	152877
ENSG00000174145.8	13.1065789046656	-1.43514370863059	0.240049551944464	-5.97853108662589	2.25158650163422e-09	5.96665543031677e-09	NWD2	57495
ENSG00000174151.15	580.877291625962	0.130865493039169	0.0520963411070982	2.51199009869309	0.0120052456956309	0.0183686080551201	CYB561D1	284613
ENSG00000174156.15	11.8382045267229	1.21898025142721	0.267658403314845	4.55423867261636	5.25756372853895e-06	1.11551310934616e-05	GSTA3	2940
ENSG00000174165.8	978.068503026846	0.14316546481462	0.046532455477755	3.07667977854855	0.00209320035413903	0.00351318609884117	ZDHHC24	254359
ENSG00000174173.7	778.551267664469	-0.054098232768977	0.0557713686346139	-0.970000093119491	0.332046445711157	0.389356297707163	TRMT10C	54931
ENSG00000174175.17	248.741192741094	-0.396194705953031	0.130969394327213	-3.02509382431122	0.00248556008425337	0.00413679209830067	SELP	6403
ENSG00000174177.13	351.807241433528	0.859022098640362	0.0623335972694891	13.7810448340808	3.31440236560378e-43	3.88637714929153e-42	CTU2	348180
ENSG00000174197.18	2934.91728130333	-1.48815254865908	0.0606355822307529	-24.5425622037537	5.1928570942825e-133	2.88604834962691e-130	MGA	23269
ENSG00000174206.13	293.910172542625	-0.57198333691482	0.048825276338911	-11.7149021941937	1.06914550079045e-31	7.93230706199323e-31	KICS2	144577
ENSG00000174225.15	2.87204745826319	-2.37755325756276	0.178105397992859	-13.3491364346974	1.19829994090754e-40	1.26744060358794e-39	ARL13A	392509
ENSG00000174226.9	32.6899134731695	-0.26725704128796	0.153065047394326	-1.74603572688579	0.0808047439377552	0.108837498733379	SNX31	169166
ENSG00000174227.16	1483.66463346709	0.222451878646712	0.0401932493790334	5.53455821769795	3.12013784703446e-08	7.71211916019413e-08	PIGG	54872
ENSG00000174231.17	10942.9002460214	-0.763396405640876	0.0421469509204403	-18.1127315017857	2.52883541015791e-73	9.99840600161707e-72	PRPF8	10594
ENSG00000174233.12	2961.55616256363	0.443469902623584	0.0571253275251367	7.76310477044434	8.28750946436314e-15	2.97377485607537e-14	ADCY6	112
ENSG00000174236.4	25.6817812890412	0.615894591200473	0.0827326290860019	7.44439766999597	9.73877273878918e-14	3.29713344253566e-13	REP15	387849
ENSG00000174238.16	4019.44419420264	-0.309304053652938	0.0457666566979464	-6.75828378057637	1.39635834154211e-11	4.21744542506895e-11	PITPNA	5306
ENSG00000174243.10	3056.32342579657	0.309286332232044	0.0395305492261242	7.82398267382657	5.11778542007703e-15	1.85614126307102e-14	DDX23	9416
ENSG00000174255.8	7.95876500937005	-0.259664348636476	0.163352076244183	-1.58959931582579	0.111925151396632	0.146682261167407	ZNF80	7634
ENSG00000174276.7	410.484541359759	0.871284736870354	0.0748173020690316	11.6454979366463	2.41904619044309e-31	1.76767833680249e-30	ZNHIT2	741
ENSG00000174279.5	22.9403504796187	-1.50157845981938	0.222470506951184	-6.74956191001474	1.48292224494766e-11	4.47088898754162e-11	EVX2	344191
ENSG00000174282.12	3692.29405085691	-0.631949501228004	0.0521276631107785	-12.1231120582755	7.96751793618963e-34	6.4515789275358e-33	ZBTB4	57659
ENSG00000174292.13	455.848403598597	0.174331382660758	0.0744073540122928	2.34293216006521	0.0191328616429853	0.0284508968450935	TNK1	8711
ENSG00000174306.22	1693.18755359859	-0.73122992972363	0.0577451568481918	-12.6630521005594	9.47429634525129e-37	8.59363660336702e-36	ZHX3	23051
ENSG00000174307.7	974.028002190767	0.845755051761969	0.110926767323119	7.62444513773995	2.45086270615587e-14	8.57538941427039e-14	PHLDA3	23612
ENSG00000174325.6	0.657806453745952	0.469869540833286	0.263735656027875	1.78159278085488	0.0748156625436801	0.101438357276733	DIRC1	116093
ENSG00000174326.15	74.9509123917344	0.838643425282231	0.127076713862798	6.59950513189768	4.12532472955787e-11	1.21068936017532e-10	SLC16A11	162515
ENSG00000174327.7	113.761443410096	-0.0484441808919438	0.0826187462204073	-0.586358219025815	0.557634815100371	0.607872409774193	SLC16A13	201232
ENSG00000174332.6	89.3789410746817	-0.688663806654837	0.171857094551983	-4.00718869622534	6.14457709131085e-05	0.000119078724246872	GLIS1	148979
ENSG00000174339.3	0.166684340954096	-0.599341120045355	0.649309436333454	-0.923043908663545	0.355984323573767	0.41336407078387	OR2Y1	134083
ENSG00000174343.6	1.767707490488	0.600372454677866	0.274384013460966	2.18807374053983	0.0286642313473174	0.041534388846461	CHRNA9	55584
ENSG00000174348.14	1168.03907027072	-0.124892818768623	0.129892349753476	-0.96151019675645	0.336295700987546	0.393593391076483	PODN	127435
ENSG00000174353.17	907.041306924886	0.0169343863353129	0.0850044924314738	0.199217545460489	0.842092575205942	0.863291837008662	STAG3L3	442578
ENSG00000174358.16	27.1264646607473	-0.433043526206485	0.219426992014977	-1.97351985838154	0.0484363643392085	0.0677339082490424	SLC6A19	340024
ENSG00000174365.21	636.806038288627	0.451923433467127	0.0655120835504424	6.89832179004289	5.26204460407753e-12	1.62626273299352e-11	SNHG11	128439
ENSG00000174371.17	238.734787415627	-0.0636518263369962	0.131579588018315	-0.483751524804413	0.62856222143785	0.672950420867789	EXO1	9156
ENSG00000174373.17	2938.24893729221	-1.55615921716437	0.0609756595059739	-25.5209903389714	1.15300577288316e-143	1.25313791867044e-140	RALGAPA1	253959
ENSG00000174384.9	112.863122112952	0.0554507485954553	0.0697438857763009	0.79506250588489	0.426577143506275	0.483500230234181	PMS2P6	729453
ENSG00000174405.15	632.435010251071	-0.271270833164702	0.0654979643604539	-4.14166815432342	3.44788953440652e-05	6.83235611801604e-05	LIG4	3981
ENSG00000174407.14	3.07366938238326	0.0656159288018979	0.307538985697524	0.213358084189149	0.831047671720137	0.8532566291275	MIR1-1HG	128826
ENSG00000174417.3	3.87085700723032	-2.87311735728321	0.230951760228093	-12.4403353949139	1.57839758400242e-35	1.36413269196661e-34	TRHR	7201
ENSG00000174418.7	0.211757553313996	-1.29953127895754	0.557192665247831	-2.33228353495919	0.0196857801252315	0.0292144718523128	RPL35P9	100873796
ENSG00000174428.19	1165.23115168479	0.0821668382873182	0.0530952099195977	1.54753768582408	0.121733644369593	0.158411799670819	GTF2IRD2B	389524
ENSG00000174429.4	12.503075281324	-1.71730179239642	0.18915751727848	-9.07868646778753	1.09893002118761e-19	4.95496169228759e-19	ABRA	137735
ENSG00000174437.18	9934.07372744809	-0.836769580041751	0.0541936035692325	-15.4403753382588	8.75890663740316e-54	1.57031013864411e-52	ATP2A2	488
ENSG00000174442.12	555.755272314926	0.129836106475475	0.064333722870755	2.01816560089819	0.0435740173954818	0.0613801279602022	ZWILCH	55055
ENSG00000174444.15	58083.6581914587	0.500662455645553	0.0563207883965728	8.88947882121655	6.13962059469533e-19	2.67221290420361e-18	RPL4	6124
ENSG00000174446.13	560.72695090286	0.20002262017592	0.0415559370397056	4.81333437349284	1.48432625023714e-06	3.28203934384909e-06	SNAPC5	10302
ENSG00000174448.9	1.16073321060641	-0.455043793784774	0.210923771852697	-2.15738505806052	0.0309756744738142	0.0446403125545954	STARD6	147323
ENSG00000174450.13	2.19082543646302	-0.772147515275275	0.297967793696201	-2.59137910744318	0.00955921211130236	0.0148386690557519	GOLGA6L2	283685
ENSG00000174453.10	6.04119315871253	-0.348404093631127	0.262670903131262	-1.32639013106458	0.18471050602042	0.23105045919763	VWC2L	402117
ENSG00000174456.16	548.357606724758	0.0977292155225767	0.051094457295355	1.91271657819255	0.0557843456923853	0.0772539579545583	C12orf76	400073
ENSG00000174460.4	14.8523167006367	0.759433564259865	0.15466197084712	4.91027988393184	9.09464920423054e-07	2.04168320609799e-06	ZCCHC12	170261
ENSG00000174469.23	2659.4025904171	-1.22963350559697	0.128139215856559	-9.59607484232959	8.3046943092007e-22	4.11766006969169e-21	CNTNAP2	26047
ENSG00000174473.16	121.870859387798	0.911779523697499	0.151457999842493	6.02001561255065	1.74400248294537e-09	4.65181465073582e-09	GALNTL6	442117
ENSG00000174482.10	14.1752242611984	0.401213842390341	0.239360947446104	1.67618755971327	0.0937014601545438	0.124710888323902	LINGO2	158038
ENSG00000174483.20	1378.609440351	-0.155749226718227	0.0477681204720199	-3.26052658507795	0.00111205541703484	0.00192076586863751	BBS1	582
ENSG00000174485.16	1279.56604617248	-0.852904004991104	0.0583170530910209	-14.6252932853088	1.9373424177363e-48	2.79091437309711e-47	DENND4A	10260
ENSG00000174495.12	0.119793137083391	-0.80151542765907	0.608730445001965	-1.31670008332914	0.187939175688149	0.234704420104589	PPIAP80	402644
ENSG00000174498.14	10.1361544270107	1.35254185245325	0.166503081780303	8.12322413490159	4.53959860343938e-16	1.72928334369509e-15	IGDCC3	9543
ENSG00000174500.13	64.4476228540027	0.0705539571408843	0.114573341298586	0.615797325461739	0.538028292816465	0.589749649014184	GCSAM	257144
ENSG00000174501.15	614.713777005533	-2.25581629075833	0.140932603066357	-16.0063480108729	1.15386762506267e-57	2.41065176448378e-56	ANKRD36C	400986
ENSG00000174502.19	26.6740666376442	2.64139367014421	0.213628869219007	12.3644041172933	4.07219892504576e-35	3.46129831467046e-34	SLC26A9	115019
ENSG00000174514.13	440.010473563622	-0.824325620695503	0.107532752828449	-7.66580970925744	1.77706497173741e-14	6.25946659256272e-14	MFSD4A	148808
ENSG00000174516.15	574.293597709195	0.293289313676492	0.0653134093188484	4.49049156574733	7.10589890064385e-06	1.49182393300433e-05	PELI3	246330
ENSG00000174521.8	13.2239536394349	1.26173383588567	0.117644274721591	10.7249914105179	7.76942922595578e-27	4.77370910280208e-26	TTC9B	148014
ENSG00000174527.10	20.9429061976299	0.488280264224822	0.133230895019683	3.66491769159612	0.000247418140120556	0.000454777750940175	MYO1H	283446
ENSG00000174529.7	98.4207639147751	1.45974754842894	0.0777166333841322	18.7829488343094	1.04132953927449e-78	5.20218029691896e-77	TMEM81	388730
ENSG00000174547.13	1049.0984620273	1.07821208004081	0.0576260004753731	18.7105138504554	4.06437376966489e-78	1.97594823386452e-76	MRPL11	65003
ENSG00000174562.13	213.235725029561	1.50303288524338	0.151441332452715	9.9248524884227	3.24582309950028e-23	1.70971153635283e-22	KLK15	55554
ENSG00000174564.13	62.7116528393105	1.15691726518313	0.11359935408142	10.1841887617946	2.33297576567936e-24	1.2933708767609e-23	IL20RB	53833
ENSG00000174567.8	156.010963686073	1.4486529162289	0.115888849591133	12.5003649733334	7.43093423600123e-36	6.50379619925462e-35	GOLT1A	127845
ENSG00000174572.3	0.863967974838058	-1.78795402118823	0.278593800129315	-6.41778108614879	1.38274896179613e-10	3.94628501041752e-10	RPL10P2	442171
ENSG00000174574.16	1920.79261279039	-0.22591542187664	0.0380643662879387	-5.9350895314452	2.93685190784607e-09	7.73065409628286e-09	AKIRIN1	79647
ENSG00000174576.10	21.7961330775267	0.616817517039582	0.207195885670654	2.97697763178578	0.00291105248031759	0.0048082997199383	NPAS4	266743
ENSG00000174579.4	1470.19279771906	-0.539364781635277	0.0455930478612629	-11.8299786247354	2.73211351664012e-32	2.08004682241337e-31	MSL2	55167
ENSG00000174586.11	173.98089527579	0.641509864541079	0.065051610302956	9.8615524128221	6.10973417751058e-23	3.18192822014362e-22	ZNF497	162968
ENSG00000174599.5	198.691228401542	-0.242679589954506	0.112852791256992	-2.15040839709376	0.0315229247172731	0.0453781663597467	TRAM1L1	133022
ENSG00000174600.14	355.839403192414	-0.0442820869209552	0.0902591915548416	-0.490610276450896	0.623702116708385	0.668421640621108	CMKLR1	1240
ENSG00000174606.14	1213.26001410771	-0.440343914616973	0.0382878710033914	-11.5008722887195	1.30588947431759e-30	9.3116259527518e-30	ANGEL2	90806
ENSG00000174607.11	183.438383335706	0.491920942944376	0.193921392654037	2.53670281659942	0.011190190274393	0.017209289539652	UGT8	7368
ENSG00000174611.12	46.0806649027135	-1.31106513818086	0.18000425808651	-7.28352291283446	3.25213657961466e-13	1.07324895975569e-12	KY	339855
ENSG00000174628.16	367.411529687957	-0.170503484473728	0.0551348243621741	-3.09248259056221	0.00198489875938117	0.00333978148841691	IQCK	124152
ENSG00000174640.15	1831.86864559538	-0.889016768554155	0.101636803621153	-8.7469965296029	2.19106435818671e-18	9.30213330123226e-18	SLCO2A1	6578
ENSG00000174652.20	1674.82739272784	0.673314590089747	0.0582959108066654	11.5499454553983	7.38673016613773e-31	5.30499557952224e-30	ZNF266	10781
ENSG00000174667.4	0.816344900010029	-1.95262742124452	0.403676424436879	-4.83711037613455	1.31740280725676e-06	2.92418700632266e-06	OR7D4	125958
ENSG00000174669.12	879.740945755152	0.952994267240167	0.0820726944896305	11.6115874246163	3.59871807432146e-31	2.61175402253916e-30	SLC29A2	3177
ENSG00000174672.16	311.543140498985	0.485055347786673	0.147794822846186	3.28195087247058	0.00103091564568912	0.0017885148593297	BRSK2	9024
ENSG00000174677.4	0.169798451509177	-0.682640633741093	0.715771429563078	-0.953713162535409	0.340228855606766	0.397418506568324	VN1R6P	653753
ENSG00000174678.9	0.316910457573089	-0.900516738402303	0.342373654527022	-2.63021621697598	0.00853305780843525	0.0133331192919454	FAM47DP	139249
ENSG00000174680.10	14.2841956455037	0.191662337947898	0.148488763437893	1.29075314192419	0.196789290850127	0.244576403661771	GRIK1-AS1	642976
ENSG00000174684.7	883.492373370539	0.165095427371099	0.0607414424157702	2.71800307673029	0.00656772274098417	0.0104138169497829	B4GAT1	11041
ENSG00000174695.10	2745.8965450715	-0.0647642283701576	0.0424077299643253	-1.52717979539672	0.126716309007225	0.164296843692515	TMEM167A	153339
ENSG00000174697.5	7.18454913105897	0.828492153746492	0.193666407420441	4.27793423124678	1.88635733041487e-05	3.82908459848637e-05	LEP	3952
ENSG00000174705.13	1243.413629722	-0.334321650561637	0.0845984496812716	-3.95186497886437	7.75444914726043e-05	0.000148844034102909	SH3PXD2B	285590
ENSG00000174715.7	1.68316184252235	-1.38961459595778	0.176412427275421	-7.87707882839951	3.35123502827637e-15	1.22644569562213e-14	PPIAP72	256374
ENSG00000174718.12	2124.62756287005	-1.5643475692249	0.0874590351013382	-17.8866319233033	1.49899404149302e-71	5.39858619892051e-70	RESF1	55196
ENSG00000174720.17	1501.23541548618	-0.227669871467945	0.0385422452929901	-5.90702149647084	3.48348312182416e-09	9.13121409165912e-09	LARP7	51574
ENSG00000174721.10	160.311080954379	0.0601859781248579	0.0791344983190709	0.760552975039882	0.446924116377415	0.503215339083882	FGFBP3	143282
ENSG00000174738.13	1859.66668382331	-0.660581058754563	0.0610532630715061	-10.8197502561146	2.77532599279842e-27	1.73930860655798e-26	NR1D2	9975
ENSG00000174740.8	87.1363814535776	-0.961901408275196	0.113299579595067	-8.48989388762989	2.06825858378533e-17	8.39385866863936e-17	PABPC5	140886
ENSG00000174744.14	1297.05723341579	1.09487601162667	0.0634756009269136	17.2487695372482	1.14307885055479e-66	3.43401108248977e-65	BRMS1	25855
ENSG00000174748.22	44840.0945134268	0.237338872014384	0.0531784160712473	4.46306771710542	8.07945051651816e-06	1.68896292469597e-05	RPL15	6138
ENSG00000174749.6	731.764553745397	-0.488391759893266	0.0735900616238036	-6.63665376977059	3.20884168785432e-11	9.47750644782773e-11	FAM241A	132720
ENSG00000174775.18	1267.91018736366	1.37287729123349	0.059176605182251	23.1996628905178	4.58902892983049e-119	1.45740407078019e-116	HRAS	3265
ENSG00000174776.12	11.0113273508098	0.0658450665969642	0.185564537896597	0.354836475456616	0.722712100693687	0.75717414465376	WDR49	151790
ENSG00000174780.17	3732.12077446095	-0.590307460124256	0.042774302830804	-13.8005162225378	2.53034141156594e-43	2.9863401968356e-42	SRP72	6731
ENSG00000174788.10	53.838393319465	2.33315210393532	0.133654246784774	17.4566252854833	3.0652756054113e-68	9.76654718628376e-67	PCP2	126006
ENSG00000174791.11	182.326482746597	1.07527825329528	0.0968521487067144	11.1022653359133	1.22304015681557e-28	8.05825784582191e-28	RIN1	9610
ENSG00000174792.11	2.36552694780395	1.21417855038708	0.193656861425786	6.26974196239561	3.61646912172497e-10	1.00611076112244e-09	ODAPH	152816
ENSG00000174796.12	712.191441361374	-0.716251442795271	0.0475438268497459	-15.0650776400238	2.74842575850034e-51	4.47619070918198e-50	THAP6	152815
ENSG00000174799.11	430.734247819487	-0.496361732935634	0.0820180736336976	-6.05185797404172	1.43184683693331e-09	3.83866497290656e-09	CEP135	9662
ENSG00000174804.4	3025.76783355811	-0.692891267100436	0.0801867603620961	-8.64096845877767	5.57385054298047e-18	2.32182848442287e-17	FZD4	8322
ENSG00000174807.4	727.724630468085	0.0426351437123807	0.110604188348963	0.385474947638188	0.699885564018337	0.736518385326713	CD248	57124
ENSG00000174808.12	170.849283859049	-0.333026793966492	0.0988501513690308	-3.36900641379116	0.000754396733687237	0.00132624138933053	BTC	685
ENSG00000174827.14	49.9504007738754	0.944699763206806	0.138449483743761	6.82342568322778	8.88947378941046e-12	2.71508389491343e-11	PDZK1	5174
ENSG00000174837.15	21.2233333281713	-0.345131795823517	0.142182750359637	-2.42738162646693	0.0152082488990296	0.0229293454531193	ADGRE1	2015
ENSG00000174839.13	966.173802546407	-0.257618855065959	0.0400418379327513	-6.43374201500492	1.24500105666817e-10	3.5620984953508e-10	DENND6A	201627
ENSG00000174840.9	1275.12499129127	-0.744375966130036	0.0408410460817816	-18.2261728712695	3.19942197860448e-74	1.30943372493379e-72	PDE12	201626
ENSG00000174842.17	270.167252473753	0.545732157272172	0.0584808416991439	9.33181092159555	1.04077218178652e-20	4.90291715149444e-20	GLMN	11146
ENSG00000174844.15	26.4376354445404	-0.362856632515156	0.142796514668662	-2.541074852962	0.0110512257203838	0.0170089482182878	DNAH12	201625
ENSG00000174851.16	2059.08104017794	0.656460771829263	0.0582150745016573	11.2764739622651	1.71482319070184e-29	1.16938890979986e-28	YIF1A	10897
ENSG00000174871.11	97.4725092681391	2.23981950293598	0.13057199868154	17.153903789118	5.87685298150915e-66	1.72110853664461e-64	CNIH2	254263
ENSG00000174876.17	1.73191892905177	1.86312032379629	0.298316105997467	6.24545670293816	4.22563579218111e-10	1.17125188622269e-09	AMY1B	277
ENSG00000174885.13	11.1200258685689	-0.389476280126687	0.153011677849793	-2.54540232222683	0.0109151896815513	0.0168180989523442	NLRP6	171389
ENSG00000174886.14	3220.09141568841	1.00969400684702	0.0617312193902453	16.3562945430261	3.92282559286649e-60	9.09277507563574e-59	NDUFA11	126328
ENSG00000174891.14	913.575815078812	-0.384900933927802	0.0466641926949481	-8.24831442909484	1.60644233161042e-16	6.24843976096725e-16	RSRC1	51319
ENSG00000174898.16	1.53217849676758	0.321370352771608	0.216200745401397	1.48644424039776	0.137161655294	0.176506399966293	CATSPERD	257062
ENSG00000174903.16	8614.6393467083	0.266158621969307	0.0518836367281897	5.12991453092756	2.89873762288424e-07	6.73594619945942e-07	RAB1B	81876
ENSG00000174912.7	18.1091953293979	-1.60800901665661	0.0990005076077862	-16.2424320391075	2.52703716551069e-59	5.64864413577681e-58	METTL15P1	100130758
ENSG00000174914.3	0.548191501960101	-1.45149971470731	0.596440508359314	-2.43360351009708	0.0149493603970199	0.0225648285751644	OR9G1	390174
ENSG00000174915.12	1101.78505326518	0.963046521222849	0.0623151107558842	15.4544621607996	7.03967218460388e-54	1.26719281267798e-52	PTDSS2	81490
ENSG00000174917.9	1407.56373099827	1.25130421191337	0.0764858166663207	16.3599509876758	3.69425072757895e-60	8.57108228578897e-59	MICOS13	125988
ENSG00000174928.16	215.653829671835	0.143208771402118	0.0582214603968469	2.45972482356135	0.0139043579661366	0.0210876438665285	C3orf33	285315
ENSG00000174930.4	0.310575635800343	-0.854610517309891	0.485610846200598	-1.75986702932262	0.0784303547536304	0.105910191646202	VN2R1P	344760
ENSG00000174937.5	0.134550732005279	-0.396431040024119	1.01220003501904	-0.391652861399735	0.695314724095039	0.732329497072102	OR5M3	219482
ENSG00000174938.15	2916.52844452712	-0.0927054833267667	0.111340163256688	-0.832632902765192	0.405051796563199	0.462457064367555	SEZ6L2	26470
ENSG00000174939.11	306.670014052899	1.49865599973773	0.126365776198684	11.8596667928618	1.9173662428997e-32	1.46959016153798e-31	ASPHD1	253982
ENSG00000174943.11	967.831653293228	0.0974579344276163	0.0527157066442986	1.84874567053075	0.0644945456552747	0.0883928608353139	KCTD13	253980
ENSG00000174944.9	63.8517087427438	-1.19467872500193	0.133167001032486	-8.97128204239198	2.93082927406332e-19	1.29450914960615e-18	P2RY14	9934
ENSG00000174945.14	62.3412021452275	-1.62668870476771	0.133247680551384	-12.2080076593934	2.81703069487495e-34	2.32062215302247e-33	AMZ1	155185
ENSG00000174946.7	39.0628618394152	-0.572661817823368	0.131561575538705	-4.35280449841446	1.34407000058411e-05	2.75980417265913e-05	GPR171	29909
ENSG00000174948.6	5.8593163866392	-1.67508130279143	0.352433552781887	-4.752899630496	2.00519904618728e-06	4.39127188245769e-06	GPR149	344758
ENSG00000174950.11	95.3068151870668	1.57461536829419	0.116959506908137	13.4629104543929	2.58528781361247e-41	2.80171186324305e-40	CD164L2	388611
ENSG00000174951.12	291.352432937041	0.440122571324188	0.0760509658228485	5.78720554778226	7.15669855280659e-09	1.84132229421529e-08	FUT1	2523
ENSG00000174953.14	1995.24058757352	-0.552089515146264	0.0447493751312442	-12.3373681426178	5.69883953696735e-35	4.82129119657497e-34	DHX36	170506
ENSG00000174963.18	5.59766573808167	-0.291137772269604	0.286305204352805	-1.01687907814223	0.30921095731884	0.365481403174388	ZIC4	84107
ENSG00000174970.5	0.488617238196157	-0.238338528617236	0.562990642357263	-0.423343676938046	0.67204453184539	0.711528639292859	OR10AG1	282770
ENSG00000174982.4	0.149002608500263	-0.548500884208101	0.91304694180503	-0.600736784818262	0.548015314406562	0.599108858372178	OR4S2	219431
ENSG00000174989.13	744.181486032025	-0.678464684271612	0.0495855100189212	-13.6827206982991	1.28782408845113e-42	1.46817949925332e-41	FBXW8	26259
ENSG00000174990.8	5.60597696544657	2.85145587574334	0.356184104331455	8.0055674609495	1.18917018379893e-15	4.4379958297778e-15	CA5A	763
ENSG00000174992.8	2.00177609380398	-0.0563628023987244	0.219408321171209	-0.256885436695646	0.797267213254178	0.8232222451935	ZG16	653808
ENSG00000174996.12	1711.73044111606	0.570229061932529	0.0575797523907811	9.9032913177971	4.02796229511856e-23	2.11259603141725e-22	KLC2	64837
ENSG00000175003.15	40.5050892644395	1.5475022364086	0.15351737053124	10.080307075698	6.75147915736212e-24	3.66808867616381e-23	SLC22A1	6580
ENSG00000175018.13	0.24606180753312	-0.528520607647586	0.358459968671418	-1.47442016916554	0.140368497274498	0.180310512809297	TEX36	387718
ENSG00000175029.17	3984.95515014733	-0.0860364214586891	0.0433946478877552	-1.9826505259642	0.0474064794237319	0.0663753140664705	CTBP2	1488
ENSG00000175040.6	552.135476091516	0.690967620959027	0.108384880177089	6.37512926000435	1.82808701480249e-10	5.17947397288612e-10	CHST2	9435
ENSG00000175048.17	782.751313159589	-0.184004282986832	0.0720675384927526	-2.55322003269664	0.0106732046375289	0.0164680766108985	ZDHHC14	79683
ENSG00000175054.16	1962.18006443524	-1.00444983730526	0.0634650911271538	-15.8268083991689	2.03273756456768e-56	4.08283896541585e-55	ATR	545
ENSG00000175061.19	18949.5007266739	0.693528110642236	0.0768475220641493	9.02472964662811	1.80139616896106e-19	8.04223494582816e-19	SNHG29	125144
ENSG00000175063.17	803.245103512821	1.39356670887118	0.134094844265643	10.392395893391	2.68521670295576e-25	1.55198036525833e-24	UBE2C	11065
ENSG00000175065.12	4.96807559181841	-1.54326757463832	0.289247550601171	-5.33545598374403	9.53047471766907e-08	2.28063635136392e-07	DSG4	147409
ENSG00000175066.16	2341.76387341505	-0.709707161395768	0.0586409104751011	-12.1025945137245	1.02325165961603e-33	8.25283512013539e-33	GK5	256356
ENSG00000175073.8	1444.58655615867	-1.10573684781444	0.0603604516084452	-18.3188962035489	5.848705993575e-75	2.48954319176472e-73	VCPIP1	80124
ENSG00000175077.6	1.85657232505402	-0.733264929897466	0.247846195757427	-2.95854825472137	0.00309091844640605	0.00508974914571319	RTP1	132112
ENSG00000175084.13	21932.8157518769	-0.660169764527754	0.258923952023454	-2.54966664678421	0.0107825964661188	0.016622702221117	DES	1674
ENSG00000175087.10	593.587761667919	-0.315013815341905	0.0483413192663414	-6.51645052561152	7.19905389032812e-11	2.08412056154947e-10	PDIK1L	149420
ENSG00000175093.5	21.3965511420477	0.840800973179655	0.205342950615021	4.09461815300393	4.22864728081427e-05	8.30948134557693e-05	SPSB4	92369
ENSG00000175097.8	5.05563209731712	-2.26681307770141	0.216321939686278	-10.4788866121895	1.08007763649363e-25	6.33994683696957e-25	RAG2	5897
ENSG00000175104.15	792.051266632717	-0.784243348022787	0.0527015167890542	-14.8808496567915	4.38890118045065e-50	6.78850028252627e-49	TRAF6	7189
ENSG00000175105.8	986.745952844935	-0.87952968106396	0.0554684387615174	-15.856398714329	1.26968915131405e-56	2.57027967766836e-55	ZNF654	55279
ENSG00000175106.17	273.7285034522	-0.338267438546726	0.0770958609505733	-4.38762125976635	1.14597105196893e-05	2.3682562414306e-05	TVP23C	201158
ENSG00000175110.14	1155.99771775504	-0.027815706223799	0.0441240486815473	-0.630397868168238	0.528434305263279	0.580361650090193	MRPS22	56945
ENSG00000175115.13	4106.62911894192	-0.323072894866566	0.0561945086649758	-5.74918977924843	8.96721207193997e-09	2.29411072725627e-08	PACS1	55690
ENSG00000175121.11	17.3176645973126	-0.62501346405946	0.264357804657189	-2.36427089742994	0.0180655972132254	0.0269605830741007	WFDC5	149708
ENSG00000175130.7	10857.7164161472	0.591155034861519	0.069345692008912	8.52475500259693	1.53133593711248e-17	6.249547564444e-17	MARCKSL1	65108
ENSG00000175137.11	1250.59550791131	0.621523086872684	0.0572640829820909	10.8536285662177	1.91662214395133e-27	1.20952459117899e-26	SH3BP5L	80851
ENSG00000175143.5	0.41613320008777	-1.1438903236508	0.558067265983103	-2.04973556661795	0.0403902422835066	0.0571934905353872	OR2T1	26696
ENSG00000175147.13	144.903217070164	0.4711622856519	0.102724239343356	4.58667096163195	4.50369626707041e-06	9.61150137582928e-06	TMEM51-AS1	200197
ENSG00000175155.11	1321.04565121683	-0.506958919090052	0.0533978369197912	-9.49399729152988	2.2234083600986e-21	1.08179920489159e-20	YPEL2	388403
ENSG00000175161.14	185.03695252469	-0.704722402473727	0.181117813707724	-3.89096129225015	9.9847861902923e-05	0.00019011754379616	CADM2	253559
ENSG00000175164.16	266.860278370109	-0.275642410404133	0.152960830403945	-1.80204572423022	0.071538211947368	0.0972967427675715	ABO	28
ENSG00000175166.17	5184.11103382079	0.242600014540304	0.0448038614351653	5.41471218705927	6.13873675910672e-08	1.48785042576139e-07	PSMD2	5708
ENSG00000175170.16	48.98743008004	0.304303700549658	0.107943772895359	2.81909453771504	0.00481593317944965	0.00776096938747648	FAM182B	728882
ENSG00000175175.6	622.606441363474	-0.999816973178347	0.126821516538132	-7.88365413433398	3.17943549811556e-15	1.16531648187827e-14	PPM1E	22843
ENSG00000175182.15	677.573825849572	0.742842540808067	0.0562234038144504	13.2123366856196	7.44760379904341e-40	7.62981580652733e-39	FAM131A	131408
ENSG00000175183.10	954.62201325331	0.268305014226105	0.115594310459261	2.32109187000743	0.0202818860799165	0.0300325920977492	CSRP2	1466
ENSG00000175189.4	41.440323128587	0.921758290999465	0.171898591718083	5.36222130610102	8.22047388857841e-08	1.97517532273443e-07	INHBC	3626
ENSG00000175193.14	1277.72134492527	0.630753254640779	0.0525614117509032	12.0003103727506	3.53966542477362e-33	2.7922251063682e-32	PARL	55486
ENSG00000175197.13	1251.71545047748	1.79154832758531	0.084383668048752	21.2309842533777	4.9416723055664e-100	6.31037360628307e-98	DDIT3	1649
ENSG00000175198.17	1352.65805726475	-0.321629859306136	0.0632986811377917	-5.08114629759815	3.75164036796843e-07	8.65088293807638e-07	PCCA	5095
ENSG00000175202.6	1.83995336148452	0.0952570486645464	0.162995880434208	0.584413841692127	0.558941916391297	0.609120774680041	HIGD2B	123346
ENSG00000175203.17	3678.95607511062	0.504107036526847	0.0319464662799002	15.7797432777101	4.28929051867873e-56	8.50002514941408e-55	DCTN2	10540
ENSG00000175206.11	15.5099523670956	1.50841667073015	0.157011799450995	9.60702747184896	7.46735975135318e-22	3.70963565992058e-21	NPPA	4878
ENSG00000175213.3	384.976345295089	0.668888935991768	0.055045625232646	12.1515367145847	5.62973622176242e-34	4.57982600023214e-33	ZNF408	79797
ENSG00000175215.11	5856.59572090082	-0.140152027725676	0.0434026917135555	-3.2291091218636	0.00124176503085702	0.00213417591907633	CTDSP2	10106
ENSG00000175216.15	4298.52592535686	-0.622343094868632	0.0512982841752735	-12.1318501169014	7.16129865620466e-34	5.80740830173533e-33	CKAP5	9793
ENSG00000175220.12	3987.60381946661	-0.314161881502205	0.0566745850627558	-5.54325860796923	2.9689387215525e-08	7.34991167208391e-08	ARHGAP1	392
ENSG00000175221.16	1929.74255855622	0.282324444237018	0.0602646576385783	4.68474318613383	2.80311174344283e-06	6.07204310161671e-06	MED16	10025
ENSG00000175224.17	2710.49749087911	0.0951596898388501	0.0342828157600587	2.77572561439706	0.00550786698226602	0.00881590386073656	ATG13	9776
ENSG00000175229.7	14.4315170196796	-0.843881978943587	0.205291424138272	-4.11065383021163	3.94540327020683e-05	7.77382093059687e-05	GAL3ST3	89792
ENSG00000175264.8	183.864713606854	1.08183417865528	0.124180980112504	8.7117542289904	2.99207853488312e-18	1.26184855552353e-17	CHST1	8534
ENSG00000175265.18	3691.75541110227	1.11229286065381	0.122630422782977	9.07028480707655	1.18706321644419e-19	5.34643040702205e-19	GOLGA8A	23015
ENSG00000175267.15	32.1778989572702	2.05043843046051	0.163860103037139	12.5133476206577	6.31074861702872e-36	5.54221751412534e-35	VWA3A	146177
ENSG00000175274.19	5328.36798160457	-0.00299954735551574	0.0682234414228071	-0.0439665207875748	0.964931090590019	0.970318958494471	TP53I11	9537
ENSG00000175279.22	366.160761770577	0.269024887174251	0.0468479508218583	5.74251130422398	9.32826495139107e-09	2.38325645009996e-08	CENPS	378708
ENSG00000175283.8	757.649287808458	-0.296851391482073	0.0582756429311328	-5.09391877208247	3.50737084762813e-07	8.1029047433064e-07	DOLK	22845
ENSG00000175287.19	484.738827000379	-0.131426030548129	0.151605880757038	-0.866892695005355	0.386000806402649	0.443543158131258	PHYHD1	254295
ENSG00000175294.6	7.63267159406169	1.09731816699112	0.134677355317293	8.14775553325863	3.70740882864755e-16	1.41912773727396e-15	CATSPER1	117144
ENSG00000175302.5	5.20661457748371	-0.39586020521922	0.385124597061987	-1.02787567514288	0.304008313169625	0.360001902629477	ANKRD30BP1	642460
ENSG00000175305.18	442.960874955627	0.672634425214892	0.124496427471731	5.4028411808654	6.55935332677087e-08	1.58633660933447e-07	CCNE2	9134
ENSG00000175309.15	1511.85855762044	0.441149018445864	0.0583001989394273	7.56685271184424	3.82375021797889e-14	1.32397858874982e-13	PHYKPL	85007
ENSG00000175311.7	10.7644946903686	0.4016318569089	0.208826982659592	1.92327567919515	0.0544454372872293	0.0755323494310947	ANKS4B	257629
ENSG00000175315.3	21.9184519906007	2.0615000434066	0.188479824002674	10.937510443438	7.62654109198786e-28	4.88858285356412e-27	CST6	1474
ENSG00000175318.12	120.272057774541	0.555902119258399	0.135536228763445	4.10150204362428	4.10476881110438e-05	8.07578876919799e-05	GRAMD2A	196996
ENSG00000175319.3	0.131961828212115	0.239032479617832	0.89208453128097	0.267948239472999	0.788739161123146	0.815725415356541	NF1P5	4768
ENSG00000175322.12	282.925133398454	-0.443481937920542	0.0821533793018877	-5.39821905914407	6.73056583472701e-08	1.62621536332788e-07	ZNF519	162655
ENSG00000175324.10	835.768764413015	0.595273518959176	0.0617049602742855	9.64709346401195	5.05686770934343e-22	2.53221343225728e-21	LSM1	27257
ENSG00000175325.2	2.72003412166092	-1.26244655684254	0.214846802848683	-5.8760313865675	4.20218685177858e-09	1.09634351086518e-08	PROP1	5626
ENSG00000175329.13	99.7720068323512	0.49755252043294	0.161200680280319	3.08654107146275	0.00202499969473644	0.00340432713701946	ISX	91464
ENSG00000175334.8	4084.69785521499	0.741330584568147	0.049547101587733	14.9621382646465	1.29787917709908e-50	2.0502801935905e-49	BANF1	8815
ENSG00000175336.10	201.447810488352	0.0401495615530947	0.169419013624765	0.23698379948085	0.812669358451823	0.836733400422726	APOF	319
ENSG00000175344.19	128.553029764682	-0.485572261883804	0.130510580858226	-3.72055858376174	0.000198782621748274	0.000368692800806424	CHRNA7	1139
ENSG00000175348.11	1771.10056872905	-0.192098925029352	0.0443590800672179	-4.33054348147576	1.48741770206289e-05	3.04162833852456e-05	TMEM9B	56674
ENSG00000175352.11	217.711633241369	-0.280893097013094	0.152180191793219	-1.84579276516334	0.0649223015002739	0.0889342610361985	NRIP3	56675
ENSG00000175354.20	1205.64449376879	0.228412154125102	0.0485135213664002	4.70821634240917	2.49893803085704e-06	5.43046570750716e-06	PTPN2	5771
ENSG00000175356.14	3769.56228500936	-0.261551930463755	0.160327084891912	-1.63136459844003	0.102813410164856	0.135814559862327	SCUBE2	57758
ENSG00000175376.9	870.661792732345	-0.0659871646673335	0.0408829513457377	-1.61405090619058	0.106516384861943	0.140206248003765	EIF1AD	84285
ENSG00000175387.16	2912.84553194661	-0.585690574978301	0.0466801951818361	-12.5468750226263	4.135091805169e-36	3.65646483469907e-35	SMAD2	4087
ENSG00000175390.15	5776.9257149893	0.262893638123482	0.0381926062464156	6.8833647127225	5.84551122484838e-12	1.80271305243007e-11	EIF3F	8665
ENSG00000175395.16	559.430949367967	-0.487112075591779	0.0507828946423077	-9.59205021735728	8.63517755287712e-22	4.2789185790893e-21	ZNF25	219749
ENSG00000175398.3	0.362753087776455	-1.31550624411344	0.491606122080494	-2.67593543901808	0.00745209987531933	0.0117342981552517	OR10P1	121130
ENSG00000175414.7	323.944280753656	-0.339073263150849	0.0882073668188117	-3.84404699266611	0.000121021815664519	0.000228645071291393	ARL10	285598
ENSG00000175416.16	1812.60423288893	1.00377196081766	0.0693565368596479	14.472636701122	1.80421063503078e-47	2.51253797659697e-46	CLTB	1212
ENSG00000175426.11	207.936947481269	1.68670532067816	0.211389659543272	7.9791288009189	1.47369732159853e-15	5.47811724593304e-15	PCSK1	5122
ENSG00000175445.17	739.851904173116	-0.182537483768692	0.141676074176968	-1.28841432704215	0.197601774112424	0.245511319182259	LPL	4023
ENSG00000175449.14	107.802661663695	0.501834199335962	0.0855812437320918	5.8638339132688	4.52299909444105e-09	1.17790649473335e-08	RFESD	317671
ENSG00000175455.16	2904.38114444667	0.373998604985642	0.088505202376745	4.22572453304634	2.38173204998073e-05	4.78734798210001e-05	CCDC14	64770
ENSG00000175463.12	376.364956545341	0.771659750229558	0.12886573475288	5.98809102908024	2.12318230183272e-09	5.63310187794481e-09	TBC1D10C	374403
ENSG00000175467.15	1955.900417811	0.59460447874813	0.0473522875101512	12.5570381076238	3.63694198278447e-36	3.22764577198372e-35	SART1	9092
ENSG00000175470.20	1391.57844565472	0.391856807777459	0.0440154615922702	8.9027081303238	5.4500353263626e-19	2.37757851879174e-18	PPP2R2D	55844
ENSG00000175471.20	365.83865975244	-0.987230444886711	0.0927027653375995	-10.6494174288272	1.7545965488544e-26	1.06244655207838e-25	MCTP1	79772
ENSG00000175482.9	1712.90221921966	0.661520922962535	0.0673702902723629	9.81917875502919	9.30988738684035e-23	4.80861730188603e-22	POLD4	57804
ENSG00000175485.3	1.61114846953586	-2.5477289199505	0.28862780500085	-8.82703909951781	1.07483234076824e-18	4.62908595652459e-18	OR52W1	120787
ENSG00000175489.10	127.095522272221	0.494710341652035	0.108556199614911	4.55718184135919	5.18445372775388e-06	1.10089199413533e-05	LRRC25	126364
ENSG00000175497.17	3.860887445549	-1.39506716948266	0.242096161182533	-5.76245060090328	8.29013114517085e-09	2.12613389642379e-08	DPP10	57628
ENSG00000175505.11	159.798632340694	0.25831948818509	0.080005625693914	3.22876655165938	0.00124325337699523	0.00213643358146526	CLCF1	23529
ENSG00000175509.8	23.6951482358972	1.1370869435484	0.243795397356205	4.66410340752668	3.09965494030717e-06	6.69424727636417e-06	ACRP1	645529
ENSG00000175513.9	1.59894425904647	0.467856449074591	0.179194155725601	2.61089122678207	0.00903066122335371	0.0140632866048457	TSGA10IP	254187
ENSG00000175514.2	2.43121430119733	0.130219055124051	0.198476706216296	0.656092382862	0.511764685145168	0.56463901025468	GPR152	390212
ENSG00000175518.8	35.5311516762867	0.37614917311203	0.136371479126979	2.7582686315354	0.00581084238909357	0.00927111240183299	UBQLNL	143630
ENSG00000175520.9	4.20850172278835	-3.47848201206498	0.342660459472222	-10.1513959837171	3.26656951510902e-24	1.80093993737969e-23	UBQLN3	50613
ENSG00000175535.6	15.3082204490421	1.84592107583114	0.270813828059549	6.81619948677528	9.34804690729388e-12	2.85229445468793e-11	PNLIP	5406
ENSG00000175536.7	101.418206167934	-0.147417330940988	0.0548448794338076	-2.68789597976792	0.0071903791863651	0.0113430011691367	LIPT2	387787
ENSG00000175538.11	351.01682351244	0.575575471813279	0.112766122466538	5.10415237505461	3.32280464689348e-07	7.69213469353274e-07	KCNE3	10008
ENSG00000175544.14	257.460499466802	0.405471156054327	0.0835973768637892	4.85028563414123	1.23283808775257e-06	2.74145881584989e-06	CABP4	57010
ENSG00000175548.9	641.747935300343	-0.798976879524405	0.0600341137142456	-13.3087144973511	2.05995525043591e-40	2.15873776276665e-39	ALG10B	144245
ENSG00000175550.8	1901.52494366114	1.09172604965279	0.0705003681090842	15.4853950260738	4.35380079832876e-54	7.88942902721981e-53	DRAP1	10589
ENSG00000175556.17	58.9704131358754	-0.476311493215245	0.116063986573295	-4.10386983316699	4.06296118800622e-05	7.99771817528006e-05	LONRF3	79836
ENSG00000175564.13	74.1709902256686	1.26725728830244	0.0965578147572539	13.1243368699708	2.38864490840459e-39	2.39786217529252e-38	UCP3	7352
ENSG00000175567.11	1867.46696853108	0.184639439715611	0.115232369882964	1.60232267984369	0.109084272942815	0.143273991489303	UCP2	7351
ENSG00000175573.7	1302.959748635	0.449197635608939	0.0516603972214488	8.695202897558	3.46210565551132e-18	1.45505425281213e-17	C11orf68	83638
ENSG00000175575.13	870.584516637043	0.200655110606711	0.0418253463896633	4.79745245233166	1.60696338535599e-06	3.54343396082014e-06	PAAF1	80227
ENSG00000175581.14	818.985600001488	0.66721870340095	0.0464799702242021	14.354972694314	9.91645758969047e-47	1.34124476713656e-45	MRPL48	51642
ENSG00000175582.20	6140.38401431176	-0.619480594713027	0.0508666465287643	-12.1785224108045	4.04544480632914e-34	3.30805240909456e-33	RAB6A	5870
ENSG00000175591.12	97.4141421007936	-0.457240621158652	0.141588037649204	-3.2293732489711	0.00124061861570664	0.00213243042303298	P2RY2	5029
ENSG00000175592.9	72.2971497232512	-0.612702515988968	0.135584216943411	-4.5189811159561	6.21379361367433e-06	1.31117533030281e-05	FOSL1	8061
ENSG00000175595.16	684.430090735949	-1.29234081231319	0.0587093684677728	-22.0125142893095	2.1853075636958e-107	3.85844845939474e-105	ERCC4	2072
ENSG00000175600.16	123.279152906842	0.552044085372563	0.11178992871837	4.93822736718364	7.88358953185537e-07	1.77797010432529e-06	SUGCT	79783
ENSG00000175602.4	1059.57237551562	2.0396893373698	0.0990122561725093	20.6003722793272	2.72341480580755e-94	2.61170139847913e-92	CCDC85B	11007
ENSG00000175606.11	890.398816496313	0.589305887162158	0.0619982636181001	9.50519986805102	1.99664218560088e-21	9.73305850825952e-21	TMEM70	54968
ENSG00000175619.3	0.2082439741854	-0.557788053740378	0.835018161870752	-0.66799511580769	0.504136710211672	0.557343480255712	OR4B1	119765
ENSG00000175634.15	1816.65283532592	0.958111628619231	0.0565117524655901	16.9542013265758	1.79179595275531e-64	4.90392593493882e-63	RPS6KB2	6199
ENSG00000175643.10	398.474057329223	0.397559293667948	0.104452598643213	3.8061216171933	0.000141162988459671	0.000265212025183835	RMI2	116028
ENSG00000175646.4	0.251060434973276	0.131121750067822	0.718847878907593	0.182405421112299	0.855264571743473	0.874998005958158	PRM1	5619
ENSG00000175658.4	1.10542712253299	-0.500885229202894	0.496803790475977	-1.00821539369296	0.313351069407271	0.369758344453659	DRD5P2	1818
ENSG00000175662.18	3417.81787132337	-0.212986944586811	0.0656294747980654	-3.24529405792364	0.00117329396511349	0.00202192255293525	TOM1L2	146691
ENSG00000175664.10	2.487628003788	-0.636746558858288	0.193664575384318	-3.28788348408426	0.0010094360730589	0.00175299149455544	TEX26	122046
ENSG00000175676.15	1.37714289427607	0.947772825449699	0.479662298155811	1.97591686712435	0.0481641935101313	0.067366785145809	GOLGA8DP	100132979
ENSG00000175691.9	148.099416331607	0.424669530680761	0.0502797584344276	8.44613307429855	3.0111044286005e-17	1.21317320532163e-16	ZNF77	58492
ENSG00000175697.11	30.1900774690815	-0.551495458056649	0.115502481776724	-4.77474985449002	1.79930765522839e-06	3.95312604114415e-06	GPR156	165829
ENSG00000175699.15	0.5881947483641	-0.530391363560827	0.344394765564353	-1.54006801668918	0.12354377487881	0.16055958960955	CCDC197	256369
ENSG00000175701.11	474.658244299219	1.21081373387169	0.0726245847253646	16.6722293621433	2.08664651057098e-62	5.27637511346431e-61	MTLN	205251
ENSG00000175707.10	563.486477513213	0.421555621770499	0.0663676637017274	6.35182253311	2.12778719016902e-10	6.00108873838915e-10	KDF1	126695
ENSG00000175711.9	358.246931893713	0.587105122487046	0.061645771733607	9.52385063851797	1.66878277992076e-21	8.16331548313307e-21	B3GNTL1	146712
ENSG00000175718.10	1.17263521727576	-2.51234544113555	0.329419005061649	-7.62659531639765	2.41034729084311e-14	8.43725059408493e-14	RBMXL3	139804
ENSG00000175727.14	4178.53241642387	0.0756786880586405	0.0606558446590868	1.2476734679731	0.212150661450444	0.261594003383883	MLXIP	22877
ENSG00000175728.4	0.443790937286106	-1.33003873839433	0.42318575612861	-3.14291943699097	0.00167271871252001	0.00283754732031246	LINC02873	283171
ENSG00000175730.8	4.62357746896037	-0.0260285519651034	0.10281583639402	-0.253157031815162	0.800146868806369	0.825724960639375	BAK1P1	600
ENSG00000175741.5	26.20927942634	-0.202134055815537	0.0760625259312202	-2.65747230112129	0.0078729059759345	0.012355937665533	RWDD4P2	647009
ENSG00000175745.14	1152.799679794	-0.280691925642905	0.130723644829422	-2.14721618272786	0.0317760749627718	0.0457143273996717	NR2F1	7025
ENSG00000175746.7	22.5272048420433	-3.68357648257314	0.23365402681317	-15.7650888059316	5.40962384686951e-56	1.065112250816e-54	LINC02915	400360
ENSG00000175749.11	2.52642315231325	0.479797440227201	0.204970003119141	2.34081784127365	0.0192415525543449	0.0286012172849862	EIF3KP1	134505
ENSG00000175756.14	2585.53798137912	1.02996407688262	0.0579537383307553	17.7721766800335	1.1609721065631e-70	4.05577312769915e-69	AURKAIP1	54998
ENSG00000175764.17	389.681719585699	-0.434155337964021	0.0551431456050871	-7.87324214460426	3.45566894768234e-15	1.26381407981192e-14	TTLL11	158135
ENSG00000175766.13	1.73417883528444	0.0952059813359822	0.297598592045131	0.31991408521699	0.749033460099388	0.780853212544833	EIF4E1B	253314
ENSG00000175768.13	1684.09148936948	0.793212367075434	0.0544051449038103	14.5797308044644	3.78004306682463e-48	5.40726371197014e-47	TOMM5	401505
ENSG00000175772.11	654.765287202461	0.787130692067094	0.0851092405604714	9.24847509957307	2.27718098018015e-20	1.05576232229264e-19	LINC01106	151009
ENSG00000175773.14	13.0851109775398	0.332710283998896	0.0984117806046255	3.38079731872322	0.000722758343145822	0.00127295419520241	ZBTB44-DT	646383
ENSG00000175779.4	12.4110647004223	-1.7900546097923	0.168392989325952	-10.6302205154596	2.15602085591791e-26	1.29956455535165e-25	LINC02694	400359
ENSG00000175782.11	734.353603362336	-0.198277154413379	0.044427173471445	-4.46297027067947	8.08312714961269e-06	1.68965928381099e-05	SLC35E3	55508
ENSG00000175785.13	293.214609265131	-0.490396064401153	0.163875114677851	-2.9924986802614	0.00276703863440784	0.00458203235251798	PRIMA1	145270
ENSG00000175787.17	168.404788983709	0.323281075934782	0.0761447916217595	4.24560983160402	2.17999690718705e-05	4.39810400208799e-05	ZNF169	169841
ENSG00000175792.12	1816.59843239	0.375576080837234	0.0526682047425546	7.13098315526554	9.96545161826183e-13	3.2050391776547e-12	RUVBL1	8607
ENSG00000175793.12	2620.29732194639	0.871023106232324	0.148766655295928	5.85496195030852	4.77119237863009e-09	1.24122062156405e-08	SFN	2810
ENSG00000175800.5	1.34174847083334	0.801087576106494	0.175048126184016	4.57638475526648	4.73080124846692e-06	1.00768271181578e-05	OR52B3P	387747
ENSG00000175806.15	271.083403891329	0.220151833359579	0.079743729102039	2.76074163872969	0.00576702782769216	0.00920751467361238	MSRA	4482
ENSG00000175809.6	0.70278072391606	-1.19985444102069	0.354970613900091	-3.38015146616728	0.000724458935281889	0.00127571965171623	CBLL2	158506
ENSG00000175820.4	14.6164954752016	-1.21294207562765	0.160928483195889	-7.53714974216966	4.8035464248092e-14	1.65608239492858e-13	CCDC168	643677
ENSG00000175826.12	2651.68505461847	0.352480916719231	0.0417764778525625	8.4373057480625	3.24736190143245e-17	1.30567227783014e-16	CTDNEP1	23399
ENSG00000175832.13	183.507122195587	1.70142880428246	0.168373690308446	10.1050752119621	5.24553046610117e-24	2.86454225140773e-23	ETV4	2118
ENSG00000175854.14	842.718373594143	0.97733955126068	0.0663035630095537	14.740377543811	3.54795735243848e-49	5.27747865550673e-48	SWI5	375757
ENSG00000175857.9	64.6971940464637	-0.38117096378681	0.137424031032524	-2.77368492921445	0.00554253286654412	0.00886819764572709	GAPT	202309
ENSG00000175866.16	3691.98737242196	0.306801468342893	0.0829004258706523	3.70084309122355	0.000214884326002163	0.000397336777731568	BAIAP2	10458
ENSG00000175868.14	23.7987950106077	1.80234549908298	0.172164079431681	10.4687662201812	1.20199364100005e-25	7.04205857618955e-25	CALCB	797
ENSG00000175874.10	20.4551975942338	-0.277231799485494	0.154231894781228	-1.79749979651574	0.0722563104028791	0.0981914873349266	CREG2	200407
ENSG00000175877.4	6.98352577286829	1.98809262697959	0.208389044349035	9.5402934122088	1.42428769160974e-21	6.99107410891704e-21	TMEM270	135886
ENSG00000175879.9	253.187699848912	0.61126185814821	0.110341709796201	5.53971711401968	3.02960631757938e-08	7.49630607002794e-08	HOXD8	3234
ENSG00000175886.10	26.563499996233	-0.241819267789006	0.0957484336520632	-2.52556891601741	0.01155111233117	0.0177242204270836	RPL7AP66	388474
ENSG00000175893.12	1408.93149547697	-0.745772547444226	0.0636824190108213	-11.7108074571963	1.12205908413961e-31	8.31479783137882e-31	ZDHHC21	340481
ENSG00000175894.18	48.4303564551599	3.05199353310154	0.206371920124414	14.7888023296076	1.73004871538654e-49	2.61636433432668e-48	TSPEAR	54084
ENSG00000175895.4	893.176842318491	-0.208190688264327	0.0674607403428161	-3.08610144517185	0.00202799619278116	0.00340913032915862	PLEKHF2	79666
ENSG00000175899.15	19108.2331597473	-0.0994631405330513	0.099650972846902	-0.99811509804185	0.31822354973432	0.374883836843775	A2M	2
ENSG00000175906.5	181.844610320486	0.0778926449539417	0.125752735442772	0.619411137894409	0.535645545616065	0.587522604302176	ARL4D	379
ENSG00000175920.18	56.9287348029225	0.364229700345842	0.122944440430887	2.96255527349846	0.00305097026039033	0.00502870803407711	DOK7	285489
ENSG00000175928.6	3138.83354694684	-1.7824783273949	0.162038960888237	-11.0003070719784	3.80832850100567e-28	2.47142851687691e-27	LRRN1	57633
ENSG00000175931.13	1712.01349778653	0.242437923565002	0.047904457593733	5.06086355514269	4.17361821531663e-07	9.59902749469578e-07	UBE2O	63893
ENSG00000175938.7	1257.99113710417	0.373259122043258	0.064635125453355	5.77486497357581	7.70148201661603e-09	1.97858949660481e-08	ORAI3	93129
ENSG00000175946.9	13.9446738986054	0.0185398197199319	0.146171248669696	0.126836295705638	0.899069967899229	0.91355601473975	KLHL38	340359
ENSG00000175967.4	8.52281017786818	-0.880577024977229	0.159486723936232	-5.52131866053823	3.36464942695669e-08	8.29635866768833e-08	LINC02880	285759
ENSG00000175970.11	1958.92100888913	0.0319090754075757	0.0460435735439748	0.693019089343712	0.488297571874918	0.542629289160857	UNC119B	84747
ENSG00000175984.15	178.774302884299	-0.478222399472203	0.0911068562217584	-5.2490275628454	1.52904199023236e-07	3.6102339315576e-07	DENND2C	163259
ENSG00000175985.10	47.5608582403791	0.766793449863401	0.131157604996372	5.8463514173243	5.02471968652083e-09	1.30516219888661e-08	PLEKHD1	400224
ENSG00000176007.10	0.306850158728913	-0.756567869352124	0.33088929814427	-2.28646823452796	0.0222268804224674	0.0327362383745004	FAM220BP	647044
ENSG00000176009.4	0.83906905135408	-0.976256834121619	0.190427528275637	-5.12665812008295	2.94930369194121e-07	6.84986916922124e-07	ASCL3	56676
ENSG00000176014.13	1396.76920568344	0.326308331907769	0.0769156547596892	4.24241765772219	2.21124683777753e-05	4.45749156467e-05	TUBB6	84617
ENSG00000176018.13	1039.16570759338	-0.878332428263875	0.0531431473252595	-16.5276704988527	2.31935560931066e-61	5.64353453433661e-60	LYSMD3	116068
ENSG00000176020.9	88.2454880789727	0.61844495198938	0.214963704313788	2.87697383129676	0.0040150889061633	0.00652717195355276	AMIGO3	386724
ENSG00000176022.7	1084.35735199517	0.507650219406441	0.055777162392197	9.10139916829937	8.91754913567227e-20	4.03160929125032e-19	B3GALT6	126792
ENSG00000176024.18	1127.96989798808	-0.479831820321549	0.0838334702432742	-5.72363065645664	1.04271307272875e-08	2.65526455071423e-08	ZNF613	79898
ENSG00000176029.14	9.90097745499003	1.89230695246111	0.248544892169032	7.61354190764933	2.66684802782453e-14	9.31378201548429e-14	C11orf16	56673
ENSG00000176040.13	1.98584239316462	0.413156675458576	0.188641233505783	2.19017161720325	0.028511792838977	0.041329423952836	TMPRSS7	344805
ENSG00000176046.9	7456.00451838751	1.2179580997854	0.0976999223388135	12.4663159461032	1.13974633133164e-35	9.90981574626987e-35	NUPR1	26471
ENSG00000176049.16	82.562201538294	1.60627339650491	0.167634860976802	9.58197708486894	9.52047295226521e-22	4.70615818828974e-21	JAKMIP2	9832
ENSG00000176054.6	15.0350234530881	0.636077023122992	0.116748509161011	5.44826677183313	5.08630307808402e-08	1.23897256172394e-07	RPL23P2	54028
ENSG00000176055.10	353.994565730201	-0.836748247073572	0.0584894250052028	-14.3059749176734	2.00803903325295e-46	2.68551197807863e-45	MBLAC2	153364
ENSG00000176058.13	1284.6464079761	1.21973152683958	0.0713424113984696	17.0968643045579	1.56606759800213e-65	4.50548435782871e-64	TPRN	286262
ENSG00000176076.7	5.44859478610731	0.16761495440163	0.151350932883114	1.10745901071569	0.268095524675557	0.322186301713447	KCNE5	23630
ENSG00000176083.18	26.704566303723	0.163902968434848	0.154528282225097	1.06066647525464	0.288841500664551	0.344100649667976	ZNF683	257101
ENSG00000176087.16	2903.5376787976	-5.58578404527932e-05	0.0443249408778711	-0.00126018984676593	0.998994514243717	0.999076224902497	SLC35A4	113829
ENSG00000176092.17	34.1875109781702	1.51250516649571	0.140040452649599	10.8004875582644	3.42380640100571e-27	2.13886222327739e-26	CRYBG2	55057
ENSG00000176095.12	1678.18308400213	0.0758068138796893	0.0436529733852876	1.7365784733747	0.0824616019188587	0.11091337183454	IP6K1	9807
ENSG00000176101.12	1529.15931307526	0.949979267191235	0.0601959761473102	15.7814413519347	4.17543257646704e-56	8.28110528993714e-55	SSNA1	8636
ENSG00000176102.13	1506.22618244985	-0.433311476009181	0.0637131743328983	-6.80097139321845	1.0391605740705e-11	3.16084740074882e-11	CSTF3	1479
ENSG00000176105.14	2241.23971816132	-0.558089751500252	0.0537759872120047	-10.3780475344889	3.12092498567644e-25	1.79764691084046e-24	YES1	7525
ENSG00000176108.9	656.682203427508	0.661250126745945	0.0635120510506108	10.4114119416332	2.19935145414232e-25	1.27493043640148e-24	CHMP6	79643
ENSG00000176115.9	0.216611608909567	0.205090634720822	0.941648448143211	0.217799578096507	0.827585273303744	0.850130023455494	AQP7P4	100132938
ENSG00000176124.15	275.478028626529	-0.745409099411901	0.0841988592774575	-8.85295959836678	8.52285220762535e-19	3.68457222461364e-18	DLEU1	10301
ENSG00000176125.7	96.4667494042643	0.829677286348874	0.0801072353852069	10.3570830070374	3.88633547015094e-25	2.2293325730019e-24	UFSP1	402682
ENSG00000176136.6	2.41208073683362	-0.366277686439832	0.223775017708721	-1.63681223306438	0.101669708887128	0.134434468537138	MC5R	4161
ENSG00000176142.13	1391.19114115248	-0.388701486521241	0.045522619405592	-8.5386449988309	1.35804902060534e-17	5.55625409902676e-17	TMEM39A	55254
ENSG00000176148.16	378.03043411509	-0.918792713332831	0.0616987146737738	-14.8916021701726	3.73705779347077e-50	5.80228643057361e-49	TCP11L1	55346
ENSG00000176153.13	365.394925532888	1.61585742704311	0.18896249253377	8.55120720189659	1.21807732488086e-17	4.99570027717174e-17	GPX2	2877
ENSG00000176155.20	2057.12893977879	1.00109555412275	0.0642425123536948	15.5830697998094	9.48863721986742e-55	1.76856047694084e-53	CCDC57	284001
ENSG00000176160.11	5.67791173095299	-1.07358880205992	0.146212464784968	-7.34266263576659	2.09385847467958e-13	6.97686539580521e-13	HSF5	124535
ENSG00000176165.12	91.5316227982931	2.50562745479661	0.324027076128874	7.73277185576941	1.05229784600122e-14	3.75333890404229e-14	FOXG1	2290
ENSG00000176170.14	261.469192466358	1.62464692641138	0.101847975150614	15.9516860694465	2.77307862636608e-57	5.72743789942197e-56	SPHK1	8877
ENSG00000176171.12	4885.06407566872	0.853794713384823	0.0813648551096504	10.4934091289687	9.26248109928669e-26	5.45203304373466e-25	BNIP3	664
ENSG00000176177.10	2.66220788741523	-0.0897939447889393	0.165496630482109	-0.542572646508634	0.587424076538879	0.634981472767455	ENTHD1	150350
ENSG00000176182.6	281.979645456876	1.03636673038489	0.0608427652559433	17.0335244630199	4.63279820996875e-65	1.30368754230812e-63	MYPOP	339344
ENSG00000176194.18	2.79538808075371	1.74440200799	0.240428673519775	7.25538257335401	4.00528125984183e-13	1.31469997219023e-12	CIDEA	1149
ENSG00000176198.4	0.992009865871658	-1.74371239984069	0.309323246007787	-5.63718512056734	1.72852269153245e-08	4.34243824725031e-08	OR11H4	390442
ENSG00000176200.1	0.128681793422797	-0.648647656801076	0.8171842448485	-0.793759376652362	0.427335526102311	0.484213931158906	OR4D11	219986
ENSG00000176204.14	50.5283815930125	-0.511040763798872	0.178520280742491	-2.86264821942572	0.00420116712424771	0.00681381799743681	LRRTM4	80059
ENSG00000176208.9	380.421553336372	-0.578235387906285	0.114902264947531	-5.03241070287282	4.84350234249398e-07	1.10870547864222e-06	ATAD5	79915
ENSG00000176209.12	886.452820590004	0.361527175009466	0.0624449452177203	5.78953466527942	7.05816895132383e-09	1.81713390046505e-08	SMIM19	114926
ENSG00000176219.3	0.264885107043364	-0.689271067599874	0.362522577633577	-1.90131900776829	0.0572602408608451	0.0791499593019675	OR11H6	122748
ENSG00000176222.9	202.842899968808	0.870022261925166	0.0704232268616051	12.3541947834189	4.62362445530982e-35	3.91978202219263e-34	ZNF404	342908
ENSG00000176225.15	442.457906799397	-0.886812242486739	0.0818634713594319	-10.83281991052	2.40628717315905e-27	1.51229366570114e-26	RTTN	25914
ENSG00000176230.7	0.999406787466865	-2.39666937481357	0.466183966056658	-5.14103776474004	2.73225123964929e-07	6.36237411935282e-07	OR4K17	390436
ENSG00000176231.2	0.220866880869512	-0.810694876738424	0.573357082531152	-1.41394412215075	0.157378309648431	0.199892441912571	OR10H4	126541
ENSG00000176236.6	18.1164474447937	0.48995038481266	0.0827297099760522	5.92230270061971	3.17464575272977e-09	8.33954100733204e-09	RPP38-DT	221060
ENSG00000176239.7	0.952868393430814	-2.43089956007169	0.453448394274216	-5.36091778197287	8.28001987127156e-08	1.98918956608778e-07	OR51B6	390058
ENSG00000176243.9	0.181265286020782	-0.797197571294364	0.566243059934729	-1.40787168567904	0.159169068613779	0.201915126607142	CDV3P1	100129736
ENSG00000176244.7	133.719598807448	1.31670228447853	0.116286331248475	11.3229325436802	1.01034546745173e-29	6.94797189568743e-29	ACBD7	414149
ENSG00000176246.1	0.184527799195066	-0.650991983841129	0.527185595848997	-1.23484402640544	0.216888558463197	0.266800635467681	OR4L1	122742
ENSG00000176248.9	1742.7716144941	0.872762359054008	0.0667231772537699	13.0803477138777	4.26484796824729e-39	4.24212292924626e-38	ANAPC2	29882
ENSG00000176253.4	1.07638052425477	-2.03246457599665	0.403407732460173	-5.03823901342126	4.69834507937392e-07	1.07653624334514e-06	OR4K13	390433
ENSG00000176256.11	0.604685495419939	-2.00782958003196	0.482175624942257	-4.16410427273758	3.12577248913143e-05	6.21621115351684e-05	HMGB4	127540
ENSG00000176261.16	582.319503778484	0.704234123966258	0.0466529339930997	15.0951733082944	1.74229516158884e-51	2.86716594088112e-50	ZBTB8OS	339487
ENSG00000176268.5	7.97788653367651	0.796984887230963	0.111468859739962	7.14984336513528	8.68769750425697e-13	2.80275665922296e-12	CYCSP34	360182
ENSG00000176269.4	1.1329064333046	-1.72037797855431	0.362706552384535	-4.74316763026217	2.10402023009177e-06	4.59903559389176e-06	OR4F21	441308
ENSG00000176273.15	118.886551011283	-0.130581069029726	0.0744206788650662	-1.75463420948478	0.0793218960312456	0.107014103803822	SLC35G1	159371
ENSG00000176281.5	0.267496213298548	-0.758800237152087	0.71769044420043	-1.05728067481441	0.290383510316182	0.34572596028491	OR4K5	79317
ENSG00000176289.4	0.889239198493477	0.312843696071308	0.293233952867727	1.06687405401661	0.286028712566312	0.34118905085713	IDSP1	3424
ENSG00000176290.8	0.226174754343963	-0.456900242175122	0.724987519046084	-0.630218079859219	0.528551911806468	0.580477778335857	OR4K3	283617
ENSG00000176293.20	484.542670899714	-0.147573027436357	0.0934392618276741	-1.57934710259719	0.114256463385447	0.14949318114648	ZNF135	7694
ENSG00000176294.6	1.77686890806624	-2.0270411797789	0.26983028832691	-7.51228185815468	5.81055150090073e-14	1.9938430702733e-13	OR4N2	390429
ENSG00000176299.5	0.723352474980633	-2.10730459874847	0.373440961994286	-5.64293908063763	1.67171510002677e-08	4.20339530677648e-08	OR4M1	441670
ENSG00000176302.13	0.337471952188433	-0.426010028392439	0.295046128543203	-1.44387601523827	0.148773854476649	0.19001466781772	FOXR1	283150
ENSG00000176312.4	0.554631685553538	-1.73480742029452	0.704512747601959	-2.46242161862863	0.0138002333082623	0.0209413031705757	OR4H12P	161271
ENSG00000176318.8	0.394958019087288	-1.59819524829562	0.274976584855553	-5.81211396284945	6.16888194666929e-09	1.59372287912789e-08	FOXN3P1	643976
ENSG00000176340.4	4980.11508749535	0.73747612032798	0.060241201102942	12.2420553844496	1.85280345013455e-34	1.53822629670991e-33	COX8A	1351
ENSG00000176343.5	2.09845904621081	-0.195154186069752	0.249705174304502	-0.781538414705707	0.434485892238789	0.491132641912189	RPL37AP8	644338
ENSG00000176358.16	3.97358727209882	-0.755912225949509	0.188711368993941	-4.00565281243748	6.18464348555835e-05	0.000119793482610569	TAC4	255061
ENSG00000176371.14	382.581174704375	-0.125121528586205	0.0469351975459288	-2.66583577205073	0.00767971985570215	0.0120690125221773	ZSCAN2	54993
ENSG00000176378.8	0.701653086839449	-2.47246870917819	0.343114571570246	-7.20595659305013	5.76377633726137e-13	1.87679609256178e-12	PFN1P10	767853
ENSG00000176381.6	33.8680750534718	0.818546558715404	0.142849223755782	5.73014355412114	1.00345676656625e-08	2.55822891676513e-08	PRR18	285800
ENSG00000176383.9	125.559771368281	0.88346409305509	0.103937193252327	8.49998028049801	1.89622905963356e-17	7.71040662192869e-17	B3GNT4	79369
ENSG00000176386.9	777.102486890349	0.605124978776156	0.0510944240877395	11.843268410992	2.33185015486699e-32	1.77891323310302e-31	CDC26	246184
ENSG00000176387.7	596.873475982684	0.401464904855086	0.105067871400264	3.82100540826297	0.000132908737210543	0.000250136626755425	HSD11B2	3291
ENSG00000176390.12	592.843238859871	-0.261810587501229	0.0650152188052555	-4.02691234932928	5.6514087496545e-05	0.00010990023822191	CRLF3	51379
ENSG00000176393.11	2486.45749163574	0.221179558841822	0.0422094377644384	5.24004986932489	1.60533208721101e-07	3.78506395995353e-07	RNPEP	6051
ENSG00000176396.11	435.909981062373	0.481981061270387	0.0517110379243911	9.32066113186729	1.15617597834199e-20	5.43296067916508e-20	EID2	163126
ENSG00000176399.4	209.431042866577	-0.586439242959132	0.132887759689007	-4.41304183569319	1.01928290513773e-05	2.11484338725929e-05	DMRTA1	63951
ENSG00000176401.6	104.900503139752	0.891957311686058	0.0750140051075865	11.8905437778825	1.32540826420485e-32	1.0224458578191e-31	EID2B	126272
ENSG00000176402.6	70.0603800518131	0.171472391153473	0.129045457038112	1.32877510831575	0.183922176727489	0.230152129244398	GJC3	349149
ENSG00000176406.23	575.198441128941	-0.670773261734872	0.167758883971886	-3.9984366005158	6.37622548795487e-05	0.000123367527559497	RIMS2	9699
ENSG00000176407.18	1870.66128961425	0.107457991240651	0.0331436750007522	3.24218697046156	0.00118616175492205	0.00204342370939513	KCMF1	56888
ENSG00000176410.8	659.41785896247	0.562174395239442	0.0608545119133833	9.23800680612817	2.51131539710756e-20	1.16200012716875e-19	DNAJC30	84277
ENSG00000176422.14	1106.29461228702	-0.17844974533285	0.0454046449024987	-3.93020902852672	8.48720456934135e-05	0.000162411847983937	SPRYD4	283377
ENSG00000176428.6	171.699196267308	1.3140556183758	0.0976745476071338	13.4534088006344	2.94000134808291e-41	3.17977854781157e-40	VPS37D	155382
ENSG00000176435.7	520.232122992192	0.641840677603842	0.0837396469072733	7.66471678958195	1.79226238447725e-14	6.31208819039484e-14	CLEC14A	161198
ENSG00000176438.13	488.764787544923	-0.19919154730814	0.115467719631611	-1.72508427414728	0.0845122861415255	0.113406505078874	SYNE3	161176
ENSG00000176444.19	2244.0475228753	0.958890266348259	0.0631417767332061	15.1863047883476	4.35804195270216e-52	7.33711242074896e-51	CLK2	1196
ENSG00000176454.15	540.566266832918	1.17528846677817	0.0870047238819902	13.508329368096	1.3965469698543e-41	1.52938466640471e-40	LPCAT4	254531
ENSG00000176463.14	580.304780706634	0.360907646197908	0.108483636113366	3.32683950435398	0.000878369480190027	0.0015342057261217	SLCO3A1	28232
ENSG00000176472.11	60.4445490478068	0.155804998637654	0.0675623873552387	2.30609078122774	0.0211055603189956	0.0311786251874661	ZNF575	284346
ENSG00000176473.14	363.030636349023	0.298368213246683	0.0503809306419241	5.92224497334708	3.17576067560724e-09	8.34202175855841e-09	WDR25	79446
ENSG00000176476.9	470.190051219866	0.328431167177825	0.0503480691866221	6.52321275639091	6.88171372525487e-11	1.99425759835732e-10	SGF29	112869
ENSG00000176485.13	1053.13816580294	0.754717537647522	0.0917182980432504	8.22864743185302	1.89339163656742e-16	7.34062609284497e-16	PLAAT3	11145
ENSG00000176490.5	376.580287766002	0.39562075952523	0.0874731942502144	4.52276566457112	6.10368037003611e-06	1.2887186994376e-05	DIRAS1	148252
ENSG00000176495.3	1.46528902291983	-3.17010787861547	0.420710258639451	-7.53513329783635	4.87836233955237e-14	1.68116505991282e-13	OR5AN1	390195
ENSG00000176510.5	1.94269181709653	-2.57272949150279	0.258369952472345	-9.95754137384904	2.33772329178211e-23	1.24072589417875e-22	OR10AC1	392133
ENSG00000176531.11	736.416345441975	0.399325069374593	0.0833006385012138	4.79378161511661	1.63666436260338e-06	3.60648707574707e-06	PHLDB3	653583
ENSG00000176532.4	99.5620870704802	0.801107507141217	0.133578060090323	5.99729855785838	2.00627002794838e-09	5.33130423944034e-09	PRR15	222171
ENSG00000176533.13	577.89669635824	-0.131609126722772	0.0758390727866124	-1.73537362584955	0.0826746484609927	0.111172409527652	GNG7	2788
ENSG00000176540.3	0.228596580316099	-0.713403322193038	0.70687151094209	-1.00924045056257	0.312859331428943	0.369246137364135	OR4C5	79346
ENSG00000176542.10	2121.33610140481	-2.15978605788539	0.0729320631294799	-29.6136701090029	9.96451011608299e-193	8.12240434595644e-189	USF3	205717
ENSG00000176555.1	0.216609467876568	-0.596958215777001	0.786986998109677	-0.758536312811876	0.448129982792191	0.504410512954833	OR4S1	256148
ENSG00000176563.10	222.10612571707	0.382005833260421	0.0728397543054619	5.24446899777332	1.56733055977434e-07	3.69760276964176e-07	CNTD1	124817
ENSG00000176566.5	12.6775509020031	0.377467973570097	0.46132493960518	0.818225812576162	0.413228258563406	0.470397720645635	DCAF4L2	138009
ENSG00000176567.1	0.130314615448532	-0.432143657427682	0.75894537491809	-0.569400212069704	0.569084572955162	0.61843769123633	OR4X1	390113
ENSG00000176571.12	0.730460958323842	-1.75896753585792	0.3616266699916	-4.86404262135527	1.15012130444685e-06	2.56241493977253e-06	CNBD1	168975
ENSG00000176584.18	1.33396332275587	-2.07711940223114	0.282498976041748	-7.35266170283104	1.94298256539292e-13	6.48739700356615e-13	DMBT1L1	375940
ENSG00000176595.4	775.200835390588	-0.628004255955953	0.0933715196287712	-6.72586521514042	1.74552087434759e-11	5.23260404061244e-11	KBTBD11	9920
ENSG00000176597.12	793.52547154711	-0.606812781722712	0.100957123675689	-6.01059895161054	1.84839147056065e-09	4.92246828435503e-09	B3GNT5	84002
ENSG00000176601.14	21.4787450022929	-1.15820752899151	0.170460125508775	-6.79459507339088	1.08617168211177e-11	3.30117354143193e-11	MAP3K19	80122
ENSG00000176605.9	0.156782582165115	-0.640951063709138	0.709260345145519	-0.903689411224075	0.366160115415201	0.423571014563416	LINC02914	283598
ENSG00000176619.13	1981.93314005866	0.574353394926183	0.058569440474393	9.80636643058413	1.05706499700121e-22	5.44772759466126e-22	LMNB2	84823
ENSG00000176623.12	1403.74225432929	-0.170080813118631	0.0512986645159443	-3.31550177228821	0.000914787610160562	0.00159474006194022	RMDN1	51115
ENSG00000176624.12	1116.84009217616	-0.626622092047858	0.0484872156646725	-12.9234496858192	3.31919552599939e-38	3.19180524548915e-37	MEX3C	51320
ENSG00000176635.18	0.414672132125646	-0.0736232581874877	0.308203786511033	-0.238878499907243	0.811199797579359	0.835386163985751	HORMAD2	150280
ENSG00000176641.11	810.703982995161	-1.09149047762774	0.0934653449779986	-11.6780233131828	1.6509001627506e-31	1.21343891132862e-30	RNF152	220441
ENSG00000176654.12	0.308676680385634	-0.866438565243406	0.386994937776045	-2.23888862790452	0.0251631636073164	0.0367729406790758	NANOGP1	404635
ENSG00000176658.17	3306.8059278644	-0.224373713379047	0.0537470042553221	-4.17462733947314	2.98474232873011e-05	5.94929200038847e-05	MYO1D	4642
ENSG00000176659.10	32.4239976622942	0.529678589270668	0.15223412925048	3.47936820658103	0.000502597512685182	0.000897478518763258	LINC02910	284756
ENSG00000176678.6	58.6786869515293	0.264485686186956	0.113862657249875	2.32284835586204	0.0201873003112589	0.0299052092570968	FOXL1	2300
ENSG00000176679.9	0.313300355941199	-0.870106333342118	0.506140702147152	-1.71909970814627	0.0855962179454645	0.114722529590222	TGIF2LY	90655
ENSG00000176681.14	377.546975607097	-0.691478272714105	0.100673922974886	-6.86849436558262	6.48830355764418e-12	1.99716753979018e-11	LRRC37A	9884
ENSG00000176692.8	52.4026825313538	0.956603959349115	0.124320592932948	7.69465409375142	1.41877467858003e-14	5.02494257223494e-14	FOXC2	2303
ENSG00000176695.8	3.13003796794799	-2.73785335017526	0.224247667412315	-12.2090605524172	2.78081481199497e-34	2.29156008129823e-33	OR4F17	81099
ENSG00000176697.20	75.5297505526688	-0.826250749598466	0.133229084413892	-6.20172954901963	5.58459885549875e-10	1.53790293257169e-09	BDNF	627
ENSG00000176700.21	711.159917020458	0.368463053488268	0.0606272239127462	6.07751814627954	1.22056872325811e-09	3.2897374141468e-09	SCAND2P	54581
ENSG00000176714.10	235.693860284101	-0.699217739639647	0.0601712987485738	-11.6204528434949	3.24412126181667e-31	2.35895751818212e-30	CCDC121	79635
ENSG00000176715.17	950.329610639544	0.36717180312533	0.051510847260716	7.12804821995906	1.01802116303192e-12	3.27217264994515e-12	ACSF3	197322
ENSG00000176716.5	4.09096217153421	-0.00182276429231163	0.1658994678203	-0.0109871617809288	0.991233689623148	0.992532497176499	OR10AB1P	390091
ENSG00000176720.6	1467.18493836501	0.716221970788513	0.085454981800534	8.38127813847405	5.23560148217629e-17	2.084862378198e-16	BOK	666
ENSG00000176723.10	44.9779717145702	-0.743182409281623	0.0775296270002017	-9.58578595095898	9.17563497837709e-22	4.54120578346961e-21	ZNF843	283933
ENSG00000176728.10	460.22509892833	-1.10944692281694	0.118109321963519	-9.3933899913473	5.80995478737245e-21	2.76709775772531e-20	TTTY14	83869
ENSG00000176731.12	1941.95025235008	1.04195442451258	0.068169273134894	15.2848105399445	9.65433371285372e-53	1.66434315554547e-51	RBIS	401466
ENSG00000176732.7	41.479297252522	0.584849762747802	0.0768981648117219	7.60551001678327	2.83782522424436e-14	9.89254141606151e-14	PFN4	375189
ENSG00000176742.3	0.14753991031838	-0.626067780573138	0.658328420440284	-0.950996130706965	0.341606340061982	0.398856065693073	OR51V1	283111
ENSG00000176746.6	0.467346047817243	0.179207222929561	0.480548284592636	0.372922406915834	0.709206194743631	0.744731220021933	MAGEB6	158809
ENSG00000176749.9	239.557815792645	0.402056177296554	0.0940273896134772	4.27594745477148	1.90326113859695e-05	3.86195476772599e-05	CDK5R1	8851
ENSG00000176752.6	0.311742719398244	-1.1806777188115	0.73249682712098	-1.61185369696694	0.106993780083864	0.140766444190607	OR51A1P	26537
ENSG00000176753.5	27.9702808507943	-0.388775867682464	0.115518074810204	-3.36549815534255	0.00076405578079281	0.00134240184384146	PAK6-AS1	644809
ENSG00000176754.13	1.06253593871647	0.995677692852935	0.336049818726424	2.96288715948843	0.00304768271341678	0.00502369128212845	LINC00303	284573
ENSG00000176769.9	73.5316076020116	1.08080785438116	0.205321454944628	5.2639791329778	1.40970457127344e-07	3.33619622432215e-07	TCERG1L	256536
ENSG00000176771.18	221.128287307932	-1.6425189155899	0.107878310465885	-15.2256640699738	2.38920279206126e-52	4.0629739274733e-51	NCKAP5	344148
ENSG00000176774.6	0.26403034236485	-0.562546888099515	0.617290694291818	-0.91131600281921	0.362128896975497	0.419552757219823	MAGEB18	286514
ENSG00000176783.15	1717.7860879734	0.156888459580938	0.0308745603694848	5.08147995318502	3.74505541706583e-07	8.6369203724174e-07	RUFY1	80230
ENSG00000176787.2	0.332751428192075	-1.14445452895519	0.536350975909247	-2.13377914902655	0.0328608634959976	0.0471598084410414	OR52E2	119678
ENSG00000176788.9	4692.05951322063	-0.0231113259651584	0.101836604556352	-0.226945174241051	0.820466374397093	0.843809682241888	BASP1	10409
ENSG00000176797.4	0.453962075234314	1.95245023120498	0.693723041315342	2.81445204343077	0.0048860467280918	0.00786799596264698	DEFB103A	414325
ENSG00000176798.3	30.7220215163227	-2.24662946709187	0.222556984388814	-10.0946257573608	5.83532265833213e-24	3.18023134136069e-23	OR51L1	119682
ENSG00000176809.11	614.06397223443	-0.455705436284379	0.0900538743611229	-5.06036458194976	4.18455568272623e-07	9.62373033625386e-07	LRRC37A3	374819
ENSG00000176812.7	0.12089807938312	-0.549635708813652	0.490812515079369	-1.11984860191426	0.262778284077329	0.316527358019211	METTL1P1	441487
ENSG00000176826.15	51.4600707403549	-0.154539089141926	0.110891669638664	-1.39360413316424	0.163437179722077	0.206782532746465	FKBP9P1	360132
ENSG00000176834.14	1107.24008013668	0.088024757955918	0.049605814607606	1.77448467789946	0.0759830143040326	0.10287565439143	VSIG10	54621
ENSG00000176840.13	17.9251707660819	1.99000698451326	0.31657650378948	6.28602236960895	3.25703033945641e-10	9.08853995790118e-10	MIR7-3HG	284424
ENSG00000176842.16	227.077176935394	0.482413496313016	0.0897790881978763	5.37333922627683	7.72917219968606e-08	1.85977739812184e-07	IRX5	10265
ENSG00000176845.13	687.98468332426	1.02243610957645	0.0841125717352172	12.15556828764	5.35878505707102e-34	4.36230791563298e-33	METRNL	284207
ENSG00000176853.16	2609.73832996138	-0.865445805289202	0.0576135440935788	-15.0215686069147	5.30375986152022e-51	8.51316991490748e-50	FAM91A1	157769
ENSG00000176855.11	3.01009098748076	-0.713990934188816	0.143622432974107	-4.97130510466661	6.65036959521719e-07	1.50700215986138e-06	KRT18P28	343326
ENSG00000176857.5	6.30437534186439	-3.41914543058672	0.21856647879756	-15.6435032919828	3.67918052580063e-55	6.99072887163393e-54	GJA1P1	2698
ENSG00000176871.9	3536.47476175005	-0.0495774184592008	0.0504755560896456	-0.982206483691836	0.325998134034719	0.382945039975262	WSB2	55884
ENSG00000176884.16	516.146941393185	0.994018286357569	0.119231981922323	8.33684276929283	7.63004108697718e-17	3.0140541917606e-16	GRIN1	2902
ENSG00000176887.7	159.284199169851	0.575997518178658	0.233761246681216	2.46404195030734	0.0137380031378552	0.0208534530560591	SOX11	6664
ENSG00000176890.16	806.540450764652	1.12219819573309	0.103932864850511	10.7973372748569	3.54330345229411e-27	2.21068867514734e-26	TYMS	7298
ENSG00000176893.6	21.8500972337275	-4.9066853963906	0.290802362727109	-16.8729213558525	7.11869773520777e-64	1.89733661489668e-62	OR51G2	81282
ENSG00000176894.10	606.250191824784	0.670199414439563	0.0652712791711622	10.2679068489233	9.83145877074427e-25	5.5402348837373e-24	PXMP2	5827
ENSG00000176895.9	9.94377452361337	-2.69209207689087	0.259304613531081	-10.3819675254956	2.99537355081676e-25	1.72736386774373e-24	OR51A7	119687
ENSG00000176896.8	208.274926528876	-0.278559557610816	0.067670255415404	-4.11642539105013	3.84793813765386e-05	7.58881238906306e-05	TCEANC	170082
ENSG00000176900.2	14.3623759698482	-4.24166260964972	0.250507897635897	-16.9322510375094	2.60234718854779e-64	7.06301866245811e-63	OR51T1	401665
ENSG00000176903.5	1789.9115651071	-0.196650016046524	0.0813760590361749	-2.41655860919863	0.0156680036257217	0.0235818040106724	PNMA1	9240
ENSG00000176904.3	12.9731838219669	-3.15337199940501	0.27961977290652	-11.2773569859783	1.69770116111203e-29	1.15819735510765e-28	OR51H1	401663
ENSG00000176907.5	3111.94704388958	0.343739580134102	0.126052937591327	2.7269462076999	0.00639234591451284	0.0101505472073699	TCIM	56892
ENSG00000176909.12	51.9486145294627	0.525258760494436	0.105201185864749	4.99289771476276	5.94800620706019e-07	1.35254364689836e-06	MAMSTR	284358
ENSG00000176912.6	63.4454399397298	1.22870762020047	0.108477306687805	11.3268632649284	9.66025960112138e-30	6.64889768489308e-29	TYMSOS	494514
ENSG00000176915.15	2526.28419875479	0.091451036806397	0.0417561083585522	2.19012356278807	0.0285152767984724	0.0413332490933787	ANKLE2	23141
ENSG00000176919.13	58.6609620829938	3.44231343196919	0.150361728871871	22.893547831593	5.3873800770685e-116	1.3652123565247e-113	C8G	733
ENSG00000176920.13	118.870688321924	0.730744628385426	0.132954740442814	5.49619085375697	3.88082496387533e-08	9.53594188772181e-08	FUT2	2524
ENSG00000176922.5	13.9608874573132	-4.3700246591694	0.26519614613878	-16.4784621601647	5.24008718368056e-61	1.25628521558553e-59	OR51S1	119692
ENSG00000176923.5	0.177490446924876	-0.745037192937718	0.839774575973096	-0.887187126467123	0.374978162206368	0.432554176074084	OR7A15P	26335
ENSG00000176925.8	24.8409558863467	-5.15347626608258	0.278139003919943	-18.5284199391391	1.21811582288978e-76	5.56781389400873e-75	OR51F2	119694
ENSG00000176927.16	8.15475226456927	-0.527025425401598	0.121257513946981	-4.34633210138251	1.38432924753568e-05	2.83889365753177e-05	EFCAB5	374786
ENSG00000176928.7	79.9328594808134	-1.08726043508295	0.115495090417059	-9.4139104195407	4.78014297719595e-21	2.28687501446444e-20	GCNT4	51301
ENSG00000176933.5	16.6529819742166	-0.543694368775111	0.0941148054608787	-5.77692708509196	7.6077234335999e-09	1.95501543553228e-08	TOB2P1	222699
ENSG00000176945.18	878.222306669501	0.404629053201564	0.108900177484111	3.7155959021334	0.000202725354754765	0.000375749105633307	MUC20	200958
ENSG00000176946.13	1726.91034529046	0.342058869608705	0.0529536885327694	6.45958532986854	1.04990272743897e-10	3.01554161343581e-10	THAP4	51078
ENSG00000176951.6	26.9616961215591	-6.59703497210167	0.332404641334115	-19.84639849078	1.18388301273373e-87	8.62911332142787e-86	OR51N1P	119696
ENSG00000176953.13	1633.01044408039	0.598890603987489	0.0430055296017566	13.9258976585892	4.4096620397523e-44	5.35554385498399e-43	NFATC2IP	84901
ENSG00000176956.13	41.3205605422912	2.43425695422678	0.174910055864967	13.9171927090691	4.980864117773e-44	6.0387729864165e-43	LY6H	4062
ENSG00000176970.8	0.227982471941084	-0.718109911698083	0.435065737957256	-1.65057794500158	0.0988247854136298	0.131012756288892	RPL7L1P11	347509
ENSG00000176971.4	340.811987482028	-0.417305267538469	0.138935280960429	-3.00359465683396	0.00266810536622105	0.00442464726878947	FIBIN	387758
ENSG00000176973.8	1824.57158651874	0.736789971441827	0.0520933550600313	14.1436459715978	2.04413297191181e-45	2.61987566536328e-44	FAM89B	23625
ENSG00000176974.21	1019.19701137849	0.531463592134923	0.0676473020307704	7.85639007292824	3.953625294036e-15	1.44215323598384e-14	SHMT1	6470
ENSG00000176978.14	6245.66490272954	1.29368731978804	0.0782010522095258	16.5430935164636	1.79559757515865e-61	4.38437774367745e-60	DPP7	29952
ENSG00000176979.14	0.357668622654535	-0.900800240511092	0.536290893924382	-1.67968587704215	0.0930184490442321	0.123876005605318	TRIM60	166655
ENSG00000176986.16	4116.41817090115	-0.185400605495456	0.0519325357143172	-3.5700279785172	0.000356943101638367	0.000646090792558447	SEC24C	9632
ENSG00000176988.9	1.13954219485921	-0.393730032154152	0.259501001964171	-1.51725823474282	0.129201498515871	0.167191080550714	FMR1NB	158521
ENSG00000176994.11	1952.02089038719	-1.05512779389183	0.053361779722877	-19.7730997611288	5.07593470751519e-87	3.57199733345544e-85	SMCR8	140775
ENSG00000176998.4	15.4875072344956	-0.198003214652139	0.153631415527387	-1.28881982875984	0.197460730835096	0.245342311909226	HCG4	54435
ENSG00000177000.13	1674.48082099646	-0.00896942981554944	0.0563443231291041	-0.159189592090714	0.873519503608283	0.891101764229896	MTHFR	4524
ENSG00000177025.3	44.7088935510895	0.826945626193358	0.0991772706416222	8.3380558957055	7.55218753034862e-17	2.98450539539666e-16	C19orf18	147685
ENSG00000177030.19	1398.82947730838	0.317234604230047	0.0628654053138465	5.04625083774294	4.50563802802891e-07	1.03364015514254e-06	DEAF1	10522
ENSG00000177034.17	1176.97749398205	-0.654171296577722	0.0502263024414186	-13.0244765148841	8.8808044522257e-39	8.71823332295172e-38	MTX3	345778
ENSG00000177042.16	1021.11023100073	0.39777556874267	0.0444136748772689	8.95615077657654	3.36210150160392e-19	1.48098406052819e-18	TMEM80	283232
ENSG00000177045.11	1219.69977781714	0.464382656461974	0.0753788557175817	6.16064879257194	7.24475066062896e-10	1.98142364946561e-09	SIX5	147912
ENSG00000177047.7	0.361981102302599	-0.252313537030167	0.220553183326863	-1.14400315254682	0.252622329587481	0.305644887285539	IFNW1	3467
ENSG00000177051.6	911.302707474214	0.694885869734943	0.0538578636803099	12.9022174711506	4.37329011876541e-38	4.18405463866546e-37	FBXO46	23403
ENSG00000177054.14	604.81950753881	0.183919409217883	0.0726975259138886	2.5299266640207	0.0114086369591682	0.0175226459943787	ZDHHC13	54503
ENSG00000177058.12	318.266653224254	-0.0923424048059748	0.050035931804428	-1.84552183752482	0.0649616648426388	0.0889782144712179	SLC38A9	153129
ENSG00000177076.6	300.010980387256	-1.51431297641667	0.083510137973569	-18.133283133791	1.7405032611255e-73	6.92069378009155e-72	ACER2	340485
ENSG00000177082.13	1232.59537328371	0.559739197308614	0.0483955288698635	11.5659278941607	6.13247433324346e-31	4.4158871420829e-30	WDR73	84942
ENSG00000177084.18	1979.20699119197	0.533317245662236	0.0654612411903918	8.14706895200934	3.72851103467041e-16	1.42709358024464e-15	POLE	5426
ENSG00000177096.9	515.641235521938	0.178847099167971	0.0820737802490036	2.17910151847968	0.0293241274905377	0.042413924034637	PHETA2	150368
ENSG00000177098.9	227.70844191617	-0.346245516915354	0.107947674045264	-3.20753105592777	0.00133879604812086	0.0022940068360542	SCN4B	6330
ENSG00000177103.15	55.6971163752642	1.51303066330402	0.189593513274473	7.98039256287014	1.45868619211974e-15	5.42479083599668e-15	DSCAML1	57453
ENSG00000177105.10	1106.27350314903	0.300585438784997	0.0583450053490142	5.15186239142363	2.57912260685414e-07	6.01553380972018e-07	RHOG	391
ENSG00000177106.17	3186.22737585219	1.23198577309484	0.0823193198222654	14.9659372277954	1.22584701724306e-50	1.93962232026281e-49	EPS8L2	64787
ENSG00000177108.5	26.8767049422058	2.88288596105996	0.239242456046736	12.0500600466031	1.93808694389111e-33	1.54553980518223e-32	ZDHHC22	283576
ENSG00000177112.9	12.3699468833316	0.100619818472912	0.121934360042884	0.825196592966288	0.409259987410317	0.466564589735992	IRAG1-AS1	100129827
ENSG00000177119.17	1730.02175546948	-0.835673519528279	0.0744422752580921	-11.2257922884677	3.04643580332237e-29	2.05312225808034e-28	ANO6	196527
ENSG00000177125.5	696.897267667241	-0.541293131815291	0.0642448372745854	-8.42547284386104	3.59296309980081e-17	1.44131101775802e-16	ZBTB34	403341
ENSG00000177133.13	27.5155184988567	0.557115336587791	0.160845565707933	3.46366612057813	0.000532867458007709	0.000949208975678942	PRDM16-DT	440556
ENSG00000177138.17	5.09265139687737	-0.131498059680043	0.176821460409239	-0.743677036575208	0.457071885093303	0.512881928971305	FAM9B	171483
ENSG00000177143.5	0.349721164114157	-0.861752127587384	0.400258505482791	-2.1529889203677	0.031319549309167	0.0451013313786396	CETN1	1068
ENSG00000177144.8	928.523328151891	-1.05248895495957	0.0913047286027617	-11.5272119096769	9.6209176911821e-31	6.88628483009416e-30	NUDT4B	440672
ENSG00000177150.13	572.37245184211	-0.11065505252731	0.0576126331501904	-1.92067340923028	0.0547728939568135	0.0759521604094083	FAM210A	125228
ENSG00000177151.5	1.16217361936297	-2.44344807429109	0.40537310329474	-6.02765219110873	1.66358573544184e-09	4.44410373328541e-09	OR2T35	403244
ENSG00000177156.11	5101.51819736175	0.546968367323404	0.0584101171068942	9.36427445133208	7.65745794212432e-21	3.62792747295763e-20	TALDO1	6888
ENSG00000177169.10	2676.93237718267	0.61246293910227	0.0598746879729234	10.2290794296788	1.46909188094138e-24	8.21804251550735e-24	ULK1	8408
ENSG00000177173.5	13.6358917124718	-1.58464995129485	0.154806300372278	-10.2363401714535	1.36294904042656e-24	7.63476253226232e-24	NAP1L4P1	728589
ENSG00000177174.1	0.317698354965947	-0.797909070143622	0.491049550877525	-1.62490540662898	0.104182716007443	0.137452610587861	OR14C36	127066
ENSG00000177181.15	631.165518855758	-0.0396229667830632	0.105195435440944	-0.376660513994519	0.70642591046186	0.742321690240609	RIMKLA	284716
ENSG00000177182.11	33.7418359402709	2.09972895735922	0.198780968064553	10.5630281299231	4.4216349212368e-26	2.63498624013463e-25	CLVS1	157807
ENSG00000177189.14	2808.9258712639	-0.705789280599814	0.062432211358912	-11.304889979667	1.24109619320022e-29	8.50014460398214e-29	RPS6KA3	6197
ENSG00000177191.3	90.3395064932313	0.538859885411667	0.13968838853421	3.85758538033172	0.000114512683993562	0.000216908843871307	B3GNT8	374907
ENSG00000177192.14	733.536203672606	1.15856279571658	0.056171994785545	20.6252742160889	1.62805305481186e-94	1.58931774061355e-92	PUS1	80324
ENSG00000177197.7	4.52656053750885	-2.27654039198793	0.14877612048908	-15.3017862309094	7.43866861553891e-53	1.28645829083726e-51	PCNPP5	100507361
ENSG00000177200.18	2633.1033579246	-1.70905898067696	0.0655986623270498	-26.0532596252687	1.23566365943253e-149	1.72668109301503e-146	CHD9	80205
ENSG00000177201.3	1.00134565719644	-1.71890657156233	0.476140526082394	-3.61008248070209	0.000306099653524539	0.000557693408380948	OR2T12	127064
ENSG00000177202.3	13.1162800400427	2.03478345531106	0.163927117416378	12.4127324836847	2.22913154289118e-35	1.91738243931977e-34	SPACA4	171169
ENSG00000177212.4	2.30109348458387	-0.970847209476762	0.256766282656386	-3.78105411439861	0.00015616572106577	0.000292141718401342	OR2T33	391195
ENSG00000177225.17	2529.98940714906	0.968050463482287	0.0581128358823539	16.6581177597674	2.64209277492008e-62	6.63685020214644e-61	GATD1	347862
ENSG00000177233.2	0.57708338744703	-0.80126600090375	0.597015368167051	-1.3421195560908	0.179557233980411	0.225197076610779	OR2M1P	388762
ENSG00000177234.7	6.9411528622149	0.1790118296797	0.158317799526276	1.13071196173358	0.258176345049255	0.311578570646345	LINC01561	404216
ENSG00000177238.14	14.0453439276813	0.433978053306306	0.182492605394097	2.3780582910147	0.017404074421562	0.026036904190926	TRIM72	493829
ENSG00000177239.16	2989.02545752781	0.632748227607069	0.0525626638801562	12.0379786886324	2.24386361543223e-33	1.78501759439752e-32	MAN1B1	11253
ENSG00000177243.3	0.184587724210068	0.775271525012457	0.908577309534832	0.853280746587625	0.393503634444094	0.451115178692788	DEFB103B	55894
ENSG00000177272.9	55.6323781820656	-2.38846512419693	0.157831473367784	-15.1330091092241	9.81049522907282e-52	1.62813607283167e-50	KCNA3	3738
ENSG00000177275.4	1.31724824926125	-2.01783574683589	0.28613551275871	-7.05202834622447	1.76328268974971e-12	5.59192256453629e-12	OR2AJ1	127608
ENSG00000177283.8	684.282220212017	0.260258009940236	0.105702010201328	2.46218600237148	0.0138093030436031	0.0209537046087714	FZD8	8325
ENSG00000177291.4	1.35631092500652	0.323292944063214	0.170187033863979	1.89963322541718	0.0574812688320643	0.0794307884620857	GJD4	219770
ENSG00000177294.7	8.12647694828435	0.546979720404253	0.143793444349868	3.80392668718179	0.000142420346081222	0.000267502372830769	FBXO39	162517
ENSG00000177300.7	8.8563113291512	1.75310915690448	0.313023785336238	5.60056212668105	2.13657814896736e-08	5.33658976097725e-08	CLDN22	53842
ENSG00000177301.16	53.6634958455564	-0.694577117166144	0.147733813938117	-4.70154461359193	2.58200833342256e-06	5.60525827027522e-06	KCNA2	3737
ENSG00000177302.15	1164.1553171092	0.240302430920519	0.055688379959622	4.3151269815131	1.59511186632164e-05	3.25436889529697e-05	TOP3A	7156
ENSG00000177303.10	1043.14673889883	0.126432537465989	0.0615625815043143	2.05372377792717	0.0400024338202299	0.056673880631494	CASKIN2	57513
ENSG00000177306.4	5.80077272105881	-1.21216819212895	0.279684633015613	-4.33405360551677	1.46388504130981e-05	2.9951342704309e-05	OR7E125P	389616
ENSG00000177311.12	2547.52422372818	-1.28351738273859	0.0595887942269355	-21.5395763480377	6.6310469277928e-103	9.56670333759558e-101	ZBTB38	253461
ENSG00000177324.14	2.02588017073862	-1.14672749815677	0.292260175479684	-3.92365294475943	8.72163523838416e-05	0.000166767431479745	BEND2	139105
ENSG00000177337.9	298.140459786322	0.541242719775261	0.0791998372724691	6.83388676561591	8.26442679733706e-12	2.52986534270614e-11	DLGAP1-AS1	649446
ENSG00000177338.14	1.31894448592715	1.79121039906162	0.404343153023673	4.42992637730347	9.42652640648088e-06	1.9600890841723e-05	LINC00469	283982
ENSG00000177340.5	11.8894848202247	-1.82384849971129	0.126379044575478	-14.4315737299472	3.27521754394079e-47	4.50842498280484e-46	FLJ13224	79857
ENSG00000177350.6	7.38604881664839	0.461871860423936	0.126277309870592	3.6575997770087	0.000254588165831578	0.000467201906663571	RPL13AP3	645683
ENSG00000177352.10	540.226332072228	0.232522254726209	0.0664842143344751	3.49740546765603	0.000469807183212962	0.000841290631099134	CCDC71	64925
ENSG00000177354.12	10.6856139975946	-1.96636974177797	0.298918550221966	-6.57827940192342	4.75923295514017e-11	1.39196606488455e-10	C10orf71	118461
ENSG00000177363.5	82.7054707384927	-0.0515590258383445	0.174474368730395	-0.295510602580345	0.767603854118254	0.796984806224722	LRRN4CL	221091
ENSG00000177369.10	156.895075011801	-0.103129623100206	0.0882365435520604	-1.1687858448281	0.242489924862917	0.294709439023794	FLJ40194	124871
ENSG00000177370.5	664.633985620004	0.194007927555157	0.0411676462182304	4.71263104348298	2.44538722461522e-06	5.31763809441471e-06	TIMM22	29928
ENSG00000177374.13	648.788678378346	0.440982524269655	0.081137647969116	5.43499269830338	5.47986763947403e-08	1.33198830332188e-07	HIC1	3090
ENSG00000177380.14	672.164392977475	1.35489139648928	0.0910112368410694	14.8870781621757	3.99865986156983e-50	6.20255174467673e-49	PPFIA3	8541
ENSG00000177383.5	1627.4174027445	0.439325491886661	0.0502365619947346	8.74513450846232	2.22750128481313e-18	9.451082921631e-18	MAGEF1	64110
ENSG00000177398.19	21.3404860529023	0.379777351580575	0.138397969641592	2.74409626502528	0.00606777414733618	0.00966024407545305	UMODL1	89766
ENSG00000177400.6	0.124493750879522	-0.420929052510682	0.934277834041754	-0.450539483196034	0.652321491332793	0.694389802984095	OR7E8P	346708
ENSG00000177406.5	224.427839357717	-0.0445923196095123	0.0735838589628882	-0.606006809618429	0.544510231349122	0.595863029888861	NINJ2-AS1	100049716
ENSG00000177409.12	695.914429182403	-0.478936314052168	0.113685758776114	-4.21280835179502	2.52215053367648e-05	5.05836702620557e-05	SAMD9L	219285
ENSG00000177410.13	3511.95882875586	0.85034396784473	0.0698711284350289	12.1701765362991	4.48112297102781e-34	3.65820000445715e-33	ZFAS1	441951
ENSG00000177414.14	0.40631883387838	-0.266682755863247	0.390346381330397	-0.683195153377177	0.494483534783533	0.548319972774521	UBE2U	148581
ENSG00000177425.11	2514.49004583684	-0.397437127332453	0.0473325331447057	-8.3967009776849	4.59197453988789e-17	1.8334908220821e-16	PAWR	5074
ENSG00000177426.22	1922.61581368962	0.0552215025702195	0.0600867576671738	0.919029495252458	0.358080144820323	0.41536379581321	TGIF1	7050
ENSG00000177427.13	501.474676548563	0.261883508996435	0.0613378263076259	4.26952705632276	1.958878872351e-05	3.96822465679257e-05	MIEF2	125170
ENSG00000177432.8	255.435910462156	-0.520465081374399	0.0837255265056123	-6.21632497395536	5.08933472407041e-10	1.40420389645061e-09	NAP1L5	266812
ENSG00000177447.6	0.446832500160446	-1.16478415833196	0.284371101066941	-4.09600045138823	4.2034910946441e-05	8.26204004568797e-05	CBX3P1	159770
ENSG00000177453.7	29.4369073985195	0.249613524436626	0.0967390619790858	2.58027646051178	0.0098721247402953	0.0152976958620608	NIM1K	167359
ENSG00000177455.15	51.5449409744103	0.981819880799456	0.190690694992121	5.14875610915374	2.6221956982842e-07	6.11308199683892e-07	CD19	930
ENSG00000177459.11	197.21243959354	0.49764311295008	0.136450331823532	3.64706414634206	0.00026525372227939	0.00048593583733155	ERICH5	203111
