## Supplementary material for "An integrated, transcript-resolution atlas of prostate cancer progression unmasks associations with oncogenic pathways": Machine-readable data: Table_S10d_BRCA1_atlas_GO_CC_GSEA.csv

Cluster	ID	Description	setSize	enrichmentScore	NES	pvalue	p.adjust	qvalue	rank	leading_edge	core_enrichment	count	GeneRatio	SIG
BRCA1_T	RIBOSOMAL SUBUNIT	RIBOSOMAL SUBUNIT	182	0.726789357723346	3.37109034502065	1e-10	3.67368421052632e-09	2.50415512465374e-09	5940	tags=79%, list=19%, signal=65%	128308/64978/6173/64969/6223/65003/6150/64960/122704/90480/51069/10573/64975/54998/11224/51264/6182/65993/64949/64432/54948/6183/6169/6168/118487/64928/64951/6161/6167/219927/3921/25873/55052/79590/6227/6164/6157/6234/6132/51642/6155/64981/6229/51081/6176/7311/51373/6137/6170/6218/6143/2197/6224/6152/6135/6141/116540/29093/6165/6203/51073/64968/6158/9349/6233/6187/6217/6139/6204/6201/6142/6188/57129/6175/6147/116541/6159/6133/23521/6144/9045/51121/6208/54460/6206/6202/6235/6222/6166/6154/6231/6136/6205/6194/64965/10399/6232/6181/64979/65005/6129/51258/6192/65008/51065/6156/9553/63875/6228/29074/6124/116832/6189/6193/84545/51253/6230/28973/28957/64976/7818/6146/51023/78988/51021/6130/6134/6171/124995/64963/51650/29088/26589/55168/6128/6210/6122/4736/64983/6191/6160/84311/51538/54534	144	0.791208791208791	8.43489817832967
BRCA1_T	LARGE RIBOSOMAL SUBUNIT	LARGE RIBOSOMAL SUBUNIT	112	0.736953650452962	3.17358408961205	1e-10	3.67368421052632e-09	2.50415512465374e-09	5940	tags=80%, list=19%, signal=66%	128308/64978/6173/65003/6150/122704/90480/51069/10573/64975/11224/51264/6182/54948/6169/6168/64928/6161/6167/219927/25873/55052/79590/6164/6157/6132/51642/6155/64981/6176/7311/6137/6170/6143/6152/6135/6141/116540/29093/6165/51073/6158/9349/6139/6142/57129/6175/6147/116541/6159/6133/23521/6144/9045/51121/6166/6154/6136/6181/64979/65005/6129/51258/65008/6156/9553/63875/29074/6124/116832/84545/51253/64976/6146/78988/6130/6134/6171/124995/29088/26589/55168/6128/6122/4736/64983/6160/84311/51538/54534	90	0.803571428571429	8.43489817832967
BRCA1_T	RIBOSOME	RIBOSOME	234	0.643907363471233	3.08697656235632	1e-10	3.67368421052632e-09	2.50415512465374e-09	5849	tags=68%, list=18%, signal=56%	128308/64978/92170/6173/64969/64320/6223/65003/6150/64960/122704/90480/51069/10573/64975/26164/54998/11224/51264/6182/65993/64949/64432/54948/6183/6169/6168/118487/64928/64951/6161/6167/219927/3921/25873/55052/79590/6227/6164/6157/6234/6132/51642/6155/64981/6229/51081/6176/7311/100169760/51373/6137/4504/6170/6218/6143/2197/6224/6152/6135/6141/116540/29093/6165/6203/51073/90850/64968/6158/9349/6233/6187/6217/6139/6204/6201/6142/200916/6188/57129/7316/6175/6147/116541/6159/6133/23521/6144/9045/83694/51121/6208/54460/6206/6202/6235/6222/6166/6154/6231/9636/6136/6205/6194/64965/10399/6232/6181/64979/65005/6129/51258/6192/65008/51065/6156/9553/63875/6228/29074/190/6124/116832/6189/6193/84545/51253/6230/28973/28957/64976/7818/7314/6146/51023/78988/5687/51021/6130/6134/6171/124995/64963/51650/29088/26589/84164/55168/6128/51182/6210/6122/4736/64983/6191/6160/84311/51538	158	0.675213675213675	8.43489817832967
BRCA1_T	RESPIRATORY CHAIN COMPLEX	RESPIRATORY CHAIN COMPLEX	114	0.704546829357944	3.04210323457348	1e-10	3.67368421052632e-09	2.50415512465374e-09	6815	tags=76%, list=21%, signal=60%	617/4723/514/521/4707/4696/1329/9551/4713/126328/7381/51079/4725/4726/54539/84833/4706/10476/374291/10632/4708/9556/27089/4695/4722/4694/125965/4728/56901/29796/1337/4717/1347/1537/10975/4701/7388/1345/4720/6834/4716/84701/647087/1351/539/1327/513/1349/4700/4729/7384/1350/517/1340/4714/516/4537/4712/4513/4709/4710/4702/4718/55967/4704/91942/9377/4514/518/9167/4715/4711/6390/4697/1346/522/170712/440567/100128525/509/4536/6389/6391/7386/4508/4724/1339	87	0.763157894736842	8.43489817832967
BRCA1_T	MITOCHONDRIAL PROTEIN CONTAINING COMPLEX	MITOCHONDRIAL PROTEIN CONTAINING COMPLEX	181	0.642151371970846	2.9749832824004	1e-10	3.67368421052632e-09	2.50415512465374e-09	6049	tags=61%, list=19%, signal=50%	80305/128308/64978/64969/65003/6150/64960/122704/90480/51069/10573/581/64975/54998/140823/51264/10469/6182/26519/3028/125988/65993/64949/26517/92609/64432/54948/4706/6183/10452/90580/118487/64928/64951/219927/84303/55052/79590/26521/401505/400916/51642/5442/64981/23203/51081/10245/26520/51373/54543/100188893/4580/51295/116540/51025/29093/57128/51073/64968/57129/116541/7384/11232/5428/6687/54460/84134/28976/25880/9054/1678/64965/64979/65005/51258/55735/10105/65008/9553/63875/29074/84545/51253/28973/28957/64976/7818/11331/51023/78988/51021/55013/23479/124995/64963/51650/56993/29088/26589/10651/10440/55168/196294/64983/6832/91689/84311/54534/292/158234	110	0.607734806629834	8.43489817832967
BRCA1_T	CYTOSOLIC LARGE RIBOSOMAL SUBUNIT	CYTOSOLIC LARGE RIBOSOMAL SUBUNIT	58	0.774959944321506	2.96611555313131	1e-10	3.67368421052632e-09	2.50415512465374e-09	5849	tags=84%, list=18%, signal=69%	6173/11224/6169/6168/6161/6167/25873/6164/6157/6132/6155/6176/7311/6137/6170/6143/6152/6135/6141/6165/6158/9349/6139/6142/6175/6147/6159/6133/23521/6144/9045/51121/6166/6154/6136/6181/6129/6156/6124/116832/6146/6130/6134/6171/6128/6122/4736/6160/51538	49	0.844827586206897	8.43489817832967
BRCA1_T	ORGANELLAR RIBOSOME	ORGANELLAR RIBOSOME	84	0.723585775714832	2.96401422678302	1e-10	3.67368421052632e-09	2.50415512465374e-09	4908	tags=71%, list=15%, signal=61%	128308/64978/92170/64969/65003/6150/64960/122704/90480/51069/10573/64975/26164/54998/51264/6182/65993/64949/64432/54948/6183/118487/64928/64951/219927/55052/79590/51642/64981/51081/51373/116540/29093/51073/64968/57129/116541/54460/64965/64979/65005/51258/65008/9553/63875/29074/84545/51253/28973/28957/64976/7818/51023/78988/51021/124995/64963/51650/29088/26589	60	0.714285714285714	8.43489817832967
BRCA1_T	SMALL RIBOSOMAL SUBUNIT	SMALL RIBOSOMAL SUBUNIT	73	0.709457163109704	2.85817483952366	1e-10	3.67368421052632e-09	2.50415512465374e-09	5295	tags=74%, list=17%, signal=62%	64969/6223/64960/54998/65993/64949/64432/6183/118487/64951/3921/6227/6234/6229/51081/51373/6218/2197/6224/6203/64968/6233/6187/6217/6204/6201/6188/6208/54460/6206/6202/6235/6222/6231/6205/6194/64965/10399/6232/6192/51065/6228/6189/6193/6230/28973/28957/7818/51023/51021/64963/51650/55168/6210	54	0.73972602739726	8.43489817832967
BRCA1_T	CYTOSOLIC RIBOSOME	CYTOSOLIC RIBOSOME	120	0.6467723770334	2.81247584254332	1e-10	3.67368421052632e-09	2.50415512465374e-09	5849	tags=73%, list=18%, signal=60%	6173/64320/6223/11224/6169/6168/6161/6167/3921/25873/6227/6164/6157/6234/6132/6155/6229/6176/7311/6137/6170/6218/6143/2197/6224/6152/6135/6141/6165/6203/90850/6158/9349/6233/6187/6217/6139/6204/6201/6142/6188/7316/6175/6147/6159/6133/23521/6144/9045/51121/6208/6206/6202/6235/6222/6166/6154/6231/9636/6136/6205/6194/10399/6232/6181/6129/6192/51065/6156/6228/6124/116832/6189/6193/6230/7314/6146/6130/6134/6171/84164/6128/6210/6122/4736/6191/6160/51538	88	0.733333333333333	8.43489817832967
BRCA1_T	NADH DEHYDROGENASE COMPLEX	NADH DEHYDROGENASE COMPLEX	47	0.746590537358087	2.757782567278	1e-10	3.67368421052632e-09	2.50415512465374e-09	4929	tags=74%, list=15%, signal=63%	4723/4707/4696/4713/126328/51079/4725/4726/54539/4706/374291/4708/4695/4722/4694/4728/4717/4701/4720/4716/4700/4729/4714/4537/4712/4709/4710/4702/4718/55967/4704/91942/4715/4711/4697	35	0.74468085106383	8.43489817832967
BRCA1_T	MITOCHONDRIAL LARGE RIBOSOMAL SUBUNIT	MITOCHONDRIAL LARGE RIBOSOMAL SUBUNIT	52	0.703933332323296	2.65651907176642	1e-10	3.67368421052632e-09	2.50415512465374e-09	5940	tags=79%, list=19%, signal=64%	128308/64978/65003/6150/122704/90480/51069/10573/64975/51264/6182/54948/64928/219927/55052/79590/51642/64981/116540/29093/51073/57129/116541/64979/65005/51258/65008/9553/63875/29074/84545/51253/64976/78988/124995/29088/26589/55168/64983/84311/54534	41	0.788461538461538	8.43489817832967
BRCA1_T	OXIDOREDUCTASE COMPLEX	OXIDOREDUCTASE COMPLEX	114	0.577113040947286	2.49186764516447	1e-10	3.67368421052632e-09	2.50415512465374e-09	4929	tags=47%, list=15%, signal=40%	2648/4723/10811/4707/4696/4713/126328/51079/4725/3420/4726/54539/5881/4706/374291/124056/4708/83451/4695/4722/4694/4728/4717/4701/4720/4716/4700/4729/653361/1535/4689/4714/4537/4712/7923/5160/654816/4709/4710/10295/4702/4718/5033/654817/55967/4704/91942/1743/4715/3421/4711/6390/5831/4697	54	0.473684210526316	8.43489817832967
BRCA1_T	BLOOD MICROPARTICLE	BLOOD MICROPARTICLE	143	0.550742780726939	2.47062291054624	1e-10	3.67368421052632e-09	2.50415512465374e-09	8892	tags=64%, list=28%, signal=46%	733/8547/3240/54973/3263/259/5705/3700/462/56850/348/3304/3303/1/3674/3310/7448/3697/2220/51129/2147/337/713/722/336/7018/3078/84000/3311/7730/1192/5216/2244/3039/335/183/213/23549/10878/197/2243/3827/731/325/3503/3493/735/2266/5444/7040/5345/7037/3046/3045/5005/71/3040/6513/5340/1356/3514/3306/714/5004/3494/10518/1370/3250/3075/3501/8542/3500/3502/922/6386/3539/3848/3698/2022/3538/715/3273/28822/2638/3495/3959/5644/28937/3507/3043/3537	91	0.636363636363636	8.43489817832967
BRCA1_T	ORGANELLE ENVELOPE LUMEN	ORGANELLE ENVELOPE LUMEN	100	0.568605600914132	2.37926021788334	1e-10	3.67368421052632e-09	2.50415512465374e-09	4557	tags=51%, list=14%, signal=44%	84300/6901/1375/5498/2671/27429/2647/7064/10650/26519/27166/4713/4725/26517/131076/10063/90580/26521/400916/26520/6647/1345/51142/60681/1371/84701/647087/1327/10456/402/27101/56616/30968/995/1678/51287/131474/4702/10131/84269/51499/207/2268/57019/90639/100272147/9377/23408/8635/4833/11315	51	0.51	8.43489817832967
BRCA1_T	SPLICEOSOMAL COMPLEX	SPLICEOSOMAL COMPLEX	213	0.492630015525646	2.35141660057263	1e-10	3.67368421052632e-09	2.50415512465374e-09	5900	tags=48%, list=19%, signal=40%	51690/81576/6625/84292/25804/57794/6626/6636/151903/79706/7919/51428/79622/26121/57819/22913/8896/6633/10421/6627/25766/6631/10078/6637/23658/199746/4116/6628/11066/10189/10907/84991/10450/29896/79005/10465/57461/6635/83443/6632/58509/11338/8487/51503/8233/84844/165545/9092/55192/56949/26017/55954/55280/51639/153527/80011/55696/8220/54883/338657/3187/8227/79171/51634/8449/22889/8175/1655/55692/2483/9129/27258/23759/7737/6009/4809/220988/1153/4670/10992/6426/84811/55702/9416/3181/3183/51747/6629/1207/79637/9343/10713/10625/10181/10946/55015/5411/9775/24148/27238/7307/25949/56259	103	0.483568075117371	8.43489817832967
BRCA1_T	SM LIKE PROTEIN FAMILY COMPLEX	SM LIKE PROTEIN FAMILY COMPLEX	123	0.538814578876768	2.34359931377279	1e-10	3.67368421052632e-09	2.50415512465374e-09	5302	tags=48%, list=17%, signal=40%	51690/6625/25804/6626/6636/7919/79622/26121/57819/6633/10421/6627/25766/6631/10078/6637/23658/6628/11066/10907/84967/10465/6635/83443/6632/79760/26831/8487/8233/84844/9092/55954/6606/51639/153527/79833/338657/79171/51634/54960/8175/55692/27257/9129/27258/26832/4809/56257/10992/84811/9416/51747/6629/1207/9343/10713/6607/10946/55015	59	0.479674796747967	8.43489817832967
BRCA1_T	SMALL NUCLEAR RIBONUCLEOPROTEIN COMPLEX	SMALL NUCLEAR RIBONUCLEOPROTEIN COMPLEX	110	0.544569570511302	2.32944790599175	1e-10	3.67368421052632e-09	2.50415512465374e-09	5302	tags=46%, list=17%, signal=39%	51690/6625/25804/6626/6636/7919/79622/26121/57819/6633/10421/6627/25766/6631/10078/6637/23658/6628/11066/10907/84967/10465/6635/83443/6632/26831/8233/84844/9092/55954/51639/153527/338657/79171/51634/8175/55692/9129/27258/26832/4809/56257/10992/84811/9416/51747/6629/9343/10713/10946/55015	51	0.463636363636364	8.43489817832967
BRCA1_T	NUCLEOSOME	NUCLEOSOME	126	-0.558239322874164	-2.28948015423756	1e-10	3.67368421052632e-09	2.50415512465374e-09	3600	tags=37%, list=11%, signal=33%	57634/8344/8294/3010/8361/221656/54737/8348/3013/8368/8335/8346/8330/3018/8336/80314/8968/440689/8342/8295/26122/8347/23522/8350/85235/8367/8356/3024/7994/8354/8366/8340/8364/8352/10847/3009/8338/8969/257218/8343/3007/317772/8358/8329/8332/3008	46	0.365079365079365	8.43489817832967
BRCA1_T	VESICLE LUMEN	VESICLE LUMEN	331	0.444098057525777	2.22368892255551	1e-10	3.67368421052632e-09	2.50415512465374e-09	7478	tags=54%, list=23%, signal=42%	79169/3240/566/114790/4831/80142/29952/56729/6280/3699/3700/6279/54676/1460/4282/5657/10450/2512/5211/1522/9535/93100/100/5265/79792/5702/5689/1/1991/6993/3101/133/29099/6037/7076/6286/3310/353/383/5443/126014/1476/2922/410/5719/7123/1621/30/5199/671/728358/4860/1670/5478/8993/6283/6036/820/28988/1509/2821/51368/7114/400668/4353/201294/2717/5695/7423/226/10120/2990/2171/3615/7018/3614/1668/4317/5683/978/6590/5223/1669/5315/5919/5645/29108/7276/8836/5155/230/1511/2277/79980/2352/1675/3146/8288/5777/8566/10694/1116/1667/2244/64333/2268/5122/335/213/54863/5709/10394/83706/23526/8635/10493/10549/116844/197/10577/78991/3608/2243/3827/302/9961/5476/10092/1774/6278/2266/23593/350/3002/7422/7040/5345/23406/55860/7424/5005/3934/58485/51316/10383/5686/5340/3320/2519/25797/5708/5054/10533/6694/5806/1893/5552/2219/5004/56954/9798/29106/2621/1992/6678/2588/1512/210/5267/6282/26578/5196/2547/5274/51571/1521/3060/5768	178	0.537764350453172	8.43489817832967
BRCA1_T	PRECATALYTIC SPLICEOSOME	PRECATALYTIC SPLICEOSOME	69	0.627170804792122	2.50322695767177	2.05247134865835e-10	7.16312500681766e-09	4.8827213136504e-09	5265	tags=59%, list=17%, signal=50%	51690/6625/25804/6626/6636/79622/26121/57819/6633/6627/6631/6637/23658/6628/11066/10907/79005/6635/83443/6632/84844/9092/55954/51639/153527/338657/79171/51634/8449/8175/9129/27258/7737/4809/10992/84811/9416/6629/9343/10713/10946	41	0.594202898550725	8.14489746971289
BRCA1_T	CYTOCHROME COMPLEX	CYTOCHROME COMPLEX	40	0.72343642422056	2.57008708200459	3.97632748069045e-10	1.32165551501045e-08	9.00902266301796e-09	5693	tags=72%, list=18%, signal=60%	617/1329/7381/27089/125965/56901/29796/1337/1347/1537/10975/7388/1345/84701/1351/1327/1349/7384/1350/1340/4513/9377/4514/9167/4697/1346/170712/440567/100128525	29	0.725	7.87888172747199
BRCA1_T	CYTOSOLIC SMALL RIBOSOMAL SUBUNIT	CYTOSOLIC SMALL RIBOSOMAL SUBUNIT	40	0.718910232673784	2.55400729111269	6.52104015020434e-10	2.06894819311029e-08	1.4102919367906e-08	3907	tags=78%, list=12%, signal=68%	6223/3921/6227/6234/6229/6218/2197/6224/6203/6233/6187/6217/6204/6201/6188/6208/6206/6202/6235/6222/6231/6205/6194/10399/6232/6192/51065/6228/6189/6193/6230	31	0.775	7.68425038402156
BRCA1_T	U2 TYPE SPLICEOSOMAL COMPLEX	U2 TYPE SPLICEOSOMAL COMPLEX	111	0.507862004778166	2.17526004557438	9.44353344210605e-09	2.86590710547392e-07	1.95353643745169e-07	4600	tags=46%, list=14%, signal=39%	51690/81576/6625/25804/6636/151903/79706/26121/57819/8896/6633/6627/25766/6631/6637/23658/4116/6628/10907/10450/57461/6635/83443/6632/58509/11338/51503/84844/9092/56949/26017/51639/153527/80011/55696/54883/51634/8449/8175/55692/2483/9129/27258/23759/7737/4809/10992/84811/55702/51747/6629	51	0.45945945945946	6.54273789078233
BRCA1_T	ENDOPLASMIC RETICULUM LUMEN	ENDOPLASMIC RETICULUM LUMEN	325	0.360240985275406	1.79353000917444	1.25550751303341e-08	3.6514343504055e-07	2.48898857846974e-07	6706	tags=39%, list=21%, signal=31%	79709/1302/632/147111/4241/79001/57333/23753/462/64175/348/11093/1522/5265/5624/7873/5959/57719/8858/64714/60681/7076/7425/255738/10695/1294/10272/54982/1299/64222/54587/410/871/54972/7448/6696/5199/27433/129080/4221/84141/8974/8985/2147/337/169044/50509/5479/336/7018/57104/246778/56975/7857/23491/3956/54905/64374/56005/1114/5595/5033/8074/1471/5155/5589/1622/3990/339123/1307/116519/11173/51156/3486/51561/8614/3484/51148/335/1278/55741/213/54863/56955/80781/23555/8635/10961/197/5329/51246/7475/2243/3827/1305/2155/57642/140606/3487/54658/340348/2266/2719/2158/51237/283208/51726/1292/415/79070/3270/5034/10098/1356/338/1277/2519/54507/6694/340267/85301/29106/1290/2621/1289/4043	126	0.387692307692308	6.4375365031871
BRCA1_T	MITOCHONDRIAL SMALL RIBOSOMAL SUBUNIT	MITOCHONDRIAL SMALL RIBOSOMAL SUBUNIT	32	0.739418160025954	2.49469540410447	1.88869409038456e-08	5.2732339003537e-07	3.5944830688582e-07	5164	tags=69%, list=16%, signal=58%	64969/64960/54998/65993/64949/64432/6183/118487/64951/51081/51373/64968/54460/64965/28973/28957/7818/51023/51021/64963/51650/55168	22	0.6875	6.27792296461012
BRCA1_T	U4 U6 SNRNP	U4 U6 SNRNP	20	0.814439840002968	2.4228430820249	3.39589132759858e-08	9.11666210255311e-07	6.21434364402655e-07	3756	tags=75%, list=12%, signal=66%	51690/25804/6636/26121/57819/6633/6637/23658/6628/10465/6635/6632/9129/27258/4809	15	0.75	6.04016414147286
BRCA1_T	CATALYTIC STEP 2 SPLICEOSOME	CATALYTIC STEP 2 SPLICEOSOME	106	0.494357669663677	2.1021510280484	5.6155772756181e-08	1.45173071791905e-06	9.89567613481241e-07	5878	tags=53%, list=18%, signal=43%	51690/84292/6636/79706/51428/57819/22913/8896/6633/6627/6637/4116/6628/10189/10450/79005/57461/6635/83443/6632/58509/51503/84844/9092/56949/26017/51639/55696/8220/3187/51634/8449/8175/1655/2483/27258/23759/7737/220988/4670/10992/6426/84811/9416/3181/3183/6629/79637/9343/10946/5411/9775/24148/27238/7307/25949	56	0.528301886792453	5.83811393361354
BRCA1_T	SPLICEOSOMAL TRI SNRNP COMPLEX	SPLICEOSOMAL TRI SNRNP COMPLEX	46	0.648123924551296	2.38570005766756	9.64517440026873e-08	2.40440418978128e-06	1.63895444696296e-06	5021	tags=57%, list=16%, signal=48%	51690/25804/6636/26121/57819/6633/10421/6637/23658/6628/10907/10465/6635/6632/26831/9092/153527/338657/79171/9129/27258/26832/4809/9416/9343/10713	26	0.565217391304348	5.6189925239253
BRCA1_T	IRON SULFUR CLUSTER ASSEMBLY COMPLEX	IRON SULFUR CLUSTER ASSEMBLY COMPLEX	24	0.766289878409054	2.40185641942125	1.03392875868348e-07	2.48855956400369e-06	1.6963186893827e-06	4643	tags=75%, list=15%, signal=64%	112812/64428/10101/654483/4706/552900/51647/388962/27158/57128/10539/51027/9391/9054/51218/64210/57019/23479	18	0.75	5.60405195989945
BRCA1_T	PROTEIN FOLDING CHAPERONE COMPLEX	PROTEIN FOLDING CHAPERONE COMPLEX	50	0.625025392701559	2.35045196416569	1.2608992915653e-07	2.93369235170859e-06	1.99974203434216e-06	6646	tags=62%, list=21%, signal=49%	84262/10471/81572/11140/5202/5204/8409/10273/10856/23753/3297/23234/51398/56984/10728/7203/6388/389362/5536/10694/10963/10575/8607/51182/8624/7411/51726/5201/10574/3320/120379	31	0.62	5.53258543137915
BRCA1_T	FICOLIN 1 RICH GRANULE LUMEN	FICOLIN 1 RICH GRANULE LUMEN	125	0.460707596300956	2.01837328107654	1.41545821695315e-07	3.18706398526871e-06	2.17245200021332e-06	6586	tags=50%, list=21%, signal=39%	79169/2495/4831/11333/1460/5553/4282/10450/5211/3304/1522/9535/5265/79792/5702/5689/3303/51806/23412/1/6993/3101/29099/3310/1476/5719/4860/5478/28988/1509/2821/5695/226/10120/2990/3615/3614/5683/978/5223/5315/1471/230/1675/3146/10694/4318/5709/10549/116844/3608/9961/10092/23406/55860/1508/5686/3320/25797/5708/10533/2219	62	0.496	5.49660921730124
BRCA1_T	PRERIBOSOME	PRERIBOSOME	105	0.494309394221297	2.09286460149561	1.67413858984799e-07	3.65171479910593e-06	2.48917974543188e-06	4896	tags=47%, list=15%, signal=40%	65095/54663/6223/8568/10528/23246/85395/91582/56342/6234/91695/6229/9277/27341/26155/88745/51154/5303/6218/2091/79050/6203/9136/6233/6217/6201/6208/6206/6202/10436/23481/6205/6194/705/6232/25983/57647/10607/6228/6189/4809/6193/345630/55813/23212/51096/55272/90441/92856	49	0.466666666666667	5.4375031484464
BRCA1_T	RESPIRATORY CHAIN COMPLEX IV	RESPIRATORY CHAIN COMPLEX IV	25	0.755574474503854	2.38779894844024	2.20417114190466e-07	4.52503369720427e-06	3.08447478681395e-06	5581	tags=76%, list=18%, signal=63%	1329/125965/56901/1337/1347/1345/84701/1351/1327/1349/1350/1340/4513/9377/4514/9167/4697/1346/170712	19	0.76	5.34437818232499
BRCA1_T	COLLAGEN TRIMER	COLLAGEN TRIMER	86	0.503471156553629	2.07619600755305	2.19742023367667e-07	4.52503369720427e-06	3.08447478681395e-06	7430	tags=48%, list=23%, signal=37%	8547/1302/78989/114902/1294/712/1299/8685/129080/115908/2220/713/169044/50509/114899/114904/10882/653509/1307/10584/6441/1278/80781/1305/57642/342035/1292/1277/4153/338761/340267/714/2219/85301/1290/1289/8292/114897/81578/390664/1291	41	0.476744186046512	5.34437818232499
BRCA1_T	PEPTIDASE COMPLEX	PEPTIDASE COMPLEX	161	0.41362942153683	1.89992478917201	3.04706172139764e-07	6.07671166153014e-06	4.14217112202025e-06	7505	tags=52%, list=24%, signal=40%	55367/130617/2648/8547/5721/6881/27429/5691/78989/5710/5715/5705/3315/3300/8733/2161/10629/23203/5702/5689/5624/83443/6883/90637/7979/5719/11047/5692/56970/5987/7384/5682/5694/842/2220/5688/6687/6871/56893/2147/5886/5693/6878/5695/5706/5683/5699/3818/5690/5704/10584/5328/5709/5687/839/5329/3426/2155/5685/9913/5696/196294/112869/10474/2158/56943/5686/23478/2191/4153/5708/2219/80227/1762/9512/5714/3075/2160/28972/83943/5700/9789/90701	83	0.515527950310559	5.21633137032987
BRCA1_T	U11 U12 SNRNP	U11 U12 SNRNP	21	0.772904919297235	2.33460480608504	4.85590663976678e-07	9.41506342932559e-06	6.41774795665083e-06	2203	tags=57%, list=7%, signal=53%	6636/79622/6633/6637/6628/11066/6635/83443/6632/8233/55954/51639	12	0.571428571428571	5.02617674979354
BRCA1_T	ENDOPEPTIDASE COMPLEX	ENDOPEPTIDASE COMPLEX	121	0.45703045224633	1.98178039834478	6.92198071564177e-07	1.30582230797782e-05	8.90109611229041e-06	8086	tags=60%, list=25%, signal=45%	55367/130617/8547/5721/27429/5691/78989/5710/5715/5705/3315/3300/8733/2161/23203/5702/5689/5624/90637/7979/5719/11047/5692/7384/5682/5694/842/2220/5688/56893/2147/5886/5693/5695/5706/5683/5699/3818/5690/5704/10584/5328/5709/5687/839/5329/3426/2155/5685/5696/196294/2158/5686/23478/4153/5708/2219/80227/9512/5714/3075/2160/28972/83943/5700/9789/90701/5684/5720/10213/2159/5698	72	0.59504132231405	4.8841159164109
BRCA1_T	FICOLIN 1 RICH GRANULE	FICOLIN 1 RICH GRANULE	185	0.398700554086263	1.84903000897611	9.1555716384999e-07	1.63861256504434e-05	1.11695502850255e-05	6431	tags=42%, list=20%, signal=33%	83858/79169/2495/4831/10312/11333/1460/5553/4282/10450/8655/5211/3304/1522/9535/5265/79792/5702/5689/3303/7226/51806/23412/1/6993/3101/29099/3310/1476/5719/4860/5478/101/28988/6556/1509/2821/55004/5695/226/10120/2990/3615/3614/5683/23218/978/11314/5223/5315/1471/230/127829/1675/3146/10694/4318/2207/5709/10549/116844/3608/9961/10092/161/3687/23406/55860/374403/1508/5686/79930/3320/25797/5708/338339/10533	77	0.416216216216216	4.78552371925052
BRCA1_T	SPINDLE	SPINDLE	423	0.31327633827639	1.58731637278216	9.06258875945278e-07	1.63861256504434e-05	1.11695502850255e-05	6553	tags=38%, list=21%, signal=30%	53917/2648/84722/221496/79902/29901/85302/5905/11186/51490/23354/1877/25886/255758/55559/10899/9094/10459/10101/80097/8841/84080/8409/284403/8517/994/3315/284001/8086/9212/10445/79095/11004/51434/225689/1663/653784/256364/8480/27175/10460/11091/347733/2010/8655/3297/85378/51647/123872/51637/1211/5303/10726/55262/2068/83541/6993/26206/3636/991/1613/93323/3835/22933/3833/6795/10615/11335/79969/6188/115106/27243/84942/983/10296/55143/260334/22924/91272/10636/112755/11243/347688/6871/8379/9391/128866/79643/27183/2017/6623/9587/90417/51433/891/8881/1453/64210/201163/5119/55200/332/4085/1400/10381/146909/197370/79980/55177/127829/28964/9181/7283/201161/207/84861/147872/10300/54984/1731/114327/11258/24139/8317/10844/29082/11104/23636/1263/29128/403/29922/112869/808/51203/10474/4957/9700/9055/124404/54888/5347/158511/292/10383/10524/100307126/11190/822/90799/55683/252969/79866/79801/253012/55920/23005/3306/27339/56647	160	0.378250591016548	4.78552371925052
BRCA1_T	U12 TYPE PRECATALYTIC SPLICEOSOME	U12 TYPE PRECATALYTIC SPLICEOSOME	34	0.661764623732062	2.25937197388986	1.29164735769012e-06	2.25392463916926e-05	1.53638054125246e-05	5021	tags=65%, list=16%, signal=55%	6636/79622/26121/6633/6637/6628/11066/79005/6635/83443/6632/84844/9092/55954/51639/338657/9129/4809/10992/9416/9343/10713	22	0.647058823529412	4.64706060884896
BRCA1_T	U4 SNRNP	U4 SNRNP	15	0.81524513692894	2.26747381934451	2.07690817065201e-06	3.53580951979293e-05	2.4101732814755e-05	3756	tags=67%, list=12%, signal=59%	6636/7919/26121/6633/6637/6628/6635/6632/9129/4809	10	0.666666666666667	4.4515111392277
BRCA1_T	U2 TYPE PRECATALYTIC SPLICEOSOME	U2 TYPE PRECATALYTIC SPLICEOSOME	50	0.586235102778962	2.20457834974334	2.28818706672142e-06	3.80274898231322e-05	2.59213171468191e-05	5265	tags=58%, list=17%, signal=48%	51690/25804/6636/26121/57819/6633/6627/6637/23658/6628/10907/6635/83443/6632/84844/9092/153527/51634/8449/8175/9129/27258/7737/4809/10992/84811/6629/9343/10946	29	0.58	4.4199023412185
BRCA1_T	EXOCYTIC VESICLE	EXOCYTIC VESICLE	281	0.340136132466414	1.65579388255826	2.52468086961398e-06	4.09820289997804e-05	2.79352693528891e-05	5195	tags=33%, list=16%, signal=28%	8677/5691/6804/5413/25837/5710/5705/5798/85409/57799/8448/9296/1212/5414/5702/5689/4504/1211/525/79641/10755/51305/4985/255057/29988/7979/203062/5719/7054/11047/23025/11094/9463/5692/1201/10567/84446/5682/1173/5694/5688/54732/112755/201294/114088/5693/5695/10966/91683/9143/6855/2550/84937/5706/5683/6570/2890/9001/6843/81615/4803/84062/5690/340146/23557/80863/5704/1742/2902/594855/5872/6861/112476/192683/1813/5709/1731/115827/5687/9900/11315/90019/9381/6854/5127/7781/155066/84958/10987/84623/6536/5685/6833	93	0.330960854092527	4.38740654369972
BRCA1_T	U12 TYPE SPLICEOSOMAL COMPLEX	U12 TYPE SPLICEOSOMAL COMPLEX	61	0.527598191850335	2.03810505313089	3.64600980194597e-06	5.78389736763248e-05	3.94257519253488e-05	5021	tags=51%, list=16%, signal=43%	51690/6636/79622/26121/6633/6637/6628/11066/79005/6635/83443/6632/51503/8233/84844/9092/55954/51639/338657/51634/8449/9129/23759/7737/4809/10992/84811/9416/79637/9343/10713	31	0.508196721311475	4.23777942198364
BRCA1_T	PROTEASOME CORE COMPLEX	PROTEASOME CORE COMPLEX	20	0.746889515257026	2.22189044076088	3.87365846968933e-06	5.8778556779199e-05	4.00662157505624e-05	6056	tags=75%, list=19%, signal=61%	5691/5689/5692/5682/5694/5688/5693/5695/5683/5699/5690/5687/5685/5696/5686	15	0.75	4.23078108159319
BRCA1_T	OUTER MEMBRANE	OUTER MEMBRANE	263	0.347161597816704	1.68662515285715	3.79617973644715e-06	5.8778556779199e-05	4.00662157505624e-05	4948	tags=30%, list=16%, signal=26%	81890/6901/1375/80305/89941/221481/581/80347/84895/4832/84681/55154/125988/27113/578/51001/10452/4056/84303/10058/401505/2010/572/2023/5414/7311/4504/662/25875/388789/51024/54543/100188893/4580/129807/7284/3429/6233/283600/647087/55627/84987/7316/1760/10456/706/3162/84134/637/664/163183/80179/8408/10981/597/29984/80772/10204/55735/54490/6843/23787/3000/55177/150763/192111/84883/666/56181/1594/147872/7314/11331/222642/4833/10493/56993/89885/10651/156	80	0.304182509505703	4.23078108159319
BRCA1_T	HIGH DENSITY LIPOPROTEIN PARTICLE	HIGH DENSITY LIPOPROTEIN PARTICLE	27	0.680606170395766	2.2039512154529	6.95899690834989e-06	0.000101195413375588	6.89795307582051e-05	7288	tags=81%, list=23%, signal=63%	344/341/6288/348/345/3931/6291/6289/55937/337/336/3990/116519/335/1071/350/5444/346/5360/79135/3250/8542	22	0.814814814814815	3.99483917119991
BRCA1_T	PROTEIN DNA COMPLEX	PROTEIN DNA COMPLEX	231	-0.386922884436718	-1.71163967854447	6.8908513823128e-06	0.000101195413375588	6.89795307582051e-05	3600	tags=26%, list=11%, signal=23%	8344/7013/8294/5897/3010/8361/221656/54737/7014/55197/8348/3013/5422/8368/8335/8346/8330/3018/8336/988/80314/8968/6670/440689/8342/5591/8295/2957/26122/79871/8347/23522/81488/8350/85235/8367/8356/3024/7994/8354/8366/8340/6667/8364/8352/10847/3009/23248/8338/5927/8969/92797/257218/8343/3007/317772/8358/8329/8332/3008	60	0.25974025974026	3.99483917119991
BRCA1_T	U1 SNRNP	U1 SNRNP	31	0.662515603021437	2.21244547751824	7.25462071302158e-06	0.000103341331789573	7.04422892005533e-05	5302	tags=45%, list=17%, signal=38%	6625/6626/6636/6633/25766/6631/6637/6628/6635/6632/55692/51747/6629/55015	14	0.451612903225806	3.98572594587594
BRCA1_T	U4ATAC SNRNP	U4ATAC SNRNP	12	0.851645316219571	2.23137100006853	7.48677609391492e-06	0.000104515394271052	7.12425851463062e-05	3756	tags=75%, list=12%, signal=66%	6636/26121/6633/6637/6628/6635/6632/9129/4809	9	0.75	3.98081973678187
BRCA1_T	U4ATAC U6ATAC X U5 TRI SNRNP COMPLEX	U4ATAC U6ATAC X U5 TRI SNRNP COMPLEX	28	0.676965675519694	2.22159859518302	1.23682571018218e-05	0.000169275361903365	0.0001153860105268	5021	tags=68%, list=16%, signal=57%	51690/25804/6636/26121/57819/6633/6637/23658/6628/6635/6632/9092/338657/9129/27258/4809/9416/9343/10713	19	0.678571428571429	3.77140624902682
BRCA1_T	PROTON TRANSPORTING TWO SECTOR ATPASE COMPLEX	PROTON TRANSPORTING TWO SECTOR ATPASE COMPLEX	49	0.557132435290927	2.08107542399324	1.35083391178794e-05	0.000181323475082304	0.000123598568446993	6878	tags=51%, list=22%, signal=40%	514/521/533/9551/10312/84833/10476/10632/9556/9296/525/539/513/517/516/440400/245973/518/155066/522/529/509/4508/8992/534	25	0.510204081632653	3.74154596623696
BRCA1_T	GOLGI APPARATUS SUBCOMPARTMENT	GOLGI APPARATUS SUBCOMPARTMENT	398	-0.337431153275346	-1.56086634126737	1.65996609207853e-05	0.000218614402315248	0.000149017810053524	4942	tags=29%, list=16%, signal=25%	4430/120892/2800/23268/23033/143187/9331/23256/55717/2591/55016/55790/3363/2650/25963/64083/6272/22796/114884/55204/55/57535/3340/23392/22836/51542/79932/540/57531/51128/9522/221079/55275/23431/5587/84679/50807/54947/27032/999/2530/10396/2683/8729/22856/8853/10040/4891/57589/83548/9827/4905/5870/4952/9950/84910/23122/114885/5874/26985/64131/27314/23011/4124/6653/55297/2315/6311/51429/636/3920/55676/5205/9980/157769/10466/81555/57614/26960/5007/26225/8615/9712/259230/23607/10565/54812/10079/1213/55334/9581/57511/374868/148867/3482/63971/54928/163882/80124/9527/65977/27252/538/2804/10618/2803/164/10142/9648/55088/157680/5286/10564/57448	114	0.28643216080402	3.66032123012648
BRCA1_T	INNER MITOCHONDRIAL MEMBRANE PROTEIN COMPLEX	INNER MITOCHONDRIAL MEMBRANE PROTEIN COMPLEX	57	0.53063360684092	2.03700819525187	1.76854493938735e-05	0.00022860080883192	0.000155825012203329	8902	tags=68%, list=28%, signal=49%	140823/10469/26519/125988/92609/90580/84303/400916/10245/26520/4580/51295/51025/6687/28976/25880/55735/11331/55013/10651/10440/196294/91689/158234/80273/51103/79135/29928/83943/221154/10989/100287932/55863/25874/25813/293/440574/51660/55750	39	0.68421052631579	3.64092223732386
BRCA1_T	METHYLOSOME	METHYLOSOME	14	0.789204088656278	2.15793495765607	2.17219207901572e-05	0.000275670922027813	0.000187910204730163	2246	tags=64%, list=7%, signal=60%	6636/6633/6637/6628/6635/6632/3276/55352/2079	9	0.642857142857143	3.55960904118066
BRCA1_T	TERTIARY GRANULE LUMEN	TERTIARY GRANULE LUMEN	54	0.525517927131988	1.99724767397812	2.65482411202541e-05	0.000330904862534595	0.000225560244104414	6905	tags=52%, list=22%, signal=41%	3240/2495/79792/126014/1476/5199/8993/820/28988/1509/226/4317/978/8836/1471/230/2352/5777/4318/10394/116844/5646/3608/25797/5806/5004/56954/1512	28	0.518518518518518	3.48029685098331
BRCA1_T	NUCLEOID	NUCLEOID	48	0.547463778083524	2.03023458782481	4.05886427227184e-05	0.000488463321042369	0.000332959464803425	4173	tags=38%, list=13%, signal=33%	84300/80119/55210/37/80298/3028/6472/116447/5442/9361/7284/4350/7015/11232/5428/6742/26073/9093	18	0.375	3.31116804211299
BRCA1_T	TRANS GOLGI NETWORK	TRANS GOLGI NETWORK	278	-0.356705347169712	-1.59825290039122	3.99132555316317e-05	0.000488463321042369	0.000332959464803425	4942	tags=31%, list=16%, signal=26%	4430/120892/2800/23033/143187/55717/55016/3363/2650/64083/22796/114884/55204/57535/3340/23392/22836/51542/79932/540/9522/221079/55275/23431/5587/84679/50807/27032/999/10396/8729/4891/57589/83548/9827/5870/4952/23122/114885/26985/27314/23011/6653/55297/2315/6311/51429/636/3920/55676/5205/9980/157769/10466/81555/57614/26960/5007/26225/9712/23607/10565/54812/10079/1213/55334/9581/57511/374868/3482/63971/54928/163882/65977/27252/538/10618/2803/164/9648/55088/157680/5286/10564/57448	85	0.305755395683453	3.31116804211299
BRCA1_T	CHYLOMICRON	CHYLOMICRON	13	0.792971181682911	2.08863715443307	4.21088423256619e-05	0.000489866199055201	0.000333915732126302	6277	tags=92%, list=20%, signal=74%	344/341/348/345/337/336/55911/116519/335/350/51599/338	12	0.923076923076923	3.3099225259861
BRCA1_T	SMALL SUBUNIT PROCESSOME	SMALL SUBUNIT PROCESSOME	73	0.463578824244312	1.86761005524751	4.16401619642396e-05	0.000489866199055201	0.000333915732126302	4896	tags=47%, list=15%, signal=40%	6223/10528/91582/6234/6229/9277/27341/6218/2091/79050/6203/9136/6233/6217/6201/6208/6206/6202/10436/6205/6194/6232/25983/57647/10607/6228/6189/4809/6193/345630/55813/51096/55272/92856	34	0.465753424657534	3.3099225259861
BRCA1_T	CATALYTIC STEP 1 SPLICEOSOME	CATALYTIC STEP 1 SPLICEOSOME	67	0.481388608485239	1.91510683921491	4.46281717920892e-05	0.000510663342801283	0.000348092038826994	5422	tags=51%, list=17%, signal=42%	6636/79706/8896/6633/6627/6637/4116/6628/10450/57461/6635/83443/6632/58509/51503/84844/56949/26017/51639/80011/55696/54883/51634/8449/8175/2483/23759/10992/84811/55702/6629/9343/10946/9775	34	0.507462686567164	3.29186531620067
BRCA1_T	VACUOLAR LUMEN	VACUOLAR LUMEN	178	0.356919225714898	1.6487347592095	5.07037934327964e-05	0.000570826577678902	0.000389102115986825	6832	tags=40%, list=21%, signal=32%	6625/566/114790/80142/29952/56729/3425/5657/2512/1515/3373/93100/1991/221914/6037/9374/129807/383/410/671/728358/6036/51617/1509/400668/6382/4353/201294/2717/2990/2171/3614/1668/10675/5645/29108/7276/8836/1511/23604/79980/10694/1667/10437/2817/23526/8635/10493/10577/1514/302/5476/6278/23593/2719/3002/66005/55860/5005/1508/58485/51316/10383/338/3320/2519/8722/9798/5275/2588/1634	71	0.398876404494382	3.24349581434055
BRCA1_T	AZUROPHIL GRANULE LUMEN	AZUROPHIL GRANULE LUMEN	91	0.433605123724963	1.79744842549587	8.03747232412478e-05	0.000890500901942714	0.000607007099499482	6017	tags=48%, list=19%, signal=39%	566/114790/80142/29952/56729/5657/2512/93100/1991/6037/383/410/671/728358/6036/400668/4353/201294/2717/2990/2171/3614/1668/5645/29108/7276/8836/1511/79980/10694/1667/23526/8635/10493/10577/302/5476/6278/23593/55860/5005/58485/51316/10383	44	0.483516483516484	3.0503656363259
BRCA1_T	TRANSCRIPTION EXPORT COMPLEX	TRANSCRIPTION EXPORT COMPLEX	18	0.707216270476608	2.0509024620335	9.44494672227226e-05	0.00101424197109939	0.00069135480461005	2732	tags=50%, list=9%, signal=46%	10212/7919/79228/84324/10189/80145/9984/2079/10482	9	0.5	2.99385842155416
BRCA1_T	PROTON TRANSPORTING ATP SYNTHASE COMPLEX	PROTON TRANSPORTING ATP SYNTHASE COMPLEX	22	0.676348647810111	2.04996398635079	9.36370913685764e-05	0.00101424197109939	0.00069135480461005	2742	tags=50%, list=9%, signal=46%	514/521/9551/84833/10476/10632/9556/539/513/517/516	11	0.5	2.99385842155416
BRCA1_T	RESPIRATORY CHAIN COMPLEX III	RESPIRATORY CHAIN COMPLEX III	13	0.769842201003612	2.02771684672602	0.000118246410228193	0.00125054536877695	0.000852430261932109	2380	tags=62%, list=7%, signal=57%	617/7381/27089/29796/1537/10975/7388/7384	8	0.615384615384615	2.90290054779428
BRCA1_T	SPERMATOPROTEASOME COMPLEX	SPERMATOPROTEASOME COMPLEX	18	0.701316898641511	2.03379448993765	0.000120041908865064	0.00125058585653454	0.000852457860282934	6056	tags=78%, list=19%, signal=63%	5691/5689/5692/5682/5694/5693/5695/5683/5699/5690/5687/5685/5696/5686	14	0.777777777777778	2.90288648726877
BRCA1_T	ENDOCYTIC VESICLE LUMEN	ENDOCYTIC VESICLE LUMEN	23	0.653290542316474	2.01422735421341	0.000154562131030944	0.00158653481558233	0.0010814563966871	7644	tags=78%, list=24%, signal=60%	3240/3263/9146/6288/348/117156/8993/4353/3039/335/1514/10578/3040/338/3320/6678/10808/811	18	0.782608695652174	2.79955039311958
BRCA1_T	PROTEIN LIPID COMPLEX	PROTEIN LIPID COMPLEX	40	0.550485126528954	1.95565866627747	0.000161514795752761	0.00163387431065837	0.00111372521251332	7288	tags=68%, list=23%, signal=52%	344/341/6288/348/345/3931/6291/6289/55937/337/336/1622/55911/3990/116519/335/1071/350/5444/51599/338/346/55829/5360/79135/3250/8542	27	0.675	2.786781355568
BRCA1_T	GOLGI LUMEN	GOLGI LUMEN	109	0.391523696340009	1.67939896276552	0.000192984355694003	0.00192432971820591	0.00131171321464194	5808	tags=32%, list=18%, signal=26%	632/4320/5624/221914/8858/4582/7448/728358/1670/79651/2147/6382/1672/1668/10675/3972/118430/51150/1669/23759/4803/8074/5155/1667/2817/1671/7475/10057/2155/50512/4323/2719/7040/2158/181	35	0.321100917431193	2.7157205131043
BRCA1_T	SERINE TYPE PEPTIDASE COMPLEX	SERINE TYPE PEPTIDASE COMPLEX	34	0.560107793974847	1.91229903606395	0.000206165291420942	0.00202680807622278	0.00138156726052285	7505	tags=71%, list=24%, signal=54%	8547/27429/78989/2161/5624/2220/2147/3818/10584/5328/5329/3426/2155/196294/2158/23478/4153/2219/3075/2160/28972/83943/9789/90701	24	0.705882352941177	2.69318737384456
BRCA1_T	PROTEASOME CORE COMPLEX BETA SUBUNIT COMPLEX	PROTEASOME CORE COMPLEX BETA SUBUNIT COMPLEX	11	0.784966561511356	1.97000331359436	0.000244576609869138	0.00233855443409121	0.00159406817102884	5237	tags=82%, list=16%, signal=68%	5691/5689/5692/5694/5693/5695/5699/5690/5696	9	0.818181818181818	2.63105251664695
BRCA1_T	PROTEASOME COMPLEX	PROTEASOME COMPLEX	66	0.456350250252352	1.80043260320629	0.000242369813025873	0.00233855443409121	0.00159406817102884	4506	tags=44%, list=14%, signal=38%	130617/5721/5691/5710/5715/5705/3315/3300/5702/5689/90637/7979/5719/11047/5692/5682/5694/5688/56893/5886/5693/5695/5706/5683/5699/5690/5704/5709/5687	29	0.439393939393939	2.63105251664695
BRCA1_T	POST MRNA RELEASE SPLICEOSOMAL COMPLEX	POST MRNA RELEASE SPLICEOSOMAL COMPLEX	35	0.548787449064296	1.88030487726118	0.000261741862059826	0.00246886242861835	0.00168289219987256	2364	tags=46%, list=7%, signal=42%	81576/6636/151903/8896/6633/6627/6637/6628/10450/57461/6635/6632/51503/56949/55280/55696	16	0.457142857142857	2.60750310940241
BRCA1_T	SPECIFIC GRANULE LUMEN	SPECIFIC GRANULE LUMEN	62	0.457006408926261	1.7718578554305	0.000325455989017674	0.00302891040445782	0.00206464711629458	6615	tags=50%, list=21%, signal=40%	3240/56729/1522/79792/1991/383/126014/30/5199/671/8993/820/1509/4317/6590/1669/8836/2352/5777/8566/1116/10394/116844/3608/1774/5005/3934/25797/5806/5004/56954	31	0.5	2.51871357296132
BRCA1_T	U2 SNRNP	U2 SNRNP	28	0.598348877016303	1.96360180830185	0.000336719926019951	0.00309250668897271	0.00210799732078972	5265	tags=57%, list=17%, signal=48%	6636/6633/6627/6637/6628/6635/83443/6632/84844/51639/51634/8175/10992/84811/6629/10946	16	0.571428571428571	2.50968935233561
BRCA1_T	SPECIFIC GRANULE	SPECIFIC GRANULE	159	0.346105979022599	1.5874585075765	0.000392139632027411	0.00352758598728796	0.00240456773677297	7740	tags=44%, list=24%, signal=33%	3240/6810/28956/8694/56729/10555/1522/79792/7226/1991/383/126014/30/5199/671/3163/8673/8993/101/820/1509/1535/55004/11322/199675/6813/221/4317/8907/6590/1669/6843/8836/6809/2352/5777/10043/8566/94103/1116/948/5328/10394/8514/116844/5329/3608/222487/1774/932/683/5005/3934/3903/945/25797/338339/3684/5806/5004/56954/64386/1143/80331/3689/5768/441864/1088/7133/1118	70	0.440251572327044	2.45252239122364
BRCA1_T	NUCLEAR RIBONUCLEOPROTEIN GRANULE	NUCLEAR RIBONUCLEOPROTEIN GRANULE	471	0.263057789654275	1.34571329218089	0.00039420015330725	0.00352758598728796	0.00240456773677297	4600	tags=27%, list=14%, signal=23%	8106/51547/728642/6625/26993/51329/29115/6015/2189/2968/81669/7919/30827/25988/79228/26121/55135/10421/997/3299/468/6627/9907/25766/11339/84324/6631/2063/9158/199746/92609/4116/59286/55505/1196/10084/29107/10189/8525/8241/10450/1609/84967/79005/10465/3297/1198/57461/55651/3304/3014/8189/3303/22985/4776/124790/10919/2091/5300/80145/58509/283596/3636/11338/80764/51750/3835/51503/9984/84844/9092/27111/5546/984/7015/6606/8683/23016/64852/6939/55663/6944/54883/113246/102157402/10482/8227/25776/995/56339/55082/6431/8175/22927/1655/91647/2483/55565/8882/9129/9904/1973/7737/190/1017/3984/345630/4670/7341/10014/54971/114757/10992/6426/201299/26038/84321/114034/6432/3181/6427/51747/5936/84913/6629	125	0.265392781316348	2.45252239122364
BRCA1_T	ANAPHASE PROMOTING COMPLEX	ANAPHASE PROMOTING COMPLEX	22	0.645869386209295	1.95758354201259	0.00043042919786436	0.00380303265961169	0.00259232508240761	4705	tags=64%, list=15%, signal=54%	27338/10459/51434/25906/29882/991/246184/11065/51343/51433/51529/8881/119504/29945	14	0.636363636363636	2.41986994494649
BRCA1_T	ISWI TYPE COMPLEX	ISWI TYPE COMPLEX	14	-0.73855067720535	-1.91804159845069	0.000464841077648684	0.0040264957939658	0.00274464801519008	5670	tags=64%, list=18%, signal=53%	11177/11176/6594/8467/10042/9031/51773/7798/2186	9	0.642857142857143	2.39507275023066
BRCA1_T	KERATIN FILAMENT	KERATIN FILAMENT	107	0.385588840124618	1.65019731078366	0.000467258107895745	0.0040264957939658	0.00274464801519008	10041	tags=37%, list=32%, signal=26%	85302/3858/140807/3889/3880/3892/84260/3887/3856/54474/319101/338785/3875/83896/192666/9119/85285/8689/3866/3848/3854/3885/144501/3881/286887/3868/390792/337959/162605/125115/3849/121391/3855/83897/286077/386680/730755/353332/3884/81851	40	0.373831775700935	2.39507275023066
BRCA1_T	CENTRIOLE	CENTRIOLE	173	0.34157791465543	1.57789664755922	0.000478349627798718	0.00407180536833543	0.00277553314204134	1777	tags=20%, list=6%, signal=19%	374666/221908/100287171/283643/80178/89891/49856/85302/22994/25886/54535/9696/115948/10101/84080/284403/116840/9814/112752/8636/197335/124093/10841/284001/90410/225689/54903/27285/3304/11158/3303/22933/84461/3310	34	0.196531791907514	2.39021298938399
BRCA1_T	NUCLEOLAR RIBONUCLEASE P COMPLEX	NUCLEOLAR RIBONUCLEASE P COMPLEX	10	0.779959847672623	1.90677937144661	0.000501292065009976	0.00421568507683088	0.0028736082864237	5658	tags=70%, list=18%, signal=58%	51367/10248/54913/79897/10775/10799/10556	7	0.7	2.37513183956566
BRCA1_T	SMN SM PROTEIN COMPLEX	SMN SM PROTEIN COMPLEX	19	0.676104726935547	1.96853763662676	0.000546758390929331	0.0045433018674842	0.00309692722681776	2911	tags=58%, list=9%, signal=53%	6636/6633/6637/6628/6635/6632/79760/8487/6606/79833/54960	11	0.578947368421053	2.34262840669687
BRCA1_T	NUCLEOLAR EXOSOME RNASE COMPLEX	NUCLEOLAR EXOSOME RNASE COMPLEX	10	0.774581298465148	1.89363035267631	0.000626580611042306	0.00503671384050157	0.0034332599244559	4780	tags=70%, list=15%, signal=60%	23404/51013/56915/23016/5393/54512/11340	7	0.7	2.29785272276179
BRCA1_T	STEREOCILIUM BUNDLE	STEREOCILIUM BUNDLE	71	0.412077313303152	1.65802848162929	0.000627785249460797	0.00503671384050157	0.0034332599244559	4457	tags=31%, list=14%, signal=27%	11133/6810/286262/84173/90410/64787/54084/25861/794/170961/11344/79955/25794/83715/10083/554225/161497/389/4647/494513/221421/112	22	0.309859154929577	2.29785272276179
BRCA1_T	TRANSPORT VESICLE	TRANSPORT VESICLE	480	0.263233717703735	1.34761602008029	0.000619441013434354	0.00503671384050157	0.0034332599244559	5759	tags=31%, list=18%, signal=25%	8677/9179/283849/5691/254263/8906/6804/122616/5413/25837/5710/5705/5798/85409/57799/10717/8448/5553/10016/1174/10652/9296/1212/10244/5414/5702/5689/4504/1211/4900/525/79641/89866/10755/114902/7425/51305/4985/255057/29988/7979/203062/25956/63910/5719/7054/11047/23025/1621/202915/11094/9463/1670/553115/5692/1201/389376/10567/84446/5682/1173/5694/11316/5688/2264/54732/112755/201294/114088/5693/5695/10966/1113/140767/91683/9143/6855/2550/84937/5706/5683/6570/5126/8907/2890/117248/9001/1669/6843/81615/10590/4803/84062/5690/340146/23557/22818/80863/5704/4884/1742/6396/2902/594855/5872/6861/6811/112476/5122/192683/23423/1813/5709/1731/115827/5687/9900/11315/51226/90019/1671/9381/78992/6854/5127/2261/7781/51324/155066/84958/10987/84623/6536/5685/8269/6833/5016/51399/808/2348/529/3134/55530/113451/8775/7780/1176	147	0.30625	2.29785272276179
BRCA1_T	U5 SNRNP	U5 SNRNP	26	0.600012328956836	1.92067141774254	0.000673981508331558	0.00534589878199349	0.00364401485365866	1579	tags=38%, list=5%, signal=37%	6636/6633/10421/10078/6637/6628/10907/6635/6632/26831	10	0.384615384615385	2.27197926833254
BRCA1_T	CYTOPLASMIC STRESS GRANULE	CYTOPLASMIC STRESS GRANULE	98	-0.420682447666278	-1.66929824614026	0.00077227386512825	0.00605670963887099	0.00412853680707237	4991	tags=38%, list=16%, signal=32%	22794/9802/140886/79727/7538/26065/5563/27067/55239/9444/57532/57169/10146/55132/7812/9898/170506/1654/6780/4154/54542/23367/6311/113251/132430/4076/23369/23185/1656/9908/149041/6093/253943/23215/9698/28996/26058	37	0.377551020408163	2.21776324609214
BRCA1_T	REPLICATION FORK	REPLICATION FORK	78	0.408775595797148	1.65792729975381	0.000791519906852345	0.00613867661092152	0.00418440933213169	5661	tags=41%, list=18%, signal=34%	55929/80198/5424/7517/9400/5984/6119/197342/4796/5982/3014/5425/83637/8914/5111/7298/146956/56941/51368/29980/57804/4172/23649/5985/7320/11277/6470/5892/6118/29128/1719/57662	32	0.41025641025641	2.2119252449047
BRCA1_T	PRESPLICEOSOME	PRESPLICEOSOME	18	0.652346105435	1.8917809015239	0.00081631801471103	0.00626142828866262	0.00426808262173957	5302	tags=61%, list=17%, signal=51%	51690/6625/25766/6631/6637/6628/11338/8175/55692/51747/55015	11	0.611111111111111	2.20332658897303
BRCA1_T	MICROTUBULE	MICROTUBULE	462	0.259669769205138	1.32525187902717	0.00082668636105019	0.00627203347840253	0.00427531161549984	5807	tags=31%, list=18%, signal=26%	90990/80279/84722/80346/11186/23354/55559/29911/84080/1155/6288/10540/3925/197335/284001/9212/91978/79095/1855/11004/256364/27175/347733/10013/2010/6991/6902/8655/25876/27285/6904/85378/26140/84557/124602/4504/5605/10726/83541/6993/26206/393/79187/93323/3835/22933/51673/3833/9112/10263/6795/10615/79969/115106/27243/147700/26153/10126/983/8632/83658/260334/22924/91272/84445/1759/1020/10636/347688/89953/113220/23623/128866/64446/79643/64518/7203/51181/2622/64837/3834/3801/6344/90417/4296/1453/5119/29108/332/10381/165186/146909/55177/11337/146279/9181/51308/10694/7283/91039/10575/201161/84861/51807/112714/10300/2288/79929/57159/113457/114327/3831/27019/1548/8514/134549/24139/80086/10844/283638/284076/29082/26150/11104/57576/57701/440738/10634/403/29922/64147/808/51203/158787/246176/4957/3798/9055/57662/5347/374654/6903/55698	143	0.30952380952381	2.20259163217204
BRCA1_T	U6 SNRNP	U6 SNRNP	11	0.755977510980023	1.89725050041118	0.000850362782403322	0.00638229271094107	0.00435046946968084	788	tags=45%, list=2%, signal=44%	51690/25804/7919/57819/23658	5	0.454545454545455	2.1950232816481
BRCA1_T	TIGHT JUNCTION	TIGHT JUNCTION	136	-0.383960311704427	-1.59857095206782	0.000881802711949958	0.00654785418022415	0.00446332391714872	4947	tags=30%, list=16%, signal=26%	595/100506658/7855/25937/92140/7046/100288814/1739/9863/84952/56288/4301/154796/23322/154810/5584/23094/84612/9223/260425/143098/4214/153562/54532/23150/357/8777/9693/10207/6801/10015/49861/65267/117583/288/55327/324/64398/7082/7798/55870	41	0.301470588235294	2.18390100082839
BRCA1_T	NUCLEAR CHROMOSOME	NUCLEAR CHROMOSOME	243	0.305589778707372	1.4671992106846	0.00090731006856378	0.00666634134586861	0.00454409031568785	4945	tags=30%, list=16%, signal=25%	51547/55929/5883/10467/29781/80198/4176/283899/1869/5424/7517/548593/6119/25855/222229/79913/197342/4796/1104/10856/10445/29893/375757/57820/83444/3014/5425/256126/8819/83637/100130958/10609/8914/56655/4174/5888/23594/125476/5111/51659/8318/6944/29844/5393/146956/3015/9985/7329/57804/4172/6002/10902/23649/5119/3622/332/644186/10428/7283/23212/147872/5426/54984/4998/11277/64785/6598/23309/79008/5427/6118/8607	72	0.296296296296296	2.1761124523269
BRCA1_T	CONDENSED CHROMOSOME	CONDENSED CHROMOSOME	293	0.288770297440278	1.41037812191883	0.00093221740998219	0.00677799741841217	0.00462020032140296	4539	tags=27%, list=14%, signal=24%	80152/5883/29781/84787/79902/387103/5905/51490/8940/147841/84148/11130/222229/10540/64946/1104/79019/81620/9212/201254/10445/11004/8815/29893/57820/8655/3297/3148/92822/3014/256126/991/3835/6795/100130958/10609/10615/11335/5888/27243/1059/26039/79682/23421/91272/11243/8379/9985/128866/79643/7329/51412/90417/57405/6002/891/5119/6603/1051/332/4085/644186/64105/10428/83540/1017/197370/79980/3146/6396/7283/201161/23212/147872/54984/286053/6598/1058/10270/119504	80	0.273037542662116	2.16889860091168
BRCA1_T	TIM23 MITOCHONDRIAL IMPORT INNER MEMBRANE TRANSLOCASE COMPLEX	TIM23 MITOCHONDRIAL IMPORT INNER MEMBRANE TRANSLOCASE COMPLEX	16	0.661687845995383	1.87506992626042	0.000971877945410372	0.00699351346284989	0.00476710614569168	1609	tags=38%, list=5%, signal=36%	140823/10469/26519/92609/10245/51025	6	0.375	2.15530458474474
BRCA1_T	AZUROPHIL GRANULE	AZUROPHIL GRANULE	157	0.3368846708727	1.54706801095085	0.00102668032202244	0.00731247821195574	0.00498452744956114	6017	tags=38%, list=19%, signal=31%	566/114790/80142/29952/56729/5657/2512/8904/93100/1991/6037/383/25798/410/671/728358/8673/6036/55004/400668/4353/201294/2717/6813/2990/2171/3614/1668/684/1669/967/6843/5645/29108/7276/8836/4718/6809/1511/79980/127829/10043/10694/1667/23526/8635/10493/10577/302/8876/5476/6278/4680/23593/55860/79888/5005/58485/51316/10383	60	0.382165605095541	2.13593541491886
BRCA1_T	TRIGLYCERIDE RICH PLASMA LIPOPROTEIN PARTICLE	TRIGLYCERIDE RICH PLASMA LIPOPROTEIN PARTICLE	21	0.612550348733034	1.85024438636191	0.00115380732677472	0.00813492438473491	0.00554514525999122	7288	tags=81%, list=23%, signal=62%	344/341/348/345/55937/337/336/55911/116519/335/350/51599/338/346/55829/79135/8542	17	0.80952380952381	2.08964647953659
BRCA1_T	PROTEASOME STORAGE GRANULE	PROTEASOME STORAGE GRANULE	19	0.652600731847219	1.90010371345013	0.00120357243155543	0.0084009355722569	0.00572647093750584	6375	tags=79%, list=20%, signal=63%	5721/5691/5689/5692/5682/5694/5688/5693/5695/5683/5690/5687/5685/5686/5708	15	0.789473684210526	2.07567234593298
BRCA1_T	TERTIARY GRANULE	TERTIARY GRANULE	162	0.327730966870769	1.50316690172127	0.00133626149610542	0.00923475766615426	0.0062948431082819	7615	tags=40%, list=24%, signal=31%	83858/3240/28956/2495/10312/8655/79792/7226/126014/1476/5199/8673/8993/101/820/28988/6556/1509/1535/55004/11322/199675/226/6813/4317/23218/978/11314/84418/6843/8836/1471/230/2352/127829/5777/4318/2207/5328/10394/8514/116844/5646/3608/161/3687/374403/3903/945/79930/25797/338339/3684/5806/5004/56954/2357/1512/1143/3689/965/5768/441864/5269/1088	65	0.401234567901235	2.03457449661062
BRCA1_T	U2 TYPE CATALYTIC STEP 2 SPLICEOSOME	U2 TYPE CATALYTIC STEP 2 SPLICEOSOME	40	0.491371498535953	1.74565103244991	0.00142538315129398	0.00975409254512936	0.00664884607208336	2364	tags=40%, list=7%, signal=37%	6636/79706/8896/6633/6627/6637/4116/6628/10450/6635/6632/58509/51503/56949/26017/55696	16	0.4	2.01081312821458
BRCA1_T	PML BODY	PML BODY	109	-0.396379954488338	-1.59644735069255	0.00154977959379402	0.0105023898686236	0.00715892055590084	5713	tags=38%, list=18%, signal=31%	6047/59343/56478/5728/375484/219988/6934/6049/9063/58476/7874/23515/6497/23411/6304/1457/23137/9994/57451/4683/79618/6498/55719/7750/6670/5925/2475/545/9683/10210/26036/8554/7994/23468/27252/204851/10114/54778/28996/546/23001	41	0.376146788990826	1.97871186391516
BRCA1_T	CYTOPLASMIC SIDE OF LYSOSOMAL MEMBRANE	CYTOPLASMIC SIDE OF LYSOSOMAL MEMBRANE	14	0.68807664225915	1.88142035909334	0.00164332414163554	0.0110292331813616	0.00751804161962819	3990	tags=50%, list=13%, signal=44%	79036/2647/729991/54785/282991/23557/1917	7	0.5	1.95745468127513
BRCA1_T	MONOATOMIC ION CHANNEL COMPLEX	MONOATOMIC ION CHANNEL COMPLEX	370	0.274130047515362	1.37605246245598	0.00176146576354974	0.0117095533615021	0.00798177970049606	6643	tags=29%, list=21%, signal=23%	6339/65010/514/521/773/254263/6804/9551/57657/84833/340393/10476/11194/23416/10632/9556/2563/784/89822/3770/126129/3359/1181/9033/1186/539/513/347732/57053/266675/9196/6338/517/3780/516/9022/1145/440829/10089/2017/2905/30819/9992/83795/2890/1187/79714/9312/5524/1192/6324/246329/1140/777/57578/1742/2902/3754/140738/117144/8645/26090/25858/610/518/9424/55013/8514/117155/1136/54831/378807/29850/3750/57828/100130348/54207/6328/782/6833/53373/729956/55799/3757/522/1258/808/8911/84876/116444/91689/2570/57030/2281/144453/774/509/27345/3748/487/3790/219931/51299/3306/3767/10008/1188/4508	108	0.291891891891892	1.93145966994338
BRCA1_T	HAPTOGLOBIN HEMOGLOBIN COMPLEX	HAPTOGLOBIN HEMOGLOBIN COMPLEX	11	0.738074167764088	1.85231910181516	0.00178815776280329	0.0117748501739311	0.00802628906441994	6299	tags=82%, list=20%, signal=66%	3240/3049/3039/3042/3046/3045/3050/3040/3047	9	0.818181818181818	1.92904461023295
BRCA1_T	CYTOPLASMIC RIBONUCLEOPROTEIN GRANULE	CYTOPLASMIC RIBONUCLEOPROTEIN GRANULE	245	-0.324641846049414	-1.44401987982823	0.00186037998781757	0.0121359367429595	0.00827242257248933	4991	tags=27%, list=16%, signal=23%	22794/9802/140886/11022/219988/3192/79727/56165/1660/7538/26065/5563/27067/55239/55833/4691/9444/23318/340554/23345/57532/57169/10146/2312/55132/27161/7812/9898/170506/1654/6780/196513/4154/54542/192669/23367/221400/6311/9710/113251/57690/132430/1979/4076/26523/23369/85463/55802/127933/23049/23185/1656/9908/9931/149041/6093/8826/253943/9475/23215/54464/9698/28996/26058/23112/9575/23019	67	0.273469387755102	1.91592669592067
BRCA1_T	RUFFLE	RUFFLE	188	-0.342607482920351	-1.46876910000998	0.00195433857306088	0.0126308178147823	0.00860975667664247	6172	tags=33%, list=19%, signal=27%	7168/387/7099/5420/57679/81848/93663/24138/8394/10395/382/23189/4651/83660/3936/23022/25/23191/25963/57669/55198/6868/7094/23242/59338/51474/9107/221178/4646/154796/3685/5795/66036/91663/23122/57403/23527/1956/5962/51429/26258/23362/114609/5921/10163/10787/1182/23150/54822/23607/121512/55785/4534/4644/26060/6093/8826/23499/6792/6249/324/4289	62	0.329787234042553	1.89856852902118
BRCA1_T	RPAP3 R2TP PREFOLDIN LIKE COMPLEX	RPAP3 R2TP PREFOLDIN LIKE COMPLEX	12	0.72738931045276	1.90581147126943	0.00199365243934756	0.0127666917675651	0.00870237472317815	2912	tags=58%, list=9%, signal=53%	10471/81572/5202/8409/55011/10856/5434	7	0.583333333333333	1.89392162687342
BRCA1_T	IGG IMMUNOGLOBULIN COMPLEX	IGG IMMUNOGLOBULIN COMPLEX	13	0.691877279014208	1.82236205380158	0.0020277319682253	0.0128668810347387	0.00877066841758693	9815	tags=100%, list=31%, signal=69%	3503/3493/28834/3514/3543/3501/3500/3502/3539/3538/3537/100423062/3542	13	1	1.89052671444465
BRCA1_T	COSTAMERE	COSTAMERE	16	-0.681372876446316	-1.82974276185892	0.0021182073356086	0.0133198983806739	0.00907946624651576	5692	tags=62%, list=18%, signal=51%	5239/2318/23336/79026/9456/6840/7414/1756/1605/288	10	0.625	1.87549908844507
BRCA1_T	COP9 SIGNALOSOME	COP9 SIGNALOSOME	35	0.485366308149901	1.66300566463135	0.00216961326553725	0.0135213398155804	0.00921677815810938	3507	tags=40%, list=11%, signal=36%	10750/2873/150678/8655/10980/51517/3303/27040/5335/3310/11180/10211/3311/64708	14	0.4	1.86898027247103
BRCA1_T	EARLY ENDOSOME MEMBRANE	EARLY ENDOSOME MEMBRANE	210	-0.332487366995944	-1.45012986766009	0.0022701338757063	0.0140225968605575	0.00955845842402652	7291	tags=35%, list=23%, signal=27%	3140/10479/58533/60482/4915/30844/56937/81285/129285/50489/401548/9341/9896/29934/55754/8417/3756/8723/10269/114880/382/285195/79689/27072/7855/151636/55016/93380/8898/5869/753/79109/55198/222236/999/4891/23673/6643/4952/22876/23011/23325/1956/9897/286410/6653/64145/5663/23041/55614/9980/9372/1317/1182/79572/10079/200576/23317/399979/9135/81609/8027/2060/4040/26060/83737/23161/9765/23200/538/10254/8411/157680	73	0.347619047619048	1.85317155143538
BRCA1_T	PERIKARYON	PERIKARYON	152	0.325444355880404	1.4771151586613	0.00230598133564533	0.0141190787042144	0.0096242249650202	4388	tags=30%, list=14%, signal=26%	7349/8620/632/5798/10445/89848/10013/2796/5414/26012/1181/7226/79641/10814/2026/10815/22933/9148/2021/7054/57053/6606/3208/28988/1020/4185/2596/57468/10399/4878/65078/8882/10519/9312/10505/220202/1400/5536/6324/5499/1996/2691/116/5630/1813	45	0.296052631578947	1.8501936408713
BRCA1_T	EUCHROMATIN	EUCHROMATIN	59	-0.462542027468528	-1.70093403987495	0.00250712426640085	0.0152171542430243	0.0103727246536676	3423	tags=29%, list=11%, signal=26%	23411/6908/55209/3091/8805/54828/9646/79664/23379/3024/1385/6667/55904/3009/27125/3007/3008	17	0.288135593220339	1.8176665572965
BRCA1_T	FANCONI ANAEMIA NUCLEAR COMPLEX	FANCONI ANAEMIA NUCLEAR COMPLEX	13	0.686324907360095	1.80773744952858	0.00253957217972286	0.0152812188055737	0.0104163940583914	2209	tags=54%, list=7%, signal=50%	199990/2189/80233/201254/55120/2178/2175	7	0.538461538461538	1.81584200574555
BRCA1_T	DISTAL AXON	DISTAL AXON	275	0.285671346695634	1.39125972991156	0.00275040682942424	0.0164084099738301	0.0111847403229848	4548	tags=29%, list=14%, signal=25%	7349/116983/8620/9266/118813/5798/10540/5881/1855/1174/64780/2796/23162/1522/25861/794/2571/10814/25791/2026/393/10815/1072/4985/22933/255057/23025/81551/29993/6624/84446/8941/11344/10874/1020/27124/1627/2596/11336/81544/114787/2017/140767/6855/6623/9344/6570/7786/3508/9256/65078/8882/9001/10519/10590/7070/1400/10381/84062/6809/11075/5020/9479/28964/6620/63908/1996/2902/594855/2691/112476/50861/114131/10300/2288/6531/1813/84687/2805/3831	80	0.290909090909091	1.78493350139958
BRCA1_T	CHROMOSOMAL REGION	CHROMOSOMAL REGION	414	0.256751243989091	1.29442639457235	0.00279305882250196	0.0165216530347997	0.0112619320942987	4647	tags=27%, list=15%, signal=23%	80152/80198/84787/79902/3104/4176/9894/387103/51548/11200/80119/5905/9401/5424/7517/51490/79228/147841/84148/55135/11130/222229/197342/11339/65057/10540/64946/79019/81620/9212/201254/10445/11004/10189/8655/3297/55651/92822/3014/80145/991/1613/51750/3835/22933/9984/6795/10615/2237/10728/11335/4174/984/5888/7015/27243/4221/1059/5111/983/2067/55143/26039/113130/79035/100134934/79682/23421/91272/11243/8379/9985/128866/79643/51412/4172/90417/25983/57405/891/2145/5119/6603/1051/332/4085/64105/10428/83540/9219/5499/1017/197370/84256/79980/6396/79075/201161/147872/1616/54984/4998/286053/6598/2146/84321/3181/1058/119504/5892/11258	111	0.268115942028986	1.78194650253763
BRCA1_T	DYNEIN AXONEMAL PARTICLE	DYNEIN AXONEMAL PARTICLE	20	0.598679618867494	1.78098700686981	0.00286869318171585	0.016826452444014	0.0114696976394123	4945	tags=45%, list=16%, signal=38%	255758/10856/57418/51364/64446/10963/352909/27019/8607	9	0.45	1.77400743758272
BRCA1_T	APICAL JUNCTION COMPLEX	APICAL JUNCTION COMPLEX	154	-0.345174362793813	-1.44502781980795	0.00290203563427009	0.0168801739393377	0.0115063167253516	4947	tags=28%, list=16%, signal=24%	595/100506658/7855/25937/92140/7046/100288814/1739/9863/999/84952/57619/56288/154796/7414/25945/23322/154810/5584/84612/9223/260425/143098/153562/54532/23150/357/5586/8777/9693/10207/6801/10015/49861/65267/117583/288/55327/324/64398/7082/7798/55870	43	0.279220779220779	1.77262308256194
BRCA1_T	CMG COMPLEX	CMG COMPLEX	11	0.719749666005292	1.80633073625308	0.00311743180909633	0.0179832016756135	0.0122581920636063	6894	tags=82%, list=22%, signal=64%	4176/4174/51659/8318/4172/64785/4171/4175/4173	9	0.818181818181818	1.74513298522421
BRCA1_T	CELL LEADING EDGE	CELL LEADING EDGE	436	-0.289496494404705	-1.35586471459153	0.00319913756767393	0.0183032624773476	0.0124763604882538	6172	tags=30%, list=19%, signal=25%	7168/10096/6845/387/117177/3745/7099/81704/55704/5420/57679/26230/81848/6548/5311/93663/24138/23243/8394/10006/10395/57147/382/23189/100506658/323/4651/83660/3643/23075/2557/3936/84059/23022/25/57698/23191/25963/26047/2554/1803/57669/55198/6868/7094/348110/25800/55740/4163/51196/4739/57630/55591/23242/54434/84168/999/59338/51474/6453/9107/8729/221178/9578/55604/57514/729993/8633/90102/4638/4646/154796/6643/3685/5795/66036/91663/1654/23122/57403/8470/5783/23527/10810/1956/8976/667/10788/23224/10152/5584/5962/51429/5796/26258/23362/54828/4628/65059/65979/114609/5921/10163/5290/4076/10787/1182/23150/1605/54822/23607/5586/121512/11037/55785/4534/4644/6711/55917/2241/26060/22848/6093/8826/133746/23499/6792/9748/6249/8476/324/4289	132	0.302752293577982	1.73747149225723
BRCA1_T	CATION CHANNEL COMPLEX	CATION CHANNEL COMPLEX	237	0.289061602951582	1.38592944202797	0.00338920914689085	0.0192330730449578	0.0131101628959749	8673	tags=41%, list=27%, signal=30%	6339/514/521/773/6804/9551/57657/84833/340393/10476/11194/10632/9556/784/3770/3359/9033/539/513/347732/9196/6338/517/3780/516/2017/30819/9992/79714/9312/5524/6324/246329/777/57578/1742/3754/117144/25858/610/518/9424/55013/8514/117155/1136/378807/3750/57828/100130348/6328/782/6833/55799/3757/522/1258/808/8911/84876/91689/2281/774/509/27345/3748/487/3790/3306/3767/10008/4508/23704/3785/805/10021/6337/54795/6340/10242/2899/1137/93589/5310/23415/4509/221154/1262/30818/778/6335/1804/170572/3763/1261/27094/10369/389816	98	0.413502109704641	1.71595131899392
BRCA1_T	TELOMERASE HOLOENZYME COMPLEX	TELOMERASE HOLOENZYME COMPLEX	22	0.576895114535871	1.74852749765868	0.00366413628655107	0.0205024172191069	0.0139754073036289	2220	tags=41%, list=7%, signal=38%	55135/65057/6628/55505/55651/6635/10728/7015/23381	9	0.409090909090909	1.68819493294264
BRCA1_T	PLATELET ALPHA GRANULE LUMEN	PLATELET ALPHA GRANULE LUMEN	67	0.400442265875691	1.59307825023609	0.0036716363214733	0.0205024172191069	0.0139754073036289	7478	tags=51%, list=23%, signal=39%	54676/5265/1/7076/51368/7114/7423/226/5155/2277/1675/2244/213/54863/83706/197/78991/2243/3827/2266/7422/7040/5345/7424/5005/5340/5054/5552/5004/2621/6678/5196/51571/5768	34	0.507462686567164	1.68819493294264
BRCA1_T	CATSPER COMPLEX	CATSPER COMPLEX	14	0.651643901276431	1.78180165906392	0.00392095420069753	0.0215498112762746	0.0146893601219667	6518	tags=64%, list=20%, signal=51%	340393/347732/117144/25858/117155/378807/57828/100130348/3306	9	0.642857142857143	1.66655652884578
BRCA1_T	SPINDLE POLE	SPINDLE POLE	185	0.298306179756193	1.38343694930728	0.00391865609452632	0.0215498112762746	0.0146893601219667	4267	tags=26%, list=13%, signal=23%	84722/85302/11186/51490/25886/255758/9094/10101/84080/8409/284403/8517/994/8086/9212/10445/1663/8480/10460/2010/3297/85378/123872/83541/3636/991/93323/6795/10615/115106/84942/91272/10636/11243/8379/27183/90417/891/55200/4085/197370/79980/55177/28964/7283/84861/147872/10300	48	0.259459459459459	1.66655652884578
BRCA1_T	ADHERENS JUNCTION	ADHERENS JUNCTION	198	-0.334538385438788	-1.44788460036921	0.00403486089547554	0.02200260082064	0.0149980026706821	3937	tags=34%, list=12%, signal=30%	27295/1004/30844/8613/57608/8773/5797/165904/10979/114800/55691/9231/5239/1525/1740/91624/1012/10890/10580/1008/8502/57669/7094/23336/4643/1739/83604/55591/1824/54800/999/54806/54798/57619/56288/4301/5318/7414/25945/10152/57554/83872/5962/1832/5796/342184/1500/9223/143098/29766/23150/1982/1605/357/79633/102/1656/65267/2241/117583/2195/55327/324/64398/7082/10818/659	67	0.338383838383838	1.65752598030088
BRCA1_T	NUCLEAR LAMINA	NUCLEAR LAMINA	15	0.658400758041601	1.83123629184683	0.00425192761416631	0.0230065540673495	0.0156823441991283	3119	tags=53%, list=10%, signal=48%	26502/256329/78994/55182/3692/5111/112755/84823	8	0.533333333333333	1.63814842529513
BRCA1_T	CHROMATOID BODY	CHROMATOID BODY	13	-0.684410270708495	-1.75350777063758	0.00433466029637628	0.0232737914374665	0.0158645057000978	1663	tags=38%, list=5%, signal=36%	56165/221400/23049/1656/9575	5	0.384615384615385	1.63313286182533
BRCA1_T	CYCLIN DEPENDENT PROTEIN KINASE HOLOENZYME COMPLEX	CYCLIN DEPENDENT PROTEIN KINASE HOLOENZYME COMPLEX	71	0.376896250015113	1.51647445023164	0.0044437796885297	0.0236775436839216	0.0161397221311002	4737	tags=39%, list=15%, signal=34%	8558/728642/2968/81669/1018/1164/92002/1025/2068/1019/5129/1163/984/79935/5111/983/8941/1020/1032/891/64210/896/898/1017/9133/8900/5127/404672	28	0.394366197183099	1.62566335346305
BRCA1_T	INNER KINETOCHORE	INNER KINETOCHORE	17	0.62356020640295	1.80220287286894	0.00451172888177766	0.0238574754506122	0.0162623720459609	6093	tags=65%, list=19%, signal=52%	80152/387103/64946/79019/201254/79682/23421/64105/79172/55166/378708	11	0.647058823529412	1.62237551439056
BRCA1_T	NUCLEAR SPECK	NUCLEAR SPECK	401	0.255896253645281	1.29225004339298	0.00460667980358774	0.0241764097962725	0.0164797726254188	4600	tags=26%, list=14%, signal=23%	8106/51547/728642/6625/26993/51329/29115/6015/2189/2968/81669/7919/30827/79228/26121/10421/997/3299/468/6627/9907/25766/11339/84324/2063/9158/199746/92609/4116/1196/10084/29107/10189/8525/8241/10450/1609/79005/10465/1198/57461/3304/3014/3303/22985/4776/124790/10919/5300/80145/58509/3636/11338/80764/51750/3835/51503/9984/84844/9092/27111/5546/984/7015/8683/23016/64852/6939/55663/6944/54883/113246/102157402/10482/8227/25776/995/56339/55082/6431/8175/22927/1655/91647/55565/9129/9904/7737/190/3984/7341/10014/54971/114757/10992/6426/26038/84321/114034/6432/6427/51747/5936/84913/6629	105	0.261845386533666	1.61660819154114
BRCA1_T	SPINDLE MICROTUBULE	SPINDLE MICROTUBULE	84	0.367146840400052	1.50393843382165	0.00464389210562133	0.0241898260427141	0.0164889177670137	5716	tags=37%, list=18%, signal=30%	84722/23354/55559/284001/9212/79095/256364/27175/83541/93323/6795/115106/27243/983/22924/91272/128866/79643/1453/5119/332/146909/55177/7283/201161/84861/29082/403/808/9055/5347	31	0.369047619047619	1.61636725478657
BRCA1_T	NUCLEAR UBIQUITIN LIGASE COMPLEX	NUCLEAR UBIQUITIN LIGASE COMPLEX	61	0.395448963829036	1.52761427898139	0.00471107091620333	0.0243227793075761	0.0165795449359439	3598	tags=34%, list=11%, signal=31%	27338/6015/84759/10459/1460/51434/57332/25906/29882/991/84733/1912/5888/246184/7703/11065/51343/51433/51529/8881/83746	21	0.344262295081967	1.61398680074065
BRCA1_T	CONDENSED CHROMOSOME CENTROMERIC REGION	CONDENSED CHROMOSOME CENTROMERIC REGION	189	0.301049379012671	1.40470091206991	0.00473910886222112	0.0243227793075761	0.0165795449359439	6919	tags=41%, list=22%, signal=32%	80152/84787/79902/387103/5905/51490/147841/84148/11130/222229/10540/64946/79019/81620/9212/201254/10445/11004/8655/3297/92822/991/3835/6795/10615/11335/27243/1059/26039/79682/23421/91272/11243/8379/9985/128866/79643/51412/90417/57405/891/5119/6603/1051/332/4085/64105/10428/83540/79980/6396/201161/54984/6598/1058/119504/11258/6602/29082/1263/79172/5347/3021/55355/10524/10403/55166/378708/100307126/9184/79023/64151/7514/9918/51112/10769/6790/7272	78	0.412698412698413	1.61398680074065
BRCA1_T	LAMELLAR BODY	LAMELLAR BODY	19	0.607148089097775	1.76776439622337	0.00486195441141337	0.024591624486714	0.0167628023948043	6905	tags=53%, list=22%, signal=41%	6439/6440/253970/388533/653509/9476/11005/8775/25818/1512	10	0.526315789473684	1.60921278145596
BRCA1_T	ROUGH ENDOPLASMIC RETICULUM	ROUGH ENDOPLASMIC RETICULUM	63	0.392951238596559	1.536308473106	0.0048532557329494	0.024591624486714	0.0167628023948043	3691	tags=33%, list=12%, signal=30%	6100/3083/2161/6227/6234/6155/2796/10952/23480/6141/7448/8985/6235/6748/6231/6746/29098/5315/6228/6124/5351	21	0.333333333333333	1.60921278145596
BRCA1_T	OUTER MITOCHONDRIAL MEMBRANE PROTEIN COMPLEX	OUTER MITOCHONDRIAL MEMBRANE PROTEIN COMPLEX	25	0.550564537671002	1.73991772943701	0.00537055359226203	0.0269686791899201	0.0183831141514762	4943	tags=48%, list=16%, signal=41%	80305/125988/10452/84303/401505/54543/100188893/4580/84134/55735/56993/10651	12	0.48	1.56914032290476
BRCA1_T	AXONEMAL DOUBLET MICROTUBULE	AXONEMAL DOUBLET MICROTUBULE	30	0.504780425127283	1.66685652152469	0.00567405633698207	0.0282892237372392	0.0192832591301947	7229	tags=47%, list=23%, signal=36%	27285/26206/387885/64518/146279/83983/114327/26150/83450/29922/158787/150483/25790/11092	14	0.466666666666667	1.54837896951929
BRCA1_T	ENDOPLASMIC RETICULUM EXIT SITE	ENDOPLASMIC RETICULUM EXIT SITE	35	-0.506596390111279	-1.67528040507589	0.0058063540132826	0.0287435113565337	0.0195929228369073	5160	tags=43%, list=16%, signal=36%	10484/120892/64693/51128/9217/10483/9919/50999/81555/9871/10015/375056/22872/10427/10802	15	0.428571428571429	1.54146017880385
BRCA1_T	IMMUNOGLOBULIN COMPLEX CIRCULATING	IMMUNOGLOBULIN COMPLEX CIRCULATING	12	0.687749669759752	1.80195280732685	0.00610769463691943	0.0291730659854564	0.0198857273796204	8759	tags=75%, list=28%, signal=54%	3503/3493/3494/3501/3500/3502/3497/3495/3507	9	0.75	1.53501792567454
BRCA1_T	PEPTIDASE INHIBITOR COMPLEX	PEPTIDASE INHIBITOR COMPLEX	11	0.697056851963824	1.7493793690886	0.00602620388052704	0.0291730659854564	0.0198857273796204	8989	tags=91%, list=28%, signal=65%	7448/1475/114769/5328/1508/5054/5269/11202/5104/834	10	0.909090909090909	1.53501792567454
BRCA1_T	PROTEASOME ACCESSORY COMPLEX	PROTEASOME ACCESSORY COMPLEX	25	0.544303248089872	1.72013053283072	0.00614389785080529	0.0291730659854564	0.0198857273796204	4400	tags=44%, list=14%, signal=38%	5721/5710/5715/5705/5702/7979/5719/11047/5706/5704/5709	11	0.44	1.53501792567454
BRCA1_T	LOW DENSITY LIPOPROTEIN PARTICLE	LOW DENSITY LIPOPROTEIN PARTICLE	16	0.606289191390238	1.71808298470774	0.00598749165003115	0.0291730659854564	0.0198857273796204	6670	tags=69%, list=21%, signal=54%	344/348/55937/337/55911/116519/335/51599/338/55829/79135	11	0.6875	1.53501792567454
BRCA1_T	SNARE COMPLEX	SNARE COMPLEX	47	0.437597133281907	1.61641178834933	0.00612578862424278	0.0291730659854564	0.0198857273796204	4656	tags=40%, list=15%, signal=35%	8677/6810/6804/10652/662/10814/10815/203062/9482/8673/112755/8675/55850/6843/6809/63908/594855/6811/6854	19	0.404255319148936	1.53501792567454
BRCA1_T	ACTIN CYTOSKELETON	ACTIN CYTOSKELETON	498	-0.269858058411386	-1.27778501305368	0.00606205515202394	0.0291730659854564	0.0198857273796204	5581	tags=26%, list=18%, signal=21%	2533/51164/24138/91624/3092/4008/10395/10580/7984/26064/9722/442721/4430/5074/4629/4651/83660/25924/23075/51778/395/10097/151011/3936/1660/160851/137735/23022/25/7464/1073/7171/6868/4643/7525/10602/7739/50807/9262/22998/92521/171024/23242/800/999/84952/79026/57619/51474/6453/55761/221178/2317/9578/55604/90102/4638/4646/154796/27145/11259/26037/6840/55752/63895/728378/4983/55915/91663/8573/85458/79834/7414/57403/4645/60312/8470/55742/84516/1756/8976/80005/667/10788/10152/23094/5962/51429/342184/26258/57584/27/23384/4628/4660/445582/7273/10163/10787/29766/55930/1859/357/55607/23607/653269/23002/4644/4659/653781/6711/10015/55917/2241/11214/3652/8826/27252/1730/23499/2909/8476/23085/7082/4026/7798/4649	127	0.255020080321285	1.53501792567454
BRCA1_T	NADPH OXIDASE COMPLEX	NADPH OXIDASE COMPLEX	19	0.601689038535477	1.7518698963567	0.00629936970853574	0.0297091895713375	0.0202511743119357	3843	tags=42%, list=12%, signal=37%	10811/5881/124056/653361/1535/4689/654816/654817	8	0.421052631578947	1.5271091950323
BRCA1_T	RIBONUCLEASE P COMPLEX	RIBONUCLEASE P COMPLEX	14	0.631159468552737	1.72579070562668	0.00648309472305332	0.0303704705818203	0.020701934403533	5658	tags=57%, list=18%, signal=47%	51367/3028/10248/54913/79897/10775/10799/10556	8	0.571428571428571	1.51754847875989
BRCA1_T	SWI SNF COMPLEX	SWI SNF COMPLEX	30	-0.531599932319642	-1.70516998474526	0.0065981003992485	0.030703160524503	0.0209287114418268	1227	tags=27%, list=4%, signal=26%	5925/6595/8289/6599/57492/23506/55193/196528	8	0.266666666666667	1.51281691678005
BRCA1_T	MULTIVESICULAR BODY	MULTIVESICULAR BODY	68	0.377926324259691	1.50999327809265	0.00682951468400657	0.0313930388871977	0.0213989648273464	6543	tags=41%, list=21%, signal=33%	9146/6439/10058/10013/348/6440/252839/27243/51617/128866/79643/684/5575/967/5119/55240/6490/653509/9476/6441/1514/29082/116985/8530/100307126/4153/146894/1393	28	0.411764705882353	1.50316664199154
BRCA1_T	9PLUS2 MOTILE CILIUM	9PLUS2 MOTILE CILIUM	239	0.285097072721743	1.36930127885501	0.00683630646254163	0.0313930388871977	0.0213989648273464	6963	tags=31%, list=22%, signal=25%	65010/9696/79816/81892/340393/124045/25876/27285/5414/26140/11020/84074/26206/483/347732/10233/8632/83449/25776/64446/64518/254956/1672/2622/90506/255101/374407/11337/146279/92749/9389/117144/221421/203/25858/1813/83983/114327/5687/27019/117155/83538/378807/57828/100130348/84073/140894/8878/85452/26150/26160/259307/3329/83450/29922/64147/808/158787/1043/5901/4957/124404/8372/10383/100996648/3320/3939/150483/146754/204/84288/25790/1512/146849/27156	75	0.313807531380753	1.50316664199154
BRCA1_T	SPERM MIDPIECE	SPERM MIDPIECE	78	0.364258072951105	1.47737147107246	0.00690245403235852	0.0314896268927206	0.0214648037332374	7081	tags=38%, list=22%, signal=30%	65010/79816/124045/27285/11020/347732/8632/83449/64518/1672/2622/90506/255101/374407/11337/25858/84073/140894/8878/26160/259307/3329/808/1043/4957/8372/3320/204/25790/805	30	0.384615384615385	1.50183248510473
BRCA1_T	CHROMOSOME CENTROMERIC CORE DOMAIN	CHROMOSOME CENTROMERIC CORE DOMAIN	18	-0.614978477853745	-1.7162524827306	0.00694835835788835	0.0314932086610784	0.0214672452342142	6025	tags=50%, list=19%, signal=41%	8359/8360/8294/8361/8368/8335/8367/8366/8364	9	0.5	1.50178308935361
BRCA1_T	ENDONUCLEASE COMPLEX	ENDONUCLEASE COMPLEX	48	0.427163977162343	1.58411043036255	0.00715452847465076	0.0322184572600402	0.0219616086284696	3313	tags=33%, list=10%, signal=30%	283989/6895/80198/51367/3028/197342/10248/57418/54913/79897/27043/146956/54487/79042/26168/10775	16	0.333333333333333	1.49189525905933
BRCA1_T	OUTER KINETOCHORE	OUTER KINETOCHORE	20	0.572057832792142	1.70179096677484	0.00728077356736422	0.0325767945514117	0.0222058681001932	6035	tags=50%, list=19%, signal=41%	147841/11130/91272/11243/57405/891/83540/79980/5347/10403	10	0.5	1.48709165106253
BRCA1_T	PORE COMPLEX	PORE COMPLEX	28	0.512216309093596	1.68094051716668	0.00748490740570153	0.0332768494852208	0.022683058312954	6767	tags=50%, list=21%, signal=39%	733/581/578/10452/6687/84134/10105/732/731/340348/735/7419/292/729	14	0.5	1.47785779764429
BRCA1_T	U12 TYPE CATALYTIC STEP 2 SPLICEOSOME	U12 TYPE CATALYTIC STEP 2 SPLICEOSOME	38	0.465637566932944	1.64076069006131	0.0076485643375089	0.0337892272631722	0.0230323189910328	4869	tags=50%, list=15%, signal=42%	6636/6633/6637/6628/79005/6635/83443/6632/51503/84844/51639/51634/8449/23759/7737/10992/84811/79637/9343	19	0.5	1.47122174013329
BRCA1_T	EARLY ENDOSOME	EARLY ENDOSOME	452	-0.275817610903613	-1.29484101026432	0.00781295030291172	0.0342983604492602	0.0233793680034167	7632	tags=35%, list=24%, signal=27%	644150/6477/857/4035/153020/5861/79139/23295/3140/10479/9388/7803/58533/8639/60482/130340/114134/4915/10239/8934/30844/56937/81285/27035/57705/65082/8073/129285/50489/8301/401548/2889/7405/4311/23621/8829/51554/81614/9341/9896/3077/29934/55754/8417/10617/3756/22906/84079/1238/7099/8723/26750/100533105/10269/57679/84343/114880/115825/382/7098/9777/285195/4430/323/55654/79689/3949/27072/7855/23245/2149/1184/151636/55016/93380/8898/3791/123606/5869/6272/26047/23392/11234/753/79109/55198/5906/154/222236/51652/8650/9100/9910/999/2042/25849/23503/261729/339965/23250/158158/4891/55737/23673/6643/93627/23385/4952/22876/57720/26985/57403/23011/23325/1956/9897/3064/286410/6653/64145/57590/5663/23041/55614/9980/10163/9372/1317/1182/79572/51479/10079/200576/23317/399979/4644/3482/9135/8546/81609/22853/8027/2060/4040/5594/26060/9101/83737/23161/65977/9765/23200/1730/9392/538/4012/164/10254/8411/157680	160	0.353982300884956	1.46472663986562
BRCA1_T	MITOTIC SPINDLE	MITOTIC SPINDLE	166	0.293134803934893	1.34614410263942	0.00802821547837161	0.0350230900243962	0.0238733776067366	6649	tags=39%, list=21%, signal=31%	2648/51490/23354/55559/8841/8517/8086/9212/51434/256364/8480/11091/347733/8655/3297/51637/10726/55262/93323/3835/22933/3833/10615/79969/6188/115106/983/260334/22924/347688/6871/8379/2017/90417/8881/201163/4085/10381/146909/197370/55177/28964/7283/84861/114327/24139/8317/11104/23636/112869/51203/10474/9700/9055/5347/10383/10524/822/252969/79801/253012/55920/23005/56647/54930	65	0.391566265060241	1.4556455395392
BRCA1_T	TRNA METHYLTRANSFERASE COMPLEX	TRNA METHYLTRANSFERASE COMPLEX	15	0.63697923085375	1.77165574377781	0.00822638697846218	0.035552592537736	0.0242343113060725	5222	tags=53%, list=16%, signal=45%	114049/115708/3028/51504/4234/10785/6301/131965	8	0.533333333333333	1.4491287245044
BRCA1_T	SWI SNF SUPERFAMILY TYPE COMPLEX	SWI SNF SUPERFAMILY TYPE COMPLEX	96	-0.382547903765033	-1.51362078978406	0.00825146130531983	0.035552592537736	0.0242343113060725	1246	tags=21%, list=4%, signal=20%	93973/5925/57459/10042/54617/9031/8295/6595/8289/6599/54891/57492/2074/10847/51773/23506/7798/55193/2186/196528	20	0.208333333333333	1.4491287245044
BRCA1_T	CUL5 RING UBIQUITIN LIGASE COMPLEX	CUL5 RING UBIQUITIN LIGASE COMPLEX	18	0.579138506419472	1.67948142351653	0.00847707340070112	0.0363005965257017	0.0247441858386626	2392	tags=50%, list=8%, signal=46%	6923/90864/57799/10425/9616/140462/122416/6921/9978	9	0.5	1.44008623816797
BRCA1_T	PLATELET DENSE GRANULE LUMEN	PLATELET DENSE GRANULE LUMEN	14	0.61954200210622	1.69402485782548	0.00866086918856218	0.0367041834338171	0.0250192895673131	7388	tags=64%, list=23%, signal=49%	3699/3700/7123/5919/350/6694/1893/5267/1521	9	0.642857142857143	1.43528443333159
BRCA1_T	IMMUNOGLOBULIN COMPLEX	IMMUNOGLOBULIN COMPLEX	167	0.302787339351951	1.392286526703	0.00867649035326621	0.0367041834338171	0.0250192895673131	11517	tags=50%, list=36%, signal=32%	54923/3503/974/3493/29802/28834/3514/3543/3494/28803/28941/28776/3501/28791/3500/3502/28820/28921/28938/3539/28781/28826/3538/28893/3497/28822/6850/3495/7441/28937/973/3507/3537/28464/28299/28943/28804/28870/28813/28786/28923/28434/28775/28814/28940/100423062/3542/28665/28385/28448/28783/28799/102723169/28809/28450/28785/28916/28919/28793/28774/28935/28802/28473/28444/28467/28942/28439/28875/28442/28882/28452/28449/28817/28409/5284/28883/28424/28821/28784/28906/28892/28796/28420/28401	84	0.502994011976048	1.43528443333159
BRCA1_T	RIBONUCLEASE MRP COMPLEX	RIBONUCLEASE MRP COMPLEX	12	0.674014544617771	1.76596580740983	0.00899181505214312	0.0378089572674452	0.0257723551272587	5658	tags=58%, list=18%, signal=48%	51367/10248/54913/10775/138716/10799/10556	7	0.583333333333333	1.42240529987204
BRCA1_T	DENDRITIC SPINE MEMBRANE	DENDRITIC SPINE MEMBRANE	17	0.586541193502875	1.69521116506875	0.00954111917060845	0.0396410784588375	0.0270212146937031	6237	tags=59%, list=20%, signal=47%	1181/6553/7442/7087/440829/2890/84687/491/729956/3748	10	0.588235294117647	1.40185453878941
BRCA1_T	CLUSTER OF ACTIN BASED CELL PROJECTIONS	CLUSTER OF ACTIN BASED CELL PROJECTIONS	173	0.30010064595701	1.38629514049115	0.00951518825506596	0.0396410784588375	0.0270212146937031	6436	tags=33%, list=20%, signal=26%	11133/65010/6810/10227/81693/286262/84173/90410/64787/54084/4637/11136/25861/794/8884/170961/6573/11344/7429/79955/25794/9154/83715/10083/554225/161497/51181/389/4878/4647/494513/1192/103910/948/221421/5900/10999/112/4640/10786/8435/54825/5174/64078/55600/4648/339768/51168/2348/142680/343/118812/197021/53841/3320/2314/358	57	0.329479768786127	1.40185453878941
BRCA1_T	HEMOGLOBIN COMPLEX	HEMOGLOBIN COMPLEX	12	0.666642241617127	1.74664985180477	0.0103991965120372	0.0428663138194033	0.0292196860901377	6299	tags=75%, list=20%, signal=60%	3049/3039/3042/51327/3046/3045/3050/3040/3047	9	0.75	1.36788386094289
BRCA1_T	PRERIBOSOME LARGE SUBUNIT PRECURSOR	PRERIBOSOME LARGE SUBUNIT PRECURSOR	16	0.584291029568469	1.65574529494262	0.0104402196981355	0.0428663138194033	0.0292196860901377	6701	tags=62%, list=21%, signal=49%	54663/23246/56342/26155/51154/23481/23212/90441/10969/117246	10	0.625	1.36788386094289
BRCA1_T	DNA POLYMERASE COMPLEX	DNA POLYMERASE COMPLEX	19	0.582653188185018	1.69644536467221	0.0106216390721696	0.0433561641659322	0.02955359101644	4883	tags=58%, list=15%, signal=49%	5424/10459/5425/56655/11232/5428/57804/4172/23649/5426/5427	11	0.578947368421053	1.36294914794705
BRCA1_T	INTERMEDIATE FILAMENT CYTOSKELETON	INTERMEDIATE FILAMENT CYTOSKELETON	208	0.281612127231978	1.33261366019751	0.010853012753667	0.0440430401282532	0.0300217978253211	8880	tags=32%, list=28%, signal=23%	26502/85302/256329/6280/6279/387264/79095/64780/7268/3858/140807/51517/3692/146206/5888/135/3846/25900/84823/3889/3880/3892/84260/81493/9118/5630/3887/3856/54474/319101/5411/7431/338785/4001/2125/3875/5010/83896/440021/387273/192666/9119/85285/8689/4000/3866/337882/83902/439915/3848/387267/2670/3854/6253/631/3885/144501/3881/286887/3868/8419/112441430/390792/337959/162605/125115/3849	67	0.322115384615385	1.35612271092291
BRCA1_T	SNO S RNA CONTAINING RIBONUCLEOPROTEIN COMPLEX	SNO S RNA CONTAINING RIBONUCLEOPROTEIN COMPLEX	31	0.490916024716611	1.63939525917906	0.0110768521752626	0.0446915769845856	0.0304638709048902	7710	tags=58%, list=24%, signal=44%	10528/51367/55505/10248/55651/2091/54913/9136/10775/4809/345630/138716/10799/10556/51602/54433/9410/11157	18	0.580645161290323	1.3497743205775
BRCA1_T	ATPASE DEPENDENT TRANSMEMBRANE TRANSPORT COMPLEX	ATPASE DEPENDENT TRANSMEMBRANE TRANSPORT COMPLEX	64	0.365773521853402	1.4362766410709	0.0115310908507178	0.0462569046770175	0.0315308715337233	7027	tags=38%, list=22%, signal=29%	5826/533/10312/11194/9296/10058/525/483/486/53827/478/440400/245973/155066/6833/529/495/5349/5348/54997/8992/534/64240/53822	24	0.375	1.33482343180463
BRCA1_T	DNA REPLICATION PREINITIATION COMPLEX	DNA REPLICATION PREINITIATION COMPLEX	13	0.620961552261439	1.6355744060902	0.0120084035356028	0.0477841743853589	0.0325719300590895	6894	tags=69%, list=22%, signal=54%	4176/4174/51659/8318/4172/64785/4171/4175/4173	9	0.692307692307692	1.32071591332751
BRCA1_T	ACTIN FILAMENT	ACTIN FILAMENT	121	-0.340408902424716	-1.39739306379987	0.012090727704075	0.0477841743853589	0.0325719300590895	7947	tags=39%, list=25%, signal=29%	11155/57477/10611/58/70/2620/87/27295/25802/5756/2011/2316/7170/7168/1238/442721/4430/5074/395/3936/23022/7464/7171/7525/92521/23242/51474/55604/4646/154796/728378/60312/10152/342184/26258/23384/445582/10787/1859/23607/653269/4644/653781/8826/1730/7798/4649	47	0.388429752066116	1.32071591332751
BRCA1_T	CYTOPLASMIC SIDE OF MEMBRANE	CYTOPLASMIC SIDE OF MEMBRANE	227	0.273043790151583	1.30556284262728	0.0121171903527343	0.0477841743853589	0.0325719300590895	5117	tags=26%, list=16%, signal=22%	81890/7186/79058/79036/56928/27429/2647/1175/3300/10717/6234/6155/2796/84299/7297/729991/5605/2784/146206/7054/5199/94235/1173/2787/8717/56616/140700/653361/9854/2791/6235/128866/6231/5996/57664/54785/6277/56341/2242/3551/282991/2539/246329/23557/1917/6004/6710/2783/9093/5997/84687/2793/64926/2785/8514/55072/5127/156/29082/4047	60	0.26431718061674	1.32071591332751
BRCA1_T	ER MEMBRANE INSERTION COMPLEX	ER MEMBRANE INSERTION COMPLEX	14	0.607311326867592	1.66058230217665	0.0125620724668606	0.0492602616958916	0.0335781002662389	2437	tags=50%, list=8%, signal=46%	51608/10430/55969/56926/51398/6449/8266	7	0.5	1.30750328529473
BRCA1_C	RIBOSOMAL SUBUNIT	RIBOSOMAL SUBUNIT	182	-0.730579588883911	-3.61080976001636	1e-10	2.25161290322581e-09	1.40916808149406e-09	3977	tags=70%, list=13%, signal=61%	6128/51081/6207/6146/553117/28973/6210/51538/51116/6232/65003/6191/124995/54948/51373/63875/6160/6189/64963/64979/51258/6138/51642/64965/54460/9349/6192/140032/6187/6155/6125/6167/64981/79590/6231/6228/6175/6230/6132/6229/6235/6154/6130/6201/6170/64960/6147/219927/64928/6159/6165/4736/55168/6143/6171/6206/6188/6222/6183/64951/6182/6124/6144/6173/6193/7311/6136/118487/9045/3921/6233/6194/6169/6209/6224/51069/116540/65993/6217/6218/93144/10399/64949/6205/6139/64978/78988/6227/6204/6142/6208/6202/11224/10573/6181/6168/23521/6161/6234/6134/6166/6223/6133/6135/6152/6122/64976/6157/6164/55052/6158/64975/84545/51065/128308/122704/51264/54998/25873/6176/90480/6141/6203/6150/2197/116541/6137	127	0.697802197802198	8.64750627121111
BRCA1_C	RESPIRATORY CHAIN COMPLEX	RESPIRATORY CHAIN COMPLEX	114	-0.733635194511881	-3.40196154799436	1e-10	2.25161290322581e-09	1.40916808149406e-09	3851	tags=66%, list=13%, signal=58%	100532726/522/7381/516/4706/4509/617/84419/4702/4539/4723/440567/4541/4704/4536/4512/1349/4708/9167/4700/4731/539/9556/4724/4718/4535/1347/7384/10476/4514/1350/1351/4697/10632/4538/1339/4508/4513/4519/9551/4729/91942/514/107075310/84833/54539/4537/4726/4722/1340/4694/4707/29796/4701/517/27089/1329/4725/4717/374291/10975/4716/521/6834/4695/4728/84701/513/4713/4714/51079/1327/126328/4696/1346	75	0.657894736842105	8.64750627121111
BRCA1_C	LARGE RIBOSOMAL SUBUNIT	LARGE RIBOSOMAL SUBUNIT	112	-0.731362351767387	-3.39417961625453	1e-10	2.25161290322581e-09	1.40916808149406e-09	3363	tags=65%, list=11%, signal=58%	51538/65003/124995/54948/63875/6160/64979/51258/6138/51642/9349/6155/6125/6167/64981/79590/6175/6132/6154/6130/6170/6147/219927/64928/6159/6165/4736/55168/6143/6171/6182/6124/6144/6173/7311/6136/9045/6169/51069/116540/6139/64978/78988/6142/11224/10573/6181/6168/23521/6161/6134/6166/6133/6135/6152/6122/64976/6157/6164/55052/6158/64975/84545/128308/122704/51264/25873/6176/90480/6141/6150/116541/6137	73	0.651785714285714	8.64750627121111
BRCA1_C	CYTOSOLIC RIBOSOME	CYTOSOLIC RIBOSOME	120	-0.71662740164875	-3.34922503841741	1e-10	2.25161290322581e-09	1.40916808149406e-09	3977	tags=76%, list=13%, signal=66%	6128/6207/6146/553117/7314/6210/51538/6232/9921/1915/6191/84164/6160/6189/6138/7316/9349/6192/140032/6187/6155/6125/6167/6231/6228/6175/6230/6132/6229/6235/6154/6130/6201/6170/6147/6159/6165/4736/6143/6171/6206/6188/6222/6124/6144/6173/6193/7311/6136/9045/3921/6233/6194/6169/6209/6224/6217/6218/93144/10399/6205/6139/6227/6204/6142/6208/6202/11224/6181/6168/23521/6161/6234/6134/6166/6223/6133/6135/6152/6122/6157/6164/6158/51065/64320/25873/6176/6141/6203/2197/6137	91	0.758333333333333	8.64750627121111
BRCA1_C	CYTOSOLIC LARGE RIBOSOMAL SUBUNIT	CYTOSOLIC LARGE RIBOSOMAL SUBUNIT	58	-0.804817400055873	-3.28046450855045	1e-10	2.25161290322581e-09	1.40916808149406e-09	3977	tags=83%, list=13%, signal=72%	6128/6146/553117/51538/6160/6138/9349/6155/6125/6167/6175/6132/6154/6130/6170/6147/6159/6165/4736/6143/6171/6124/6144/6173/7311/6136/9045/6169/6139/6142/11224/6181/6168/23521/6161/6134/6166/6133/6135/6152/6122/6157/6164/6158/25873/6176/6141/6137	48	0.827586206896552	8.64750627121111
BRCA1_C	RIBOSOME	RIBOSOME	234	-0.627122263626493	-3.17360454946768	1e-10	2.25161290322581e-09	1.40916808149406e-09	3977	tags=59%, list=13%, signal=51%	6128/51081/6207/6238/6146/553117/7314/28973/6210/51538/51116/6232/9921/1915/65003/6191/124995/84164/54948/51373/63875/6160/6189/64963/64979/51258/6138/51642/64965/54460/7316/200916/9349/6192/140032/6187/6155/6125/6167/64981/79590/6231/6228/6175/6230/6132/6229/6235/6154/6130/6201/6170/64960/6147/219927/64928/645683/6159/6165/92170/4736/55168/6143/6171/6206/6188/6222/6183/64951/6182/6124/6144/6173/6193/7311/6136/118487/9045/3921/6233/6194/6169/6209/6224/51069/116540/65993/6217/6218/93144/10399/64949/6205/6139/64978/78988/6227/6204/6142/6208/6202/11224/10573/6181/6168/23521/6161/6234/6134/6166/6223/6133/6135/6152/6122/64976/6157/6164/55052/6158/64975/84545/51065/128308/122704/64320/51264/54998/25873/6176/90480/6141/6203/6150/2197/116541/6137	137	0.585470085470085	8.64750627121111
BRCA1_C	SMALL RIBOSOMAL SUBUNIT	SMALL RIBOSOMAL SUBUNIT	73	-0.723344349839862	-3.10704734246893	1e-10	2.25161290322581e-09	1.40916808149406e-09	3954	tags=71%, list=13%, signal=62%	51081/6207/28973/6210/51116/6232/6191/51373/6189/64963/64965/54460/6192/140032/6187/6231/6228/6230/6229/6235/6201/64960/55168/6206/6188/6222/6183/64951/6193/118487/3921/6233/6194/6209/6224/65993/6217/6218/93144/10399/64949/6205/6227/6204/6208/6202/6234/6223/51065/54998/6203/2197	52	0.712328767123288	8.64750627121111
BRCA1_C	NADH DEHYDROGENASE COMPLEX	NADH DEHYDROGENASE COMPLEX	47	-0.776429369633648	-2.9983002302368	1e-10	2.25161290322581e-09	1.40916808149406e-09	4544	tags=81%, list=15%, signal=69%	4710/4712/100532726/4706/4702/4539/4723/4541/4704/4536/4708/4700/4731/4724/4718/4535/4697/4538/4729/91942/54539/4537/4726/4722/4694/4707/4701/4725/4717/374291/4716/4695/4728/4713/4714/51079/126328/4696	38	0.808510638297872	8.64750627121111
BRCA1_C	CYTOSOLIC SMALL RIBOSOMAL SUBUNIT	CYTOSOLIC SMALL RIBOSOMAL SUBUNIT	40	-0.798940917386211	-2.9657033409717	1e-10	2.25161290322581e-09	1.40916808149406e-09	3885	tags=92%, list=13%, signal=81%	6207/6210/6232/6191/6189/6192/140032/6187/6231/6228/6230/6229/6235/6201/6206/6188/6222/6193/3921/6233/6194/6209/6224/6217/6218/93144/10399/6205/6227/6204/6208/6202/6234/6223/51065/6203/2197	37	0.925	8.64750627121111
BRCA1_C	ORGANELLAR RIBOSOME	ORGANELLAR RIBOSOME	84	-0.649191960988856	-2.86788996100197	1e-10	2.25161290322581e-09	1.40916808149406e-09	6222	tags=71%, list=21%, signal=57%	57129/65008/51253/740/29093/64969/26164/51649/65005/29074/51021/26589/51023/64983/65080/51073/9553/51081/28973/51116/65003/124995/54948/51373/63875/64963/64979/51258/51642/64965/54460/64981/79590/64960/219927/64928/92170/55168/6183/64951/6182/118487/51069/116540/65993/64949/64978/78988/10573/64976/55052/64975/84545/128308/122704/51264/54998/90480/6150/116541	60	0.714285714285714	8.64750627121111
BRCA1_C	MITOCHONDRIAL LARGE RIBOSOMAL SUBUNIT	MITOCHONDRIAL LARGE RIBOSOMAL SUBUNIT	52	-0.671691388635442	-2.70130792361705	1e-10	2.25161290322581e-09	1.40916808149406e-09	6222	tags=77%, list=21%, signal=61%	57129/65008/51253/740/29093/65005/29074/26589/64983/65080/51073/9553/65003/124995/54948/63875/64979/51258/51642/64981/79590/219927/64928/55168/6182/51069/116540/64978/78988/10573/64976/55052/64975/84545/128308/122704/51264/90480/6150/116541	40	0.769230769230769	8.64750627121111
BRCA1_C	CYTOCHROME COMPLEX	CYTOCHROME COMPLEX	40	-0.725235490018376	-2.69210559746438	1e-10	2.25161290322581e-09	1.40916808149406e-09	3767	tags=68%, list=13%, signal=59%	1337/9377/7381/617/84419/440567/4512/1349/9167/1347/7384/4514/1350/1351/4697/1339/4513/4519/107075310/1340/29796/27089/1329/10975/84701/1327/1346	27	0.675	8.64750627121111
BRCA1_C	CHROMOSOME CENTROMERIC REGION	CHROMOSOME CENTROMERIC REGION	269	0.604946480710515	2.67542132837114	1e-10	2.25161290322581e-09	1.40916808149406e-09	3625	tags=49%, list=12%, signal=44%	10051/3619/1063/699/701/7153/151246/57082/54821/54908/8243/81930/9793/1786/9735/4751/91687/3070/55143/64105/6790/2146/10615/7175/151648/2491/1062/83540/27085/891/5885/7272/55320/157570/79677/9126/25909/23279/57122/11130/64151/1058/5347/9918/9031/84295/55355/55055/23244/55193/4085/7514/11004/10951/51412/1788/10274/23468/10403/79682/57405/6599/546/221150/220134/3192/113130/79075/11339/253635/23137/86/23063/79980/8467/991/7158/11143/23291/54069/4999/10388/332/79172/10664/375748/9183/27127/284058/55920/23122/7756/324/55746/23332/9555/8367/348235/10735/2332/8335/9212/196528/23081/8364/114991/11177/4928/23219/25942/64946/79723/81620/23047/54820/9184/6249/10734/23255/8294/8368/90417/26039/55166/1783/7798/54107/401541/283489/25936/1060/81929/8366	133	0.494423791821561	8.64750627121111
BRCA1_C	CHROMOSOMAL REGION	CHROMOSOMAL REGION	412	0.572902105096718	2.62712311381608	1e-10	2.25161290322581e-09	1.40916808149406e-09	3740	tags=45%, list=13%, signal=40%	10051/3619/4173/5591/1063/699/701/7153/641/151246/57082/54821/54908/8243/81930/9793/1786/9735/4436/4751/4171/91687/3070/55143/64105/6790/2146/10615/7175/151648/675/2491/983/1062/83540/27085/891/10635/5885/1111/7272/55320/5431/157570/79677/9126/25909/23279/57122/11130/64151/1058/5347/4175/9918/9031/84295/55355/55055/23244/545/55193/4085/64858/55183/1763/7514/11004/4998/10951/4361/170506/57187/5888/51412/1788/10274/23468/10403/4172/10111/79682/57405/23064/6599/546/221150/220134/2072/3192/113130/79075/11339/253635/23137/23347/86/23063/79980/8467/991/142/84250/7158/1108/5111/4683/11143/1017/23291/54069/472/4999/10388/332/79172/10664/57459/375748/9183/27127/284058/7013/5928/55920/8658/23122/7756/2237/7520/3981/7486/79577/324/23353/55746/23332/9555/8367/348235/10735/2332/8335/9212/196528/23081/25913/3181/80351/8364/114991/11177/4928/23219/25942/64946/79723/81620/23047/3018/54820/9184/6249/10734/23255/8294/8368/90417/4174/26039/55166/84464/1783/80119/7798/54107/401541/55719/283489/3066/25936/1060/81929/8366/84444/79618/989	187	0.453883495145631	8.64750627121111
BRCA1_C	MITOCHONDRIAL PROTEIN CONTAINING COMPLEX	MITOCHONDRIAL PROTEIN CONTAINING COMPLEX	181	-0.531113403318454	-2.62255695354433	1e-10	2.25161290322581e-09	1.40916808149406e-09	6290	tags=58%, list=21%, signal=46%	122961/26515/57129/65008/51253/286097/25880/740/29093/64969/51649/90580/65005/29074/51021/29103/6687/25874/26589/51023/64983/221154/65080/10452/51073/9553/51081/10469/293/51660/4706/387990/5442/23203/28973/83943/51025/26521/51116/92609/65003/581/124995/51103/54948/51373/440574/63875/64963/64979/51258/51642/3028/64965/80305/54460/26520/291/7384/400916/79594/84303/26519/64981/79590/4580/56993/100188893/11331/10245/57128/64960/219927/64928/55168/51295/6183/64951/6182/118487/51069/116540/23479/65993/64949/64978/78988/54543/10573/29928/26517/64976/55052/64975/84545/140823/128308/122704/125988/51264/54998/90480/6150/91689/116541	105	0.580110497237569	8.64750627121111
BRCA1_C	CONDENSED CHROMOSOME	CONDENSED CHROMOSOME	292	0.587181089896568	2.61676196047609	1e-10	2.25161290322581e-09	1.40916808149406e-09	3751	tags=45%, list=13%, signal=39%	54892/672/10051/3619/1063/699/701/11073/7153/641/10592/151246/57082/157313/54821/54908/8243/81930/9793/9735/4751/23397/91687/64105/6790/2177/10615/7175/151648/675/2491/1062/83540/27085/891/5885/1111/4288/7272/79677/9126/25909/23279/57122/11130/64151/1058/5347/9918/9031/84295/55355/55055/55193/4085/55183/7514/11004/10128/5888/51412/23468/10403/10111/79682/57405/6599/546/221150/220134/3192/253635/23137/3148/86/23063/79980/8467/991/84250/7158/1017/23291/4999/10388/5810/332/79172/10664/9183/27127/284058/23122/7756/192669/3981/324/55746/23332/9555/348235/9212/196528/27030/4928/23219/25942/64946/81620/54820/9184/3364/6249/10734/23255/90417/26039/55166/1783/29893/120/158401/401541/55719/283489/25936/1060/81929/989/4292	130	0.445205479452055	8.64750627121111
BRCA1_C	I BAND	I BAND	150	-0.537581006809196	-2.58719037572206	1e-10	2.25161290322581e-09	1.40916808149406e-09	5112	tags=47%, list=17%, signal=39%	146862/3741/80206/27295/8048/79933/200539/11155/4625/2281/6271/114907/27063/859/9531/339855/131377/10979/91977/129446/55742/23363/11346/4660/87/845/84676/6253/23022/64236/9499/58529/29780/9124/4624/26287/2275/70/2318/1073/4892/3856/81493/171024/3315/1410/844/91624/26548/103910/2316/2274/2483/100820829/51778/3270/51676/1674/5239/4634/10273/8557/57158/28954/274/283807/9260/1465/8572/10398	70	0.466666666666667	8.64750627121111
BRCA1_C	OXIDOREDUCTASE COMPLEX	OXIDOREDUCTASE COMPLEX	114	-0.551160417914006	-2.55580234229014	1e-10	2.25161290322581e-09	1.40916808149406e-09	4956	tags=52%, list=17%, signal=43%	4540/64757/2766/4710/4712/1535/124056/2653/100532726/4706/10295/275/593/4702/4539/405753/4723/4541/4704/4536/4708/83451/5034/50506/53905/4700/4731/7923/4724/4718/4535/4697/3420/5164/4538/4729/1727/91942/3421/54539/10811/4537/90527/4726/4722/4694/4707/4701/4725/4717/374291/4716/4695/4728/4713/4714/51079/126328/4696	59	0.517543859649123	8.64750627121111
BRCA1_C	NUCLEAR CHROMOSOME	NUCLEAR CHROMOSOME	243	0.578424394283967	2.54728953685282	1e-10	2.25161290322581e-09	1.40916808149406e-09	4436	tags=47%, list=15%, signal=40%	54892/672/10051/3619/4173/11169/63979/11073/84296/7153/641/10592/8243/8914/9837/55388/4751/23397/1660/4171/675/6596/5885/1111/5557/253714/9126/5422/64151/10714/5347/4175/9918/8295/9031/23594/55193/4998/10128/8318/5888/4172/92797/10111/988/23064/546/5427/3192/23347/1869/86/23063/8467/51659/142/57634/93973/5111/51377/11052/64426/4999/5926/10388/5810/332/55209/4796/27127/5928/56916/8805/192669/64785/9555/5426/10847/80312/81611/54891/55904/54962/1105/1457/27030/11177/25942/146956/54617/3364/10734/54465/4174/10902/84464/29893/120/51742/54107/7150/158401/23435/3066/84083/4292/8091/23649/29935/4176/6605/23514/58516/4798	114	0.469135802469136	8.64750627121111
BRCA1_C	CONDENSED CHROMOSOME CENTROMERIC REGION	CONDENSED CHROMOSOME CENTROMERIC REGION	189	0.592001141774311	2.53589457916488	1e-10	2.25161290322581e-09	1.40916808149406e-09	3578	tags=47%, list=12%, signal=42%	3619/1063/699/701/151246/57082/54821/54908/8243/81930/9793/9735/4751/91687/64105/6790/10615/7175/151648/2491/1062/83540/27085/891/7272/25909/23279/57122/11130/64151/1058/5347/9918/84295/55355/55055/55193/4085/7514/11004/51412/23468/10403/79682/57405/6599/546/221150/220134/3192/253635/86/23063/79980/991/7158/23291/4999/10388/332/79172/9183/284058/23122/7756/324/55746/23332/348235/9212/196528/4928/23219/25942/64946/81620/54820/9184/6249/23255/90417/26039/55166/1783/401541/283489/25936/1060/81929	89	0.470899470899471	8.64750627121111
BRCA1_C	CONTRACTILE MUSCLE FIBER	CONTRACTILE MUSCLE FIBER	252	-0.491396071132658	-2.51331619736251	1e-10	2.25161290322581e-09	1.40916808149406e-09	5112	tags=44%, list=17%, signal=37%	146862/79912/3741/80206/4606/805/27295/4632/8048/79933/79147/200539/8878/22927/7111/4608/8736/11155/4625/6840/375/2281/6271/114907/4313/27063/859/7138/9531/761/339855/131377/10979/91977/129446/55742/800/11344/23363/11346/4633/4660/87/56203/845/84676/6253/23022/64236/9499/1291/58529/29780/29765/23676/9124/4624/26287/2275/70/2318/4629/58/1073/4892/9172/7140/3856/4621/81493/171024/3315/1410/844/91624/9997/26548/103910/2316/2274/7135/2483/100820829/51778/3270/51676/1674/7136/5239/140465/115557/7168/4634/10273/23336/8557/25802/7125/57158/28954/832/4636/274/59/283807/7134/9260/3611/1465/8572/10398/7169	112	0.444444444444444	8.64750627121111
BRCA1_C	REPLICATION FORK	REPLICATION FORK	78	0.664973059800272	2.49101082969896	1e-10	2.25161290322581e-09	1.40916808149406e-09	2703	tags=51%, list=9%, signal=47%	29128/11169/641/7516/8914/1786/55388/7298/83990/6596/1111/5557/253714/5422/10714/9031/1719/4361/4172/92797/988/5985/29980/56852/8467/5984/142/573971/5983/5111/4683/4796/56916/7486/5981/54962/146956/5429/55086/54465	40	0.512820512820513	8.64750627121111
BRCA1_C	MITOTIC SPINDLE	MITOTIC SPINDLE	166	0.57828082476203	2.43532660195013	1e-10	2.25161290322581e-09	1.40916808149406e-09	2895	tags=42%, list=10%, signal=38%	1894/29127/150468/9493/9787/8243/81930/9055/3832/9700/51203/79801/259266/22974/6790/3833/10615/7175/983/1062/54801/10112/79677/9585/9126/26586/5347/84140/146909/8317/29899/4085/85459/51199/126731/55689/157922/57448/10274/221150/220134/3192/11064/27436/81027/347733/55755/57520/3796/1729/996/1213/65125/55920/8658/23035/23122/23636/253012/23332/10735/9212/93627/55142/5594/10381/8502/90417/203068/341019	70	0.421686746987952	8.64750627121111
BRCA1_C	SPINDLE POLE	SPINDLE POLE	185	0.543022685061083	2.32086274311347	1e-10	2.25161290322581e-09	1.40916808149406e-09	2899	tags=38%, list=10%, signal=35%	1063/150468/990/11073/81624/54908/9787/8243/9793/9735/56992/64793/4751/9055/3832/259266/22974/6790/10615/151648/891/5885/79677/9585/9126/26586/55171/5347/84140/145508/29899/4085/79000/51199/57448/10274/3192/121441/11064/55755/7840/79980/3796/991/284403/10426/137886/79848/9731/10460/9183/284058/27229/8658/84984/23636/11190/10735/10210/6683/9212/158511/80254/54820/9113/8502/23255/83473/90417/282809/1432	71	0.383783783783784	8.64750627121111
BRCA1_C	CENTRIOLE	CENTRIOLE	173	0.541920384740816	2.28878756899698	1e-10	2.25161290322581e-09	1.40916808149406e-09	4083	tags=40%, list=14%, signal=35%	7153/64793/55165/10733/6491/79598/347240/6790/84131/10198/9738/5347/84140/145508/22995/9662/9859/9857/899/163786/55125/85459/51199/8924/126731/5116/11127/121441/79959/7840/26005/132320/3796/284403/10426/95681/6093/55704/9786/80071/2733/152185/9731/332/3064/51134/5108/84871/25914/84984/261734/54875/11190/10210/80184/80254/56890/6102/27241/282809/219844/26259/153241/11116/4957/79839/85444/9657/80705/80178	70	0.404624277456647	8.64750627121111
BRCA1_C	SITE OF DNA DAMAGE	SITE OF DNA DAMAGE	142	0.551952246141661	2.27854467121288	1e-10	2.25161290322581e-09	1.40916808149406e-09	3502	tags=40%, list=12%, signal=36%	79968/11073/8914/3070/157570/79677/253714/55159/10721/8438/5932/545/55183/79000/10951/4361/25788/5888/23468/92797/10111/2074/78995/165918/23137/23347/254225/56852/8467/55775/142/84250/10038/7158/1108/10097/4683/11143/58493/54799/9656/472/55345/4796/56916/7520/9555/55218/51426/3364/5429/23613/5980/1161/55719/83666/27336	57	0.401408450704225	8.64750627121111
BRCA1_C	CHROMOSOME TELOMERIC REGION	CHROMOSOME TELOMERIC REGION	173	0.533903740939126	2.25492946881283	1e-10	2.25161290322581e-09	1.40916808149406e-09	5108	tags=47%, list=17%, signal=39%	4173/5591/641/4436/4171/2146/675/983/10635/1111/5431/79677/4175/545/64858/55183/1763/4998/10951/4361/170506/57187/5888/23468/4172/10111/23064/546/2072/23137/23347/142/84250/7158/1108/5111/4683/1017/472/4999/57459/7013/5928/8658/2237/7520/3981/7486/79577/23353/9555/8367/25913/3181/80351/8364/3018/8294/8368/4174/84464/80119/55719/3066/8366/84444/79618/23411/5501/29935/4176/80335/5813/84321/8520/7015/8359/9878/5892/11200/55226	81	0.468208092485549	8.64750627121111
BRCA1_C	SPINDLE	SPINDLE	423	0.487864924820984	2.2401646466703	1e-10	2.25161290322581e-09	1.40916808149406e-09	2899	tags=34%, list=10%, signal=31%	3619/29128/1894/1063/29127/150468/701/990/9493/11073/81624/54908/9787/8243/81930/9928/9793/9735/83903/3161/56992/64793/4751/24137/9055/3832/9700/51203/55143/79801/259266/22974/6790/3833/10615/7175/151648/983/1062/54801/10112/891/5885/7272/26271/79677/9585/9126/26586/55171/5347/84140/146909/145508/8317/9859/55055/29899/4085/55183/9857/79000/11004/10951/85459/51199/126731/55689/157922/57448/10274/221150/220134/11127/3192/121441/11064/27436/81027/347733/55755/57520/7840/79980/3796/1729/996/991/1213/284403/10426/137886/79848/143/472/65125/152185/9731/150465/332/4628/10460/84541/9183/284058/7013/55920/27229/8658/23035/79866/84984/23122/54888/23636/7756/1400/11190/253012/23332/348235/10735/10210/6683/9212/11083/93627/158511/57553/80254/55142/5594/54820/9113/54617/10381/8502/23255/83473/90417/282809/203068/341019/1432	144	0.340425531914894	8.64750627121111
BRCA1_C	PROTEIN DNA COMPLEX	PROTEIN DNA COMPLEX	229	0.488517820465836	2.13179740683388	1e-10	2.25161290322581e-09	1.40916808149406e-09	4317	tags=39%, list=14%, signal=33%	4173/5591/84296/9837/4171/5557/23512/5422/10714/1058/4175/221656/8295/8329/8969/7994/4800/8318/9705/8352/5888/4172/92797/988/8356/257218/3009/8340/8348/5927/86/29980/51659/142/57634/84250/317772/5111/8345/8330/54799/8358/8336/6670/85235/50809/4796/94239/7013/8354/8332/6667/7520/2957/64785/8350/2967/9555/3007/8367/10847/8335/25913/5896/3008/5897/3662/8364/3018/79871/8338/23248/8294/8368/8342/4174/8968/10902/26122/7150/8343/51176/8366/23522/8091/23649/29935/4176/8341	89	0.388646288209607	8.64750627121111
BRCA1_C	CELL SUBSTRATE JUNCTION	CELL SUBSTRATE JUNCTION	416	-0.379294549083799	-2.02165063927315	1e-10	2.25161290322581e-09	1.40916808149406e-09	4402	tags=35%, list=15%, signal=30%	11252/6840/2923/375/55901/1464/308/8649/1535/2580/6128/126353/823/6207/4162/1942/2261/6146/3693/859/85458/10544/10979/59341/2242/5595/9564/129446/2022/6191/55742/8516/10094/8412/118/9754/10867/3691/6278/6160/6189/11078/87/84951/309/928/55616/5034/1265/23022/1072/23371/5829/64236/7408/11135/7145/29780/10518/23676/9124/9349/2275/60/70/6187/858/2318/6155/6125/391/4892/79038/10211/857/5819/6175/6132/6235/4267/23396/171024/4831/91179/54751/6130/6201/7739/10580/388/3315/2783/91624/2319/10278/966/2316/4736/143903/2274/6143/6188/6222/7791/5216/57175/6124/6193/6136/7106/6169/6209/5239/3678/2273/6217/682/6218/2934/6205/6204/6208/6202/6181/6168/23521/5479/6223/1264/11170/6133/5605/6122/7205/977/7041/6176/6141/6203/9260/3611/10174/1465/975/55679/6237	146	0.350961538461538	8.64750627121111
BRCA1_C	MICROTUBULE	MICROTUBULE	462	0.430890489701079	1.98939945490265	1e-10	2.25161290322581e-09	1.40916808149406e-09	6084	tags=40%, list=20%, signal=32%	3619/29127/9493/81930/9928/9793/9735/56992/4751/24137/9055/3832/51203/259266/22974/347240/6790/3833/10615/983/1062/54801/10112/51512/9585/26586/283431/5347/84140/146909/3925/9859/55055/4976/11004/10128/85459/51199/126731/157922/55329/221150/220134/26150/5116/11127/3192/1778/23046/27436/81027/347733/23116/10018/55755/27067/285643/10564/3796/1641/51361/1213/10426/127602/8826/8867/23291/79848/908/55605/55582/143/10808/23095/23271/10376/9659/150465/1739/332/27185/9183/6547/22948/9702/284058/55920/8701/27229/22911/23122/7756/57698/55346/324/23332/3798/348235/285753/6683/9212/23499/79659/89796/284076/23093/1859/400954/23766/55142/56890/54820/8661/54617/10381/79187/79739/6249/84376/23255/56171/344148/83473/90417/6905/203068/341019/1783/7798/196385/83544/547/4957/84722/55567/124602/221035/146754/1769/55638/3797/55083/55614/27130/9371/93323/1767/9654/26153/10297/10513/10783/4131/285331/23354/4281/3800/4133/94137/1768/79884/79441/25941/84056/636/84790/26052/8452/161436/22920/22919/6950/221458/3799/6990/10576/114327/1548/11076/84100/22832/4600/23172	183	0.396103896103896	8.64750627121111
BRCA1_C	CONDENSED NUCLEAR CHROMOSOME	CONDENSED NUCLEAR CHROMOSOME	85	0.587782615019598	2.22448491292851	8.04173927752815e-10	1.75410437991083e-08	1.09780322374151e-08	3283	tags=36%, list=11%, signal=33%	54892/672/10051/3619/11073/641/10592/8243/4751/23397/675/5885/1111/9126/64151/5347/9918/10128/5888/10111/23063/10388/5810/27127/192669/27030/3364/10734/29893/120/158401	31	0.364705882352941	7.75594456703012
BRCA1_C	MICROTUBULE ASSOCIATED COMPLEX	MICROTUBULE ASSOCIATED COMPLEX	158	0.493530368796403	2.06285045563786	3.06770686293755e-09	6.48866481918305e-08	4.06091977071477e-08	5797	tags=45%, list=19%, signal=36%	3619/9493/81930/9928/56992/24137/3832/55143/6790/3833/7175/54801/10112/9585/146909/11004/11127/1778/23046/285643/3796/1641/127602/23291/55605/84630/55582/23095/332/27185/8701/57698/3798/9212/79659/55142/54820/56171/83473/1783/23637/196385/83544/547/55567/124602/146754/1769/3797/6780/55614/9371/93323/1767/10513/4131/23354/84516/4281/10048/3800/4133/1768/79441/829/55112/84056/22920/221458/3799/6990	71	0.449367088607595	7.18784465933468
BRCA1_C	NUCLEAR RIBONUCLEOPROTEIN GRANULE	NUCLEAR RIBONUCLEOPROTEIN GRANULE	470	0.374110039311009	1.72821884773085	3.19366442009446e-09	6.55640519184099e-08	4.10331496699444e-08	5790	tags=37%, list=19%, signal=30%	54892/10051/144455/1660/151648/6732/79677/9879/51755/25962/580/116028/23379/7514/6733/7994/170506/57187/204851/10403/96764/988/10973/4863/3192/1665/79728/9320/219988/995/11339/23137/7443/54439/5062/56852/3091/85403/55660/6651/9774/56252/8394/57634/255394/64783/55589/11052/163859/1017/9877/9360/9733/728340/8930/57459/55105/11176/27332/201299/49855/50809/8926/23198/23451/1736/64766/7486/9425/2966/79882/58517/83932/64799/163486/10772/79664/2332/10210/222194/7764/140890/55904/25820/11051/80196/8161/27097/6426/8539/6657/285268/3181/8204/10915/3008/51319/339287/1859/57223/5930/6938/51322/5411/55086/54465/84524/9794/91746/4841/1432/57496/9063/23091/9646/23435/57703/9128/8621/25936/9967/6427/3651/84081/10594/79607/64397/79618/26038/64750/22794/55341/6046/79068/367/51362/5562/5601/55671/5501/11325/2334/84248/26097/10783/2189/84321/9263/56899/26235/7015/143684/8554/22938/51008/25888/26051/54815/9971/90806/8444/8559/9221/6729/135295/64318/10178/6239/55534/9759/9584/23517/79595/3203	174	0.370212765957447	7.18333421447571
BRCA1_C	SITE OF DOUBLE STRAND BREAK	SITE OF DOUBLE STRAND BREAK	103	0.543374111659476	2.13519580445776	3.891459432761e-09	7.76068195447764e-08	4.85700951758139e-08	1488	tags=33%, list=5%, signal=31%	11073/8914/3070/157570/79677/253714/55159/10721/8438/5932/55183/4361/25788/5888/92797/10111/165918/23137/23347/254225/56852/8467/142/84250/7158/10097/4683/58493/54799/9656/472/55345/4796/56916	34	0.330097087378641	7.11010011430192
BRCA1_C	OUTER KINETOCHORE	OUTER KINETOCHORE	20	0.829050939323109	2.36759573455772	5.64711340747296e-09	1.09491254400448e-07	6.85249141550081e-08	785	tags=70%, list=3%, signal=68%	1063/699/701/57082/54908/83540/891/11130/5347/10403/57405/221150/220134/79980	14	0.7	6.96062056865319
BRCA1_C	CILIARY BASAL BODY	CILIARY BASAL BODY	216	0.443747665827631	1.91966170900588	6.52432380838529e-09	1.23080486979809e-07	7.70297121046912e-08	5625	tags=38%, list=19%, signal=31%	1063/93594/6491/6790/10615/84131/10198/9585/26586/84140/145508/22995/9859/9857/55125/8318/51199/126731/121441/23116/2909/55755/7840/5747/26005/132320/3796/127602/95681/55704/57560/9786/2733/152185/23271/23322/23002/5108/27185/10460/84871/25914/84984/261734/11190/55212/10210/6792/284076/57539/23093/80254/117177/79739/6102/282809/26259/93664/7798/11116/55717/23085/22858/4957/5562/9657/79632/9654/5314/25886/285331/123811/28981/54806/2773/79441/117178/27152/22920/22919/26146	81	0.375	6.90981079409321
BRCA1_C	RESPIRATORY CHAIN COMPLEX IV	RESPIRATORY CHAIN COMPLEX IV	25	-0.773153475302474	-2.66624141968242	8.32332228424664e-09	1.52886288273794e-07	9.56836218272121e-08	3357	tags=76%, list=11%, signal=67%	1337/9377/84419/4512/1349/9167/1347/4514/1350/1351/4697/1339/4513/107075310/1340/1329/84701/1327/1346	19	0.76	6.81563146288105
BRCA1_C	NUCLEAR SPECK	NUCLEAR SPECK	401	0.376886482060087	1.72361641135728	2.8888844017466e-08	5.17036233953623e-07	3.23586242030996e-07	5790	tags=38%, list=19%, signal=31%	54892/10051/144455/151648/6732/79677/9879/51755/25962/580/116028/6733/7994/170506/57187/204851/10403/988/10973/3192/1665/79728/9320/219988/995/11339/23137/54439/5062/56852/3091/85403/55660/6651/9774/56252/8394/57634/255394/64783/55589/11052/163859/9877/9360/9733/728340/8930/57459/55105/11176/27332/49855/50809/8926/23198/23451/64766/7486/9425/2966/79882/58517/83932/64799/163486/10772/10210/222194/7764/140890/55904/80196/27097/6426/8539/6657/285268/8204/10915/3008/51319/339287/1859/57223/5930/6938/51322/5411/55086/54465/9794/91746/4841/1432/57496/9063/23091/9646/23435/57703/9128/8621/25936/9967/6427/3651/84081/10594/64397/26038/64750/22794/6046/79068/367/51362/5562/5601/55671/5501/11325/2334/84248/26097/10783/2189/84321/9263/26235/7015/143684/8554/22938/51008/26051/54815/9971/8444/8559/6729/135295/64318/10178/6239/55534/9759/9584/23517/79595/3203	151	0.376558603491272	6.28647902043661
BRCA1_C	SPINDLE MIDZONE	SPINDLE MIDZONE	37	0.694185733606761	2.26184273345764	3.15035581664454e-08	5.49737090004472e-07	3.44052016817759e-07	3164	tags=51%, list=11%, signal=46%	3619/29127/990/81930/9928/9055/55143/6790/1062/9585/5347/146909/55183/3192/332/55920/9212/8502/7798	19	0.513513513513513	6.2598449607951
BRCA1_C	HETEROCHROMATIN	HETEROCHROMATIN	89	0.556047906894653	2.11499617135273	6.78610358922953e-08	1.15529275738591e-06	7.2303799474461e-07	4050	tags=46%, list=14%, signal=40%	3619/29128/79968/1786/3070/2146/23512/23272/157570/1058/9031/10951/1788/23468/546/7155/3009/8467/4999/84733/1029/11176/1656/23076/56916/51535/11168/57673/9555/3007/23081/3008/114991/11177/146956/54107/1060/26038/140460/23411/8091	41	0.460674157303371	5.93730794927268
BRCA1_C	KINESIN COMPLEX	KINESIN COMPLEX	48	0.642326852818236	2.18580546076822	8.79786967769605e-08	1.46212215119806e-06	9.15066645675153e-07	5652	tags=58%, list=19%, signal=47%	9493/81930/9928/56992/3832/3833/10112/9585/146909/11004/11127/23046/3796/55605/55582/23095/27185/3798/54820/547/124602/3797/55614/9371/3800/22920/221458/3799	28	0.583333333333333	5.83501634326377
BRCA1_C	NUCLEAR ENVELOPE	NUCLEAR ENVELOPE	460	0.359938094889695	1.66295373950611	2.38869334998715e-07	3.87746036811867e-06	2.42670193450347e-06	4595	tags=29%, list=15%, signal=25%	23165/1063/4001/51514/374393/83990/9631/7112/7175/23306/3838/57508/25909/3837/23279/57122/5422/55705/284680/23224/9330/349152/23225/545/9972/4085/55183/7514/10128/55706/92140/23468/55329/54830/170392/51230/84823/11260/23592/27067/114882/6434/169714/84928/148362/5903/142/55787/23511/64328/10527/64783/5111/10762/23001/1017/23291/23534/3631/1434/3710/2733/151188/9818/259/23039/27346/8658/23200/55749/8573/23636/9883/3836/64901/7444/100101267/23353/51194/55746/59343/9722/3267/1536/80312/100131211/8021/6683/26049/10390/30832/9378/22926/8087/26031/80351/55852/4928/23607/9782/653489/55914/2643/23190/203068/821/163590/2081/3843/6453/3482/6653/9472/3756/2475/81929/6804/161176/55326/23411/3840/22794/10526/22890/222236/5130/55916/4086/57540/27101/221264/3930/23175/727851/55161	135	0.293478260869565	5.41145263245577
BRCA1_C	NUCLEOSOME	NUCLEOSOME	124	0.487537023314978	1.95824058045406	2.6372605336589e-07	4.18365421021344e-06	2.61833282647953e-06	3649	tags=37%, list=12%, signal=33%	1058/221656/8295/8329/8969/7994/8352/8356/257218/3009/8340/8348/86/57634/84250/317772/8345/8330/54799/8358/8336/85235/50809/94239/8354/8332/8350/9555/3007/8367/10847/8335/3008/3662/8364/3018/8338/8294/8368/8342/8968/10902/26122/8343/8366/23522	46	0.370967741935484	5.37844421821396
BRCA1_C	MITOTIC SPINDLE POLE	MITOTIC SPINDLE POLE	39	0.652539609367181	2.14597317754085	4.89050485810941e-07	7.58571642435638e-06	4.74750764003604e-06	2060	tags=44%, list=7%, signal=41%	8243/259266/6790/10615/79677/9585/9126/5347/84140/29899/51199/10274/11064/55755/8658/10735/9212	17	0.435897435897436	5.12000339649207
BRCA1_C	NUCLEAR MATRIX	NUCLEAR MATRIX	128	0.469786145627991	1.89854413625043	6.14995763479353e-07	9.33189223714323e-06	5.840348783614e-06	3175	tags=32%, list=11%, signal=29%	29128/1063/4001/641/8243/24137/6596/6732/5885/9126/25909/5422/22976/10565/55193/10238/51412/1788/10274/6599/3192/790/11260/86/285643/55660/6314/9360/8573/22828/116154/10735/196528/2672/3181/23314/284695/9782/4841/1161/4602	41	0.3203125	5.03003028499662
BRCA1_C	ACTIN FILAMENT BUNDLE	ACTIN FILAMENT BUNDLE	95	-0.465938827372674	-2.09353223631336	6.41217924293497e-07	9.5227683224864e-06	5.95980825491156e-06	4840	tags=47%, list=16%, signal=40%	27295/165904/79778/11155/4625/59274/1535/124404/10634/9531/85458/10979/129446/800/11346/4660/87/1265/23022/1072/5829/64236/4641/9124/4624/2275/58/171024/54751/10580/4638/54776/1410/103910/7791/57175/51676/5239/7168/11170/7205/59/9260/8572/10398	45	0.473684210526316	5.02123678140438
BRCA1_C	NUCLEAR REPLICATION FORK	NUCLEAR REPLICATION FORK	45	0.63269300984155	2.13172982968356	7.41916933712333e-07	1.07887087444002e-05	6.75209490111005e-06	4187	tags=51%, list=14%, signal=44%	11169/8914/55388/6596/5557/253714/5422/10714/9031/4172/92797/988/8467/142/5111/4796/56916/54962/146956/54465/84083/23649/29935	23	0.511111111111111	4.96703053110387
BRCA1_C	ACTOMYOSIN	ACTOMYOSIN	93	-0.464325816219743	-2.0788427048033	8.84764452375263e-07	1.26033793419986e-05	7.88780338852276e-06	4840	tags=46%, list=16%, signal=39%	27295/165904/79778/11155/4625/59274/1535/124404/10634/9531/85458/10979/129446/800/11346/4660/87/1265/23022/5829/64236/4641/9124/4624/2275/58/171024/54751/10580/4638/54776/103910/7791/57175/51676/5239/7168/11170/7205/59/9260/8572/10398	43	0.462365591397849	4.89951299196123
BRCA1_C	PML BODY	PML BODY	109	0.495284525566043	1.96376204364747	1.05158447301162e-06	1.46801192432422e-05	9.18752750104889e-06	6127	tags=43%, list=21%, signal=34%	11073/641/79677/55159/9994/545/4361/7994/5888/204851/23468/546/219988/23137/6996/4683/23001/7874/6670/201299/29855/59343/10210/1457/7750/54778/6498/26036/27252/28996/9063/55719/6047/2475/6427/2000/79618/23411/7015/8554/11200/4101/23515/7156/11262/55145/266740	47	0.431192660550459	4.83327041673114
BRCA1_C	PROTON TRANSPORTING TWO SECTOR ATPASE COMPLEX	PROTON TRANSPORTING TWO SECTOR ATPASE COMPLEX	49	-0.565409684298251	-2.22681910707843	1.15464741215378e-06	1.58028214447713e-05	9.89016875219438e-06	5068	tags=57%, list=17%, signal=48%	27109/51382/498/10312/522/127124/516/4509/155066/537/539/9556/9296/10476/10632/9550/9114/4508/9551/529/514/8992/533/84833/517/521/513/440400	28	0.571428571428571	4.80126536693783
BRCA1_C	SARCOLEMMA	SARCOLEMMA	140	-0.393927054588261	-1.88369497955224	1.18363157418968e-06	1.58879776689306e-05	9.94346362932622e-06	4810	tags=32%, list=16%, signal=27%	6327/6518/79147/6769/308/6445/3916/728113/859/342667/6324/27092/5152/653145/8082/6253/9499/1291/246329/10518/477/358/858/2318/10211/857/1292/3856/81493/844/84062/1674/5239/786/682/80024/23336/6640/6517/28954/274/6442/64091/10519/5348	45	0.321428571428571	4.79893137926328
BRCA1_C	LATERAL ELEMENT	LATERAL ELEMENT	15	0.825820437870559	2.15845595018637	1.23180976795056e-06	1.62227022269715e-05	1.01529504210423e-05	1437	tags=53%, list=5%, signal=51%	672/3619/641/675/9126/5888/10388/27127	8	0.533333333333333	4.78987680336058
BRCA1_C	NUCLEAR MEMBRANE	NUCLEAR MEMBRANE	272	0.392724341673805	1.7416742256481	1.45019350682827e-06	1.87450938475209e-05	1.1731584899293e-05	3012	tags=26%, list=10%, signal=23%	23165/4001/51514/83990/9631/7112/7175/23306/3838/57508/25909/3837/57122/284680/23224/9330/349152/23225/9972/55183/7514/10128/55706/92140/51230/84823/23592/27067/114882/6434/169714/148362/5903/55787/64783/10762/23001/3631/3710/2733/151188/9818/259/27346/8658/23200/23636/9883/100101267/23353/55746/59343/9722/80312/100131211/6683/26049/10390/30832/9378/26031/55852/4928/9782/55914/2643/821/163590/2081/3843	70	0.257352941176471	4.72711238093683
BRCA1_C	DISTAL AXON	DISTAL AXON	275	0.383142034295222	1.69718405532072	2.5437137717446e-06	3.22820402305042e-05	2.02036596224691e-05	6850	tags=36%, list=23%, signal=28%	10814/23025/9585/8941/8851/8239/3746/51199/793/114787/1826/1996/23064/867/22853/140767/23046/790/57679/57282/9498/5800/80315/8867/149371/55605/4644/23307/4628/27185/3676/4983/6547/56104/22911/23122/57698/85440/1400/4649/6335/4985/2332/6792/5798/1813/9378/10874/23607/10381/2571/57465/6570/22848/54434/3742/5727/1182/3320/3736/66008/26958/2691/81551/7399/6809/7224/1314/6855/4131/6616/85461/3800/246213/4133/9860/3326/4922/26059/323/2059/4986/2026/57580/2898/6870/54942/5048/26053/6620/1258/3749/114131/11075/55811/26230/114134/10590/63908/2043	100	0.363636363636364	4.49103902559651
BRCA1_C	MHC PROTEIN COMPLEX	MHC PROTEIN COMPLEX	24	-0.704369472161312	-2.40367574636648	2.74954320319271e-06	3.36698448390967e-05	2.10722147613107e-05	7463	tags=75%, list=25%, signal=56%	3077/3119/3109/3118/3120/567/3123/972/3127/3108/3134/3106/3115/3105/3133/3107/3136/3135	18	0.75	4.47275888496859
BRCA1_C	ACTIN CYTOSKELETON	ACTIN CYTOSKELETON	497	-0.272792339324706	-1.49719888729457	2.71967965394697e-06	3.36698448390967e-05	2.10722147613107e-05	4406	tags=28%, list=15%, signal=24%	201191/11155/10627/4625/6840/10456/59274/9535/1535/27289/11013/124404/27147/126353/30968/51421/10120/158763/6339/11258/10634/134549/54873/10253/63876/7138/9531/79706/85458/51734/11133/10979/822/64423/59341/1915/91977/9564/129446/55742/23433/10094/800/11344/10602/11346/118/4633/79083/9948/4660/10540/11078/87/56203/1265/23022/1072/5829/64236/7408/9499/23580/11135/58529/29780/4641/29765/10518/9124/4624/2275/60/9817/70/57617/4629/58/1073/10211/84940/7140/4621/171024/54751/6455/7739/10580/4638/54776/1410/170487/91624/2319/103910/50853/2316/2274/27129/7791/57175/7135/100820829/51778/51676/7136/5239/140465/55909/72/7168/10458/4634/2934/375307/25802/7125/10121/10093/1264/10411/11170/7122/11034/832/4636/274/92922/7205/59/7134/6525/4637/11337/9260/8572/10398/7169	138	0.277665995975855	4.47275888496859
BRCA1_C	HISTONE METHYLTRANSFERASE COMPLEX	HISTONE METHYLTRANSFERASE COMPLEX	73	0.533253762725572	1.97225037081052	2.80619365053084e-06	3.37710891046643e-05	2.11355783116207e-05	4417	tags=45%, list=15%, signal=39%	2146/23512/5929/22976/6872/57680/23186/23468/23269/259282/51230/58508/4591/7403/23054/6874/8085/284058/5928/3720/4297/84458/3054/81887/22823/54881/3066/7404/23411/11108/80335/54554/26147	33	0.452054794520548	4.47145493330836
BRCA1_C	MIDBODY	MIDBODY	186	0.421493111662416	1.80228714581988	3.20220084246953e-06	3.78836642041311e-05	2.37094263983025e-05	5330	tags=38%, list=18%, signal=32%	3619/1894/1063/29127/54443/9493/9928/4751/24137/9055/55165/55143/79801/259266/6790/10615/983/1062/10112/9585/9816/5347/57448/10640/3192/11064/27436/55770/8826/332/5911/23503/4628/55920/23636/1400/5586/253012/10210/6683/9212/10015/9101/93627/57553/9113/8502/23255/55958/126549/54434/341019/5727/7798/5289/84722/989/84440/57562/5501/734/4735/10297/285331/1500/4117/55763/2773/55226/153020/1663	71	0.381720430107527	4.42154802157286
BRCA1_C	PROTEASOME CORE COMPLEX	PROTEASOME CORE COMPLEX	20	-0.731773741257357	-2.33320852117748	3.97391243639822e-06	4.62298480100992e-05	2.89328712474607e-05	7131	tags=85%, list=24%, signal=65%	5687/5688/5698/5682/9491/5686/5683/5690/5685/5692/5693/5696/5695/5689/5691/5699/5694	17	0.85	4.33507753438982
BRCA1_C	PROTON TRANSPORTING ATP SYNTHASE COMPLEX	PROTON TRANSPORTING ATP SYNTHASE COMPLEX	22	-0.71548874142337	-2.34126023907732	4.53887486601653e-06	5.19366337127793e-05	3.25044533114212e-05	5068	tags=73%, list=17%, signal=60%	27109/498/522/516/4509/539/9556/10476/10632/4508/9551/514/84833/517/521/513	16	0.727272727272727	4.28452620271099
BRCA1_C	ACETYLTRANSFERASE COMPLEX	ACETYLTRANSFERASE COMPLEX	116	0.463720464160288	1.85039612329458	5.03825496075878e-06	5.67209993969295e-05	3.54987403856519e-05	6472	tags=53%, list=22%, signal=42%	55723/6873/8295/51105/7994/5163/55689/51412/80155/653781/80018/51230/55167/86/57634/11143/54799/6314/653269/23450/80218/6874/284058/9767/3054/1737/728378/27154/60560/27097/339287/10902/1738/5160/26122/1387/54107/4678/2033/51562/23522/151050/445582/117143/81569/23326/26009/9913/1386/8520/6877/7862/440915/8473/1810/8050/10943/54556/8607/84779/55578/80314	62	0.53448275862069	4.24625612569615
BRCA1_C	SPINDLE MICROTUBULE	SPINDLE MICROTUBULE	84	0.509206432220127	1.9170229785257	5.74275827443729e-06	6.36261154850354e-05	3.98202954702001e-05	2769	tags=38%, list=9%, signal=35%	81930/9735/24137/9055/3832/6790/983/1062/54801/5347/84140/146909/55055/85459/126731/221150/220134/11127/3192/3796/1213/10426/143/150465/332/9183/23122/23332/348235/9212/55142/23255	32	0.380952380952381	4.19636459059234
BRCA1_C	CMG COMPLEX	CMG COMPLEX	11	0.85981810249354	2.04485731693649	6.95427040210097e-06	7.58450115729137e-05	4.74674706722353e-05	4188	tags=100%, list=14%, signal=86%	4173/84296/9837/4171/4175/8318/4172/51659/64785/4174/4176	11	1	4.12007297806249
BRCA1_C	SITE OF POLARIZED GROWTH	SITE OF POLARIZED GROWTH	170	0.415329763619856	1.75347238552029	7.92624756122719e-06	8.51157045805627e-05	5.32695180228224e-05	6659	tags=38%, list=22%, signal=29%	9585/8941/8851/8239/51199/285527/114787/1826/1996/23064/867/22853/140767/23046/57679/5800/80315/149371/55605/4644/23307/4628/27185/3676/56104/22911/23122/57698/85440/1400/4649/2332/6792/9378/23607/10381/54434/5727/3320/66008/26958/81551/6809/7224/1314/4131/6616/3800/4133/9860/3326/26059/323/2059/2026/57580/10129/54942/5048/26053/11075/55811/26230/114134	64	0.376470588235294	4.06999030144975
BRCA1_C	MEIOTIC SPINDLE	MEIOTIC SPINDLE	17	0.771784430890847	2.1066596773754	8.68967197225513e-06	9.18998641914255e-05	5.75153727031241e-05	1965	tags=47%, list=7%, signal=44%	3619/259266/6790/26271/221150/11064/79866/348235	8	0.470588235294118	4.03668513040886
BRCA1_C	DNA REPAIR COMPLEX	DNA REPAIR COMPLEX	25	0.704744520102723	2.08849162835266	9.3638743844657e-06	9.75520047814487e-05	6.1052755216862e-05	1632	tags=48%, list=5%, signal=45%	672/5591/63979/55215/2177/675/23186/10973/79728/472/7520/3981	12	0.48	4.01076380103549
BRCA1_C	PRONUCLEUS	PRONUCLEUS	17	0.769614835767258	2.10073755925516	9.64925621031274e-06	9.90467769823279e-05	6.19882558402444e-05	2139	tags=47%, list=7%, signal=44%	1063/6790/2146/890/55183/200424/10951/6908	8	0.470588235294118	4.00415965199382
BRCA1_C	DNA REPLICATION PREINITIATION COMPLEX	DNA REPLICATION PREINITIATION COMPLEX	13	0.818166991606782	2.05349283777174	1.52186863452731e-05	0.000153951348826096	9.6350188150852e-05	2863	tags=77%, list=10%, signal=70%	4173/84296/9837/4171/4175/8318/4172/51659/64785/4174	10	0.769230769230769	3.81261650172561
BRCA1_C	CYCLIN DEPENDENT PROTEIN KINASE HOLOENZYME COMPLEX	CYCLIN DEPENDENT PROTEIN KINASE HOLOENZYME COMPLEX	71	0.506924370681513	1.86860072470318	1.72655466011404e-05	0.000172162164679943	0.000107747396082305	4835	tags=41%, list=16%, signal=34%	9134/983/891/890/8941/8851/51755/898/9969/9133/899/904/5111/1017/728340/85417/2966/2967/1163/1032/8621/905/9968/54619/1024/5128/5218/1164/22938	29	0.408450704225352	3.76406228538032
BRCA1_C	MCM COMPLEX	MCM COMPLEX	11	0.844615229721113	2.00870117468153	1.79046277322644e-05	0.000176020143058036	0.000110161905246697	4641	tags=100%, list=16%, signal=84%	4173/4171/253714/4175/84515/4172/254394/4796/4174/4176/79892	11	1	3.75443763037682
BRCA1_C	ISWI TYPE COMPLEX	ISWI TYPE COMPLEX	14	0.779015832969561	1.99590043301165	1.87262982710674e-05	0.000181541058238959	0.000113617160562763	3190	tags=71%, list=11%, signal=64%	9031/8467/51773/10042/2186/11176/5928/11177/7798/54107	10	0.714285714285714	3.74102513729427
BRCA1_C	MITOTIC SPINDLE MIDZONE	MITOTIC SPINDLE MIDZONE	14	0.777786793506572	1.99275153629794	1.98213912948526e-05	0.000189525083887768	0.000118613949349154	2060	tags=57%, list=7%, signal=53%	81930/9055/1062/9585/146909/3192/55920/9212	8	0.571428571428571	3.72233330246052
BRCA1_C	PROTEIN KINASE COMPLEX	PROTEIN KINASE COMPLEX	171	0.405373286576428	1.70936041989989	2.23556866209897e-05	0.000210868503533119	0.000131971692001575	5102	tags=33%, list=17%, signal=27%	5591/9134/983/891/890/8941/8851/8317/51755/898/9969/9133/899/140775/23049/55181/904/5111/9821/10926/1017/283106/728340/7187/93/130399/7520/9779/85417/2966/2967/81887/1457/84612/29110/2081/1163/1032/5584/5255/23085/8621/5613/905/9968/5562/54619/1024/5128/5565/1147/5218/1164/22938/80174/5573	56	0.327485380116959	3.67598828400295
BRCA1_C	TRANSFERASE COMPLEX TRANSFERRING PHOSPHORUS CONTAINING GROUPS	TRANSFERASE COMPLEX TRANSFERRING PHOSPHORUS CONTAINING GROUPS	320	0.359540529183001	1.61408536825603	2.32152740692992e-05	0.000216056817338278	0.000135218789315918	6442	tags=36%, list=22%, signal=29%	5591/9134/983/891/890/5557/5431/6873/5422/10714/8941/5208/8295/6872/8851/8317/51755/898/9969/9133/899/140775/4172/5427/23049/55181/200576/84172/904/5111/9821/25885/6314/10926/1017/283106/55703/728340/6874/7187/5290/93/30849/5294/130399/7520/9779/2957/79577/85417/2966/2967/5426/11128/81887/6908/27097/138474/1457/123169/8503/84612/29110/79158/2960/5980/2081/1163/1032/54107/5584/9646/5255/5289/23085/8621/5613/905/9968/23326/10849/5562/54619/23649/1024/5128/5565/10622/1147/5218/1164/6877/6917/7015/22938/80174/5207/57169/5573/23168/8900/5291/54108/133688/29982/6875/5576/5214/23118/23533/5424/4331/7012/5577/11232/83860	116	0.3625	3.66543202564674
BRCA1_C	CHROMOCENTER	CHROMOCENTER	14	0.768770969827631	1.96965228000149	2.75129603014642e-05	0.000252684819610816	0.000158142361843596	3515	tags=64%, list=12%, signal=57%	3619/55143/157570/10951/23468/11339/2332/9212/55777	9	0.642857142857143	3.59742084813662
BRCA1_C	LATE ENDOSOME MEMBRANE	LATE ENDOSOME MEMBRANE	179	-0.343125718547279	-1.69710821992981	3.26658496288701e-05	0.000296113805726641	0.000185322318468641	6063	tags=36%, list=20%, signal=29%	146894/114883/27065/23400/567/57192/9146/23555/285195/55340/9741/3123/124997/338382/10490/155382/3916/8649/3127/3108/55048/55823/3115/10581/353376/79720/83547/91782/9516/64601/127829/653145/85377/309/4914/252839/5873/57617/23646/10542/29965/128866/9528/388/1201/78992/10410/11267/93343/9424/26276/9399/967/79643/80700/5119/54432/27183/28956/51160/29082/27243/8673/389541/55004	65	0.363128491620112	3.52854134400845
BRCA1_C	UBIQUITIN LIGASE COMPLEX	UBIQUITIN LIGASE COMPLEX	398	0.339803800076184	1.5563305899156	3.629595011046e-05	0.000324802220219244	0.000203276913574101	5187	tags=30%, list=17%, signal=25%	672/701/51514/6502/55832/675/26271/54467/64682/30837/580/54880/10299/286151/899/55175/10238/5888/64795/9730/23269/165918/25853/11065/56852/8445/7027/996/991/26190/200933/25897/55023/23291/79269/7874/9354/54165/197131/84733/3652/56254/23276/84541/57563/7187/25948/55294/54800/130507/339745/222235/81545/54813/80232/84961/90268/25879/23077/23304/10210/80067/7189/4289/9373/25820/84678/89857/1457/10277/23008/23219/55030/8697/27252/23532/55958/9440/55031/122769/80311/8816/140462/114792/1161/26259/1163/25852/8453/79184/150726/54876/10116/64750/80204/140460/8450/9968/23352/10625/84085/59349/166979/22992/80012/10513/9681/27101/8315/26235/1164/10048/138009/7126/57542/144699/6400/92369/55975/8065	120	0.301507537688442	3.48838101075577
BRCA1_C	HISTONE ACETYLTRANSFERASE COMPLEX	HISTONE ACETYLTRANSFERASE COMPLEX	98	0.46937224526141	1.81853362669331	3.81861067350747e-05	0.000337391170899774	0.00021115568680954	5731	tags=50%, list=19%, signal=41%	55723/6873/8295/51105/7994/55689/51412/653781/51230/55167/86/57634/11143/54799/6314/653269/23450/6874/284058/9767/3054/728378/27154/27097/339287/10902/26122/1387/54107/4678/2033/51562/23522/151050/445582/117143/81569/23326/26009/9913/1386/8520/6877/7862/440915/8473/1810/10943/54556	49	0.5	3.47186628653551
BRCA1_C	PERICENTRIOLAR MATERIAL	PERICENTRIOLAR MATERIAL	23	0.679694009934715	2.00472987668498	4.60443844619878e-05	0.000400734942209529	0.000250799277660918	5598	tags=70%, list=19%, signal=57%	64793/22995/55125/51199/121441/55755/5108/8658/80351/84376/387119/27241/4750/8444/55112/6950	16	0.695652173913043	3.39714278747206
BRCA1_C	NUCLEAR PORE	NUCLEAR PORE	98	0.465997659340984	1.80545914682277	4.65036250988136e-05	0.000400734942209529	0.000250799277660918	2600	tags=34%, list=9%, signal=31%	23165/9631/7175/25909/3837/23279/57122/23225/9972/4085/55706/54830/11260/5903/23511/64328/10527/10762/2733/9818/23039/8658/23636/9883/3836/64901/100101267/55746/59343/3267/8021/4928/653489	33	0.336734693877551	3.39714278747206
BRCA1_C	COHESIN COMPLEX	COHESIN COMPLEX	12	0.808630180858369	1.98204498186907	4.72007934741145e-05	0.000401763393274635	0.000251442931999658	2667	tags=75%, list=9%, signal=68%	151246/8243/151648/5885/9126/10274/27127/10735/10734	9	0.75	3.39602963658499
BRCA1_C	CENTRIOLAR SATELLITE	CENTRIOLAR SATELLITE	90	0.470021142258516	1.7911892336507	4.77741570799351e-05	0.000401763393274635	0.000251442931999658	7038	tags=50%, list=24%, signal=38%	93594/10615/5347/55722/343099/79682/229/5116/26005/57534/284403/79848/80071/9043/64770/5108/10460/9702/50807/55212/80184/80254/56890/84063/84376/27241/90417/374618/4750/10207/79632/10783/285331/123811/25941/117178/22832/9851/23533/23177/57489/197335/220136/50852/190	45	0.5	3.39602963658499
BRCA1_C	PERICENTRIC HETEROCHROMATIN	PERICENTRIC HETEROCHROMATIN	31	0.637899255346906	1.99175299693253	5.03676289335547e-05	0.000418531011852633	0.00026193691738628	3559	tags=55%, list=12%, signal=48%	3619/1786/3070/2146/157570/1058/9031/10951/23468/546/8467/9555/23081/114991/11177/54107/1060	17	0.548387096774194	3.37827235660147
BRCA1_C	MITOCHONDRIAL SMALL RIBOSOMAL SUBUNIT	MITOCHONDRIAL SMALL RIBOSOMAL SUBUNIT	32	-0.59089045364386	-2.11423820644383	6.87873070052103e-05	0.000558296980112055	0.000349409209389991	5789	tags=59%, list=19%, signal=48%	64969/51649/51021/51023/51081/28973/51116/51373/64963/64965/54460/64960/55168/6183/64951/118487/65993/64949/54998	19	0.59375	3.25313472128842
BRCA1_C	SEX CHROMOSOME	SEX CHROMOSOME	34	0.604506657268964	1.93944787896041	6.79885380513937e-05	0.000558296980112055	0.000349409209389991	1801	tags=35%, list=6%, signal=33%	672/10733/23512/157570/79677/1788/6599/3192/23137/23347/1017/9555	12	0.352941176470588	3.25313472128842
BRCA1_C	MUSCLE MYOSIN COMPLEX	MUSCLE MYOSIN COMPLEX	14	-0.747658688023355	-2.15730172128464	9.10860219393287e-05	0.000722477764927857	0.000452161472545711	7177	tags=93%, list=24%, signal=71%	8735/4626/4619/4620/4632/4625/4624/4629/4621/140465/4634/4636/10398	13	0.928571428571429	3.1411755142707
BRCA1_C	SWI SNF SUPERFAMILY TYPE COMPLEX	SWI SNF SUPERFAMILY TYPE COMPLEX	96	0.458984038008303	1.77411857514166	9.0671106774845e-05	0.000722477764927857	0.000452161472545711	5792	tags=49%, list=19%, signal=40%	23512/8295/9031/55193/7913/51412/6599/2074/9188/86/8193/8467/51773/57634/93973/1108/51377/10042/2186/57459/11176/8289/5928/23451/10847/57492/81611/54891/196528/11177/54617/26039/10902/7798/54107/3066/23506/26038/6605/4798/64919/54815/6597/54108/54556/6595/605	47	0.489583333333333	3.1411755142707
BRCA1_C	PROTEASOME CORE COMPLEX BETA SUBUNIT COMPLEX	PROTEASOME CORE COMPLEX BETA SUBUNIT COMPLEX	11	-0.811867374292807	-2.17314007348843	9.76167359929439e-05	0.000765578446326684	0.000479135960225568	4292	tags=82%, list=14%, signal=70%	5690/5692/5693/5696/5695/5689/5691/5699/5694	9	0.818181818181818	3.11601030194641
BRCA1_C	CYTOPLASMIC SIDE OF LYSOSOMAL MEMBRANE	CYTOPLASMIC SIDE OF LYSOSOMAL MEMBRANE	14	-0.744872457448449	-2.14926230421984	0.000100270960722754	0.000777657006494252	0.000486695306432083	5362	tags=79%, list=18%, signal=64%	23557/2670/282991/729991/1915/9516/79036/29965/119032/54785/2647	11	0.785714285714286	3.10921191076384
BRCA1_C	ENDOPLASMIC RETICULUM LUMEN	ENDOPLASMIC RETICULUM LUMEN	324	-0.278010331681584	-1.45183217167297	0.000124797792232996	0.000957240208556388	0.000599087146057761	3284	tags=22%, list=11%, signal=20%	79001/54507/5595/129080/1435/54587/54361/1288/3490/89780/2159/1066/5959/3569/5034/845/10956/7873/57104/3913/91851/1291/340348/8635/3491/1285/5740/8542/710/6345/55741/340075/1622/10491/5589/5179/8404/1292/10232/7475/283208/844/25870/7076/410/1307/1297/56975/51246/1191/3270/10961/4043/81029/2621/10272/7466/23753/3956/3487/5479/64856/10695/4240/91522/4924/64374/56005/339123/140606/1471	71	0.219135802469136	3.01897906728028
BRCA1_C	MICROTUBULE END	MICROTUBULE END	34	0.586835966822689	1.88275473473496	0.000161195922835434	0.00122298645803405	0.000765403981426832	2844	tags=41%, list=10%, signal=37%	9793/259266/10615/146909/11004/157922/55755/23271/9659/23122/23332/6249/344148/90417	14	0.411764705882353	2.91257835182197
BRCA1_C	IRON SULFUR CLUSTER ASSEMBLY COMPLEX	IRON SULFUR CLUSTER ASSEMBLY COMPLEX	24	-0.621993524325544	-2.12256607917829	0.000165210039839948	0.00123996352482025	0.000776029049616053	1922	tags=62%, list=6%, signal=59%	10539/388962/122961/57019/4682/4706/552900/654483/64428/51027/57128/10101/23479/112812/51647	15	0.625	2.90659109000089
BRCA1_C	CELL DIVISION SITE	CELL DIVISION SITE	67	0.486536681539775	1.7727169652049	0.000174702035988643	0.00129725554383056	0.000811885161649349	4195	tags=33%, list=14%, signal=28%	1894/29127/54443/81624/55165/10733/84930/55752/5962/4628/23176/5586/55964/54820/79187/3359/54434/56907/989/84440/5501/4735	22	0.328358208955224	2.88697446466859
BRCA1_C	H4 HISTONE ACETYLTRANSFERASE COMPLEX	H4 HISTONE ACETYLTRANSFERASE COMPLEX	44	0.549829162808764	1.84159129103627	0.000179782961233997	0.001320931652014	0.000826702813430568	6472	tags=61%, list=22%, signal=48%	8295/51105/55689/51412/653781/51230/55167/86/57634/54799/653269/284058/3054/728378/339287/10902/26122/151050/445582/81569/1386/440915/8473/10943/54556/8607/80314	27	0.613636363636364	2.87911965318115
BRCA1_C	LATE ENDOSOME	LATE ENDOSOME	325	-0.268874433887317	-1.4110891826108	0.00019983975051768	0.00145300151938896	0.000909358513868829	4877	tags=27%, list=16%, signal=23%	643834/124997/9907/8878/338382/10490/126321/5222/155382/972/3916/8649/3127/3108/3784/257194/10312/55048/55823/1649/55/5575/84315/84866/6608/3115/10581/25849/353376/5595/79720/83547/7780/91782/9516/64601/127829/643847/653145/85377/309/4914/1497/252839/5664/5873/57617/29058/23646/10542/1512/29965/51150/128866/9528/388/1201/440335/84557/100287171/78992/10577/10410/11267/93343/9424/26276/9399/7178/51009/967/79643/80700/5119/6517/66005/54432/27183/5605/28956/51160/6441/29082/27243/8673/389541/10791/55004/9482	89	0.273846153846154	2.8377339315644
BRCA1_C	ENDOPLASMIC RETICULUM PROTEIN CONTAINING COMPLEX	ENDOPLASMIC RETICULUM PROTEIN CONTAINING COMPLEX	130	-0.351664225095299	-1.65822785868134	0.000227147875754628	0.00163452801316217	0.00102296655928563	5972	tags=42%, list=20%, signal=34%	58505/7991/567/51237/8733/7353/1603/6720/56851/51234/84992/90701/811/10585/28972/2923/6100/100128731/84447/1650/29927/267/439/10328/51227/9091/9789/5283/10595/23480/3105/55831/55080/5350/5034/10956/55829/819/5589/284361/199857/9709/83460/6746/10952/51016/8818/746/81502/200185/23753/5479/11277/6748/51035	55	0.423076923076923	2.78660763191598
BRCA1_C	PRERIBOSOME	PRERIBOSOME	105	-0.372887565870452	-1.69973042936435	0.000276081972012287	0.00196637975984262	0.0012306554069291	4182	tags=41%, list=14%, signal=35%	91695/26155/6207/88745/5303/6210/28987/9136/6232/6191/56342/6189/90441/51154/2091/23481/92856/6228/8568/10607/6229/6201/6206/4809/6193/79050/6233/6194/9277/6217/6218/10436/6205/27341/6208/6202/85395/6234/55272/6223/54663/6203/91582	43	0.40952380952381	2.70633260467421
BRCA1_C	MYOSIN II COMPLEX	MYOSIN II COMPLEX	26	-0.588127546935653	-2.01016350762487	0.00030191357125724	0.00212864315896518	0.00133220767753062	4831	tags=46%, list=16%, signal=39%	4632/10627/4625/4624/4629/4621/103910/140465/4634/4636/4637/10398	12	0.461538461538462	2.67189713662714
BRCA1_C	METHYLTRANSFERASE COMPLEX	METHYLTRANSFERASE COMPLEX	113	0.423878289565029	1.68747289151782	0.00031367810509712	0.00218947317357789	0.00137027803805584	4417	tags=35%, list=15%, signal=30%	2146/23512/5929/22976/6872/25962/57680/23186/23468/23269/259282/51230/58508/8731/64783/4591/7403/23054/6874/8085/284058/5928/3720/4297/84458/3054/83732/81887/64863/22823/54881/23091/3066/7404/23411/11108/80335/54554/26147	39	0.345132743362832	2.65966037161297
BRCA1_C	AUTOPHAGOSOME MEMBRANE	AUTOPHAGOSOME MEMBRANE	65	-0.426850949786374	-1.79314069916783	0.000317466328613758	0.00219397522150894	0.00137309563704752	3426	tags=29%, list=11%, signal=26%	643246/340061/81631/91782/23192/53917/26100/23710/128866/84557/6810/11345/79643/5119/51368/29082/27243/8673/11337	19	0.292307692307692	2.65876828160301
BRCA1_C	POSTSYNAPTIC MEMBRANE	POSTSYNAPTIC MEMBRANE	314	0.332528316417068	1.49154329852216	0.000366457212401318	0.00250771700251098	0.00156945039366922	9201	tags=43%, list=31%, signal=30%	1141/9495/3746/81831/9568/51617/7804/6801/22871/57528/5800/9890/1399/200933/10142/254263/1132/1136/491/1739/6547/4897/23380/3751/729956/1607/4985/56123/2332/81611/4289/9194/1813/6533/6000/114784/2911/1496/8829/7402/2741/3359/1133/8825/8001/440435/5727/2561/93664/64101/66000/3756/2569/6804/27091/2556/286/2912/375323/222236/57689/64084/10507/1605/107/114798/288/2905/26045/11141/2570/2900/116443/2890/115207/7779/80059/2066/81832/200959/2562/57497/747/10675/4986/1138/3759/2149/1499/2898/3361/23426/50863/6538/25945/2915/2913/3749/57502/6857/287/1741/55584/57512/2043/51104/40/9093/6900/6532/10243/2565/2895/1137/2904/23284/2775/8301/22941/6259/55327/50944/57468/2742/2891/285242/4900/729993/3761/134/2558/2917/2048/2045/57554	135	0.429936305732484	2.60072147548986
BRCA1_C	AMPHISOME	AMPHISOME	14	-0.710657850468089	-2.0505391412122	0.00038650307979157	0.00261921504557782	0.00163923125307615	2907	tags=50%, list=10%, signal=45%	8878/91782/128866/79643/5119/29082/27243	7	0.5	2.58182884320372
BRCA1_C	INNER KINETOCHORE	INNER KINETOCHORE	17	0.695986938800683	1.89976314792842	0.000397112098225564	0.00266523312078311	0.0016680315866762	3559	tags=59%, list=12%, signal=52%	91687/64105/2491/79682/4999/79172/64946/55166/401541/1060	10	0.588235294117647	2.57426479840406
BRCA1_C	ENDOPLASMIC RETICULUM GOLGI INTERMEDIATE COMPARTMENT	ENDOPLASMIC RETICULUM GOLGI INTERMEDIATE COMPARTMENT	136	-0.333920561837195	-1.58591063367303	0.000423447115522244	0.00281491511080501	0.00176170980392713	3606	tags=41%, list=12%, signal=36%	339122/24141/123720/10652/3146/1453/22820/374/6836/6890/64689/113451/1522/3630/79058/487/149111/10282/57222/2348/9798/811/1294/121665/79748/6608/340061/537/5034/90522/8613/10597/10945/81562/4245/51226/51112/54732/51614/81876/51006/966/57410/290/94107/10897/11079/10134/4043/10960/126003/23423/11018/4924/56005/6811	56	0.411764705882353	2.55053469760299
BRCA1_C	STRIATED MUSCLE THIN FILAMENT	STRIATED MUSCLE THIN FILAMENT	22	-0.607155961763188	-1.98676796698016	0.00045866505271542	0.00300463933718001	0.00188044838626105	2540	tags=55%, list=9%, signal=50%	7138/56203/29765/58/7140/7135/7136/7168/25802/7125/7134/7169	12	0.545454545454545	2.52220765120632
BRCA1_C	EUCHROMATIN	EUCHROMATIN	59	0.490411702777122	1.7442837942273	0.00046059657461069	0.00300463933718001	0.00188044838626105	6678	tags=53%, list=22%, signal=41%	29128/23379/1788/1385/3009/3091/27125/84733/55209/23076/6667/8805/11168/3007/79664/51010/55904/6908/3008/84524/9646/27316/23411/11240/5394/9971/1499/3015/4609/11335/5458	31	0.525423728813559	2.52220765120632
BRCA1_C	SPERMATOPROTEASOME COMPLEX	SPERMATOPROTEASOME COMPLEX	18	-0.655371314421981	-2.02370034428865	0.000496263710206315	0.003207333978926	0.002007304480854	6482	tags=83%, list=22%, signal=65%	5687/5698/5682/5686/5683/5690/5685/5692/5693/5696/5695/5689/5691/5699/5694	15	0.833333333333333	2.49385581473554
BRCA1_C	SYNAPTIC MEMBRANE	SYNAPTIC MEMBRANE	443	0.305036290133935	1.40532012906587	0.000522045037339835	0.00334300400057986	0.00209221333168548	9787	tags=45%, list=33%, signal=31%	23025/9829/1141/25782/4685/9495/3746/81831/9568/51617/7804/6801/22871/57528/490/9498/5800/6506/9890/1399/200933/8867/10142/254263/1132/1136/491/1739/6547/163/492/4897/8573/23380/3751/9699/729956/1607/4985/56123/2332/9162/81611/4289/9194/1813/9378/6533/6000/114784/2911/1496/8829/7402/2741/3359/1133/8825/8001/440435/5727/2561/93664/64101/134391/3736/66000/23085/3756/2569/6804/27091/2556/286/2912/375323/4038/222236/57689/64084/10507/1605/107/114798/6855/223082/288/6616/2905/26045/11141/2570/2900/102/23390/5789/116443/2890/115207/7779/80059/2066/81832/26059/200959/2562/57497/747/10675/4986/1138/2026/6812/3759/84144/9381/2149/1499/2898/3361/6870/23426/320/50863/6538/25945/2054/2915/5898/2913/3749/57502/6857/287/5101/1741/55584/57512/3765/2043/2693/51104/40/9093/9254/6900/6833/6532/10243/2565/2895/1137/2904/23284/2775/1949/8301/22941/10497/6259/1181/1268/55327/50944/9369/57468/22859/23385/9783/2742/8499/2891/8745/285242/8676/4900/729993/3761/134/23208/53942/2558/2917/2048/2045/57554/3760/1269/2555/8898/2566/1134/23109/9922/5368/1630/5663/27253/4851	199	0.44920993227991	2.47586310368601
BRCA1_C	SYNAPTONEMAL STRUCTURE	SYNAPTONEMAL STRUCTURE	42	0.546889005757667	1.80700199639581	0.00060841909905028	0.00386069573760996	0.00241620981919489	2667	tags=29%, list=9%, signal=26%	672/3619/641/675/9126/5347/5888/23063/10388/27127/27030/10734	12	0.285714285714286	2.4133344238833
BRCA1_C	MICROTUBULE PLUS END	MICROTUBULE PLUS END	26	0.607554295944272	1.82636853494148	0.0006220201221289	0.00391144184906281	0.0024479691861877	2844	tags=42%, list=10%, signal=38%	9793/10615/146909/11004/55755/9659/23122/23332/6249/344148/90417	11	0.423076923076923	2.40766312197397
BRCA1_C	CYTOPLASMIC RIBONUCLEOPROTEIN GRANULE	CYTOPLASMIC RIBONUCLEOPROTEIN GRANULE	245	0.347178287344975	1.52939482386354	0.000627733527071074	0.00391212501692509	0.00244839674562496	5654	tags=33%, list=19%, signal=27%	1660/54542/3837/57532/27161/170506/7706/127933/23049/3192/9582/23367/23019/219988/9118/4076/54464/10146/27067/9575/1654/113251/23215/8826/6093/55833/92312/23112/26058/1656/23318/10658/10643/149041/9698/54888/192669/4848/253943/1965/23369/167227/2332/4691/1979/55802/9898/8087/9125/9931/340120/28996/203068/25819/1653/9475/23185/7150/55132/23435/671/9710/23424/84206/22794/6780/79632/85463/26523/11022/1981/6311/27327/8444/26986/57169/8994/192670/340152/56165/3182/9908	82	0.33469387755102	2.40758727523076
BRCA1_C	SMALL SUBUNIT PROCESSOME	SMALL SUBUNIT PROCESSOME	73	-0.405189455781842	-1.74044743981496	0.000638307572429065	0.00394282022615475	0.00246760728978167	3495	tags=41%, list=12%, signal=36%	6210/9136/6232/6191/6189/2091/92856/6228/10607/6229/6201/6206/4809/6193/79050/6233/6194/9277/6217/6218/10436/6205/27341/6208/6202/6234/55272/6223/6203/91582	30	0.410958904109589	2.40419302423768
BRCA1_C	POSTSYNAPTIC ENDOSOME	POSTSYNAPTIC ENDOSOME	21	0.644015935893701	1.86190445894963	0.000723797781093727	0.00443167413336334	0.00277355567085777	3400	tags=48%, list=11%, signal=42%	7037/9495/81609/8411/81611/4289/116987/58533/26985/5289	10	0.476190476190476	2.35343218133133
BRCA1_C	REPLISOME	REPLISOME	24	0.609043620320646	1.79755471095072	0.000740500806811274	0.00449451794047191	0.0028128863599696	1432	tags=38%, list=5%, signal=36%	5557/5422/10714/4172/92797/988/29980/5111/4796	9	0.375	2.34731688168822
BRCA1_C	MHC CLASS I PROTEIN COMPLEX	MHC CLASS I PROTEIN COMPLEX	10	-0.76028289641419	-1.94176780949613	0.000760250415631267	0.00455815885017345	0.00285271591437488	5775	tags=90%, list=19%, signal=73%	3077/567/3134/3106/3105/3133/3107/3136/3135	9	0.9	2.34121054388762
BRCA1_C	ORGANELLE ENVELOPE LUMEN	ORGANELLE ENVELOPE LUMEN	100	-0.358428730782476	-1.62077010554537	0.000764046684054863	0.00455815885017345	0.00285271591437488	4359	tags=33%, list=15%, signal=28%	9377/10456/56616/30968/51287/9536/26521/4702/6821/6647/7064/10063/26520/100272147/51142/8635/400916/26519/4653/27166/65018/4833/2671/84300/11315/4725/26517/84701/4713/1327/84269/402/2647	33	0.33	2.34121054388762
BRCA1_C	TRANSCRIPTION REPRESSOR COMPLEX	TRANSCRIPTION REPRESSOR COMPLEX	101	0.420265478686077	1.64093596848483	0.000803261562303982	0.00475149636006932	0.00297371586401564	6775	tags=41%, list=23%, signal=31%	5933/286826/5932/23186/55635/23468/23269/56980/7027/3642/4193/5926/23013/6670/51132/84684/5928/6667/2117/132660/2672/5978/25942/4194/4084/283248/9611/3066/2309/7529/23028/1810/9759/79718/1499/6913/4609/1875/55758/5934/11218	41	0.405940594059406	2.32316959909473
BRCA1_C	SARCOPLASM	SARCOPLASM	90	-0.378778904550225	-1.68893474922394	0.00086276180594373	0.0050605692483086	0.00316714860209331	4635	tags=44%, list=16%, signal=38%	497190/487/6263/79041/55214/22927/811/10585/10345/818/10456/2281/6271/100507537/6588/51655/1760/5350/7060/845/6253/7873/1291/79073/2318/126306/6345/84502/4151/844/10335/84062/3270/7905/2934/8996/57158/6517/2170/2946	40	0.444444444444444	2.2958006279242
BRCA1_C	MULTIVESICULAR BODY	MULTIVESICULAR BODY	68	-0.407675256041839	-1.73030756777503	0.000888295979493474	0.00516692161405371	0.00323370904815607	6063	tags=43%, list=20%, signal=34%	146894/27065/23400/2674/9227/8766/684/9146/55340/643834/5222/972/3916/55/5575/91782/643847/252839/5873/1512/128866/7178/967/79643/5119/6517/6441/29082/27243	29	0.426470588235294	2.28676812696646
BRCA1_C	FEMALE PRONUCLEUS	FEMALE PRONUCLEUS	10	0.771127625367979	1.78765998193115	0.000955947286077361	0.00551447277423139	0.00345122334686476	2139	tags=50%, list=7%, signal=46%	890/55183/200424/10951/6908	5	0.5	2.25849600311271
BRCA1_C	MHC CLASS II PROTEIN COMPLEX	MHC CLASS II PROTEIN COMPLEX	15	-0.678981937742676	-1.98640962535782	0.000963961426208802	0.00551512356962085	0.00345163064604532	6964	tags=80%, list=23%, signal=61%	3111/3113/3119/3109/3118/3120/567/3123/972/3127/3108/3115	12	0.8	2.25844475248884
BRCA1_C	CUL4A RING E3 UBIQUITIN LIGASE COMPLEX	CUL4A RING E3 UBIQUITIN LIGASE COMPLEX	31	0.572688449198715	1.78814119226376	0.00100901828114928	0.00572597366050566	0.00358359081452247	3907	tags=42%, list=13%, signal=36%	51514/10238/9730/25853/55023/79269/25879/80067/25820/8816/1161/54876/8450	13	0.419354838709677	2.24215065406562
BRCA1_C	CUL4B RING E3 UBIQUITIN LIGASE COMPLEX	CUL4B RING E3 UBIQUITIN LIGASE COMPLEX	23	0.609250155206211	1.79695858822438	0.00105466833289727	0.00593676206743784	0.00371551237820344	3907	tags=48%, list=13%, signal=42%	51514/10238/9730/25853/79269/25879/80067/8816/1161/54876/8450	11	0.478260869565217	2.22645035630713
BRCA1_C	TRAPPIII PROTEIN COMPLEX	TRAPPIII PROTEIN COMPLEX	12	-0.72198377917277	-1.98431519203981	0.00109639684809519	0.00607369047595587	0.00380120878829994	2151	tags=67%, list=7%, signal=62%	10597/51112/27095/126003/51399/79090/58485/51693	8	0.666666666666667	2.21654734412825
BRCA1_C	RETROMER COMPLEX	RETROMER COMPLEX	22	0.612101156651807	1.7839381209841	0.00109110501928609	0.00607369047595587	0.00380120878829994	4232	tags=36%, list=14%, signal=31%	81609/55667/51479/9779/58533/27131/55737/23258	8	0.363636363636364	2.21654734412825
BRCA1_C	RESPIRATORY CHAIN COMPLEX III	RESPIRATORY CHAIN COMPLEX III	13	-0.705661923792146	-1.97403862634642	0.00112217270661866	0.00616753188362066	0.00385993927266261	3767	tags=77%, list=13%, signal=67%	7386/7388/7381/617/440567/7384/4519/29796/27089/10975	10	0.769230769230769	2.20988859670734
BRCA1_C	FLEMMING BODY	FLEMMING BODY	26	0.589182027966408	1.77113967330018	0.00120919428322191	0.00659388757569448	0.00412677325277215	6308	tags=54%, list=21%, signal=42%	29127/9493/55165/57448/11064/55770/23636/10015/57553/341019/55763/9525/5901/5898	14	0.538461538461538	2.18085846175334
BRCA1_C	PROTEASOME COMPLEX	PROTEASOME COMPLEX	66	-0.398411636838461	-1.68099223332702	0.00151265527595424	0.00818475490400044	0.00512241484717265	4848	tags=44%, list=16%, signal=37%	5683/9352/5704/5690/7979/5886/80227/5685/5692/90637/5693/5721/5696/5720/5695/5715/5710/3315/5714/11047/5702/5689/5705/130617/5691/3300/5719/5699/5694	29	0.439393939393939	2.08699432119204
BRCA1_C	ROUGH ENDOPLASMIC RETICULUM	ROUGH ENDOPLASMIC RETICULUM	63	-0.400160352501746	-1.67151453369798	0.00156945721782809	0.0084267779849539	0.00527388457812678	4863	tags=40%, list=16%, signal=33%	5298/79147/6100/29927/6128/121665/23480/80149/29880/6155/4653/6231/6228/6235/6746/10952/6124/4043/81502/6227/6234/5730/6748/6141/29098	25	0.396825396825397	2.07433844801297
BRCA1_C	CYTOPLASMIC REGION	CYTOPLASMIC REGION	327	0.318990094493327	1.43416331730157	0.00173268036867083	0.0092321442544446	0.00577792167937643	6039	tags=30%, list=20%, signal=24%	1063/24137/8239/4976/29899/126731/127933/55329/26150/11127/1778/8927/23287/23116/27067/3091/10564/127602/23291/57560/55605/23095/144535/23322/84871/8701/23122/30849/27445/222235/9699/23332/79882/10947/55212/3798/2332/6683/6792/1979/200894/79659/54014/284076/57539/1496/7345/26985/127254/56171/8936/54768/26074/196385/55717/8120/66000/5289/23085/83544/547/66008/8546/55567/989/79809/124602/146754/1769/51057/55638/84223/6780/9371/4735/1767/4645/285331/3800/4133/94137/1768/4117/5573/347736/81832/26059/22920/6812/3182/26146/3799/1499/2898/89958/114327/5576/84100/22832	99	0.302752293577982	2.034697418181
BRCA1_C	MISMATCH REPAIR COMPLEX	MISMATCH REPAIR COMPLEX	11	0.740930599932583	1.76211381712061	0.0018518515816574	0.00979236669694594	0.00612853593610702	5587	tags=64%, list=19%, signal=52%	4436/2956/4437/27030/4292/5395/5378	7	0.636363636363636	2.0091123317714
BRCA1_C	ENDOPEPTIDASE COMPLEX	ENDOPEPTIDASE COMPLEX	121	-0.333932841671182	-1.55904755275096	0.0019111762347434	0.0100300827958714	0.006277310149731	5510	tags=37%, list=18%, signal=30%	9491/8733/5686/8738/5683/90701/9352/28972/5704/5648/5690/7979/823/9789/23203/83943/5886/80227/5685/5692/90637/2159/5693/5721/842/5696/5720/5695/7384/5715/84290/5710/826/3315/5714/11047/5702/5689/5705/130617/5691/3300/5719/5699/5694	45	0.371900826446281	1.99869548197044
BRCA1_C	XY BODY	XY BODY	16	0.659209826833782	1.77673765765428	0.00199551096689651	0.0103945272753266	0.00650539710339397	511	tags=31%, list=2%, signal=31%	672/10733/157570/1788/6599	5	0.3125	1.98319525682654
BRCA1_C	SPECTRIN ASSOCIATED CYTOSKELETON	SPECTRIN ASSOCIATED CYTOSKELETON	12	0.720818717008963	1.76680904906164	0.00202903537891058	0.0104137256947028	0.00651741240129947	4439	tags=67%, list=15%, signal=57%	2035/119/6710/6708/120/6711/286/288	8	0.666666666666667	1.98239386615004
BRCA1_C	POSTSYNAPTIC SPECIALIZATION	POSTSYNAPTIC SPECIALIZATION	385	0.305112603999548	1.39428544656724	0.00201948609627042	0.0104137256947028	0.00651741240129947	5485	tags=29%, list=18%, signal=24%	6790/9829/8851/29899/9495/81831/29102/51617/7804/8927/6801/22871/57679/8224/5062/119/5800/57534/9890/200933/80315/10142/3631/254263/491/538/1739/27185/6547/55607/23362/5170/4897/23380/27445/3836/4905/836/3751/729956/4985/2332/9162/81611/4289/9743/9194/9456/9101/114784/2911/1496/26037/8661/8825/7248/8502/55914/55737/30011/57120/89910/2561/6654/120/64101/6711/58512/66000/3756/659/6804/27091/2556/375323/9148/4038/57689/64084/79870/107/114798/54583/8997/4131/2905/2785/85461/4067/56899/26045/154796/2900/102/116443/1501/2890/10313/7779/2066/23043/81832/8777/80725/143162/23094/2562/57497/747/26052/2059	111	0.288311688311688	1.98239386615004
BRCA1_C	NEURON TO NEURON SYNAPSE	NEURON TO NEURON SYNAPSE	400	0.303383683665341	1.38847843966788	0.00216309854607151	0.0110207502566271	0.0068973176843617	6432	tags=32%, list=22%, signal=25%	6790/9829/8851/478/29899/9495/81831/793/29102/51617/7804/8927/6801/22871/57679/8224/9498/7534/5062/119/5800/10564/57534/9890/1108/200933/80315/10142/3631/254263/491/538/10154/1739/27185/6547/55607/23362/5170/4897/23380/27445/3836/836/729956/4985/2332/9162/81611/4289/9743/9194/9456/9101/114784/2911/1496/26037/8661/8825/7248/8502/55737/30011/57120/89910/6654/120/64101/6711/58512/66000/3756/659/6804/27091/9148/4038/222236/57689/64084/79870/107/114798/54583/8997/4131/2905/2785/85461/56899/26045/154796/2900/102/5789/116443/1501/2890/10313/7779/2066/23043/81832/8777/80725/143162/57497/747/796/26052/91584/5024/2059/23621/1499/2898/23229/23426/50863/389941/25945/2915/2913/57502/134957/6857	127	0.3175	1.95778883913014
BRCA1_C	ESC E Z COMPLEX	ESC E Z COMPLEX	17	0.654612700004922	1.78682819217592	0.00228557946667983	0.0114772263866369	0.00718300248899758	4417	tags=59%, list=15%, signal=50%	2146/23512/4591/5928/3720/84458/22823/3066/23411/26147	10	0.588235294117647	1.94016305187845
BRCA1_C	OUTER MEMBRANE	OUTER MEMBRANE	263	-0.263664808436153	-1.36071164975125	0.00228075193899897	0.0114772263866369	0.00718300248899758	5228	tags=31%, list=18%, signal=26%	32/85450/9823/3098/84895/10857/64757/5298/2537/10017/10452/54974/56947/221481/84883/10456/25875/80347/156/5241/7314/387990/23645/89941/5138/23111/79671/581/340061/1760/79639/54996/4129/440574/6581/3000/125170/81890/10204/64112/80305/101928527/7316/84709/10597/79073/662/23787/7284/79594/84303/2010/4653/51309/65018/4580/56993/100188893/11331/4833/1727/163183/5621/84681/29984/65991/7311/4056/6233/91445/80772/54543/56181/388789/706/6663/666/51024/4832/572/84987/125988	82	0.311787072243346	1.94016305187845
BRCA1_C	ATPASE COMPLEX	ATPASE COMPLEX	146	0.364024091872718	1.50751325957345	0.00232046545128129	0.0114871268439315	0.00718919867324925	5891	tags=41%, list=20%, signal=33%	23512/26043/8295/9031/55193/7913/51412/5189/6599/2074/523/80124/9188/86/8193/8467/51773/57634/93973/137886/1108/51377/10042/2186/57459/11176/8289/5928/23451/10847/23197/79139/57492/528/81611/54891/9373/196528/11177/54617/26039/10902/7798/54107/3066/23506/26038/23545/6605/4798/245972/64919/54815/6597/54108/54556/6595/605/9525/526	60	0.410958904109589	1.93978858331017
BRCA1_C	PEPTIDASE COMPLEX	PEPTIDASE COMPLEX	161	-0.297363887754679	-1.44224557826039	0.00230513267697583	0.0114871268439315	0.00718919867324925	5510	tags=35%, list=18%, signal=29%	9491/8733/6687/5686/1762/8738/5683/90701/9352/28972/5704/5648/5690/7979/823/9789/23203/83943/5886/80227/5685/5692/90637/2159/5693/170067/5721/10629/842/5696/5720/5695/7384/100130302/5715/84290/5710/826/3315/5714/7177/11047/5702/5689/5705/130617/5691/112869/3300/5719/5699/6881/10474/5694/64499/83443	56	0.347826086956522	1.93978858331017
BRCA1_C	MICROBODY LUMEN	MICROBODY LUMEN	51	-0.429972016070523	-1.71494185107498	0.00249902484448078	0.0121980373527803	0.00763412079837706	3117	tags=31%, list=10%, signal=28%	10965/283927/8309/1428/8310/9380/373156/1891/55289/3155/2053/30/10005/196743/10901/25824	16	0.313725490196078	1.91371004108149
BRCA1_C	CULLIN RING UBIQUITIN LIGASE COMPLEX	CULLIN RING UBIQUITIN LIGASE COMPLEX	258	0.326464285416531	1.43967574546391	0.00249892793086491	0.0121980373527803	0.00763412079837706	5187	tags=30%, list=17%, signal=25%	701/51514/6502/55832/26271/64682/30837/286151/899/55175/10238/9730/25853/11065/996/991/26190/200933/55023/23291/79269/3652/23276/84541/57563/25948/55294/54800/339745/222235/81545/54813/84961/25879/80067/25820/84678/89857/23008/23219/55030/8697/27252/23532/55958/55031/122769/80311/8816/140462/114792/1161/26259/1163/8453/150726/54876/10116/80204/140460/8450/10625/84085/59349/166979/22992/10513/9681/27101/26235/1164/138009/7126/57542/144699/92369/55975/8065	78	0.302325581395349	1.91371004108149
BRCA1_C	GABA ERGIC SYNAPSE	GABA ERGIC SYNAPSE	113	0.393409558379904	1.56617590797426	0.00254678440642866	0.01234482997005	0.00772599070663666	10022	tags=55%, list=34%, signal=37%	793/8927/22871/57282/5800/10564/491/27185/30010/492/27445/4905/3751/10947/4289/1813/9378/6533/388662/2571/30011/2561/1182/5289/2569/2556/375323/140689/10507/1605/114798/6750/26045/2570/3800/2066/26059/200959/2562/10675/23229/6538/57502/2982/9900/9254/10243/2775/1268/2742/53942/11247/2558/23236/266727/2555/2566/27253/140679/2521/2596/4889	62	0.548672566371681	1.90851488739082
BRCA1_C	ESCRT COMPLEX	ESCRT COMPLEX	30	-0.508682974629116	-1.78628488356419	0.00265466177991684	0.0127789925681514	0.00799771062552079	4307	tags=40%, list=14%, signal=34%	155382/55048/79720/91782/128866/11267/93343/79643/5119/51160/29082/27243	12	0.4	1.89350338243257
BRCA1_C	MYOFILAMENT	MYOFILAMENT	26	-0.535298331106221	-1.82959831840686	0.00272824348117407	0.0130432462319144	0.00816309332867512	4592	tags=54%, list=15%, signal=46%	7111/8736/7138/56203/29765/58/7140/7135/7136/7168/25802/7125/7134/7169	14	0.538461538461538	1.88461430698192
BRCA1_C	CLEAVAGE FURROW	CLEAVAGE FURROW	54	0.464833463295252	1.62319260230385	0.00279463789591185	0.0132515035221328	0.00829343079729317	4195	tags=33%, list=14%, signal=29%	1894/29127/81624/55165/10733/84930/5962/4628/5586/54820/79187/3359/54434/56907/989/84440/5501/4735	18	0.333333333333333	1.87773484366521
BRCA1_C	TRANSCRIPTION ELONGATION FACTOR COMPLEX	TRANSCRIPTION ELONGATION FACTOR COMPLEX	51	0.471110698655424	1.60985596916555	0.00280977438578173	0.0132515035221328	0.00829343079729317	5195	tags=45%, list=17%, signal=37%	11198/253714/8458/51755/23379/2074/85403/904/27125/4796/79577/4299/79664/123169/84524/9646/8621/905/51224/2334/26610/22938/23168	23	0.450980392156863	1.87773484366521
BRCA1_C	PRECATALYTIC SPLICEOSOME	PRECATALYTIC SPLICEOSOME	69	-0.387712230871725	-1.64673106482584	0.00288561671484728	0.0135178554829758	0.0084601267160835	6098	tags=42%, list=20%, signal=34%	11157/51639/11193/6637/6636/153527/25804/10262/7737/6628/23658/6631/6625/8175/79622/57819/10907/79005/24148/26121/51690/9092/6626/6633/4809/11066/83443/55954/79171	29	0.420289855072464	1.86909220083391
BRCA1_C	MICROBODY	MICROBODY	150	-0.301826689317348	-1.45258685825382	0.00342620025922063	0.0159432518729067	0.00997805689527412	3403	tags=31%, list=11%, signal=27%	224/3418/10455/494513/5191/215/5192/3615/7265/56947/219743/4598/59353/5190/26063/340061/10965/54996/11067/125170/283927/6647/8309/1428/8310/9380/79594/373156/1891/55289/3155/2053/4597/9409/30/10005/196743/25979/10901/10654/5605/51024/25824/5195/92960/317749	46	0.306666666666667	1.79742309282559
BRCA1_C	CYTOPLASMIC STRESS GRANULE	CYTOPLASMIC STRESS GRANULE	98	0.404553458389273	1.56740002269676	0.00351411216318993	0.0162440416550104	0.0101663056655547	5087	tags=39%, list=17%, signal=32%	54542/3837/57532/170506/7706/23367/4076/10146/27067/1654/113251/23215/6093/26058/1656/10658/10643/149041/9698/253943/1965/23369/2332/9898/8087/28996/1653/23185/55132/23435/671/22794/6780/1981/6311/8444/26986/57169	38	0.387755102040816	1.78930590550815
BRCA1_C	A BAND	A BAND	41	-0.445587138835179	-1.68046984938099	0.00403266773148554	0.0185184347143217	0.0115897306687431	6707	tags=54%, list=23%, signal=42%	4619/226/10324/442721/127294/487/4604/146862/4606/4608/8736/6271/131377/23363/4633/4660/56203/84676/23676/9172/1410/4634	22	0.536585365853659	1.73239572519523
BRCA1_C	ENDOPLASMIC RETICULUM GOLGI INTERMEDIATE COMPARTMENT MEMBRANE	ENDOPLASMIC RETICULUM GOLGI INTERMEDIATE COMPARTMENT MEMBRANE	81	-0.35768703477645	-1.57339619676953	0.00413591578303139	0.0188684262519994	0.011808772273533	7207	tags=48%, list=24%, signal=37%	339122/24141/123720/10652/1453/374/6836/6890/64689/113451/1522/3630/79058/149111/10282/57222/2348/811/1294/121665/79748/340061/537/90522/8613/10945/4245/51226/54732/51614/81876/51006/966/10897/10134/10960/23423/11018/6811	39	0.481481481481481	1.72426432127517
BRCA1_C	HISTONE DEACETYLASE COMPLEX	HISTONE DEACETYLASE COMPLEX	87	0.408456038990143	1.55192781267365	0.00419597853852976	0.0190181364928167	0.0119024681714959	6486	tags=48%, list=22%, signal=38%	8295/23186/23468/57634/1108/64426/221037/5926/51780/55818/57459/55209/5928/10847/80312/7764/81611/55904/1457/8204/23314/25942/91748/10902/283248/51742/9611/3066/26038/58516/54815/8473/55869/9759/54556/79718/79595/51317/55809/8607/347918/55758	42	0.482758620689655	1.72083204000301
BRCA1_C	INTERCELLULAR BRIDGE	INTERCELLULAR BRIDGE	41	0.499411340506927	1.64185378409437	0.00454204776016683	0.020453866687719	0.0128010174564974	4293	tags=39%, list=14%, signal=33%	81930/55165/22974/8317/27436/81027/347733/332/23035/200894/10381/203068/57456/989/4735/10297	16	0.390243902439024	1.68922457898181
BRCA1_C	MULTIVESICULAR BODY MEMBRANE	MULTIVESICULAR BODY MEMBRANE	29	-0.49944652206822	-1.75473322307528	0.00481795996862438	0.0215572824237168	0.0134915883062019	6063	tags=48%, list=20%, signal=38%	146894/27065/23400/9146/55340/91782/252839/5873/128866/967/79643/5119/29082/27243	14	0.482758620689655	1.66640598851185
BRCA1_C	GROWTH FACTOR COMPLEX	GROWTH FACTOR COMPLEX	10	-0.704365926224609	-1.79895547841413	0.0048532557329494	0.0215768949146413	0.0135038627500771	3679	tags=50%, list=12%, signal=44%	3479/5154/7424/7423/3489	5	0.5	1.66601105355783
BRCA1_C	IMMUNOGLOBULIN COMPLEX	IMMUNOGLOBULIN COMPLEX	164	0.349761892152303	1.46800852698389	0.005128864959373	0.0226578970990022	0.0141804061168541	15092	tags=68%, list=51%, signal=34%	6850/28454/28797/28903/102723169/28908/28822/28468/28823/57289/28455/28665/28464/28391/28395/28457/28781/28820/28467/28893/28784/28424/28875/28935/28825/28913/28779/28921/28401/3543/28473/28938/28684/28942/28691/28394/28664/28793/28388/102723168/28815/28916/28902/28677/28912/28426/28458/28680/973/28870/28783/28669/28774/28409/28816/28385/28919/28939/3497/7441/28803/28809/28442/3500/28690/28923/28461/28392/28450/28796/28400/28891/28444/28773/28410/28685/28423/28775/28378/28937/28518/28941/28439/28813/28874/28448/28396/28900/3503/28780/28894/28786/28817/28420/28885/28906/28299/28386/28452/28785/28445/28408/28682/28930/28943/28778/28795/28683/28883/28811/28907	111	0.676829268292683	1.64478039988653
BRCA1_C	CYTOSOLIC TRANSLATION PREINITIATION COMPLEX	CYTOSOLIC TRANSLATION PREINITIATION COMPLEX	19	-0.561598337810947	-1.77111172720394	0.00520973580426942	0.0227274724461254	0.0142239497287619	5236	tags=58%, list=18%, signal=48%	8663/10289/8662/10480/51386/10209/8664/8665/8668/27335/8666	11	0.578947368421053	1.64344886008395
BRCA1_C	PROTEASOME STORAGE GRANULE	PROTEASOME STORAGE GRANULE	19	-0.561016228700119	-1.7692759306866	0.00520973580426942	0.0227274724461254	0.0142239497287619	7131	tags=79%, list=24%, signal=60%	5687/5688/5682/5686/5683/5690/5685/5692/5693/5721/5720/5695/5689/5691/5694	15	0.789473684210526	1.64344886008395
BRCA1_C	EUKARYOTIC 48S PREINITIATION COMPLEX	EUKARYOTIC 48S PREINITIATION COMPLEX	17	-0.604012300605992	-1.81432961041583	0.00529828655448364	0.0229702112734756	0.0143758674083734	3735	tags=53%, list=13%, signal=46%	8662/10480/51386/10209/8664/8665/8668/27335/8666	9	0.529411764705882	1.63883501026938
BRCA1_C	RNA POLYMERASE II TRANSCRIPTION REGULATOR COMPLEX	RNA POLYMERASE II TRANSCRIPTION REGULATOR COMPLEX	265	0.313256303651738	1.38309770495578	0.00552491102462941	0.0238048635505638	0.0148982331073503	6442	tags=34%, list=22%, signal=27%	144455/429/1871/1870/6596/5469/6873/79733/8295/6872/286826/2305/4800/3192/1385/25929/1869/9575/10499/7027/3091/23394/1108/6314/9439/4613/728340/6874/5928/5451/9282/2957/4605/2966/2967/4090/132660/405/6908/22926/27097/138474/647219/10153/6938/2960/9794/5457/7003/4841/9440/28996/4602/51176/4087/23326/4086/1054/1386/8648/607/6772/6877/6917/571/3219/58487/9971/4773/9603/2494/1810/3182/2516/4097/1499/6875/9477/6421/466/4331/4609/10001/1875/9935/11016/11335/4760/83860	89	0.335849056603774	1.62333430355755
BRCA1_C	DECOY RECEPTOR COMPLEX	DECOY RECEPTOR COMPLEX	12	-0.66442373103531	-1.82611596198984	0.00595040770762194	0.0254808869933749	0.0159471695102558	3888	tags=50%, list=13%, signal=43%	9173/10068/90865/8771/8808/5919	6	0.5	1.5937854582196
BRCA1_C	PROTON TRANSPORTING TWO SECTOR ATPASE COMPLEX PROTON TRANSPORTING DOMAIN	PROTON TRANSPORTING TWO SECTOR ATPASE COMPLEX PROTON TRANSPORTING DOMAIN	15	-0.604691171371863	-1.76906674008932	0.00618961195929639	0.0260865409808879	0.0163262170216687	3892	tags=53%, list=13%, signal=46%	10312/516/155066/9114/8992/533/517/440400	8	0.533333333333333	1.5835835035945
BRCA1_C	CONNEXIN COMPLEX	CONNEXIN COMPLEX	19	-0.550426969254628	-1.7358806011003	0.00624133573611502	0.0260865409808879	0.0163262170216687	4876	tags=42%, list=16%, signal=35%	2705/2701/127534/125111/2709/2707/349149/57165	8	0.421052631578947	1.5835835035945
BRCA1_C	AXONAL GROWTH CONE	AXONAL GROWTH CONE	25	0.551860473497491	1.63542382528955	0.00620305806649514	0.0260865409808879	0.0163262170216687	5123	tags=44%, list=17%, signal=36%	51199/55605/23122/57698/4649/9378/5727/3320/66008/3800/3326	11	0.44	1.5835835035945
BRCA1_C	SPLICEOSOMAL TRI SNRNP COMPLEX	SPLICEOSOMAL TRI SNRNP COMPLEX	45	-0.412412117484033	-1.58344400510068	0.00621279968419907	0.0260865409808879	0.0163262170216687	5567	tags=40%, list=19%, signal=33%	6637/6636/153527/25804/10465/6628/23658/57819/10907/24148/26121/51690/9092/6633/4809/10421/6638/79171	18	0.4	1.5835835035945
BRCA1_C	H4 H2A HISTONE ACETYLTRANSFERASE COMPLEX	H4 H2A HISTONE ACETYLTRANSFERASE COMPLEX	31	0.51769758601301	1.61643975879137	0.00634772404604018	0.0263732820484288	0.0165056734279867	6472	tags=58%, list=22%, signal=46%	8295/55689/51412/653781/86/57634/54799/653269/728378/10902/26122/445582/81569/440915/10943/54556/8607/80314	18	0.580645161290323	1.57883582064922
BRCA1_C	NUCLEAR INCLUSION BODY	NUCLEAR INCLUSION BODY	12	0.682731632910075	1.67345325342204	0.0064965177591372	0.0268317715732412	0.0167926183123135	2430	tags=58%, list=8%, signal=54%	7175/9972/56852/5903/84250/4683/4928	7	0.583333333333333	1.57135065199884
BRCA1_C	INNER MITOCHONDRIAL MEMBRANE PROTEIN COMPLEX	INNER MITOCHONDRIAL MEMBRANE PROTEIN COMPLEX	57	-0.388704716607859	-1.57938206306274	0.0066689842763955	0.0271739570636799	0.0170067745158003	6248	tags=49%, list=21%, signal=39%	26515/286097/25880/90580/29103/6687/25874/221154/10469/293/51660/83943/51025/92609/51103/440574/26520/400916/84303/26519/4580/11331/10245/51295/29928/140823/125988/91689	28	0.491228070175439	1.5658471151416
BRCA1_C	LUMENAL SIDE OF MEMBRANE	LUMENAL SIDE OF MEMBRANE	45	-0.410222546130689	-1.57503721129854	0.00669533261908152	0.0271739570636799	0.0170067745158003	5059	tags=44%, list=17%, signal=37%	3123/811/972/3127/3784/3134/121665/79087/3106/51025/3115/3105/3133/3107/3136/359/84334/3135/10134/81502	20	0.444444444444444	1.5658471151416
BRCA1_C	NUCLEAR INNER MEMBRANE	NUCLEAR INNER MEMBRANE	56	0.436043136606558	1.53830306677745	0.00669616133947414	0.0271739570636799	0.0170067745158003	4530	tags=32%, list=15%, signal=27%	4001/7112/23306/349152/10128/23592/6434/151188/23200/23353/100131211/26049/9782/2081/3756/23411/4086/3930	18	0.321428571428571	1.5658471151416
BRCA1_C	MLL3 4 COMPLEX	MLL3 4 COMPLEX	12	0.679382309545113	1.66524367910077	0.0072250790494801	0.0290242396784111	0.0181647707231799	1435	tags=50%, list=5%, signal=48%	5929/22976/58508/7403/23054/8085	6	0.5	1.53723914825762
BRCA1_C	CHROMATIN SILENCING COMPLEX	CHROMATIN SILENCING COMPLEX	18	0.602362501577415	1.66313193381466	0.00723526891696782	0.0290242396784111	0.0181647707231799	1614	tags=39%, list=5%, signal=37%	2146/23512/23272/54906/8467/11176/51535	7	0.388888888888889	1.53723914825762
BRCA1_C	MYELIN SHEATH	MYELIN SHEATH	45	-0.40839197090287	-1.56800877239607	0.00729850009532669	0.0291105889516459	0.0182188122680335	5814	tags=44%, list=20%, signal=36%	2064/149461/83700/805/4099/22933/4118/2824/5375/1267/5590/10100/5376/51090/6810/5354/4359/349149/7122/57165	20	0.444444444444444	1.53594900803208
BRCA1_C	CENTRIOLAR SUBDISTAL APPENDAGE	CENTRIOLAR SUBDISTAL APPENDAGE	10	0.699328370418592	1.62121197697965	0.00739475902878028	0.0293269420573218	0.0183542164888984	811	tags=50%, list=3%, signal=49%	145508/9859/51199/11064/3796	5	0.5	1.53273321887649
BRCA1_C	SMOOTH ENDOPLASMIC RETICULUM	SMOOTH ENDOPLASMIC RETICULUM	29	-0.481358643231793	-1.69118407311263	0.00775815318399214	0.0305597590506845	0.0191257728940342	5387	tags=41%, list=18%, signal=34%	6263/10857/811/84447/57348/84502/844/343/10961/6134/5479/11337	12	0.413793103448276	1.51485007429041
BRCA1_C	LYSOSOMAL LUMEN	LYSOSOMAL LUMEN	98	-0.322669835048577	-1.46259570048534	0.00779317637682213	0.0305597590506845	0.0191257728940342	6316	tags=41%, list=21%, signal=32%	5538/54749/27065/5660/23400/1634/27163/2990/3373/2992/4125/23324/1464/972/427/2331/1508/6625/4758/3074/2517/4969/1509/2548/3073/8635/6948/6448/23646/3425/1440/2817/5549/410/10577/6609/4669/53/66005/8722	40	0.408163265306122	1.51485007429041
BRCA1_C	NUCLEAR PERIPHERY	NUCLEAR PERIPHERY	31	0.509992058803524	1.5923803061681	0.00797531001025483	0.0310992535595412	0.0194634146089724	2430	tags=35%, list=8%, signal=33%	23165/4001/374393/7175/57122/9972/84823/5111/8573/11168/4928	11	0.354838709677419	1.50725003473081
BRCA1_C	COPI COATED VESICLE	COPI COATED VESICLE	23	-0.515095791574796	-1.71447401010348	0.0080774162361326	0.0313224251823364	0.0196030861871054	2012	tags=39%, list=7%, signal=37%	55690/10945/662/22818/51226/57410/55850/23423/11316	9	0.391304347826087	1.50414461945794
BRCA1_C	TRAPPII PROTEIN COMPLEX	TRAPPII PROTEIN COMPLEX	12	-0.646419042663884	-1.77663150306709	0.00814011731549791	0.0313540486678824	0.0196228776914058	2151	tags=50%, list=7%, signal=46%	10597/27095/126003/51399/58485/51693	6	0.5	1.50370637187977
BRCA1_C	CCR4 NOT COMPLEX	CCR4 NOT COMPLEX	16	0.612263656107017	1.65020582208754	0.00817541097070859	0.0313540486678824	0.0196228776914058	3890	tags=50%, list=13%, signal=43%	23019/219988/57472/4848/246175/9125/25904/4850	8	0.5	1.50370637187977
BRCA1_C	NLS DEPENDENT PROTEIN NUCLEAR IMPORT COMPLEX	NLS DEPENDENT PROTEIN NUCLEAR IMPORT COMPLEX	10	0.696358182063659	1.61432636338439	0.00825033251481659	0.0314684813953114	0.0196944952179976	3842	tags=50%, list=13%, signal=44%	3838/3837/23633/3836/3840	5	0.5	1.50212421474645
BRCA1_C	COPII COATED ER TO GOLGI TRANSPORT VESICLE	COPII COATED ER TO GOLGI TRANSPORT VESICLE	93	-0.320482093014257	-1.434836999818	0.00856268442530447	0.0324823572220789	0.0203290276687721	5139	tags=32%, list=17%, signal=27%	6720/3123/57222/2348/10490/1294/972/3127/3134/79748/3106/3115/3105/51124/3133/3107/3136/90522/81562/54732/51614/3135/6396/966/10897/10960/23423/11018/553115/6811	30	0.32258064516129	1.48835246183865
BRCA1_C	VACUOLAR LUMEN	VACUOLAR LUMEN	178	-0.277807003203809	-1.3660469599164	0.00883833604714868	0.0333468030319447	0.0208700395992415	6316	tags=38%, list=21%, signal=30%	5538/1511/2896/54749/23604/55860/27065/3002/5660/23400/1634/27163/2990/10493/1203/3373/5645/2992/400668/9798/12/4125/6317/23324/1464/972/3614/2519/427/2512/2331/1508/10383/6625/175/4758/3074/9588/2517/4969/6278/1509/2548/80142/3073/5834/93100/8635/29108/6948/6448/23646/3425/54472/1440/2817/1727/5549/410/23593/10577/6609/4669/53/29952/66005/8722/58485	68	0.382022471910112	1.47694579569458
BRCA1_C	NUCLEOCYTOPLASMIC TRANSPORT COMPLEX	NUCLEOCYTOPLASMIC TRANSPORT COMPLEX	12	0.670298943237462	1.6429793102524	0.00904648899404188	0.0339486522464583	0.0212467058999852	3842	tags=50%, list=13%, signal=44%	3838/3837/57510/23633/3836/3840	6	0.5	1.46917746243045
BRCA1_C	AXON CYTOPLASM	AXON CYTOPLASM	64	0.403658139794563	1.4592600849678	0.0091476896816788	0.0341448523947155	0.0213694974269446	4181	tags=34%, list=14%, signal=30%	24137/4976/11127/1778/23287/3091/23291/55605/23095/84871/79882/10947/3798/6683/7345/26985/8120/66000/547/8546/55638/9371	22	0.34375	1.46667476035952
BRCA1_C	SMALL NUCLEAR RIBONUCLEOPROTEIN COMPLEX	SMALL NUCLEAR RIBONUCLEOPROTEIN COMPLEX	109	-0.312996170804889	-1.43907034133194	0.00934007031666252	0.034677495111864	0.0217028509597701	6098	tags=34%, list=20%, signal=27%	11157/8233/134353/51639/6637/6636/153527/25804/10262/50628/10465/6628/25980/23658/6063/6631/6625/8175/79622/57819/10907/56257/24148/26121/51690/9092/6626/6633/4809/10421/6638/11066/84967/10078/83443/55954/79171	37	0.339449541284404	1.45995228081475
BRCA1_C	TRAPP COMPLEX	TRAPP COMPLEX	17	-0.579319549474015	-1.74015762832801	0.00959975667875273	0.0354530696389916	0.0221882429500551	2151	tags=47%, list=7%, signal=44%	10597/51112/27095/126003/51399/79090/58485/51693	8	0.470588235294118	1.450346156262
BRCA1_C	NEURON PROJECTION MEMBRANE	NEURON PROJECTION MEMBRANE	64	0.402007056912024	1.45329127346634	0.0100885851429124	0.036884259974227	0.0230839509716547	9637	tags=52%, list=32%, signal=35%	9495/3746/84059/55591/6506/491/93035/729956/4985/6711/2556/286/7399/2890/610/747/4642/6870/8910/3749/2565/3208/9750/1181/57468/4137/6092/729993/134/2558/2555/2566/23109	33	0.515625	1.43315892556696
BRCA1_C	FICOLIN 1 RICH GRANULE LUMEN	FICOLIN 1 RICH GRANULE LUMEN	125	-0.295004318310135	-1.39062265140488	0.0100929708525464	0.036884259974227	0.0230839509716547	6051	tags=40%, list=20%, signal=32%	124583/5713/55860/5211/79169/2990/5686/5236/2547/2992/5683/10549/3615/10533/80301/23412/29099/11333/6993/9535/3614/427/823/10120/1508/1915/7077/3848/79792/327/2495/1509/9961/5695/6727/4282/1476/1512/10450/4831/51646/5702/83716/5689/2950/2934/1460/5719/1675/1471	50	0.4	1.43315892556696
BRCA1_C	NEURON PROJECTION CYTOPLASM	NEURON PROJECTION CYTOPLASM	92	0.384827766644801	1.47480976139058	0.0103838994048753	0.0377498009614736	0.0236256483170133	5787	tags=40%, list=19%, signal=33%	24137/4976/127933/11127/1778/23287/27067/3091/23291/55605/23095/84871/79882/10947/3798/2332/6683/6792/1979/7345/26985/8936/8120/66000/547/66008/8546/55638/6780/9371/3800/4133/81832/22920/3182/3799/2898	37	0.402173913043478	1.42308533387748
BRCA1_C	CYTOPLASMIC MICROTUBULE	CYTOPLASMIC MICROTUBULE	98	0.38028934640408	1.47339126096789	0.0105712752438463	0.0382318659077965	0.0239273478385395	6216	tags=34%, list=21%, signal=27%	81930/51512/84140/146909/11004/51199/126731/55329/26150/1778/23116/10564/23291/10376/9659/332/23122/324/23332/221035/55638/10297/4281/79884/636/84790/22919/6990/114327/1548/84100/22832/5048	33	0.336734693877551	1.41757450570358
BRCA1_C	PCG PROTEIN COMPLEX	PCG PROTEIN COMPLEX	59	0.42544909617873	1.5132264575474	0.0107309935354003	0.0386094509675744	0.0241636588019053	4417	tags=36%, list=15%, signal=30%	2146/23512/10389/54880/55252/23269/7027/4591/84733/5928/3720/84458/84678/9898/404281/1457/22823/3066/23411/80012/26147	21	0.35593220338983	1.41330637406743
BRCA1_C	SEPTIN CYTOSKELETON	SEPTIN CYTOSKELETON	15	0.61886880917075	1.61754420486834	0.0111072457900153	0.0397582439047729	0.024882628895311	5811	tags=47%, list=19%, signal=38%	55752/23176/5597/55964/989/4735/8550	7	0.466666666666667	1.40057280634992
BRCA1_C	NADPH OXIDASE COMPLEX	NADPH OXIDASE COMPLEX	19	-0.520083327197224	-1.64018590851373	0.011300278483253	0.0402428284760744	0.0251859053198173	4121	tags=42%, list=14%, signal=36%	50507/1535/124056/405753/50506/53905/10811/90527	8	0.421052631578947	1.39531150239593
BRCA1_C	RNA POLYMERASE II CORE COMPLEX	RNA POLYMERASE II CORE COMPLEX	17	-0.570658103753297	-1.71414041406872	0.0117032141726463	0.0410761304822957	0.0257074259540834	3978	tags=53%, list=13%, signal=46%	548644/5432/5435/5436/5434/100820829/5439/5438/5441	9	0.529411764705882	1.38641047523394
BRCA1_C	NEURON SPINE	NEURON SPINE	168	0.331369311105672	1.39517466971593	0.0117108165701674	0.0410761304822957	0.0257074259540834	9006	tags=44%, list=30%, signal=31%	124925/8851/9495/55619/6801/22871/57679/55752/647135/3739/5800/10564/80315/254263/491/4628/4983/6547/26115/8411/23380/3751/729956/653464/4985/2332/9162/9743/1813/8087/9456/26037/23613/6453/2561/10152/64101/9148/5501/9371/4131/56899/2890/9758/2562/747/26052/3759/6870/320/2915/2913/5577/2043/51104/40/10243/4923/2895/3208/22941/1181/50944/10642/4137/8499/2891/11178/4504/4900/729993/134/387/23208	74	0.44047619047619	1.38641047523394
BRCA1_C	TRANSPORT VESICLE	TRANSPORT VESICLE	480	-0.222188503861084	-1.21729507398587	0.0115989362012757	0.0410761304822957	0.0257074259540834	5151	tags=27%, list=17%, signal=23%	10282/6720/142684/1176/3123/162/2550/85409/94121/2348/51324/10244/5683/8907/90342/10490/91683/56947/1363/5704/5045/1359/5690/284612/389376/972/6571/3916/7979/10053/3127/3784/3134/1174/283849/10966/54910/127124/2261/151647/4908/83849/155066/3106/112755/3115/3105/114902/9145/7780/90865/537/11094/5685/8677/5692/5693/3133/3107/3136/594855/10226/8082/1173/5664/60482/5695/359/9296/5016/5873/858/10945/29058/9144/25844/9550/22818/9114/5710/7732/5179/51226/79641/54732/529/29988/81876/3135/1201/6396/966/79953/90019/78992/5714/127262/11047/5702/10755/84062/83716/203190/5689/80863/5872/5705/5691/9230/6844/8269/51399/1211/11315/6517/84958/7466/23423/9463/5719/54432/4909/274/8775/5694/11316/553115/6811/1212/10567	130	0.270833333333333	1.38641047523394
BRCA1_C	LUMENAL SIDE OF ENDOPLASMIC RETICULUM MEMBRANE	LUMENAL SIDE OF ENDOPLASMIC RETICULUM MEMBRANE	34	-0.437165623677385	-1.5697575279156	0.0120482752295436	0.0420484805511071	0.0263159695803189	6473	tags=56%, list=22%, signal=44%	3118/3120/10195/3123/811/972/3127/3134/121665/79087/3106/3115/3105/3133/3107/3136/3135/10134/81502	19	0.558823529411765	1.376249693093
BRCA1_C	SCHAFFER COLLATERAL CA1 SYNAPSE	SCHAFFER COLLATERAL CA1 SYNAPSE	100	0.365988725082576	1.42541835459149	0.0122515289067131	0.042545110332765	0.0266267844791095	6308	tags=39%, list=21%, signal=31%	7804/8927/9118/3092/347733/9890/7143/81609/6093/5911/8411/8573/84961/9194/2911/5340/64101/5584/6804/6809/5601/57689/107/6855/26045/5789/7474/2890/7779/81832/57497/5024/9590/1499/320/55930/5048/2915/5898	39	0.39	1.37115034574444
BRCA1_C	FAR SIN STRIPAK COMPLEX	FAR SIN STRIPAK COMPLEX	17	0.599522602467427	1.63645448358612	0.0125634299775581	0.043412248140275	0.0271694811916968	1803	tags=29%, list=6%, signal=28%	6801/57464/80143/11235/55917	5	0.294117647058824	1.362387723269
BRCA1_C	AUTOPHAGOSOME	AUTOPHAGOSOME	129	-0.296590512314943	-1.41074222935275	0.013106063736313	0.0450641994480121	0.0282033520900694	4825	tags=30%, list=16%, signal=25%	124997/8878/8406/25851/114881/3916/57655/58476/2512/9776/55823/643246/340061/81631/91782/64601/2495/23192/53917/26100/550/57617/29058/23710/128866/1201/84557/100287171/79735/374666/6810/11345/79643/5119/51368/29082/27243/8673/11337	39	0.302325581395349	1.3461683396402
BRCA1_C	NUCLEAR CYCLIN DEPENDENT PROTEIN KINASE HOLOENZYME COMPLEX	NUCLEAR CYCLIN DEPENDENT PROTEIN KINASE HOLOENZYME COMPLEX	26	0.51590634971764	1.55086570927192	0.013266302100951	0.0453915630709009	0.02840823205312	4835	tags=42%, list=16%, signal=35%	51755/9969/904/728340/2966/2967/8621/905/9968/1024/22938	11	0.423076923076923	1.34302486195028
BRCA1_C	ASTER	ASTER	11	0.676999388238924	1.6100697910257	0.0135442957731482	0.0457062365777766	0.0286051699287849	6216	tags=73%, list=21%, signal=58%	81930/84140/146909/126731/79884/22919/6990/5048	8	0.727272727272727	1.34002453676781
BRCA1_C	CELL BODY MEMBRANE	CELL BODY MEMBRANE	31	0.495636872698889	1.54755820502004	0.0136304709042157	0.0457062365777766	0.0286051699287849	6373	tags=35%, list=21%, signal=28%	478/3746/9312/9498/85397/3751/2890/6558/6870/23769/3749	11	0.354838709677419	1.34002453676781
BRCA1_C	BASOLATERAL PLASMA MEMBRANE	BASOLATERAL PLASMA MEMBRANE	272	0.306327538041852	1.35851721169062	0.0136856782876151	0.0457062365777766	0.0286051699287849	7158	tags=33%, list=24%, signal=25%	6790/7037/1048/2035/6526/57282/490/9498/1000/8826/479/491/538/1739/115111/10991/81796/768/6554/84465/19/8573/81539/1832/83481/26504/9194/1015/6533/353189/153562/1496/25778/8825/9990/115701/4547/55914/389015/1317/10599/10057/9120/3320/65009/366/6541/286/1605/255022/6550/10163/288/7253/8650/9497/7082/10864/340547/2030/7779/2066/540/481/1733/254428/143162/6558/8647/361/4642/9381/1499/9376/9962/28232/2054/4671/287/54805/53919/1741/3766/4640/6513/6539/10861/338821/133308	89	0.327205882352941	1.34002453676781
BRCA1_C	EXOCYTIC VESICLE	EXOCYTIC VESICLE	281	-0.243749475626902	-1.2663860143265	0.0136295737462448	0.0457062365777766	0.0286051699287849	5035	tags=28%, list=17%, signal=23%	162/2550/85409/94121/5683/90342/10490/91683/56947/5704/5690/284612/6571/3916/7979/10966/54910/127124/151647/4908/83849/155066/112755/9145/537/11094/5685/8677/5692/5693/594855/1173/5664/60482/5695/9296/5873/29058/9144/9550/9114/5710/7732/5179/79641/54732/529/29988/1201/79953/90019/5714/127262/11047/5702/10755/84062/203190/5689/80863/5872/5705/5691/9230/6844/51399/1211/11315/84958/7466/9463/5719/4909/274/8775/5694/1212/10567	78	0.277580071174377	1.34002453676781
BRCA1_C	VESICLE LUMEN	VESICLE LUMEN	331	-0.235254014001621	-1.22943282986577	0.013484918853411	0.0457062365777766	0.0286051699287849	6293	tags=34%, list=21%, signal=27%	7040/51097/5345/1522/1511/2896/3630/124583/10562/5713/55860/3002/6414/5211/567/7043/79169/2277/1893/2990/5686/10493/7114/5645/51738/3959/2547/2919/2992/5683/400668/10549/9798/3615/10533/10490/12/4125/29099/8566/6317/6993/9535/3614/2519/2512/10120/10383/7424/175/7079/6590/4758/3934/2/1915/3074/7077/9588/2517/10916/79792/6278/6282/1509/87/1265/7078/80142/55664/9961/5834/93100/8635/5695/29108/6727/4282/5873/710/1476/1512/54472/5179/10450/4831/1727/7076/410/7044/23593/5702/3671/83716/1191/10577/5689/84514/2950/2934/1460/2621/30/7423/5719/29952/1675/353/7123/51368/5919/58485	112	0.338368580060423	1.34002453676781
BRCA1_C	NEURON PROJECTION TERMINUS	NEURON PROJECTION TERMINUS	132	0.346536025003204	1.40942128474023	0.0138172660048991	0.045925960340093	0.0287426836693389	6850	tags=36%, list=23%, signal=28%	10814/23025/3746/793/790/8927/57282/9498/6506/8867/4983/6547/6335/4985/2332/5798/1813/10874/2571/57465/7345/6570/22848/143187/2643/3742/1182/3736/284697/2691/7399/6855/85461/246213/4922/4986/2898/6870/23769/6620/1258/3749/114131/6857/10590/63908/2043	47	0.356060606060606	1.33794175356233
BRCA1_C	ENDOCYTIC VESICLE	ENDOCYTIC VESICLE	358	-0.223855931523216	-1.16893494562013	0.0140847399951994	0.0465931209319866	0.0291602249838251	4621	tags=25%, list=16%, signal=21%	811/338382/50489/54413/818/2923/64284/972/4920/3916/1535/10938/3127/3134/117156/10312/55823/3693/7314/55652/8877/155066/3106/1902/6608/3115/161/3105/3732/283/83547/2892/306/54361/115677/9170/8692/27092/6565/89780/3133/3107/928/3136/1839/1173/7316/53917/23580/4641/6813/81693/26119/55647/122618/9114/857/30846/1440/29988/554/9362/9605/3135/7475/8992/2319/533/7791/7311/6233/6810/5872/9230/9610/2934/6844/81029/311/1211/5322/9463/10435/1175/6441/83871/8673/1212/9482	89	0.248603351955307	1.3316781983703
BRCA1_C	EUKARYOTIC TRANSLATION INITIATION FACTOR 3 COMPLEX	EUKARYOTIC TRANSLATION INITIATION FACTOR 3 COMPLEX	16	-0.571726600596868	-1.68369097698905	0.0145267449671978	0.0475087430782105	0.029733265536808	3735	tags=50%, list=13%, signal=44%	8662/10480/51386/8664/8665/8668/27335/8666	8	0.5	1.32322645940227
BRCA1_C	PHOSPHOLIPID TRANSLOCATING ATPASE COMPLEX	PHOSPHOLIPID TRANSLOCATING ATPASE COMPLEX	14	0.604333156636817	1.54834954305974	0.0144896034786481	0.0475087430782105	0.029733265536808	5429	tags=43%, list=18%, signal=35%	23250/23200/286410/51761/23120/10396	6	0.428571428571429	1.32322645940227
BRCA1_C	ENDOCYTIC VESICLE MEMBRANE	ENDOCYTIC VESICLE MEMBRANE	205	-0.25326792556324	-1.26435553114887	0.0145657177918869	0.0475087430782105	0.029733265536808	5775	tags=33%, list=19%, signal=27%	567/57192/1742/8766/285195/815/23682/915/8773/23432/3123/51209/7476/811/338382/50489/818/972/4920/3916/1535/3127/3134/10312/7314/55652/155066/3106/6608/3115/161/3105/83547/2892/306/54361/115677/27092/6565/89780/3133/3107/928/3136/1839/1173/7316/26119/55647/9114/857/29988/554/3135/7475/8992/533/7311/6233/6810/9230/6844/81029/9463/1175/83871/8673	67	0.326829268292683	1.32322645940227
BRCA1_C	CORNIFIED ENVELOPE	CORNIFIED ENVELOPE	58	-0.348139464847199	-1.41902891062954	0.0150202473810209	0.0487634077765237	0.0305184952906912	8110	tags=60%, list=27%, signal=44%	3849/5653/6699/5650/301/1475/1041/1825/3728/6704/2125/8796/89777/302/6700/5493/5317/4014/11187/5268/5266/7051/1830/823/3713/375791/84518/3848/6707/3872/3868/1474/3861/3315/3858	35	0.603448275862069	1.31190595180621
