## Supplementary material for "An integrated, transcript-resolution atlas of prostate cancer progression unmasks associations with oncogenic pathways": Machine-readable data: Table_S11a_BRCA1_Delta11q_experiment_differential_expression.csv (part 1 of 3)

baseMean	log2FoldChange	lfcSE	stat	pvalue	padj	ensembl_gene_id	gene_name
507.076416024886	-0.458755391312718	0.169060866454666	-2.71355163931882	0.0066566192540628	0.0247793569080345	ENSG00000000003	TSPAN6
2220.30056755498	-0.171119026028962	0.0917942186823024	-1.86415907761251	0.0622993682285829	0.156527308982122	ENSG00000000419	DPM1
633.691311777941	-0.339665847497014	0.151571994867481	-2.24095386350218	0.0250290636653434	0.075124414469655	ENSG00000000457	SCYL3
684.97387592373	-0.225646225640621	0.156324188924282	-1.44345048065412	0.148893612482931	0.307902431162911	ENSG00000000460	C1orf112
0.363958080433034	-2.68269677811072	4.44743701611973	-0.603200622827774	0.546375233413713	NA	ENSG00000000971	CFH
126.358558549505	-0.618950382442941	0.329970008836051	-1.87577769454336	0.0606858120854294	0.153571014130063	ENSG00000001036	FUCA2
1825.69402421503	-0.409153284292716	0.1035149533466	-3.95260076988823	7.73063563980281e-05	0.000492486390411933	ENSG00000001084	GCLC
2632.49575439648	-0.342480065284473	0.0796559102255825	-4.29949346275227	1.7118892511842e-05	0.000127676825082777	ENSG00000001167	NFYA
205.840910738689	-0.208200404207478	0.25449169658814	-0.818102936161498	0.413298412454053	0.623547025502556	ENSG00000001460	STPG1
2872.66449951778	-0.137958180177449	0.0778989602649333	-1.77098872319034	0.0765625769818363	0.18430175675661	ENSG00000001461	NIPAL3
2047.56345181795	0.354121851595999	0.0886504833825073	3.99458455367966	6.48077906356763e-05	0.000419618489127116	ENSG00000001497	LAS1L
2231.05669627138	-0.600410148003353	0.0898407419427084	-6.68304975025959	2.34020082867937e-11	5.25945803167117e-10	ENSG00000001561	ENPP4
297.983409743382	1.33532776257789	0.228139907358073	5.85310907697551	4.82467468799435e-09	7.38222779022759e-08	ENSG00000001617	SEMA3F
12.0451994665591	-1.34710857684575	1.06499046086726	-1.26490201212577	0.205906455986151	0.388592116580559	ENSG00000001626	CFTR
2661.47849527578	-0.171501975876407	0.0918786597107193	-1.86661381888224	0.0619555364180838	0.155966899836568	ENSG00000001629	ANKIB1
6536.73518428753	-0.11846402337587	0.068464033092085	-1.73031032537236	0.0835748457491304	0.197183485727022	ENSG00000001630	CYP51A1
1418.13830231814	0.117545946881559	0.104735012943702	1.12231758585587	0.261727431548208	0.460802845983245	ENSG00000001631	KRIT1
407.323675031717	-0.206866244159595	0.18570467782953	-1.11395279094418	0.265299440052375	0.465103656978547	ENSG00000002016	RAD52
121.80289146374	1.57668889205581	0.359854404358858	4.38146337229065	1.17884863379293e-05	9.12601577568426e-05	ENSG00000002330	BAD
3766.94005546822	0.0802958967535628	0.0717152097844715	1.11964947177704	0.262863164906406	0.462197629738725	ENSG00000002549	LAP3
2681.50561373816	0.85745591826451	0.093740870597043	9.14708720756811	5.84892966061452e-20	4.23093542690044e-18	ENSG00000002586	CD99
2383.186664532	0.380624810329849	0.123917789578646	3.07159134797415	0.00212921003301926	0.00928515922350792	ENSG00000002586	CD99
352.274274456946	0.230053482881591	0.235643735214263	0.976276677469957	0.328927374274202	0.537460401980389	ENSG00000002587	HS3ST1
4.0637932598107	0.613409577484276	1.71350555381115	0.357985170296029	0.720354411510489	0.853831722153326	ENSG00000002726	AOC1
244.453514508306	1.23911395049683	0.266007029730769	4.65820001731143	3.18986206908969e-06	2.80757942775265e-05	ENSG00000002822	MAD1L1
4648.31972491289	0.286628414684189	0.0792145135361238	3.61838256512778	0.000296449962725774	0.00162757158534591	ENSG00000002834	LASP1
878.77008044842	0.301067019226346	0.134888412593879	2.2319709561176	0.0256168825715456	0.0765812359737716	ENSG00000002919	SNX11
3557.10237046277	-0.0996903879929464	0.0755019860500299	-1.32036775730493	0.186712263154023	0.363623168481569	ENSG00000003056	M6PR
210.392223142641	-0.619616329429053	0.253738603306905	-2.44194742681549	0.0146082738038855	0.0481738859330094	ENSG00000003096	KLHL13
8.9618375692312	-1.29254364144686	1.51204321578044	-0.854832473012162	0.392643898168277	0.603897207196477	ENSG00000003137	CYP26B1
2160.98729424162	-0.139358815206365	0.0889515519418363	-1.56668222379627	0.117188987865642	0.256909423539473	ENSG00000003147	ICA1
726.896240316841	0.864041186430009	0.166942266070488	5.1756886183945	2.27071895449126e-07	2.54598055219682e-06	ENSG00000003249	DBNDD1
1283.68154314656	-0.252210524321186	0.107875401084994	-2.33797994523768	0.0193882885144011	0.0609682827668499	ENSG00000003393	ALS2
64.8363522272236	0.479051009459876	0.46373121022832	1.03303594602574	0.301587077052458	0.507108946558031	ENSG00000003400	CASP10
1905.54900990378	0.0543701835127086	0.0908127134755955	0.598706738647554	0.549368462743341	0.736750236898538	ENSG00000003402	CFLAR
15018.5416910859	-0.409470350498371	0.0525495158214101	-7.79208607534956	6.59118052603539e-15	2.44527951059644e-13	ENSG00000003436	TFPI
476.429411607195	-0.194343953098336	0.173646697061063	-1.11919176343444	0.26305833853486	0.462419944979579	ENSG00000003509	NDUFAF7
4053.2705991088	-0.0857387257113435	0.0687598944645111	-1.2469292802012	0.212423429469216	0.397324342312114	ENSG00000003756	RBM5
3.04525513308791	4.9236382182149	2.62014029363504	1.87915060509379	0.0602239319812269	NA	ENSG00000003987	MTMR7
1880.995464205	-0.0957947500734583	0.0899668609584585	-1.0647781755739	0.286976323554121	0.491118134653546	ENSG00000003989	SLC7A2
1755.78481455114	0.688911989496532	0.101899458838763	6.76070312195287	1.37323656096482e-11	3.19661594848812e-10	ENSG00000004059	ARF5
1692.25223044337	0.763636079270462	0.109614653404391	6.96655105456799	3.24805059929202e-12	8.33996910876738e-11	ENSG00000004139	SARM1
5920.19730235374	0.406764157376948	0.0686410434500646	5.92596115868873	3.10475972746642e-09	4.88388626810034e-08	ENSG00000004142	POLDIP2
2.98028874762817	1.27910759035035	2.40267831234316	0.532367393412282	0.594471563877573	NA	ENSG00000004399	PLXND1
6708.05020046384	-0.11148200586033	0.0563545123982776	-1.97822678461747	0.0479031283903364	0.127771571524301	ENSG00000004455	AK2
1.07716605191051	1.68518998992525	3.8604207326962	0.436530136638314	0.662452138808154	NA	ENSG00000004468	CD38
14746.5326207189	0.116063557425927	0.0508975864232463	2.28033519037196	0.0225878162093259	0.0691651201238987	ENSG00000004478	FKBP4
3922.16335062848	-0.0643275109594595	0.0673706457262667	-0.954829959932821	0.339663693876734	0.54889043717033	ENSG00000004487	KDM1A
3734.54609639954	-0.0143363439645342	0.0705422190843313	-0.203230691501149	0.838954725014424	0.921637767085813	ENSG00000004534	RBM6
522.252563521377	0.84472403865354	0.192920024874061	4.37862289933343	1.19431583703603e-05	9.23159028075879e-05	ENSG00000004660	CAMKK1
1768.95950375256	-0.276231737865419	0.114163462848708	-2.4196159697038	0.0155369056816899	0.0508128067522064	ENSG00000004700	RECQL
973.172045692869	-0.23451970748512	0.123779856850914	-1.89465162952633	0.0581385699384771	0.148835379863418	ENSG00000004766	VPS50
2.59089814311858	4.57939656812571	2.59527395813489	1.76451374382715	0.0776455234829684	NA	ENSG00000004776	HSPB6
108.322413792028	1.70391739265598	0.438005013139918	3.8901778325347	0.00010017078628103	0.000618429736532198	ENSG00000004777	ARHGAP33
3294.16143835298	-0.234768853070488	0.0757101467685655	-3.10089021208929	0.00192939812172167	0.00848901523710198	ENSG00000004779	NDUFAB1
2.92020110907382	3.01259290212769	2.75647504230059	1.09291499320572	0.274431124690168	NA	ENSG00000004799	PDK4
12.2011356188561	-1.27349012151647	1.04797716797408	-1.21518880414001	0.224294089545299	0.41317116787178	ENSG00000004809	SLC22A16
20.0583259327944	1.89042513618896	0.915691839328231	2.0644774311583	0.0389724715809013	0.108234817867862	ENSG00000004838	ZMYND10
2.13672837130927	2.85871661728997	3.04271841844515	0.939527167535533	0.347460150483672	NA	ENSG00000004846	ABCB5
18.7664596966374	0.332543892055499	0.860012957921078	0.386673118111338	0.698998219705596	0.84086440186555	ENSG00000004848	ARX
2002.43109290023	-0.071269706329138	0.100440877932147	-0.709568731341477	0.477971615687008	0.681187408358965	ENSG00000004864	SLC25A13
4373.49818821492	-0.404933962938106	0.0666714501940867	-6.07357364748038	1.25094587360504e-09	2.0934153914674e-08	ENSG00000004866	ST7
4524.97313518077	-0.451671729012032	0.0738878781379447	-6.11293408871189	9.78157785725388e-10	1.66451774296035e-08	ENSG00000004897	CDC27
3.18329290140166	-2.80719539257817	2.52549490010466	-1.11154268910297	0.266334825678461	0.466429042188673	ENSG00000004939	SLC4A1
1105.90259633055	-0.288721270959303	0.120061822834671	-2.4047716763128	0.0161825728525298	0.05265726738485	ENSG00000004961	HCCS
878.914066294841	0.822333207948495	0.168359876643542	4.88437758652895	1.03756078421085e-06	1.00721749624547e-05	ENSG00000004975	DVL2
1.12972794106752	3.21054213138241	3.87762948692626	0.827965163305832	0.407690229145278	NA	ENSG00000005001	PRSS22
1842.86824908584	0.662664346079212	0.107866107184023	6.14339724848591	8.07749317636075e-10	1.38976954207428e-08	ENSG00000005007	UPF1
3976.61188197001	-0.464748452181423	0.0723529874165853	-6.42334848602105	1.3330882767393e-10	2.60197172158149e-09	ENSG00000005020	SKAP2
12499.9908249972	0.180809796967185	0.0534031985730606	3.38574845324705	0.000709844192841779	0.00351215383670821	ENSG00000005022	SLC25A5
58.7159200431118	-0.370768355795659	0.52611827730981	-0.704724340107516	0.480981800980423	0.683539457554533	ENSG00000005059	MCUB
5.6888864400391	0.122255018267137	1.69877598134006	0.0719665333216554	0.942628541307396	0.975019991763415	ENSG00000005073	HOXA11
539.307951779963	0.261262332936699	0.196401660137766	1.33024503333341	0.183437551012021	0.359149725448061	ENSG00000005075	POLR2J
2346.66669562621	-0.0453209528621756	0.0960136087686835	-0.472026345466954	0.636907983892769	0.800016571438991	ENSG00000005100	DHX33
18.6796469466137	1.88436066509909	1.00973003238208	1.86620245478254	0.062013045777552	0.156053278040219	ENSG00000005108	THSD7A
3198.02952119777	0.138379081753114	0.0732449665438587	1.88926404478938	0.0588564568135197	0.150074669792856	ENSG00000005156	LIG3
2491.24978352817	-0.354678444650192	0.101069581099992	-3.50925016993288	0.000449372009354966	0.00234771573719957	ENSG00000005175	RPAP3
2546.90952946318	-0.28011432913927	0.0824503341500035	-3.39737045370432	0.000680367933727214	0.00338790664655382	ENSG00000005187	ACSM3
739.872303155422	-0.0355961867540139	0.143584836835412	-0.247910486500863	0.804203666085526	0.90445463298624	ENSG00000005189	REXO5
2284.01540916896	0.222374282269288	0.0875405268725135	2.54024381865024	0.0110775214080254	0.0383476049840083	ENSG00000005194	CIAPIN1
402.148182750731	1.44824383683711	0.247116480827029	5.86057162998699	4.61276506489253e-09	7.07407481304416e-08	ENSG00000005206	SPPL2B
678.964695476547	0.26813127640048	0.150465195099232	1.78201527751084	0.0747467404081919	0.180901632679953	ENSG00000005238	FAM214B
0.92906533591087	-2.51716582245902	4.36391357238912	-0.576813857722883	0.564065207200499	NA	ENSG00000005243	COPZ2
1459.58763731494	-0.349638313239268	0.126724110926617	-2.75905122302839	0.00579694477248569	0.0219706928447523	ENSG00000005249	PRKAR2B
1296.61247818394	-0.2054918617363	0.108333292956983	-1.89684866145347	0.057847914801989	0.148252268766189	ENSG00000005302	MSL3
1940.7839287929	0.0556598499074322	0.0966097779232822	0.576130606072107	0.56452690555161	0.748037578069613	ENSG00000005339	CREBBP
184.035649893602	0.770594438735706	0.284037627252118	2.71300125335757	0.0066676854380465	0.0248004473849345	ENSG00000005379	TSPOAP1
0.224795418043501	1.43729163049322	4.52993684115509	0.317287344369844	0.751025579380439	NA	ENSG00000005381	MPO
2107.98815360211	-0.293802307187917	0.094025598610728	-3.12470552199595	0.00177983139447662	0.00791376012410823	ENSG00000005436	GCFC2
247.68704239811	1.08900778863494	0.274258762225382	3.97073107090015	7.16524236066368e-05	0.000459367602677619	ENSG00000005448	WDR54
2192.60834210203	-0.0246565369764875	0.0859792124140044	-0.286773236044105	0.774285957129964	0.88577074715036	ENSG00000005469	CROT
4.40143199572621	-0.0729391103322991	1.90454712047244	-0.0382973514008968	0.969450602514717	0.986360761239767	ENSG00000005471	ABCB4
3379.09424690848	-0.376504168281855	0.0789785089180106	-4.7671724047451	1.86829429890479e-06	1.72567119178473e-05	ENSG00000005483	KMT2E
824.09620792597	0.527747443082047	0.152005135115311	3.47190535820844	0.000516778487684615	0.00266401620394659	ENSG00000005486	RHBDD2
124.607109989063	-0.207810188371069	0.342972450313445	-0.605909273998976	0.54457500077777	0.733489900273421	ENSG00000005513	SOX8
6757.11565194757	-0.255006282546499	0.0639459658748327	-3.98784003115453	6.66775974908035e-05	0.000430344506734697	ENSG00000005700	IBTK
1969.6412875957	-0.203443509213666	0.0945403364626518	-2.15192283871379	0.0314034321323546	0.0905735904812016	ENSG00000005801	ZNF195
9336.85583901321	-0.028900616154674	0.0581482805626487	-0.49701583391682	0.619177885538538	0.788845986679385	ENSG00000005810	MYCBP2
1525.36586554671	-0.436047902603265	0.104386365839192	-4.1772495775454	2.95055223323966e-05	0.000208282774296057	ENSG00000005812	FBXL3
0.560143738533134	0.454673047937616	4.51078248201511	0.10079693484455	0.919711660089465	NA	ENSG00000005844	ITGAL
385.218768192764	0.72712643365427	0.202019832866284	3.59928242360022	0.00031909648826586	0.0017363185026103	ENSG00000005882	PDK2
124.225182985241	0.677325453457732	0.342433573062127	1.97797618790972	0.0479313930094612	0.12780438284013	ENSG00000005884	ITGA3
1635.15918871949	-0.336290636712735	0.104529382102777	-3.21718764569067	0.00129453901077449	0.0059854264182018	ENSG00000005889	ZFX
15013.2028414778	-0.335456921174777	0.0473513005748651	-7.08442887739484	1.3961889379002e-12	3.79755864483851e-11	ENSG00000005893	LAMP2
6.43894674197861	-1.07854531196746	1.42052002368306	-0.759260900223747	0.447696501995746	0.65455018858868	ENSG00000005961	ITGA2B
3572.30091244594	-0.35429281936757	0.0744874841064277	-4.75640738330424	1.97068587916076e-06	1.81360612919391e-05	ENSG00000006007	GDE1
276.300703720793	1.35505814658289	0.230192517360582	5.88662986147494	3.94150079122324e-09	6.1190283821898e-08	ENSG00000006015	REX1BD
2.43812992088613	0.027254900883437	2.8059533960701	0.00971324075503502	0.992250077030111	NA	ENSG00000006016	CRLF1
1.0759941367828	3.39513194587326	4.18422877276152	0.811411643640253	0.417129314731185	NA	ENSG00000006025	OSBPL7
1135.94611602013	0.110767844949019	0.12076664841187	0.917205589503897	0.359034918388646	0.568973670529617	ENSG00000006042	TMEM98
22.4731831860816	0.110443225917562	0.76236725272504	0.144868795875988	0.884814463775554	0.946119578427327	ENSG00000006047	YBX2
398.189767554843	1.23796180345961	0.200776613682523	6.16586653571682	7.00981916217443e-10	1.21853721215335e-08	ENSG00000006062	MAP3K14
95.0682259756374	1.01589268854065	0.40409065125906	2.51402175570096	0.0119363070327474	0.0408632926651837	ENSG00000006071	ABCC8
782.028450428827	1.26447356618317	0.152371908628107	8.298600296918	1.05345146038136e-16	4.81012610258294e-15	ENSG00000006118	TMEM132A
17118.9074462829	-0.0885108784510458	0.0489980517707286	-1.80641628090042	0.0708533403637795	0.173181799106431	ENSG00000006125	AP2B1
1597.98707573258	-0.153365476781293	0.10273050219081	-1.49289133714576	0.135465633120755	0.286429272670831	ENSG00000006194	ZNF263
0.258755637574934	0.936710934751797	4.53966948338827	0.206339016128695	0.836526103739982	NA	ENSG00000006210	CX3CL1
2210.7028389218	1.32733745883427	0.100276229083982	13.2368106674875	5.37847192282646e-40	3.19259765724952e-37	ENSG00000006282	SPATA20
7.57925946676081	-1.05170105053482	1.40818280563555	-0.746849802686065	0.455154229344019	0.660921883866556	ENSG00000006283	CACNA1G
89.0802161442889	1.28143467680117	0.435282971232927	2.94391180333	0.00324092342560437	0.0133759338600302	ENSG00000006327	TNFRSF12A
880.16625617217	0.0946455355927986	0.145743187740584	0.649399378866772	0.516080265379671	0.710909283727562	ENSG00000006432	MAP3K9
2627.6796292406	-0.276045139111259	0.0971060314661651	-2.84271877805492	0.00447305196003304	0.0176421994640193	ENSG00000006451	RALA
3172.63669942177	0.102827820528134	0.0756574406835451	1.3591236975387	0.174107394713195	0.345883988591564	ENSG00000006453	BAIAP2L1
951.991610336424	-0.474051372370937	0.133943562485341	-3.53918742771096	0.000401360774247652	0.00212605331912496	ENSG00000006459	KDM7A
3227.60758025458	-0.387992488088879	0.0767626036879852	-5.05444668950966	4.31640301222976e-07	4.52773625742313e-06	ENSG00000006468	ETV1
2880.31223177928	-0.161600093394963	0.0767030114056707	-2.10682853819499	0.0351324448075782	0.0992779335069368	ENSG00000006530	AGK
17.7446450182569	1.90965759492916	0.966803467217988	1.97522832683283	0.0482422426790564	0.128497418734158	ENSG00000006534	ALDH3B1
0.928211806484832	2.62884276355419	4.47163083994305	0.587893513049406	0.556603770873969	NA	ENSG00000006555	TTC22
1981.78055725969	-0.441077519110212	0.095239819284472	-4.6312301138745	3.63499598201018e-06	3.14451302652934e-05	ENSG00000006576	PHTF2
3136.96968486254	0.113498308589116	0.0754896543021674	1.50349487805056	0.132711476753169	0.282024115387223	ENSG00000006607	FARP2
1.79136455666549	-1.99396691378784	3.40324921355788	-0.585900940149861	0.557942085498694	NA	ENSG00000006611	USH1C
8630.12503645277	-0.0889840534242872	0.0566438530001472	-1.57093927604211	0.116196754423009	0.255208030370584	ENSG00000006625	GGCT
897.003064795793	-0.264407359706365	0.136064107826482	-1.94325574855902	0.0519852652904199	0.136379386987034	ENSG00000006634	DBF4
1.90897556569684	-1.2521117945896	2.83968903329662	-0.440932714782508	0.659261708902327	NA	ENSG00000006638	TBXA2R
1601.76684196516	-0.0438939612128258	0.116495316961307	-0.376787345257878	0.706331645858676	0.845942088187271	ENSG00000006652	IFRD1
732.321202283396	-0.138081764176208	0.148405590098478	-0.930435060327447	0.352145872750855	0.562174339808397	ENSG00000006695	COX10
435.888830286504	0.759023488211946	0.18422025816523	4.12019555162694	3.78550971957264e-05	0.000260017607703361	ENSG00000006704	GTF2IRD1
2176.09599410232	0.215848432977099	0.0937084189358032	2.30340491738496	0.0212560713388778	0.0658667329588872	ENSG00000006712	PAF1
2964.30846976394	-0.226443481816362	0.0772862918152474	-2.92993073542296	0.00339037566642601	0.0138989562664655	ENSG00000006715	VPS41
743.892758149389	0.226272634901463	0.140585635733888	1.60950038544315	0.107506970790529	0.240250878584261	ENSG00000006740	ARHGAP44
3166.89356442183	0.517695856590547	0.0796216249551519	6.50195040458101	7.92852423157832e-11	1.60979352154641e-09	ENSG00000006744	ELAC2
44.6576422597825	-0.613391725892235	0.586749452905842	-1.04540655786631	0.295835107086609	0.500884574766941	ENSG00000006747	SCIN
3176.84041180775	0.0887487259366796	0.0804514569134139	1.10313385663352	0.269969039932339	0.470795399975327	ENSG00000006756	ARSD
1315.2154373964	-0.0577976466886319	0.106696379248939	-0.541702043644621	0.588023781674271	0.767129667857151	ENSG00000006757	PNPLA4
1.15443161104142	3.48409590207914	4.11264810989803	0.847166061617055	0.396902567405603	NA	ENSG00000006788	MYH13
3951.50446568447	-0.196836825264849	0.0695412970172817	-2.83050264673569	0.00464749266620915	0.0182162938414125	ENSG00000006831	ADIPOR2
44.8297116293613	-0.868408158633219	0.555029797138573	-1.56461538301232	0.117673119744693	0.257690853156185	ENSG00000006837	CDKL3
0.189082349158308	0.936710903099911	4.53966948410139	0.206339009123993	0.836526109211207	NA	ENSG00000007038	PRSS21
271.743136837539	0.450745211620966	0.266470453702943	1.69153917575961	0.0907338721660223	0.210360828036147	ENSG00000007047	MARK4
1.7663724205252	0.379153889797422	2.86273317334002	0.132444718679476	0.89463254580502	NA	ENSG00000007062	PROM1
279.249347152026	1.89063501555328	0.29320309671968	6.44820957454226	1.13179191555714e-10	2.2372012183912e-09	ENSG00000007080	CCDC124
2.06363124925017	-2.87688752318135	2.98077280210509	-0.965148206246924	0.334470584668955	NA	ENSG00000007129	CEACAM21
6612.42647530568	-0.321579221771475	0.0695263144791432	-4.62528790977327	3.74078414520278e-06	3.23048804529237e-05	ENSG00000007168	PAFAH1B1
0.752242794163065	1.02250300380959	4.47713360467757	0.228383401992139	0.819348191808235	NA	ENSG00000007171	NOS2
68.6153562659358	0.127381716828506	0.484464541753455	0.262933003037672	0.792602218271686	0.897055740755898	ENSG00000007174	DNAH9
18391.3574713992	0.313484729799849	0.0529942220441842	5.9154511134908	3.30967203662511e-09	5.20216519027788e-08	ENSG00000007202	KIAA0100
4.86094972499345	1.85814784216385	1.63080469078293	1.13940550494234	0.254534060961272	0.451604959852342	ENSG00000007237	GAS7
56.8956985898202	1.90499120176187	0.558403659082097	3.41149484029759	0.000646077240635585	0.00324034067358533	ENSG00000007255	TRAPPC6A
0.164378679184414	-0.250882522852379	4.56205797048682	-0.054993278137938	0.956143818959488	NA	ENSG00000007264	MATK
0.0749318060145005	0.611893574219951	4.54773214280715	0.134549167586254	0.892968334400934	NA	ENSG00000007314	SCN4A
1273.94789133426	-0.311247065840973	0.115622802172112	-2.69191768400199	0.00710424774666119	0.0262085415206212	ENSG00000007341	ST7L
4.7027624557679	0.0961415093788005	2.09444741419927	0.0459030428393717	0.963387528900486	0.983678152720571	ENSG00000007350	TKTL1
0.681889954334281	2.28559911102984	4.48843829910725	0.509219233666294	0.610598562869093	NA	ENSG00000007372	PAX6
83.9682391414826	2.42699132528316	0.512920824725125	4.73170752344437	2.22639046723033e-06	2.02949468878241e-05	ENSG00000007376	RPUSD1
536.01047364823	1.31940195983553	0.199003234306473	6.63005284528994	3.35566712798356e-11	7.30572534810834e-10	ENSG00000007384	RHBDF1
1064.89804922154	0.0440346477242621	0.127944305612492	0.344170438171988	0.730718112705083	0.859689776099609	ENSG00000007392	LUC7L
122.950719305717	0.664682920104428	0.349425988882118	1.90221374841316	0.0571432161694341	0.146855265977002	ENSG00000007402	CACNA2D2
96.9764296946136	1.96460050135124	0.422173215680465	4.6535413152269	3.26282189502579e-06	2.85690401275323e-05	ENSG00000007516	BAIAP3
320.399198165464	0.838035444186197	0.223900704197686	3.74288882738967	0.000181916726878931	0.00105622651952548	ENSG00000007520	TSR3
216.950190166394	1.02487648173334	0.305915764758748	3.35019178413894	0.000807556260570606	0.00393293929798165	ENSG00000007541	PIGQ
872.838371230819	0.341287101579443	0.146674764054611	2.32682904778612	0.0199743657287123	0.0625287186500499	ENSG00000007545	CRAMP1
285.954686910461	0.972891253842821	0.228349078342444	4.26054381697053	2.03930095695076e-05	0.000149228324558304	ENSG00000007866	TEAD3
3.69813827744695	-0.449184863947638	1.8246476697389	-0.246176218783057	0.805545823835799	0.9049555144255	ENSG00000007908	SELE
3285.04606131166	0.393333457698685	0.0786919119956064	4.998397519184	5.78087160862401e-07	5.8745997384315e-06	ENSG00000007923	DNAJC11
2.77229287762939	2.16158869178376	2.60443721840278	0.829963831153279	0.406559233429864	NA	ENSG00000007933	FMO3
781.557712183803	0.116950645521534	0.145776464162115	0.802260132962727	0.422402498554257	0.631897355705434	ENSG00000007944	MYLIP
1.68246999852604	0.480516450138162	3.10875792847707	0.154568628755716	0.877161403338152	NA	ENSG00000007952	NOX1
247.460937416169	0.683991869678114	0.238613524571903	2.86652598969512	0.00415004082041196	0.0165297264333046	ENSG00000007968	E2F2
7398.51109207841	-0.112280286580977	0.0620602231287059	-1.80921499989004	0.0704176081872626	0.172471865101375	ENSG00000008018	PSMB1
2.2312997877879	0.887585823974124	3.29633600384892	0.269264365931673	0.787726251677551	NA	ENSG00000008056	SYN1
1330.78566378291	-0.0165708868782501	0.116000331284757	-0.142852065116711	0.886407016688089	0.946732981096476	ENSG00000008083	JARID2
456.072846869457	-0.122598118180427	0.175106424113245	-0.700134896827884	0.483843064293558	0.685786974055242	ENSG00000008086	CDKL5
0.964778404796063	-2.0158074722687	4.31996412654459	-0.466625974943243	0.64076749972769	NA	ENSG00000008118	CAMK1G
1319.96810670801	0.0942963533035961	0.11997682517638	0.785954730548747	0.431894008774612	0.640512701375318	ENSG00000008128	CDK11A
2277.75386210757	0.431819642423674	0.0900630212635672	4.79463864708651	1.62968320721907e-06	1.5241087343881e-05	ENSG00000008130	NADK
0.864197426928068	-0.508936923805901	4.29558224336852	-0.118479147871419	0.90568801630302	NA	ENSG00000008196	TFAP2B
6.35260447786336	-0.493214752443253	1.53459934777952	-0.321396430382242	0.747909987894235	0.869989589376453	ENSG00000008226	DLEC1
1666.09356830838	-0.365178823459363	0.101240709098033	-3.6070354179933	0.000309715398133042	0.00169165796079054	ENSG00000008256	CYTH3
945.859128150793	-0.235585662095075	0.125258324700217	-1.88079844320851	0.059999342029529	0.152219575215582	ENSG00000008277	ADAM22
5443.9201926798	-0.343032622604814	0.060628656053288	-5.65792885633676	1.53210615658587e-08	2.14134116705097e-07	ENSG00000008282	SYPL1
6521.44196894741	0.368275059782659	0.057030231761434	6.45754099901274	1.06417927440351e-10	2.11807358146071e-09	ENSG00000008283	CYB561
2824.22876684569	-0.273859878235689	0.081555034193515	-3.35797637685824	0.000785153229052654	0.00383958383056474	ENSG00000008294	SPAG9
136.67388059704	0.315286300659218	0.319802492546328	0.985878184215666	0.324192893424783	0.532632772313494	ENSG00000008300	CELSR3
744.704307066972	-0.14947852170435	0.147445683241104	-1.01378703274698	0.310684384149393	0.517604797259058	ENSG00000008311	AASS
30.8133568688228	0.888687656925669	0.751098104972814	1.18318452814874	0.236736023387437	0.429272814376034	ENSG00000008323	PLEKHG6
722.701184945822	-0.0260824239833686	0.15557927583242	-0.167647161511813	0.866860866711537	0.936813173331847	ENSG00000008324	SS18L2
126.841147894908	1.30911459190846	0.349091729871002	3.75005902429201	0.000176792951586743	0.00103033073893261	ENSG00000008382	MPND
9509.00108627311	-0.308426965300986	0.0540804515534492	-5.70311372115966	1.17638441029428e-08	1.68500994808795e-07	ENSG00000008394	MGST1
910.387397287992	-0.370877837427791	0.130996984113897	-2.83119370981339	0.00463746258010138	0.0181917979150249	ENSG00000008405	CRY1
14367.6136483259	0.123635701270923	0.0560386527491384	2.20625755983799	0.0273659711216393	0.0810418237970543	ENSG00000008441	NFIX
22627.2242933804	0.18046073097574	0.044011369476899	4.1003207380416	4.12577922400296e-05	0.000281115720117582	ENSG00000008513	ST3GAL1
4.58359491992304	0.228940980239067	2.19679333706166	0.10421598444271	0.916997949294107	0.962563208144105	ENSG00000008516	MMP25
44.916118836192	1.19314910362478	0.577901981032414	2.0646219303371	0.0389587865885637	0.108226202708634	ENSG00000008517	IL32
393.620230340434	1.67498611835988	0.221566097563868	7.55975817950694	4.03819399176624e-14	1.32303297308159e-12	ENSG00000008710	PKD1
193.576215297889	0.874789531872792	0.278874850773211	3.13685342886726	0.00170771475038525	0.00763177570688112	ENSG00000008735	MAPK8IP2
1506.83734767818	0.694607285870351	0.116464036327234	5.96413543420976	2.459326961065e-09	3.92675132343464e-08	ENSG00000008838	MED24
390.305988681602	1.34534257083486	0.235979021841857	5.70111088830792	1.19029172437895e-08	1.70251364857661e-07	ENSG00000008853	RHOBTB2
2107.97154314739	-0.052573877225023	0.0911579145775575	-0.576734093453761	0.56411909748367	0.747827775748694	ENSG00000008869	HEATR5B
6119.81929180235	-0.359404641754122	0.0648428982703529	-5.54269860448923	2.97845278992195e-08	3.95207982946778e-07	ENSG00000008952	SEC62
15834.6651835455	-0.118031972249624	0.0563483819050465	-2.09468254915503	0.0361992215324969	0.101708574268252	ENSG00000008988	RPS20
44212.4287708263	-0.279769232197232	0.045794020764448	-6.10929609427153	1.00071518745683e-09	1.70003652468466e-08	ENSG00000009307	CSDE1
9029.17221346318	-0.137248878228767	0.0531429295981661	-2.58263666054088	0.00980485216679699	0.0344981740638593	ENSG00000009335	UBE3C
1973.33964970879	-0.108314367957803	0.0952451707765681	-1.13721637616561	0.255447842688563	0.452788368271613	ENSG00000009413	REV3L
226.780404127146	0.490853044917049	0.26470886886493	1.85431280418304	0.0636944213313755	0.159291302516706	ENSG00000009694	TENM1
0.96534926188311	3.22177565284009	4.4363845944317	0.726216490987702	0.46770606391347	NA	ENSG00000009709	PAX7
4.15345667051179	5.37258853591009	2.33253233031709	2.30332864675866	0.0212603590252052	0.0658699057179447	ENSG00000009724	MASP2
686.973463190652	-0.0712340917936329	0.143707101413119	-0.495689434225343	0.620113542743343	0.789139029609182	ENSG00000009765	IYD
416.573092649146	-0.249836404765215	0.187151055387455	-1.33494520908783	0.181894279710052	0.357067549317171	ENSG00000009780	FAM76A
1.4187741985915	3.40905211992966	3.2820373797877	1.0386999675641	0.298944296263181	NA	ENSG00000009790	TRAF3IP3
737.454271060669	0.420751650145296	0.148122592571475	2.84056363611288	0.00450338869970389	0.0177375860143294	ENSG00000009830	POMT2
4662.8876193152	-0.574196279613692	0.0656059286917639	-8.75220107486683	2.09231169944619e-18	1.25302773644579e-16	ENSG00000009844	VTA1
38.0410761693946	0.972528355483664	0.628282167580299	1.54791653442777	0.121642393208682	0.264119072591459	ENSG00000009950	MLXIPL
7389.05459238282	-0.210013374710379	0.0592089878030772	-3.54698471470008	0.000389667198717337	0.00207172376304355	ENSG00000009954	BAZ1B
3575.98313619746	-0.393249559046454	0.071004623593627	-5.53836551964695	3.05307547732888e-08	4.0431213440585e-07	ENSG00000010017	RANBP9
8.85226771252779	-1.58852066292994	1.3281377979967	-1.19605109148011	0.231676621860274	0.422759321621757	ENSG00000010030	ETV7
1068.22743823051	-0.105286031037525	0.134000147189129	-0.785715786482857	0.432034012580939	0.640607629263722	ENSG00000010072	SPRTN
2131.17234953031	0.369767892270235	0.0951456482329976	3.8863353094692	0.000101768913140069	0.000627912016200819	ENSG00000010165	METTL13
434.355376645718	-0.11639025900692	0.185700674320174	-0.626762716037567	0.530814786539727	0.723071943411215	ENSG00000010219	DYRK4
9201.80778948303	-0.106058415379587	0.0538890486202595	-1.96808847242693	0.0490578589774415	0.130274435510885	ENSG00000010244	ZNF207
3855.27403919356	1.09747843953155	0.0901577414506255	12.1728697045121	4.33566647899474e-34	1.59095310689222e-31	ENSG00000010256	UQCRC1
1812.52201213601	-0.141198304301707	0.099871332122348	-1.41380215224055	0.157420001477302	0.321141258446873	ENSG00000010270	STARD3NL
9823.15859740518	-0.0415442984555797	0.0581056096917562	-0.714979133270739	0.474621937247581	0.678626988135365	ENSG00000010278	CD9
4711.5684399053	0.230429423232519	0.0707544325231498	3.25674894158929	0.00112696061500109	0.00529344600788085	ENSG00000010292	NCAPD2
1.24913700180921	3.39269104080502	3.70910154447181	0.91469349116678	0.360352562291402	NA	ENSG00000010295	IFFO1
0.699490315366385	0.84645999618874	4.48776616794632	0.188614995637372	0.850394578954252	NA	ENSG00000010310	GIPR
301.773897658155	0.167299811987099	0.227820843410219	0.734348137259131	0.462736586785823	0.66679382681988	ENSG00000010318	PHF7
164.913819091497	0.0615591079290414	0.343665381219688	0.1791251353586	0.857839446022859	0.932004505794215	ENSG00000010319	SEMA3G
1746.70399157172	0.645181145350114	0.126097546527377	5.11652417606744	3.11217410896049e-07	3.378692730879e-06	ENSG00000010322	NISCH
2.75324878444283	3.61040885890528	2.84832289146183	1.26755603085868	0.204956542293874	NA	ENSG00000010327	STAB1
104.092059151579	0.611727162577073	0.358882715841992	1.70453224848645	0.0882816966328975	0.206215416833928	ENSG00000010361	FUZ
1.60393050513827	2.40523221947666	3.11292973910252	0.772658691670342	0.439724399752176	NA	ENSG00000010379	SLC6A13
2446.44208682558	-0.286015649716483	0.0949219098265715	-3.01316787914458	0.00258535854504504	0.0109894073622786	ENSG00000010404	IDS
1.63102387565161	-0.133025977272215	3.29242248975335	-0.0404036777437336	0.967771298229669	NA	ENSG00000010438	PRSS3
695.86568684936	-0.154654734737809	0.143838587384593	-1.07519642364323	0.282286796282045	0.485250141171083	ENSG00000010539	ZNF200
17.0104576186334	0.147935008013656	1.01085145301502	0.146346931166213	0.883647518933284	0.945504576217398	ENSG00000010610	CD4
242.240640520897	0.329331644954212	0.246208965198326	1.33761028843499	0.181023508838234	0.355840698877299	ENSG00000010626	LRRC23
0.657514716737656	-0.25090749796068	4.56205797040678	-0.0549987526656324	0.956139457519075	NA	ENSG00000010671	BTK
173.921149328793	-0.837639851956958	0.282618760910562	-2.96385084011475	0.00303815513129482	0.0126686047230975	ENSG00000010704	HFE
2123.00901435945	0.584635275090502	0.102610147723128	5.69763603369931	1.21480044371368e-08	1.73388278324112e-07	ENSG00000010803	SCMH1
41.2365465772862	-0.35193226141049	0.718181235756094	-0.490032660126492	0.624110787906163	0.79208929200869	ENSG00000010810	FYN
1856.97065051154	-0.16144072347671	0.096150825380384	-1.67903627283522	0.0931449747043477	0.214562668339182	ENSG00000010818	HIVEP2
0.189082349158308	0.936710903099911	4.53966948410139	0.206339009123993	0.836526109211207	NA	ENSG00000010932	FMO1
3055.14751706526	0.00345544280190013	0.0801533666230062	0.0431103888393419	0.96561353790352	0.98459113939114	ENSG00000011007	ELOA
268.338444376596	1.25985021440863	0.259142735461819	4.86160729978962	1.1643643721421e-06	1.1163516274856e-05	ENSG00000011009	LYPLA2
730.53156727433	0.192211071941874	0.141643255491116	1.35700829012596	0.174778576410423	0.346841812105719	ENSG00000011021	CLCN6
0.164378679184414	-0.250882522852379	4.56205797048682	-0.054993278137938	0.956143818959488	NA	ENSG00000011028	MRC2
9.75875881073952	1.68005339999968	2.17586163252624	0.772132462324404	0.44003597731829	0.647383444688564	ENSG00000011052	NME1-NME2
560.942015900101	0.671633791972314	0.173890642635963	3.86239179861084	0.000112282300554806	0.000684673682089637	ENSG00000011105	TSPAN9
2119.90207968093	-0.0356669447734354	0.0972865380694382	-0.366617473303225	0.713904372646081	0.850030563347682	ENSG00000011114	BTBD7
63.3259145523999	1.02757498867983	0.502614495135341	2.044459518429	0.040908172658035	0.112526746706346	ENSG00000011132	APBA3
727.060846604114	0.0946538269018457	0.16615675842553	0.56966582520487	0.568904373272024	0.751945528036448	ENSG00000011143	MKS1
1743.88618216514	-0.129680867464712	0.0971019141087928	-1.3355129881314	0.181708507244717	0.356909108828504	ENSG00000011198	ABHD5
12.2269602417254	0.0835231854424226	1.07385568920041	0.07777878003758	0.938004026381832	0.973180056312149	ENSG00000011201	ANOS1
1454.55580976259	0.234696086530543	0.122750126430423	1.91198244234455	0.0558784461088945	0.144267468257606	ENSG00000011243	AKAP8L
1374.4384949906	-0.335080684858685	0.128077042629213	-2.61624314537582	0.00889032245420881	0.0316836460834968	ENSG00000011258	MBTD1
2564.56445660448	-0.422045382505924	0.0881374205541181	-4.78849255914836	1.68038793084804e-06	1.56934702546854e-05	ENSG00000011260	UTP18
1168.16986552263	-0.0629274969811048	0.115148149528081	-0.546491604415741	0.584728057222688	0.764830030840614	ENSG00000011275	RNF216
3929.30047618575	-0.138928555379109	0.0692961937579465	-2.00485117356359	0.0449789598729144	0.12165175129391	ENSG00000011295	TTC19
4581.23046424818	0.535763230874547	0.0767718775113628	6.97863916113358	2.98052896756209e-12	7.70205321681666e-11	ENSG00000011304	PTBP1
40.3974166308047	1.43125487853289	0.653428843392488	2.19037603406373	0.0284969766522489	0.0837887504072971	ENSG00000011332	DPF1
1111.76288482745	1.03837676206159	0.130223260030052	7.97381943764854	1.53844260310681e-15	6.23470855740995e-14	ENSG00000011347	SYT7
2931.41834338774	0.115752708937048	0.101693920573133	1.13824610443458	0.255017731951894	0.452224573082605	ENSG00000011376	LARS2
5936.78459101551	-0.395093333632274	0.061622171332136	-6.4115451483001	1.44052084215818e-10	2.78206618530491e-09	ENSG00000011405	PIK3C2A
8.51556272336669	-0.478813244671682	1.28285803818109	-0.373239462528973	0.708970227936807	0.847155450178364	ENSG00000011422	PLAUR
3470.07593665541	-0.156085335696598	0.0811377911410563	-1.92370698661549	0.0543913218050217	0.141204741017359	ENSG00000011426	ANLN
563.144296816735	0.685589477739964	0.160097083405148	4.28233583746798	1.84941567963187e-05	0.000136994963964306	ENSG00000011451	WIZ
4206.57718332067	-0.293485249594276	0.0776546850615658	-3.77936307850063	0.000157230022115142	0.000927027842923692	ENSG00000011454	RABGAP1
1.19014467992661	3.53428948804122	3.67482885140718	0.961756215309962	0.336172076778791	NA	ENSG00000011465	DCN
177.439934495148	0.965481842125374	0.287744425147247	3.35534508316298	0.000792660386446682	0.00387254222204477	ENSG00000011478	QPCTL
1049.09522251061	0.121577104966566	0.130677078047492	0.930362897480621	0.352183222001335	0.562189495090638	ENSG00000011485	PPP5C
565.147403621392	-0.264363962372888	0.170744071662987	-1.54830536602574	0.12154879312862	0.263944237456618	ENSG00000011523	CEP68
857.105975147938	-0.459808498285465	0.128327656213624	-3.58308186911815	0.000339564123797798	0.00183630309391403	ENSG00000011566	MAP4K3
0.164378679184414	-0.250882522852379	4.56205797048682	-0.054993278137938	0.956143818959488	NA	ENSG00000011600	TYROBP
717.659583937285	0.111208120098432	0.162449185678376	0.684571730132322	0.49361421120918	0.693692779794142	ENSG00000011638	LDAF1
176.502353594015	-0.293020044509996	0.284822304424578	-1.02878194564846	0.30358215250979	0.509255395705697	ENSG00000011677	GABRA3
96509.9342940029	5.90980871127355	0.0482136898713808	122.575325121124	0	0	ENSG00000012048	BRCA1
648.69234592677	0.895928499922554	0.172572222053238	5.19161478749554	2.08477992691017e-07	2.35978847363439e-06	ENSG00000012061	ERCC1
1.30595613043402	2.07880407403447	3.96090791614231	0.524830195007185	0.599701238945988	NA	ENSG00000012124	CD22
171.438110695592	2.07100603078341	0.343826446177873	6.02340527846429	1.70785076802785e-09	2.79318024313923e-08	ENSG00000012171	SEMA3B
3929.24983212106	-0.39202318940189	0.0738012003279841	-5.31188094041394	1.08499483533798e-07	1.30031863223225e-06	ENSG00000012174	MBTPS2
214.645076823282	0.335268404616301	0.268573496974343	1.24833019040717	0.211910162475108	0.396768800359276	ENSG00000012211	PRICKLE3
9.06441606863572	0.21639177041075	1.22780872301597	0.176242248775695	0.860103630506453	0.933318068380125	ENSG00000012223	LTF
1209.22222369035	0.62896384949688	0.117270388797927	5.36336457944785	8.16858979119616e-08	1.00339914282362e-06	ENSG00000012232	EXTL3
1.24163330160543	3.63645193337826	3.92671268740743	0.926080470577843	0.354404162327382	NA	ENSG00000012504	NR1H4
32203.0602460054	0.0126307663695116	0.0452887194324538	0.27889431469463	0.780325931722365	0.889647381878927	ENSG00000012660	ELOVL5
1.83342700184785	-3.55925313155919	3.13605939749061	-1.13494442560852	0.256398604327891	NA	ENSG00000012779	ALOX5
1874.50644087782	0.145733930354437	0.0988093654208031	1.47489997262703	0.14023943770703	0.294364257077823	ENSG00000012817	KDM5D
930.59197179855	0.213295579118519	0.156380513581417	1.36395241474552	0.172582542674716	0.343990200444758	ENSG00000012822	CALCOCO1
2132.08009204593	-0.126651849743022	0.0946053212905449	-1.33873917466079	0.18065559835076	0.355290517044927	ENSG00000012963	UBR7
1407.29894729729	-0.1323813307457	0.113478049012661	-1.16658095462083	0.243379638321294	0.436689888033459	ENSG00000012983	MAP4K5
597.258118780184	0.148710362895503	0.185768827904825	0.800513006260084	0.423413631003121	0.632893934298992	ENSG00000013016	EHD3
3388.6639528914	0.427183745070707	0.0746427777775826	5.72304190424974	1.04633443718247e-08	1.5159455571584e-07	ENSG00000013275	PSMC4
862.671944268438	0.134060556625753	0.132192789436332	1.01412911549401	0.310521146711087	0.517563429714944	ENSG00000013288	MAN2B2
0.493136037553242	-0.250902315160017	4.56205797041568	-0.0549976165991498	0.956140362599103	NA	ENSG00000013293	SLC7A14
0.642178853489425	2.66289194208234	4.47016469254095	0.595703318610546	0.551373440835558	NA	ENSG00000013297	CLDN11
1548.33199675637	1.32608022861427	0.119762669615104	11.0725673774312	1.70446273008237e-28	3.82216297983581e-26	ENSG00000013306	SLC25A39
185.069422719995	1.48906094561276	0.290867635010309	5.11937653551582	3.06547376896591e-07	3.33157736161928e-06	ENSG00000013364	MVP
2263.46143639197	-0.192779090530584	0.0871815302249295	-2.21123774764232	0.0270193776860592	0.0801330022718657	ENSG00000013374	NUB1
4178.77045662465	-0.167798092574895	0.0818199316073089	-2.05082171640321	0.0402843119162351	0.111189549110155	ENSG00000013375	PGM3
2583.35027453744	-0.274053122040801	0.0861256021529627	-3.18201690542692	0.00146253281347071	0.00666896458234658	ENSG00000013392	RWDD2A
1575.25665346495	-0.387930771870918	0.11063805020416	-3.50630521014307	0.000454373875207507	0.00237077909757961	ENSG00000013441	CLK1
1973.42477387031	-0.24714547821326	0.100619802507901	-2.45623100078985	0.0140402873166158	0.0466591599907689	ENSG00000013503	POLR3B
1895.71975924713	0.237595453563079	0.104588956373896	2.27170689717657	0.0231042193326931	0.0704896983480592	ENSG00000013523	ANGEL1
3352.27173925167	-0.20680326297638	0.0898043868448919	-2.30281916331734	0.0212890198539999	0.0659182262493751	ENSG00000013561	RNF14
1064.98618265097	0.323742832887817	0.127725354837209	2.53467945577791	0.0112550262083077	0.0388953662561758	ENSG00000013563	DNASE1L1
942.629247989091	1.02367025691415	0.130035158754158	7.87225752420911	3.48298278486416e-15	1.32130749180693e-13	ENSG00000013573	DDX11
794.665501173332	0.0867764443901053	0.134681850660187	0.644306890384577	0.519376448396419	0.713501836603126	ENSG00000013583	HEBP1
0.945411745791541	3.21576556832731	4.45046136948395	0.722569033039419	0.469944699169545	NA	ENSG00000013588	GPRC5A
7.54506963324639	1.25185293198522	1.33502266518803	0.937701632060981	0.348397764875893	0.558133329951204	ENSG00000013619	MAMLD1
0.258755637574934	0.936710934751797	4.53966948338827	0.206339016128695	0.836526103739982	NA	ENSG00000013725	CD6
1915.51138336492	0.407461083437951	0.103431964291128	3.93941163382608	8.16816801909626e-05	0.00051693310430041	ENSG00000013810	TACC3
5942.84268457572	-0.323956091254383	0.0682419993825819	-4.74716588296604	2.06286762613468e-06	1.89239974684773e-05	ENSG00000014123	UFL1
1245.89301924239	0.00684684258233996	0.120151613113996	0.056985024211401	0.954557124703057	0.979492276723634	ENSG00000014138	POLA2
81.8675597989158	1.56008952102989	0.436727623167737	3.57222542900771	0.000353960514341471	0.00190598481868719	ENSG00000014164	ZC3H3
1593.89628722342	1.71501035136631	0.145537290795431	11.7839925560862	4.72030393943291e-32	1.51214562072436e-29	ENSG00000014216	CAPN1
1774.02490431131	-0.380418843684869	0.0968177827386856	-3.92922491017618	8.5220105020128e-05	0.000536132219300569	ENSG00000014257	ACP3
4602.21234043734	-0.168869547404317	0.0739887023988196	-2.28236936085273	0.0224675426681835	0.0688490656133131	ENSG00000014641	MDH1
7737.9552598458	-0.359617910469617	0.0549559050112261	-6.54375376760979	5.99935465294764e-11	1.24056327464948e-09	ENSG00000014824	SLC30A9
87.1743095110786	0.0815843800894522	0.45727363388297	0.178414791591356	0.858397233658781	0.932309383796228	ENSG00000014914	MTMR11
2160.95320052651	-0.0600528432077534	0.086526118945787	-0.694042954190278	0.487655271674226	0.688965653931152	ENSG00000014919	COX15
1356.82964169212	0.265648214731883	0.108619336280333	2.44568070316945	0.014457897709966	0.0477482067718103	ENSG00000015133	CCDC88C
451.678821960391	-0.206732268602744	0.182433885636337	-1.13319007530675	0.257134441079098	0.455338009112781	ENSG00000015153	YAF2
5153.05164718814	-0.44153480543702	0.0645920784409307	-6.83574234015093	8.1581458849015e-12	1.96242789331445e-10	ENSG00000015171	ZMYND11
10.9891576676689	3.35019547622332	1.48736811223267	2.25243196265274	0.0242949877718126	0.0734014136542996	ENSG00000015285	WAS
0.299727224058002	1.73153451456468	4.51796492084151	0.383255413643665	0.70153039468027	NA	ENSG00000015413	DPEP1
299.799343158084	-0.0368747490739151	0.236425558633515	-0.155967693539745	0.876058486359433	0.942303378912183	ENSG00000015475	BID
16512.2796065632	-0.424943453846673	0.169730281736447	-2.50363959512254	0.012292317819045	0.041870642738222	ENSG00000015479	MATR3
8.28648810805205	-0.594080312681812	1.30428043021823	-0.455485108047208	0.648760278804655	0.8080774736596	ENSG00000015520	NPC1L1
222.677146934155	1.01468903951127	0.28799774152523	3.52325346073028	0.000426283484881447	0.00224043054475973	ENSG00000015532	XYLT2
1424.43713019725	-0.216019377369934	0.110901329571789	-1.94785200686075	0.0514326738115882	0.13533431849615	ENSG00000015568	RGPD5
2.49449314686789	3.28792023105101	2.95778471455687	1.11161580316152	0.266303374856923	NA	ENSG00000015592	STMN4
2464.32818450941	0.623187843195081	0.084527038167538	7.372644974971	1.67275526824271e-13	5.07662358250743e-12	ENSG00000015676	NUDCD3
3.19094360259964	2.30463297682095	2.4696535438506	0.933180681379158	0.35072668748629	0.560667645969814	ENSG00000016082	ISL1
1663.44100724001	0.377840824913151	0.0953671105018292	3.9619615496886	7.43365137831387e-05	0.000474615476485702	ENSG00000016391	CHDH
31.2106037259223	-0.235964896973635	0.678437676902692	-0.347806298215775	0.727985659349237	0.85774093638802	ENSG00000016402	IL20RA
0.517511275149868	2.28562961421943	4.48843829922907	0.509226029599651	0.610593799862049	NA	ENSG00000016602	CLCA4
1576.36756944016	-0.277968313555703	0.101764753906182	-2.73147924881699	0.00630507114325824	0.0235952226655234	ENSG00000016864	GLT8D1
5783.35432927318	-0.223452289294228	0.0666070955301017	-3.35478206211895	0.000794275329993333	0.003879492911405	ENSG00000017260	ATP2C1
97.9977330250822	-0.141477128143243	0.378498011330319	-0.373785657805675	0.708563790755385	0.847155450178364	ENSG00000017427	IGF1
3.94208033502448	4.96432611710445	2.34251506527997	2.11922911006386	0.0340711092959631	0.0967529376405132	ENSG00000017483	SLC38A5
3609.95698761474	-0.0532045623187717	0.0771336526210711	-0.689771072817541	0.49033816262485	0.691163118027412	ENSG00000017797	RALBP1
672.560680132144	-0.319687031493852	0.149262063162732	-2.14178354981812	0.0322109037722789	0.0924591750721282	ENSG00000018189	RUFY3
18.8789493626671	1.39858550014508	0.868674507649871	1.61002249729746	0.107392945010711	0.240049220977536	ENSG00000018280	SLC11A1
109.730282097291	0.439507592090419	0.387244375326759	1.13496184862481	0.256391303838082	0.454221321458933	ENSG00000018408	WWTR1
1475.56673834321	-0.297189636599984	0.110220080108211	-2.69632934677795	0.00701083106736337	0.0259191413448484	ENSG00000018510	AGPS
1024.28056617284	-0.111869406493743	0.119258044268982	-0.938044952686176	0.348221309102664	0.557983522057163	ENSG00000018610	STEEP1
3.85620185094443	1.07049602805868	2.05854049508653	0.520026703683417	0.603044963155689	0.777955921525948	ENSG00000018625	ATP1A2
1087.84180878294	-0.13638705644948	0.129236617014082	-1.05532827770182	0.291275212567222	0.495485007519451	ENSG00000018699	TTC27
243.60426185835	-0.320229891915866	0.287172888523825	-1.11511185321834	0.264802492702178	0.464474527004638	ENSG00000018869	ZNF582
0.189082349158308	0.936710903099911	4.53966948410139	0.206339009123993	0.836526109211207	NA	ENSG00000019102	VSIG2
390.459772913476	0.580703777735332	0.196826607488642	2.95033169115025	0.00317432942635733	0.0131467918084842	ENSG00000019144	PHLDB1
0.189082349158308	0.936710903099911	4.53966948410139	0.206339009123993	0.836526109211207	NA	ENSG00000019169	MARCO
86.3071138863018	0.962389440284965	0.422721426371133	2.27665166761626	0.0228070348756165	0.0696989063991055	ENSG00000019485	PRDM11
2.86338064459407	0.530056283757016	2.291450204071	0.231319137031787	0.817066880607971	NA	ENSG00000019505	SYT13
52.4735270405708	1.71933139735647	0.52899692800379	3.25017274456489	0.0011533492674822	0.00540694423143454	ENSG00000019549	SNAI2
1.64378679184414	-0.250912572051889	3.91710250201533	-0.0640556564253287	0.948925910339157	NA	ENSG00000019582	CD74
1535.20057496095	-0.479687510932414	0.121602892077947	-3.94470479061415	7.98983469152312e-05	0.000507237633671971	ENSG00000019995	ZRANB1
873.063999883996	1.30745657443915	0.15581680105276	8.39098586035303	4.82082319918507e-17	2.3331859425888e-15	ENSG00000020129	NCDN
4.48760966057572	-0.582996537540433	1.8712213675199	-0.311559363130365	0.755375421487283	0.874841429843701	ENSG00000020181	ADGRA2
465.881033740535	0.0781828088004828	0.194389282585451	0.40219711581123	0.687538964678887	0.834111731819722	ENSG00000020256	ZFP64
958.301128960135	-0.656342684527137	0.121343476160145	-5.40896556862208	6.33898141108373e-08	7.9166660172334e-07	ENSG00000020426	MNAT1
46.2767974988633	-0.198084415743626	0.582451252836086	-0.340087543428069	0.73379060220128	0.861159617004492	ENSG00000020577	SAMD4A
0.82189339592207	-0.25091151805353	4.56205797040144	-0.0549996338673115	0.95613875548446	NA	ENSG00000020633	RUNX3
1891.30987489432	-0.242168553818252	0.106249952415127	-2.27923446847374	0.0226531311584278	0.06929152668072	ENSG00000020922	MRE11
6174.6665558054	0.0441910069656722	0.0696532813684419	0.634442571799553	0.525792034061718	0.718987386098895	ENSG00000021300	PLEKHB1
31.6702286106448	0.212622985664781	0.673320490640351	0.31578273440419	0.752167424011911	0.872979639508217	ENSG00000021461	CYP3A43
5.92243887175985	1.286638900817	1.55791266107385	0.82587357620557	0.408875811299797	0.619188986542546	ENSG00000021488	SLC7A9
1157.6234328191	-0.406512105056228	0.120558587259203	-3.37190501562714	0.00074650188733641	0.00366924040190536	ENSG00000021574	SPAST
44.5556802314253	1.16285114779449	0.579430838388316	2.00688515479941	0.0447618928919808	0.121259667428987	ENSG00000021645	NRXN3
516.724190734657	1.56864415142069	0.18754023889581	8.3643070983405	6.04692316388042e-17	2.86476533552663e-15	ENSG00000021762	OSBPL5
3326.88785995595	-0.214664619749692	0.0755073055843426	-2.84296490370602	0.00446959919288487	0.0176354742738617	ENSG00000021776	AQR
1672.14470795776	-0.280795482301288	0.103335124737008	-2.71732852711916	0.00658112469191671	0.0245191542426182	ENSG00000021826	CPS1
0.149863612029001	1.10490075892167	4.53606442394816	0.243581363855492	0.807555063115981	NA	ENSG00000021852	C8B
1.69954863398903	3.37080758523654	3.2733374977884	1.02977697457534	0.30311471187546	NA	ENSG00000022267	FHL1
2416.68091514371	0.153434852639456	0.0925451843759952	1.65794529098431	0.0973285094131736	0.222078459805163	ENSG00000022277	RTF2
2302.80103041454	0.123673718393189	0.094434230886072	1.30962805788499	0.190321691854446	0.367906480985994	ENSG00000022556	NLRP2
267.416223114389	0.256486175969243	0.23076925317948	1.11143998793358	0.266379008040166	0.466429042188673	ENSG00000022567	SLC45A4
8485.26784961273	0.0130174467044649	0.0569931188250582	0.228403831424321	0.819332311125626	0.912016143794461	ENSG00000022840	RNF10
658.422710741645	0.313765470543799	0.155059373627733	2.02351823822717	0.0430197451555244	0.117264248612749	ENSG00000022976	ZNF839
1513.65957146068	-0.209958019473111	0.113230506308123	-1.85425311887039	0.0637029557903733	0.159292907169039	ENSG00000023041	ZDHHC6
6.05993547063634	-2.19667987250127	1.67039704671805	-1.3150645092538	0.188488223078038	0.365710259415133	ENSG00000023171	GRAMD1B
542.738873627218	1.03586871235479	0.191880835528757	5.39850011336619	6.72003256592309e-08	8.3346494885217e-07	ENSG00000023191	RNH1
9082.75059410814	-0.338662819555811	0.0605302844754232	-5.59493190046574	2.20708382834351e-08	3.00562522426645e-07	ENSG00000023228	NDUFS1
4179.96066192719	-0.447998329201552	0.0770233014078318	-5.81639998562824	6.01284907130335e-09	9.02240297078395e-08	ENSG00000023287	RB1CC1
3335.55556896169	-0.230465502478215	0.0773398574048706	-2.97990596584292	0.0028833688120982	0.012128417958684	ENSG00000023318	ERP44
2583.48687510169	0.183827233461966	0.0867294819236974	2.11954723335823	0.0340442464382939	0.0966902591637557	ENSG00000023330	ALAS1
465.820702488325	-0.452179767699804	0.175910811684069	-2.57050583401267	0.0101550116312748	0.0355504674314638	ENSG00000023445	BIRC3
2621.8389582378	-0.320344862647859	0.0846234235352767	-3.78553418503942	0.000153378746666127	0.000905113995677127	ENSG00000023516	AKAP11
2057.9797719197	-0.234886528228843	0.0899005520833421	-2.61273732792088	0.00898203058427426	0.0319653220334726	ENSG00000023572	GLRX2
498.825280832507	-0.113899888275518	0.174637891979001	-0.652206041797697	0.514268262887804	0.709430080765664	ENSG00000023608	SNAPC1
882.281781836862	-0.373929767535763	0.12919206395489	-2.89437103246781	0.00379918941648597	0.0153688596519382	ENSG00000023697	DERA
9381.65821164117	-0.307492517423113	0.0558090408833801	-5.50972588949623	3.59392917555506e-08	4.70075687757954e-07	ENSG00000023734	STRAP
7.58562685989487	-2.62732198801466	1.33652245891453	-1.96578962851732	0.049322916347271	0.130840575410177	ENSG00000023839	ABCC2
246.187434521975	0.857125931373339	0.246668654717687	3.47480685113527	0.000511221301493884	0.00263873869737841	ENSG00000023892	DEF6
79.1219998931058	0.488639810574689	0.421303817078235	1.15982763689024	0.246118989513469	0.440391297664761	ENSG00000023902	PLEKHO1
2982.02359165979	-0.161247335616196	0.0827648323006973	-1.94825907494574	0.0513839713815054	0.135259072703997	ENSG00000023909	GCLM
2471.25079225061	-0.389774362264334	0.0802101074233887	-4.85941703340343	1.17731905898186e-06	1.12716571386964e-05	ENSG00000024048	UBR2
0.346357719400931	-1.69005481117726	4.56139752489389	-0.370512502353449	0.71100066283808	NA	ENSG00000024422	EHD2
3926.05463171261	-0.36460885712954	0.0678749495625504	-5.37177352586514	7.79659913027107e-08	9.60628593694327e-07	ENSG00000024526	DEPDC1
390.07899537575	-0.440371698072914	0.20590573994146	-2.13870530368951	0.0324595428189355	0.0930669829765245	ENSG00000024862	CCDC28A
1895.69390165497	-0.184868088321567	0.0940121565879464	-1.96642748162708	0.0492492515311408	0.130679515435378	ENSG00000025039	RRAGD
868.208483009366	-0.430730383329549	0.133877138860586	-3.21735575614665	0.00129378064442618	0.00598329078043291	ENSG00000025156	HSF2
4230.12655909702	-0.159961553080803	0.0777960211985334	-2.05616624881864	0.039766494321515	0.110031174718511	ENSG00000025293	PHF20
53.3835880055128	0.188728230248407	0.500943832981315	0.37674529123397	0.706362901106525	0.845942088187271	ENSG00000025423	HSD17B6
185.471516545291	0.964899930569933	0.30237785358565	3.1910403461364	0.00141761482471114	0.00648759691435831	ENSG00000025434	NR1H3
56.1842619725395	0.566406950199962	0.549275433245879	1.03118930124518	0.302452056772843	0.507785326494428	ENSG00000025708	TYMP
305.875233675527	1.28096897054978	0.244453649891998	5.24013027056757	1.60463279970571e-07	1.85798618265408e-06	ENSG00000025770	NCAPH2
2210.55331586831	0.47496547164232	0.0873410894748716	5.43805297710386	5.38659598277414e-08	6.81581693569578e-07	ENSG00000025772	TOMM34
10574.312431032	-0.267159322719938	0.0516074578071555	-5.17675805148641	2.2577469931497e-07	2.53284323600596e-06	ENSG00000025796	SEC63
6235.48425728235	-0.08637883267854	0.061921245223373	-1.39497893440191	0.163022192086357	0.329011388068686	ENSG00000025800	KPNA6
347.840525503888	0.415400852901272	0.204573843456138	2.03056679135198	0.0422989593244611	0.115690147321626	ENSG00000026025	VIM
32.5134618245735	2.37615276263756	0.739825204752959	3.21177589972891	0.0013191723443964	0.00608537971533902	ENSG00000026036	RTEL1-TNFRSF6B
821.418631271873	-0.132666756975104	0.151938420179446	-0.873161355886277	0.382575134963544	0.593478768041709	ENSG00000026103	FAS
1321.71728089102	0.236555900012388	0.112689414109115	2.09918475379893	0.0358006174603723	0.100869476697645	ENSG00000026297	RNASET2
4.74279188138761	0.650060191348376	1.6540553722726	0.393009933189371	0.694312144872123	0.838325319043326	ENSG00000026508	CD44
137.761514634492	0.693522183412502	0.371805568581306	1.86528186239589	0.0621419061192177	0.156241179680834	ENSG00000026559	KCNG1
0.449590836087003	2.23180441289958	4.4914369333174	0.49690209303488	0.619258095477717	NA	ENSG00000026652	AGPAT4
1.67435260029958	3.35547364738238	3.27152053616376	1.02566180168842	0.305051025484203	NA	ENSG00000026751	SLAMF7
652.13119305928	-0.0108313898756294	0.149290515996168	-0.0725524310995578	0.942162281385628	0.974763887985069	ENSG00000026950	BTN3A1
3117.25599025911	-0.3834268920827	0.0763769418088631	-5.02019173590694	5.16199285166916e-07	5.32342052797072e-06	ENSG00000027001	MIPEP
1001.48896205029	0.270459778303294	0.13672193848284	1.97817395879915	0.0479090854102824	0.127771571524301	ENSG00000027075	PRKCH
0.258755637574934	0.936710934751797	4.53966948338827	0.206339016128695	0.836526103739982	NA	ENSG00000027644	INSRR
1019.94660982254	-0.212586044470109	0.130041526596032	-1.63475506659113	0.10210040367257	0.230645886156236	ENSG00000027697	IFNGR1
206.269304704862	2.03640725991833	0.308834581023905	6.5938446826999	4.28580078852432e-11	9.16271520275401e-10	ENSG00000027847	B4GALT7
2.57661029784791	-0.34986814516827	2.59795032109436	-0.134670837362622	0.892872131516192	NA	ENSG00000027869	SH2D2A
827.97476214861	-0.128915123095995	0.159514554430865	-0.808171539932221	0.418991838855158	0.628565620439663	ENSG00000028116	VRK2
4.70108806932223	1.30382878193448	1.68139393214503	0.775445157144778	0.438076660390776	0.645805078967175	ENSG00000028137	TNFRSF1B
4397.37905604254	-0.311260387953917	0.074318559221423	-4.1881919027326	2.81185708823785e-05	0.00019946889193257	ENSG00000028203	VEZT
7.50545620772009	-1.88158292457349	1.45301432851414	-1.29495139011988	0.195336998859573	0.374351088309173	ENSG00000028277	POU2F2
940.259835323494	0.381024988571944	0.136758859317694	2.78610826730292	0.00533450512366891	0.020448429706721	ENSG00000028310	BRD9
6031.28377818504	-0.0352918185492383	0.0598458834285205	-0.589711714948457	0.555383939850972	0.741859730893661	ENSG00000028528	SNX1
3157.00968800012	-0.164322357412359	0.0864953727854814	-1.89978205909232	0.057461726294663	0.147428189080714	ENSG00000028839	TBPL1
265.314490232917	-0.0798314801084425	0.251321968923562	-0.317646246567179	0.750753289841926	0.871992450631703	ENSG00000029153	ARNTL2
14349.9043628919	-0.351578672798075	0.0619005463619893	-5.67973456554119	1.34903928524317e-08	1.90927846106435e-07	ENSG00000029363	BCLAF1
6405.05355820242	-0.384588491246912	0.0650171556671866	-5.91518480469316	3.31503160023679e-09	5.2065344557182e-08	ENSG00000029364	SLC39A9
146.933145441407	0.499438048375789	0.305630435697945	1.6341240597824	0.102232803850198	0.230893290880114	ENSG00000029534	ANK1
0.699490315366385	0.84645999618874	4.48776616794632	0.188614995637372	0.850394578954252	NA	ENSG00000029559	IBSP
392.271001684173	-0.0807633563755542	0.187397530445749	-0.430973429497433	0.666487690383768	0.819986257457036	ENSG00000029639	TFB1M
5239.08722780725	-0.321149186813102	0.0689212444709643	-4.65965449809019	3.1674058315272e-06	2.79024812273601e-05	ENSG00000029725	RABEP1
2834.02193619191	-0.314403679154919	0.0863756173372127	-3.63995869259584	0.000272681781672488	0.00151105538652228	ENSG00000029993	HMGB3
2632.70326767165	-0.274841299713008	0.0869070652847526	-3.16247360111039	0.0015643491854362	0.00707568248777979	ENSG00000030066	NUP160
540.875980061795	0.520435286708329	0.175519929991774	2.96510650803427	0.00302578153128836	0.0126228922102448	ENSG00000030110	BAK1
216.787929442455	0.258468048133917	0.269770532043403	0.958103341295749	0.338010650782124	0.547358657954331	ENSG00000030419	IKZF2
620.818118916839	1.6985357200981	0.193641299186036	8.771557138058	1.76212249832652e-18	1.07117940545861e-16	ENSG00000030582	GRN
3067.18967617415	-0.368869685197455	0.0843225876704988	-4.37450623122312	1.21707646864094e-05	9.38595234624055e-05	ENSG00000031003	FAM13B
43.5093908749571	0.419186663701074	0.60352462063853	0.694564313312643	0.487328383227156	0.68869556965832	ENSG00000031081	ARHGAP31
613.489928317792	-0.392376053327156	0.159189278820142	-2.46483969420124	0.0137074562713899	0.0458019672962236	ENSG00000031691	CENPQ
5616.45474735888	0.270341953936453	0.0628947850352294	4.29832066021095	1.72097066939975e-05	0.000128259342872325	ENSG00000031698	SARS1
1063.02584538373	0.275373177249745	0.13632497110792	2.01997605436314	0.0433858714081123	0.11813460021027	ENSG00000031823	RANBP3
933.007265955454	-0.387130238956116	0.122931558779042	-3.14915260817562	0.00163744661460457	0.0073584830941771	ENSG00000032219	ARID4A
660.495043163999	0.812262506544582	0.152934423898845	5.31118165444447	1.08916696653146e-07	1.30377032731542e-06	ENSG00000032389	EIPR1
487.057506026739	1.44798928369375	0.19035362235183	7.60683860807984	2.80881699662929e-14	9.44792410432872e-13	ENSG00000032444	PNPLA6
911.694137235827	-0.258894351699616	0.142338798831473	-1.81886002850243	0.0689327873927709	0.169534671601377	ENSG00000032742	IFT88
1480.16199328469	0.476609431276796	0.116999617984064	4.07359818338649	4.62923225388527e-05	0.000310905708312521	ENSG00000033011	ALG1
874.758098347108	-0.264580725603295	0.132866890462696	-1.99132172569042	0.046445528453375	0.124798782485157	ENSG00000033030	ZCCHC8
2002.823631205	0.701724120488972	0.095657078614131	7.33583055907071	2.20350656329054e-13	6.55916953692179e-12	ENSG00000033050	ABCF2
679.334577751922	0.464381424885539	0.170885937923436	2.71749349612137	0.00657784481812864	0.0245114594016751	ENSG00000033100	CHPF2
42.4369370401414	0.620388453336682	0.600007736285658	1.03396742378222	0.301151392667297	0.506993444011627	ENSG00000033122	LRRC7
769.078732492046	-0.276568040776493	0.160057470510415	-1.72792959862811	0.0840008469948834	0.198026526579925	ENSG00000033170	FUT8
3732.76301663459	-0.248794633901258	0.0787798136688561	-3.15810132462415	0.00158800352217284	0.00716487768169015	ENSG00000033178	UBA6
40.9453538946513	1.04633729404907	0.622246363965106	1.68154826551586	0.0926564697146958	0.213762331022175	ENSG00000033327	GAB2
2692.12366533018	0.0366098417995391	0.0780443179179542	0.469090419087601	0.639005007076339	0.801068330505912	ENSG00000033627	ATP6V0A1
1511.73909822167	-0.243940459557768	0.101574440665776	-2.40159293970849	0.0163238618129028	0.0529915037973304	ENSG00000033800	PIAS1
2976.5326878521	-0.151461121919913	0.0921567361886523	-1.64351655867955	0.100276102204639	0.227415697796835	ENSG00000033867	SLC4A7
729.907086058168	0.687885527011134	0.146266188550531	4.70297020677126	2.56403846083443e-06	2.31221734658447e-05	ENSG00000034053	APBA2
1777.77744045878	0.636911329854176	0.0976748294821718	6.52073142313935	6.99653667485913e-11	1.43209029586214e-09	ENSG00000034152	MAP2K3
3150.15751049991	0.420827289452262	0.076705006125943	5.48630800917087	4.10421030273427e-08	5.32334012402205e-07	ENSG00000034510	TMSB10
344.582707868271	0.127064798686081	0.202072474963002	0.628808048742639	0.529474730053731	0.722261507397392	ENSG00000034533	ASTE1
1072.84782103388	-0.436811234058292	0.115787648538926	-3.77252012257112	0.000161606928191395	0.000950612365129331	ENSG00000034677	RNF19A
1236.2980385726	-0.449270532671256	0.117786394394838	-3.81428207374471	0.000136579398618665	0.000815757745759664	ENSG00000034693	PEX3
3969.07700689004	-0.425666942808171	0.0777556352961174	-5.47441920044895	4.38948862433382e-08	5.65884605289111e-07	ENSG00000034713	GABARAPL2
590.723155375066	-0.388229960484362	0.153233358361572	-2.53358645033601	0.0112901887188061	0.03897683693516	ENSG00000035115	SH3YL1
2127.52952764317	-0.205285321924224	0.0852905546791437	-2.40689397198191	0.016088840125614	0.0524479036367535	ENSG00000035141	FAM136A
6602.13334407361	0.104446389700422	0.0595081400647157	1.75516138778385	0.0792317064106592	0.18919241585186	ENSG00000035403	VCL
1037.1398951578	-0.00819519801155647	0.127974624438967	-0.064037679715676	0.948940224290376	0.977417148444848	ENSG00000035499	DEPDC1B
132.072612562671	0.246305558133429	0.359788400181205	0.684584489131331	0.493606157587563	0.693692779794142	ENSG00000035664	DAPK2
1559.71000525115	-0.112450822740546	0.0999137162246728	-1.1254793334649	0.260385969904058	0.459362731171653	ENSG00000035681	NSMAF
3053.89156663745	-0.260131760524901	0.082277790843727	-3.16162791753826	0.00156889893265294	0.00709149345101939	ENSG00000035687	ADSS2
1.5735678958411	3.94912243891637	3.26675996977933	1.20888050406199	0.226708757205171	NA	ENSG00000035720	STAP1
1646.80266303853	-0.122429445484456	0.0964315760930911	-1.26959913385909	0.204227458096883	0.386382506781477	ENSG00000035862	TIMP2
4964.80514464513	-0.2905623110633	0.0757587059345355	-3.835365288768	0.0001253778116099	0.000755335819077912	ENSG00000035928	RFC1
1721.72663905761	-0.423863328945668	0.104867790406042	-4.0418829013608	5.30237112107879e-05	0.000351205953283925	ENSG00000036054	TBC1D23
3666.18712655488	-0.397897184456388	0.080489131749238	-4.94348958435814	7.67364517548773e-07	7.60655731491618e-06	ENSG00000036257	CUL3
37.5782545092197	1.28887821269253	0.623261332072463	2.06795792770708	0.038643979478213	0.107470413921634	ENSG00000036448	MYOM2
40.6522000185078	-0.0170725473511578	0.586243257481101	-0.029121950885223	0.976767328946307	0.989252478071882	ENSG00000036530	CYP46A1
3036.36613138538	-0.327161169849912	0.0806844092800166	-4.05482512382899	5.01718231629283e-05	0.000334253173510189	ENSG00000036549	ZZZ3
205.058713877742	0.457592399253076	0.261764419723783	1.74810770591333	0.080445378894723	0.191344349677758	ENSG00000036672	USP2
0.18499574668814	-1.70195386575434	4.5604644353002	-0.373197486769197	0.709001466550122	NA	ENSG00000036828	CASR
378.640468995184	0.574479881849253	0.228853753361762	2.51024889655683	0.0120646092092312	0.0412062858454397	ENSG00000037042	TUBG2
1462.04703677742	0.340844797007477	0.106997193372146	3.18554895007374	0.00144479659600804	0.00659852566205799	ENSG00000037241	RPL26L1
7.21490166277936	2.97388902519428	1.73208196351306	1.71694474501804	0.0859892682998954	0.20172848416714	ENSG00000037280	FLT4
5897.2601016877	-0.0787597016445548	0.0617249017654494	-1.27597937610069	0.201962809684213	0.383372218307636	ENSG00000037474	NSUN2
1284.591655681	-0.12163358406278	0.115251416860341	-1.05537604114813	0.291253376016975	0.495485007519451	ENSG00000037637	FBXO42
3402.90721369303	-0.323875847481369	0.071055838556427	-4.55804693972012	5.16314997401673e-06	4.31481129505613e-05	ENSG00000037749	MFAP3
738.233089870498	0.42304195593515	0.146656740172397	2.8845722019858	0.00391945869952388	0.0157668956495497	ENSG00000037757	MRI1
631.881511955402	0.492730482799391	0.148907773856545	3.30896413288724	0.00093641832459835	0.00449009138204892	ENSG00000037897	METTL1
11.5453415756068	1.01950350373162	1.07386847522368	0.949374646200747	0.342430100593831	0.552131519419272	ENSG00000037965	HOXC8
1321.51973677957	-0.231942269003276	0.121974899531606	-1.90155736872057	0.0572290457558068	0.147039669184429	ENSG00000038002	AGA
1695.05258418998	-0.213267314807094	0.105360348303534	-2.02417055601115	0.0429526059960617	0.117128698042497	ENSG00000038210	PI4K2B
2832.81021380372	-0.219173761466945	0.0824951896834308	-2.65680656421311	0.00788846916322786	0.0286546228675782	ENSG00000038219	BOD1L1
1936.65964680593	-0.231104746860255	0.0905011129372519	-2.55361220828841	0.0106611920937563	0.0370908772343025	ENSG00000038274	MAT2B
1533.26104797547	-0.872612324515336	0.110343292940346	-7.90815917544792	2.61222678671325e-15	1.02170467072571e-13	ENSG00000038295	TLL1
1024.81748603973	0.74278097092762	0.167741904288934	4.42811815018022	9.50588283913441e-06	7.48528004133479e-05	ENSG00000038358	EDC4
2114.14190964869	0.1227888380305	0.100847117945298	1.2175740916771	0.22338586485495	0.412062290878586	ENSG00000038382	TRIO
1.05969022570652	-3.68799362026238	3.79283462992001	-0.972358138467049	0.330872409893507	NA	ENSG00000038427	VCAN
878.965590198591	0.19418654236246	0.148759462005089	1.30537271206195	0.191765965586435	0.369887277928656	ENSG00000038532	CLEC16A
1.64723921621739	3.8324632666682	3.41828324642886	1.12116609139165	0.262217170352817	NA	ENSG00000038945	MSR1
25668.8378064943	0.0687821562359762	0.0422788331366897	1.62686978643899	0.103764756092987	0.233318459145891	ENSG00000039068	CDH1
4332.85379354049	-0.34834809086719	0.0793234386089716	-4.39149004349631	1.12576491695685e-05	8.73853367462427e-05	ENSG00000039123	MTREX
527.15769457898	0.0734533122339454	0.191026459781169	0.384519046827807	0.700593781641508	0.841978439435955	ENSG00000039139	DNAH5
4846.2679789881	-0.403317090690266	0.0740438235981753	-5.447005180054	5.12249719792444e-08	6.51842613168418e-07	ENSG00000039319	ZFYVE16
926.551126545177	1.04386589481222	0.153714037261957	6.79096010622166	1.11389727477188e-11	2.63548356382721e-10	ENSG00000039523	RIPOR1
2.87871717576976	0.241173690242448	2.55209495375383	0.0945002809898235	0.924711759247908	NA	ENSG00000039537	C6
2082.11206816863	-0.272559596333635	0.0967122342282304	-2.8182535385381	0.00482856650069671	0.0187873778903144	ENSG00000039560	RAI14
435.037004339188	1.31531556398753	0.203247145196309	6.47150818633697	9.70295007286388e-11	1.9485068494581e-09	ENSG00000039650	PNKP
1117.56875813353	-0.146725077382281	0.136699601059224	-1.07333947023528	0.283118831966326	0.486248341991693	ENSG00000040199	PHLPP2
1545.24111697295	-0.38986501605099	0.100415182127778	-3.88253058740549	0.000103375008036309	0.000636459552223547	ENSG00000040275	SPDL1
2981.25278199159	-0.488721004059645	0.0962274950052965	-5.07880833885103	3.79809626397379e-07	4.01746220123265e-06	ENSG00000040341	STAU2
116.754286461121	0.356844580562522	0.34971738136038	1.02037988267674	0.307548331009072	0.514245270623454	ENSG00000040487	SLC66A1
474.721536555447	0.483694306026013	0.170563939585878	2.83585327121549	0.00457034379757127	0.017952253507704	ENSG00000040531	CTNS
4.57447437890047	3.39551738316478	2.15141546436946	1.57827134711981	0.114503285501306	0.25228223886325	ENSG00000040608	RTN4R
1742.55008801681	0.395303693746589	0.112678182398164	3.50825408551345	0.000451058028779417	0.00235530482194727	ENSG00000040633	PHF23
710.69806093055	-0.0374898874088247	0.168536337213139	-0.222443943120783	0.823968306918381	0.914453031082033	ENSG00000040933	INPP4A
905.102314753987	-0.229893433312111	0.127739289680621	-1.79970809205923	0.0719067426928369	0.175247178001067	ENSG00000041353	RAB27B
10841.7374445286	-0.424915781253792	0.0543168250538883	-7.82291271318287	5.16148956179868e-15	1.93263789121004e-13	ENSG00000041357	PSMA4
0.258755637574934	0.936710934751797	4.53966948338827	0.206339016128695	0.836526103739982	NA	ENSG00000041515	MYO16
3486.93708561337	-0.0521370264789703	0.0726554068878531	-0.71759320761146	0.473008146966589	0.677062514321762	ENSG00000041802	LSG1
327.789984413695	0.320459685273832	0.245919450943563	1.30310833097694	0.192537779809268	0.370817584894614	ENSG00000041880	PARP3
19.9940398782989	0.193895167494932	0.805090933691214	0.240836356963993	0.809681950037217	0.907178211050414	ENSG00000041982	TNC
136.390171696505	0.536481484050906	0.329228666922839	1.62951023999572	0.103205048914968	0.232477498421491	ENSG00000041988	THAP3
3.42860575970406	-0.480366901790169	1.86615918056284	-0.257409392935756	0.796862752620914	0.899974100738532	ENSG00000042062	RIPOR3
3149.70074492137	-0.294592775677718	0.0827885044623793	-3.55837779158804	0.000373152338141288	0.00199601391157368	ENSG00000042088	TDP1
91.9483096875005	0.907145270696516	0.397157078526066	2.28409694739201	0.0223658339521533	0.0685894637323139	ENSG00000042286	AIFM2
317.57076007807	-0.295659260342437	0.211356214604594	-1.39886712531996	0.161852832472003	0.327123083880816	ENSG00000042317	SPATA7
1569.2966044188	-0.28329820158325	0.110850093273373	-2.55568753455709	0.0105978236937535	0.0369022218404647	ENSG00000042429	MED17
3575.31402993423	0.369919012169963	0.072630017920724	5.09319731372958	3.52074946141133e-07	3.75360621395687e-06	ENSG00000042445	RETSAT
8.50732555857352	1.09383601097535	1.49182356915178	0.73322075987664	0.46342379555287	0.667391111877268	ENSG00000042493	CAPG
2212.20336056996	0.272179634380722	0.0909828241569367	2.99154963481061	0.0027756541210569	0.0116997183523748	ENSG00000042753	AP2S1
1.98775425302391	-3.62323191038071	2.86918964143576	-1.26280670265059	0.206658655335152	NA	ENSG00000042781	USH2A
15.5047212032427	-0.566188300629734	0.977099280182995	-0.579458313103757	0.562279967083174	0.746083780123117	ENSG00000042832	TG
27.2750726514844	-0.495569619852626	0.791023536103152	-0.626491624122802	0.530992529021757	0.723239763634087	ENSG00000042980	ADAM28
26.0219379971467	-0.738006964681127	0.697616534029632	-1.05789775425503	0.290102059153053	0.494454839779319	ENSG00000043039	BARX2
4125.69348021113	-0.477164356830903	0.0795756450254853	-5.99636178479086	2.017872004712e-09	3.26058389104065e-08	ENSG00000043093	DCUN1D1
295.596409053286	0.295559349411724	0.224218183910776	1.31817742993288	0.187444259120622	0.364626509645531	ENSG00000043143	JADE2
610.388039447249	-0.291174248155469	0.186372800287348	-1.56232158183243	0.118212250289945	0.258478833732575	ENSG00000043355	ZIC2
13.3466297339691	-0.738318196949465	0.9804310300467	-0.753054701781825	0.451417043381244	0.657793754576012	ENSG00000043462	LCP2
1169.54061473294	-0.236716924300668	0.113187115847452	-2.09137694275824	0.0364942874090997	0.102366602986859	ENSG00000043514	TRIT1
37.2171217881076	0.218976850746561	0.59866696523275	0.365774067158403	0.714533672323345	0.850528963422574	ENSG00000043591	ADRB1
1227.91381567048	1.43290722940087	0.16312552523456	8.78407733762377	1.57653201163554e-18	9.67099363490227e-17	ENSG00000044090	CUL7
12327.2573117645	0.0748387556619056	0.0542838123583594	1.37865695887111	0.168000545910324	0.336802127501953	ENSG00000044115	CTNNA1
1223.76230935149	0.0841468775811015	0.122135772165226	0.688961768442968	0.490847326889058	0.691586201569043	ENSG00000044446	PHKA2
847.333527772493	-0.407368438843862	0.13851773044069	-2.94091187855759	0.00327247616112378	0.0134813459652582	ENSG00000044459	CNTLN
6348.28735310691	-0.368101614334654	0.0589645221807624	-6.24276430505443	4.29904469804739e-10	7.75364790848905e-09	ENSG00000044524	EPHA3
56928.4838382377	0.0154003824471427	0.0466413952509185	0.330187001574303	0.741258667836665	0.866003009572579	ENSG00000044574	HSPA5
23896.2644899331	-0.0947701902695172	0.0516394307702336	-1.83522918157621	0.0664717390624694	0.164665844821254	ENSG00000046604	DSG2
599.290033205045	-0.0805708528373178	0.155710278787225	-0.517440810361762	0.604848477393022	0.779306177907685	ENSG00000046647	GEMIN8
677.473710547703	0.0515979951891618	0.144476814122969	0.357136856196489	0.720989354141355	0.853982460548203	ENSG00000046651	OFD1
121.020889867836	-0.469534130996271	0.330312163201142	-1.42148604655031	0.155175507209647	0.317847567898618	ENSG00000046653	GPM6B
3.60581924598847	5.01907908913557	2.42244081402496	2.07190989355741	0.0382738451439386	0.106529132905112	ENSG00000046774	MAGEC2
80.1589939626576	-0.166346636238683	0.409305561840913	-0.406411863768756	0.684440004090947	0.832381329470533	ENSG00000046889	PREX2
1232.57245493088	0.0147513175597893	0.113021714807341	0.130517552179549	0.896156968290353	0.952238305182554	ENSG00000047056	WDR37
4473.80492199893	-0.243164167455394	0.0825116542269078	-2.94702814691716	0.00320843997548459	0.0132614467968797	ENSG00000047188	YTHDC2
1728.14287379687	-0.198726513214555	0.106823976048284	-1.86031751078739	0.0628406175482943	0.157664015832879	ENSG00000047230	CTPS2
3100.31800616537	-0.158990643059174	0.0816743837420448	-1.9466402533421	0.0515778791475923	0.135574987881832	ENSG00000047249	ATP6V1H
12611.8431254067	-0.399376089581285	0.0603535861369776	-6.61727189954987	3.65888157315592e-11	7.93163779907979e-10	ENSG00000047315	POLR2B
6326.87353924571	-0.466748207262786	0.067023266083078	-6.96397287897359	3.30808320270367e-12	8.48332086365507e-11	ENSG00000047346	FAM214A
115.652834660221	-0.767970983251926	0.383872924422955	-2.00058648159766	0.0454369716104053	0.122594780887861	ENSG00000047365	ARAP2
9458.57565155117	-0.258600654876871	0.0608163714916685	-4.25215527552968	2.11722972875346e-05	0.000154204007166014	ENSG00000047410	TPR
11.7716034619952	-0.712912942090976	1.03728277018565	-0.687288907694267	0.491900687388884	0.692527318463171	ENSG00000047457	CP
869.191317236193	0.503114430148892	0.150063827973451	3.35266957362903	0.000800361956769382	0.00390603656874938	ENSG00000047578	KATNIP
485.258357071503	0.690171407628435	0.173497377797248	3.97799330682093	6.94993276317286e-05	0.000446983884723883	ENSG00000047579	DTNBP1
0.657514716737656	-0.25090749796068	4.56205797040678	-0.0549987526656324	0.956139457519075	NA	ENSG00000047597	XK
8.19960349758427	1.87562807971519	1.44523543150355	1.2978010632938	0.194355704173581	0.373356826730555	ENSG00000047617	ANO2
1313.43716731212	-0.23881097198387	0.11952753452326	-1.99795781730441	0.0457212335311643	0.123180608079824	ENSG00000047621	C12orf4
1900.09752250032	-0.244534590655974	0.104047583618794	-2.35021883402783	0.0187623766979989	0.0592771268814987	ENSG00000047634	SCML1
1218.23339677635	0.12150067681592	0.113265577461818	1.07270610841037	0.283402998814393	0.486562016244307	ENSG00000047644	WWC3
2113.06709250916	-0.00703164511081971	0.0874783888958926	-0.0803815113603432	0.935933831115222	0.972332752227226	ENSG00000047648	ARHGAP6
95.2761383135087	-0.158644396873995	0.421621767497678	-0.37627183675916	0.706714814481621	0.846212897411337	ENSG00000047662	FAM184B
12603.9250760946	0.0946748819231156	0.0512082284575841	1.84882165961931	0.0644835687023493	0.160877567838508	ENSG00000047849	MAP4
1938.56689191596	-0.279429403398956	0.093152019973868	-2.9997138384905	0.00270233360115108	0.0114264606617287	ENSG00000047932	GOPC
1250.92275225476	-0.309705605769654	0.110853632970671	-2.79382459077002	0.00520887244073292	0.0200124621357076	ENSG00000048028	USP28
5.45581907096509	2.95543948587733	1.97381081253085	1.49732662680463	0.134308289784014	0.284518726190927	ENSG00000048052	HDAC9
1042.48254884478	0.585721857619431	0.13269541591152	4.41403234313673	1.01462790402398e-05	7.94923150582766e-05	ENSG00000048140	TSPAN17
1203.66038447467	0.299504154418195	0.113276638212066	2.6440063824766	0.00819311112375179	0.029574918386614	ENSG00000048162	NOP16
879.459626445091	0.0777661448614619	0.12973071815758	0.599442799407014	0.548877643454748	0.736385601289885	ENSG00000048342	CC2D2A
6550.76476259041	-0.312241626790991	0.0670362183465645	-4.65780490744214	3.19598863552045e-06	2.81174553801542e-05	ENSG00000048392	RRM2B
1466.31060940573	-0.245195262635446	0.109578986060822	-2.23761207736811	0.0252463632809211	0.0756865870076575	ENSG00000048405	ZNF800
723.274198656695	0.11845947774103	0.142235098420007	0.832842800805964	0.404933392341912	0.615620770187907	ENSG00000048471	SNX29
1695.84328107978	-0.335639301318164	0.0984732337044007	-3.40843180112978	0.000653374149183641	0.00327365925432114	ENSG00000048544	MRPS10
0.258755637574934	0.936710934751797	4.53966948338827	0.206339016128695	0.836526103739982	NA	ENSG00000048545	GUCA1A
2973.22954794179	-0.272129718667926	0.0904263256873831	-3.00940811870116	0.00261757238638652	0.0111146320012735	ENSG00000048649	RSF1
3209.75011380283	-0.217122397222305	0.082380240301695	-2.63561257441292	0.00839855619510612	0.0301923158406897	ENSG00000048707	VPS13D
3.64388274759311	0.785777043377239	2.0433004823531	0.384562647620152	0.700561472566883	0.841978439435955	ENSG00000048740	CELF2
10053.3598352681	-0.231806313625728	0.0576180472533592	-4.02315463081254	5.74237674575529e-05	0.000376519322556313	ENSG00000048828	FAM120A
2635.60443445723	-0.377089039177696	0.0825827953414004	-4.5661936922672	4.96659886509417e-06	4.16434974222396e-05	ENSG00000048991	R3HDM1
62.508245800357	-0.0298082842601127	0.464967750028004	-0.0641082833343116	0.9488840062689	0.977412324175734	ENSG00000049089	COL9A2
801.410703438724	-0.451283802430039	0.133083219719685	-3.39098951303241	0.00069640765815289	0.00345839058977402	ENSG00000049130	KITLG
539.347750557354	-0.288985303138928	0.15990471304268	-1.80723443130657	0.0707257345455744	0.172974645491854	ENSG00000049167	ERCC8
2.96202622498293	-1.30558627059584	2.40724736270139	-0.542356506782385	0.587572935578723	NA	ENSG00000049192	ADAMTS6
2528.73680425929	0.43308645408363	0.09902952623939	4.3733063312522	1.22378812196216e-05	9.43050472601769e-05	ENSG00000049239	H6PD
3336.33168308353	-0.32014015407455	0.0856314252088148	-3.73858257402441	0.00018506070970321	0.00107201356005459	ENSG00000049245	VAMP3
915.424439238013	-0.302928836598478	0.130708247654039	-2.31759542366658	0.0204713191561716	0.0638763393954632	ENSG00000049246	PER3
0.258755637574934	0.936710934751797	4.53966948338827	0.206339016128695	0.836526103739982	NA	ENSG00000049247	UTS2
3.02238888108501	-0.449996590024866	2.47980177724462	-0.181464742123409	0.856002805389377	NA	ENSG00000049249	TNFRSF9
622.358312705324	0.856430565588983	0.202738178479612	4.22431814279671	2.39665289400522e-05	0.000172870795950012	ENSG00000049283	EPN3
106.128375822234	-0.634710856874428	0.390112513198619	-1.62699435521894	0.103738296661317	0.233318459145891	ENSG00000049323	LTBP1
4718.97574625249	-0.0086548290427583	0.0851882737981541	-0.10159648337593	0.919076970866385	0.963839138780286	ENSG00000049449	RCN1
3.23533225635291	1.49379347638388	2.08220522572527	0.717409339832754	0.473121558320968	0.677062514321762	ENSG00000049540	ELN
1318.60296843138	0.446820931078759	0.122666836388733	3.64255689828649	0.000269943284491536	0.00149917318866488	ENSG00000049541	RFC2
2113.03181915495	0.290914394022027	0.0906850676947853	3.20796357566986	0.00133678427743897	0.00615396448158605	ENSG00000049618	ARID1B
3455.15939354727	0.188554252696527	0.0751067082774007	2.51048484244731	0.0120565498000519	0.0411857291917142	ENSG00000049656	CLPTM1L
13042.1286742079	-0.194312458849617	0.047719001898974	-4.07201431540828	4.66083140674269e-05	0.000312819752081413	ENSG00000049759	NEDD4L
20.2466798534658	1.05340290231399	1.12131312642383	0.939436877612924	0.347506486579604	0.557236287315237	ENSG00000049768	FOXP3
105.345426705257	0.694576204291737	0.36300159238914	1.91342467596436	0.0556937078990758	0.143919387044705	ENSG00000049769	PPP1R3F
4947.86340124566	-0.256770989561928	0.0705364925414729	-3.6402574087584	0.000272365616588446	0.00150971790002417	ENSG00000049860	HEXB
1987.65166523386	-0.0893692452989785	0.0979075637631002	-0.912792044496365	0.361351923197247	0.571439338184483	ENSG00000049883	PTCD2
169.588072650278	-0.352870565256578	0.301983397306725	-1.16850982008845	0.242601180464211	0.435736910423678	ENSG00000050030	NEXMIF
2942.29176103908	-0.375333989789872	0.083617440013282	-4.4887046258562	7.16575724371645e-06	5.8033432059665e-05	ENSG00000050130	JKAMP
10.6460413151602	-0.408039147998593	1.13471565394405	-0.359595945098958	0.719149316358287	0.853255232377598	ENSG00000050165	DKK3
1189.62110563997	0.457080158844544	0.128337271484036	3.56155428239257	0.000368665865415047	0.00197518532447423	ENSG00000050327	ARHGEF5
732.878704725867	-0.352177765328722	0.167060033560664	-2.1080910725475	0.0350231125116754	0.0990105696470981	ENSG00000050344	NFE2L3
2560.91697548485	-0.30373360391684	0.0846325722712747	-3.5888499636201	0.000332139913116737	0.00180049630043567	ENSG00000050393	MCUR1
3021.04320550629	-0.262412964897665	0.0797991879155859	-3.2884164833263	0.00100752672164993	0.00480026069318673	ENSG00000050405	LIMA1
2294.84839264653	0.00886969322431419	0.0873468673615123	0.101545636291731	0.91911733223426	0.963839138780286	ENSG00000050426	LETMD1
2.99540810359473	4.31447004660362	2.71798240246424	1.5873796838022	0.112426677782814	NA	ENSG00000050438	SLC4A8
7.02039323517237	0.903105624426182	1.53608045421824	0.58792859576213	0.556580221542378	0.74243568738445	ENSG00000050555	LAMC3
11.0854666215955	2.21640771442708	1.22775002674426	1.8052597565846	0.0710340439069083	0.173497407010677	ENSG00000050628	PTGER3
3161.91109663785	-0.282254368104443	0.0907654821710071	-3.10971044667245	0.00187270826274238	0.00827386124314068	ENSG00000050748	MAPK9
2.98932878990403	4.61499381747342	2.50363816838713	1.8433150108294	0.0652830307432456	NA	ENSG00000050767	COL23A1
252.208764522934	1.17188363182031	0.264218330398191	4.43528512974181	9.19505049163786e-06	7.26888010271192e-05	ENSG00000050820	BCAR1
594.972805058112	0.811701660803119	0.188080792788296	4.31570735517248	1.59092631451508e-05	0.000119449683331634	ENSG00000051009	FHIP1B
5902.97086418223	0.121457732578909	0.0602507828760951	2.01586978261652	0.0438135941264774	0.11909036453341	ENSG00000051108	HERPUD1
106.513614324063	1.4864125969598	0.431528226517265	3.4445315639169	0.000572049840346983	0.00291248987837609	ENSG00000051128	HOMER3
431.406040976504	0.157689820328967	0.18112743059794	0.870601541734454	0.38397175437498	0.594582627530023	ENSG00000051180	RAD51
1322.41337093204	-0.0810222110868718	0.11437672849585	-0.708380211187905	0.478709177914884	0.681910546914045	ENSG00000051341	POLQ
6290.46380698025	-0.447746577369877	0.0676749715165912	-6.61613248348554	3.68717951132515e-11	7.98440524651976e-10	ENSG00000051382	PIK3CB
0.164378679184414	-0.250882522852379	4.56205797048682	-0.054993278137938	0.956143818959488	NA	ENSG00000051523	CYBA
751.815007528471	0.336984529026032	0.140037364121848	2.40639011694636	0.0161110499411355	0.0524863938518155	ENSG00000051596	THOC3
3496.59655597935	-0.213544793787461	0.0756936631574243	-2.82117134882665	0.00478486376537718	0.018649694961924	ENSG00000051620	HEBP2
3157.32064670335	-0.196464338207577	0.089379640979987	-2.19808824530373	0.0279428180194297	0.0824356019979724	ENSG00000051825	MPHOSPH9
1265.99581043219	-0.375836987396035	0.108798280324428	-3.45443867564192	0.000551439610278856	0.00281679428363652	ENSG00000052126	PLEKHA5
566.4882751174	1.97543212743788	0.217764620329708	9.07140987570418	1.17486807059006e-19	8.26173777026083e-18	ENSG00000052344	PRSS8
2770.49040547806	-0.327328193609742	0.0778544500620263	-4.20436074429864	2.61821073765773e-05	0.000187511458862343	ENSG00000052723	SIKE1
1177.52548158744	1.23504154861118	0.149444035033326	8.26424118122727	1.40586125426118e-16	6.36054827747844e-15	ENSG00000052749	RRP12
1076.69671101039	-0.142922855152358	0.121032365352943	-1.18086476072396	0.237656452343601	0.430400441600731	ENSG00000052795	FNIP2
4800.42469926914	-0.0640909870117323	0.0655991161340311	-0.97700991703581	0.32856424276279	0.537234347195871	ENSG00000052802	MSMO1
2351.05384164406	-0.312278461612046	0.0858805040284779	-3.63619735520526	0.000276692377710537	0.00153033860426255	ENSG00000052841	TTC17
100.568707986192	-0.168399173232749	0.460109453650335	-0.365998072625401	0.714366513767987	0.850459081424553	ENSG00000052850	ALX4
2.89401977825257	4.07858860600931	2.7592796689956	1.47813527270831	0.139371574609507	NA	ENSG00000053108	FSTL4
3488.43969186954	-0.201635607342338	0.0710938592118515	-2.8361888013631	0.00456554477228296	0.0179368940226231	ENSG00000053254	FOXN3
0.378164698316617	1.89384915139854	4.51145048214276	0.419787196799518	0.674640918774251	NA	ENSG00000053328	METTL24
513.237401344754	0.830618022550295	0.205157696502818	4.04868077927014	5.15071408907277e-05	0.000342622649128763	ENSG00000053371	AKR7A2
1148.2653891075	0.447221860597109	0.117880496177564	3.79385797565235	0.000148324534121029	0.00087862804450561	ENSG00000053372	MRTO4
370.374671630858	1.21483801586518	0.206098050773547	5.89446630526357	3.75894287344885e-09	5.85814556540114e-08	ENSG00000053501	USE1
55.5891447236147	0.069993709200649	0.483295103909486	0.144826025826568	0.884848233218502	0.946119578427327	ENSG00000053524	MCF2L2
2.37541251850348	2.45591845972691	3.21839959506465	0.763086865749364	0.445411592510067	NA	ENSG00000053702	NRIP2
6736.06193324606	0.160620955895407	0.0612831254729502	2.6209654722376	0.00876811417901481	0.0313144718387678	ENSG00000053747	LAMA3
2319.61338912011	-0.301353006736179	0.0954014738542637	-3.15878774783426	0.00158426826287026	0.00715007599136059	ENSG00000053770	AP5M1
1354.96799475473	-0.321371094023793	0.115861128518972	-2.77376112361248	0.00554123499340391	0.0211444894378668	ENSG00000053900	ANAPC4
71.1160265578084	1.32776889277154	0.497434580112675	2.66923319337948	0.00760246471417691	0.027768648879903	ENSG00000053918	KCNQ1
2754.41731570025	-0.142280396706382	0.082284405419458	-1.7291295474651	0.0837859119806222	0.197597974679583	ENSG00000054116	TRAPPC3
11856.0636235828	-0.0868831852599002	0.0571172054241207	-1.52113858888497	0.128225062462221	0.274571693433692	ENSG00000054118	THRAP3
637.861465688634	1.07510792508704	0.187935033462517	5.72063603724777	1.06126017033967e-08	1.53426595686212e-07	ENSG00000054148	PHPT1
47.3365608204242	1.5616950762943	0.560136242803289	2.78806289783813	0.00530242479037327	0.0203293193615717	ENSG00000054179	ENTPD2
0.989357368983174	-0.325927350370307	4.0735218537348	-0.0800111947531303	0.93622835239243	NA	ENSG00000054219	LY75
2983.26512720308	-0.201501963497318	0.0913616013239274	-2.20554325424838	0.0274159960422801	0.0811621978352099	ENSG00000054267	ARID4B
16.6307250449983	-1.52795743374783	0.898388970961596	-1.7007749239312	0.0889852597391163	0.207570563113135	ENSG00000054277	OPN3
1139.41649639337	-0.085690821009286	0.114250256260286	-0.750027385619729	0.453238211252715	0.65935656163067	ENSG00000054282	SDCCAG8
0.258755637574934	0.936710934751797	4.53966948338827	0.206339016128695	0.836526103739982	NA	ENSG00000054356	PTPRN
201.875213841591	0.118308603462305	0.260368575210011	0.454388949844957	0.649548904307024	0.808379182056597	ENSG00000054392	HHAT
6963.49750211237	-0.298476717104536	0.0590327414062087	-5.05612156905768	4.27868643901509e-07	4.49284337732583e-06	ENSG00000054523	KIF1B
9.16428359686207	0.609865670803133	1.28521369875389	0.474524720203683	0.635125774198463	0.799214492918691	ENSG00000054598	FOXC1
361.203974910199	0.37338819281624	0.207122291198475	1.80274267272585	0.0714286371076903	0.174271367759599	ENSG00000054611	TBC1D22A
3257.58611013741	0.0940322078917491	0.076702931129379	1.22592717784331	0.220226080307063	0.407757932480628	ENSG00000054654	SYNE2
5379.45344307414	0.099075671121003	0.0617503637106508	1.60445485933088	0.108613826961749	0.242241601916457	ENSG00000054690	PLEKHH1
4206.38750446011	0.00175667712052656	0.0712466417191423	0.0246562796243992	0.980329128273519	0.990934712351806	ENSG00000054793	ATP9A
0.727916160866068	-3.68215311619607	4.38812911514475	-0.83911685813616	0.401403736880194	NA	ENSG00000054938	CHRDL2
2854.81225748294	0.117683055124804	0.0792603783808669	1.48476524499171	0.137606021488247	0.289710486717692	ENSG00000054965	FAM168A
55.3857854282508	1.04778151297673	0.522527536963295	2.00521779017808	0.0449397690079748	0.12159463977999	ENSG00000054967	RELT
2.40866319911022	4.3537824494814	3.27470146758522	1.32952041356365	0.183676335565829	NA	ENSG00000054983	GALC
5576.71356086047	-0.257054003423028	0.0663596004126511	-3.87365206879729	0.000107216452982753	0.000657103690889137	ENSG00000055044	NOP58
2731.7563858591	0.208551182630928	0.0813217111908768	2.5645203424387	0.0103318522760135	0.036069441728854	ENSG00000055070	SZRD1
32.2593273261924	1.62472777011794	0.680041918923583	2.38915826349304	0.0168870260773592	0.0544390111929998	ENSG00000055118	KCNH2
3037.54158994259	-0.189913587686578	0.0895765598826238	-2.12012593401031	0.0339954264189736	0.0965923829350591	ENSG00000055130	CUL1
1637.11556312693	-0.290955407331164	0.100621886533905	-2.89157177780725	0.00383320020372288	0.0154754243871845	ENSG00000055147	FAM114A2
4004.34981379213	0.0918269213430484	0.0775516338484464	1.18407461953025	0.236383525965043	0.428787733329722	ENSG00000055163	CYFIP2
3411.58150964263	-0.444768752719356	0.0763109622020492	-5.82837301332589	5.59703627782864e-09	8.44240554253644e-08	ENSG00000055208	TAB2
2066.65824295001	-0.313197130692002	0.0961680607941817	-3.25676870372072	0.00112688216257025	0.00529344600788085	ENSG00000055211	GINM1
2593.92166493316	-0.256915690397221	0.0922619061241149	-2.78463453867522	0.00535880845134594	0.0205376893591082	ENSG00000055332	EIF2AK2
984.082879408048	0.46723714465567	0.136062511470573	3.43398883061718	0.000594768703568215	0.00300993529975269	ENSG00000055483	USP36
6852.33977815551	-0.234629283691097	0.0659588272934922	-3.55720823608771	0.000374817034581281	0.00200279517922145	ENSG00000055609	KMT2C
37.7399950934002	0.996433333633814	0.70233330178564	1.41874709785289	0.155972760844025	0.319152414318389	ENSG00000055813	CCDC85A
5002.31259241703	-0.301069411534013	0.067256406102492	-4.47644215593698	7.58972190173042e-06	6.10748673926329e-05	ENSG00000055917	PUM2
567.190235789442	0.0338681253803129	0.180993945030852	0.187122974608569	0.851564215172797	0.928886309040215	ENSG00000055950	MRPL43
56.9770262392151	2.50795075975989	0.622206922655482	4.03073425968381	5.56028803487547e-05	0.000365887620214727	ENSG00000055955	ITIH4
0.224795418043501	1.43729163049322	4.52993684115509	0.317287344369844	0.751025579380439	NA	ENSG00000055957	ITIH1
1126.29509442698	-0.310122897439967	0.119933899161737	-2.58578183155499	0.00971584064513787	0.0342267578809867	ENSG00000056050	HPF1
5727.71990802451	-0.21463965245912	0.0615107633905867	-3.48946494284555	0.000483988536665147	0.00251166280457084	ENSG00000056097	ZFR
279.445677667598	-0.141031756695084	0.219718071593788	-0.641875998965718	0.520953699034747	0.714890022024835	ENSG00000056277	ZNF280C
2.47357033364452	4.26026559264954	2.94683766322587	1.44570759557412	0.148259233036065	NA	ENSG00000056291	NPFFR2
7.07931942246106	2.21758142710946	1.69581584141195	1.30767821184115	0.190982476471796	0.368772324928607	ENSG00000056487	PHF21B
2.8670702272819	1.49431443528186	2.27235935038043	0.65760480842596	0.510792103983099	NA	ENSG00000056558	TRAF1
5543.16735434615	-0.374812391752271	0.0728086630379331	-5.14790927498551	2.6340582902386e-07	2.90494887505986e-06	ENSG00000056586	RC3H2
526.995856786971	0.0970939255628136	0.199735327721383	0.4861129308995	0.626887099298782	0.793451862785966	ENSG00000056736	IL17RB
594.67716458038	-0.018279831927811	0.161972783207018	-0.112857429290744	0.910143587137221	0.959642540912355	ENSG00000056972	TRAF3IP2
662.135914627894	-0.249104018570055	0.161932104966746	-1.53832384641211	0.1239694519452	0.267617015633547	ENSG00000056998	GYG2
280.478831897192	-0.534085142051148	0.217589032668596	-2.4545591085218	0.0141057472436519	0.0468304311352825	ENSG00000057019	DCBLD2
3093.430354932	-0.365237711665184	0.0902029020958246	-4.04906830244978	5.14219369944053e-05	0.000342168655595479	ENSG00000057252	SOAT1
434.891802835149	-0.0436649925615547	0.182895610597164	-0.238742703660226	0.811305101323301	0.907868764010151	ENSG00000057294	PKP2
7.12076323040066	0.925019096790532	1.42623576918357	0.648573760928773	0.516613920062641	0.711401619453072	ENSG00000057468	MSH4
17488.9914191442	-0.298874572140536	0.058416152991798	-5.1163001470244	3.11587098470074e-07	3.38088753834572e-06	ENSG00000057608	GDI2
12.3709991984231	-1.23132405148673	1.11852995466206	-1.10084137340672	0.270965701468481	0.472009725119058	ENSG00000057657	PRDM1
1710.56793755681	-0.279371958883906	0.111444277475555	-2.50683090430719	0.0121818973447286	0.041543604631854	ENSG00000057663	ATG5
133.31503725972	0.0267268902699904	0.360599784946455	0.0741178763430461	0.940916591118666	0.974212213261539	ENSG00000057704	TMCC3
1371.07713016744	0.178652636717711	0.107957477282112	1.65484264004114	0.0979564220417042	0.223296089702403	ENSG00000057757	PITHD1
1662.35400443466	-0.150593492015032	0.109205583942373	-1.37899076749133	0.167897600498637	0.336696082398996	ENSG00000057935	MTA3
2141.65974507657	-0.147937047995203	0.0920824525596817	-1.60657154412042	0.10814838892039	0.241357106984428	ENSG00000058056	USP13
7222.77975934151	-0.398107838404504	0.0629657075746178	-6.32261358982942	2.57175842683791e-10	4.77490603223944e-09	ENSG00000058063	ATP11B
2.88890848214043	0.0363432382199071	2.31358489819287	0.0157086252803148	0.987466845868268	NA	ENSG00000058085	LAMC2
1650.97155858974	-0.27883515543033	0.106374021790152	-2.62127115942271	0.00876025532838364	0.0312919421305201	ENSG00000058091	CDK14
19795.6715772967	0.13847970583217	0.0487469306124319	2.84078821153209	0.00450021879855548	0.0177285605685041	ENSG00000058262	SEC61A1
4407.23616182387	-0.468881515536818	0.073606005904308	-6.3701529484753	1.88839786870631e-10	3.58192159645025e-09	ENSG00000058272	PPP1R12A
3.98142729012939	-0.676692788064204	2.0372703057855	-0.33215660491517	0.739771009504634	0.864908962682339	ENSG00000058335	RASGRF1
602.56920240144	1.07839506584509	0.211277073330608	5.10417457438747	3.32241465570417e-07	3.57615853767581e-06	ENSG00000058404	CAMK2B
62.5340450241594	1.36428417580886	0.48126734626265	2.83477403236144	0.00458581094948568	0.0180095031295038	ENSG00000058453	CROCC
1408.87229119914	0.264874543621517	0.123656267983371	2.14202278575266	0.032191648511615	0.092430196366683	ENSG00000058600	POLR3E
5487.72300440624	-0.055374933428199	0.060562887940805	-0.91433772911099	0.360539411397279	0.570564290819406	ENSG00000058668	ATP2B4
7353.24409237241	-0.302248707150599	0.0768485570037744	-3.93304336392099	8.38770989095784e-05	0.000529333211442499	ENSG00000058673	ZC3H11A
1702.2485535322	-0.222864897738096	0.0990100596419104	-2.25093186029916	0.0243898534459169	0.0736329128265512	ENSG00000058729	RIOK2
1219.94267637538	-0.332951153434034	0.122901421039494	-2.70909116117576	0.00674677992316855	0.0250438683850262	ENSG00000058799	YIPF1
3576.1317254766	-0.227719640726862	0.0836482764022555	-2.72234707660661	0.00648200255946347	0.0241989966065653	ENSG00000058804	NDC1
0.328757358368828	-0.250895010407191	4.56205797043346	-0.054996015402091	0.956141638238874	NA	ENSG00000058866	DGKG
351.087363988493	1.29403914974727	0.207105991130124	6.24819756630905	4.15216265758966e-10	7.51560060587215e-09	ENSG00000059122	FLYWCH1
1213.81125803252	0.180764434882896	0.124700535232633	1.44958828400916	0.147173365081088	0.305016723564029	ENSG00000059145	UNKL
191.879776588957	0.484037110790264	0.313679090947143	1.54309651092373	0.122807361175255	0.265876224333725	ENSG00000059377	TBXAS1
856.411557397372	0.374622468878876	0.130176410978478	2.87780609453745	0.004004512019214	0.0160450787317405	ENSG00000059378	PARP12
7141.73160670575	0.0308238586286833	0.0588851692273481	0.52345707812567	0.600656212688362	0.776084742924233	ENSG00000059573	ALDH18A1
3183.95419055454	-0.0670163271625364	0.0765323273206247	-0.875660384425238	0.381214687758253	0.591966481868406	ENSG00000059588	TARBP1
1056.26132154975	0.073320632892537	0.118783171840284	0.617264480789618	0.537060290898785	0.72803269686454	ENSG00000059691	GATB
481.651585917122	0.0800902300429549	0.174399719651698	0.459233708648769	0.646066346451339	0.806464065071803	ENSG00000059728	MXD1
560.798923067441	-0.470857398343125	0.159478298750435	-2.95248571142561	0.0031522665863077	0.0130769989950734	ENSG00000059758	CDK17
774.523350180106	-0.0307630738295099	0.144021565015061	-0.213600468973468	0.830858633649726	0.917544422152452	ENSG00000059769	DNAJC25
12.2096797850137	0.893969418243664	1.08517351172496	0.823803206201228	0.410051385538294	0.620229964164153	ENSG00000059804	SLC2A3
15.3387814486359	2.22415261619892	1.06826273503663	2.08202771027359	0.0373399387057268	0.104419376882219	ENSG00000059915	PSD
311.330566660073	0.410490713389852	0.228123660530407	1.7994219119377	0.0719519660165409	0.175315052293351	ENSG00000060069	CTDP1
5288.89775656639	0.168653867335536	0.0644507411609441	2.61678708883083	0.00887616872215277	0.0316443803480811	ENSG00000060138	YBX3
729.372117413787	-0.00635879336871263	0.138168748214131	-0.0460219365876999	0.963292765563423	0.983678152720571	ENSG00000060140	STYK1
11622.8643803477	-0.158947052026455	0.0493034488353235	-3.22385260628212	0.00126478480857684	0.00587099702275365	ENSG00000060237	WNK1
6.92787027591523	-0.246962286520978	1.30155397493745	-0.189744176020703	0.84950960212562	0.927527756499299	ENSG00000060303	RPS17P5
10378.3885260986	-0.338534889436764	0.0577551749266567	-5.86155075916001	4.58564252935464e-09	7.04318398230102e-08	ENSG00000060339	CCAR1
423.111050369232	0.206610170383278	0.186774250959762	1.10620264475208	0.268638818397696	0.469445541523544	ENSG00000060491	OGFR
1082.8330806567	0.0361904822831873	0.144473485894217	0.250499128329234	0.80220137870953	0.90330482824805	ENSG00000060642	PIGV
629.345110958422	1.39934373277743	0.183541512600127	7.62412662374706	2.45692109394875e-14	8.3576839992281e-13	ENSG00000060656	PTPRU
2445.75177738956	-0.220816241241284	0.0972258758865899	-2.27116741533764	0.0231368451671241	0.0705679022461688	ENSG00000060688	SNRNP40
0.542543377501031	1.8938186481585	4.51145048202746	0.419780435516919	0.674645858510935	NA	ENSG00000060709	RIMBP2
0.858210085690937	3.10430813805914	4.45386826420621	0.696991458639923	0.485808139161074	NA	ENSG00000060718	COL11A1
1979.710007139	-0.414109371621158	0.0897029640245917	-4.61645137509204	3.90357431836808e-06	3.35222498475437e-05	ENSG00000060749	QSER1
726.370847867876	-0.188821147684293	0.1415945622593	-1.33353389191958	0.182356660990111	0.35776437562967	ENSG00000060762	MPC1
1963.07253773598	0.991226606571922	0.116862918998821	8.4819600183179	2.21431664029648e-17	1.10891658646311e-15	ENSG00000060971	ACAA1
3.86929253158676	0.728984210833387	2.17647664414165	0.33493775951861	0.73767203757823	0.863455345226995	ENSG00000060982	BCAT1
706.137451359109	1.07125927314898	0.152929463763671	7.00492401388687	2.47119915899198e-12	6.45197172403314e-11	ENSG00000061273	HDAC7
22.2426261707427	0.518577783326004	0.788266167942394	0.657871420106287	0.510620756741326	0.706862481140918	ENSG00000061337	LZTS1
1.43450978517424	-0.69243091880448	3.39270014687684	-0.204094346340009	0.838279772321618	NA	ENSG00000061455	PRDM6
15.8447099049444	0.97636126096372	0.985384668533938	0.990842756277462	0.321762367857451	0.529950658646938	ENSG00000061656	SPAG4
7874.9225433566	-0.343914532825754	0.0679019259968304	-5.06487154490739	4.0867582974799e-07	4.3047471795271e-06	ENSG00000061676	NCKAP1
6064.67937075721	-0.276545718180205	0.0704376680895629	-3.92610552962332	8.63322907186608e-05	0.000541441358385336	ENSG00000061794	MRPS35
357.011322968441	-0.56231976757381	0.199414375327609	-2.81985572328976	0.00480452459614109	0.0187065624375033	ENSG00000061918	GUCY1B1
1016.62730372428	0.0763985551523017	0.123361242830793	0.619307599365654	0.535713739128536	0.726793135459271	ENSG00000061936	SFSWAP
290.696571433544	1.40271746308955	0.274886036595668	5.10290548207371	3.34478077988037e-07	3.59531389202281e-06	ENSG00000061938	TNK2
3776.61165463342	-0.364911213096985	0.0693513211260079	-5.26177738465802	1.42669444737024e-07	1.67209914848003e-06	ENSG00000061987	MON2
0.97586629707886	3.25966159588956	3.96727925771524	0.821636538327982	0.411283787445331	NA	ENSG00000062038	CDH3
2.766227821194	-3.90525813401419	2.72876328653145	-1.43114580634006	0.152388431567066	NA	ENSG00000062096	ARSF
3925.2001267843	-0.409984036496422	0.0785955460772992	-5.21637747886122	1.82456164462723e-07	2.08708648384043e-06	ENSG00000062194	GPBP1
1071.06783625831	0.650622434951405	0.133273582765645	4.88185596462498	1.05092008516642e-06	1.01822703594953e-05	ENSG00000062282	DGAT2
165.4592107318	-0.423397382797332	0.302637258304875	-1.39902596649486	0.161805196521817	0.32707857333767	ENSG00000062370	ZNF112
20604.7798413654	-0.191664934470306	0.0447989371542146	-4.27833664469592	1.88295099321931e-05	0.000139228495236457	ENSG00000062485	CS
0.513753105056969	-1.70202732405832	4.56045869409643	-0.373214064247884	0.708989129432138	NA	ENSG00000062524	LTK
1351.80744692583	0.226010224594164	0.111678578633136	2.02375627770664	0.0429952349074521	0.117229104418022	ENSG00000062582	MRPS24
1352.09493919661	0.0927540582931258	0.106166791052433	0.873663575715662	0.382301492628224	0.593280178717633	ENSG00000062598	ELMO2
2111.21486059671	-0.323608161763342	0.0874141183977623	-3.70201253178372	0.000213896050519084	0.00121704259700483	ENSG00000062650	WAPL
7518.81361088416	-0.146667878994735	0.0602227302354912	-2.4354239407814	0.0148743513165006	0.0489393802200219	ENSG00000062716	VMP1
4224.15866451853	-0.450506845390186	0.0788006635071692	-5.71704380825676	1.08393179904068e-08	1.56368202775117e-07	ENSG00000062725	APPBP2
152.113110222899	1.51526967638301	0.349040922954495	4.34123787995071	1.41682229867904e-05	0.000107821672820288	ENSG00000062822	POLD1
1.65808468379041	3.50995315244598	3.07925183965135	1.13987206478161	0.254339604817648	NA	ENSG00000063015	SEZ6
49091.5814671805	-0.170725628309949	0.0424769395260862	-4.01925445229175	5.83825920624065e-05	0.000381937592545701	ENSG00000063046	EIF4B
33.293208361017	0.49847747897966	0.701064976799162	0.71102892809672	0.477066309821919	0.680617742448957	ENSG00000063127	SLC6A16
108.435479247396	0.435881434922259	0.360638041307551	1.20863964694878	0.226801317665374	0.416071320107271	ENSG00000063169	BICRA
228.765492883456	1.25213121616746	0.304526816001633	4.1117272777736	3.92710024277469e-05	0.00026828109545101	ENSG00000063176	SPHK2
7906.20349975285	0.540206112176004	0.0804917424568228	6.71132336917393	1.92867157998696e-11	4.38832579789142e-10	ENSG00000063177	RPL18
86.8281314459743	1.06399096650179	0.409412377225051	2.59882462204342	0.00935435512418887	0.0330861540687662	ENSG00000063180	CA11
228.308911228703	2.18895643158892	0.317163570632359	6.9016641073393	5.13968497595669e-12	1.27902740055188e-10	ENSG00000063241	ISOC2
3559.92182006164	1.39381207004891	0.109797426270517	12.6943965573005	6.35176286370078e-37	2.84869506922687e-34	ENSG00000063244	U2AF2
1446.37295127225	0.576311511803239	0.140819741143664	4.09254772891032	4.26659387450354e-05	0.000289829678812624	ENSG00000063245	EPN1
2332.1550129158	0.324036012828859	0.105104272647305	3.08299562584116	0.00204928167106972	0.0089753912077971	ENSG00000063322	MED29
21.6161766662749	-0.666957548824656	0.844661797303167	-0.789614909723769	0.429752698166446	0.638961909120024	ENSG00000063438	AHRR
0.493136037553242	-0.250902315160017	4.56205797041568	-0.0549976165991498	0.956140362599103	NA	ENSG00000063515	GSC2
1394.65401337029	0.171213985697726	0.105488989038564	1.62305077769904	0.104578550579783	0.234798565780529	ENSG00000063587	ZNF275
2222.76463807601	-0.123057943537511	0.0873044717205355	-1.40952623745807	0.158679620821917	0.322764775995559	ENSG00000063601	MTMR1
100.660260144438	2.20739689085234	0.440160722110667	5.0149792563666	5.30391877062609e-07	5.45028964504968e-06	ENSG00000063660	GPC1
311.575180044889	0.988063548153314	0.21728880099595	4.5472364135864	5.43549301298694e-06	4.52181038697866e-05	ENSG00000063761	ADCK1
734.898001811764	1.25287061085656	0.18061268628539	6.93678078004372	4.01135552712555e-12	1.00944111282354e-10	ENSG00000063854	HAGH
3624.47801399404	0.226283217752777	0.0746468414806018	3.03138368971151	0.00243435688164127	0.0104443432366676	ENSG00000063978	RNF4
1331.3043142293	-0.335715418371436	0.105393014268366	-3.18536689269167	0.00144570593211274	0.006601184869208	ENSG00000064012	CASP8
32282.120215701	-0.102074207109732	0.0464086792174628	-2.19946373891466	0.027844964764932	0.082207003932981	ENSG00000064042	LIMCH1
2075.86624337996	-0.299277106006572	0.0921860661275621	-3.24644622097714	0.00116855523560104	0.00546680152176637	ENSG00000064102	INTS13
5320.50470507048	-0.0905835056072011	0.0626444817657707	-1.44599337489765	0.148179060039646	0.306754517357692	ENSG00000064115	TM7SF3
4.06032099282727	-0.0312075988440448	1.78810994201293	-0.0174528411876696	0.98607535438951	0.993588439446338	ENSG00000064195	DLX3
672.226240182301	-0.525665457425521	0.146278545017364	-3.59359233005168	0.00032615000142005	0.00177087956111365	ENSG00000064199	SPA17
2.54770656303124	-5.48930877277095	3.18322967202608	-1.72444634485865	0.0846272972177542	NA	ENSG00000064218	DMRT3
2.05744738383681	4.09961292546291	2.83190500379487	1.44765199396493	0.147714402118904	NA	ENSG00000064225	ST3GAL6
579.014723332777	0.514940206627395	0.166207609813237	3.09817466965572	0.00194716627333886	0.00856351076985789	ENSG00000064270	ATP2C2
0.612216665917656	2.09399328787988	4.499613910188	0.465371769595314	0.641665246990074	NA	ENSG00000064300	NGFR
513.266104644157	-0.190909059362237	0.176799885490513	-1.07980307132315	0.280229883220923	0.48301302443972	ENSG00000064309	CDON
1685.68280637184	-0.339693508637444	0.107168222869592	-3.16972232571963	0.00152584676670174	0.00692169913364226	ENSG00000064313	TAF2
8123.70730411953	0.13364721393027	0.0557264352996225	2.3982731572851	0.0164725759676703	0.053375588261551	ENSG00000064393	HIPK2
3481.8369857008	0.0201672062356907	0.075472025849174	0.267214322244292	0.789304149416053	0.894929008062628	ENSG00000064419	TNPO3
22.703846645087	0.94497495095586	0.800711132785107	1.18016961706148	0.237932760505494	0.430746230043225	ENSG00000064489	BORCS8-MEF2B
312.068513182315	1.17265902547195	0.251191108584267	4.6683938459492	3.03563555457628e-06	2.69061031016507e-05	ENSG00000064490	RFXANK
254.870869611654	1.16759749530419	0.254680330429386	4.58456094090834	4.54941389081233e-06	3.84651324442289e-05	ENSG00000064545	TMEM161A
248.24994856129	0.834039353965297	0.24830800326395	3.35889034184178	0.000782561140478528	0.00382783541859856	ENSG00000064547	LPAR2
1148.74452765421	0.427641228898345	0.126212188335357	3.38827204043134	0.000703344669292274	0.00348854807462686	ENSG00000064601	CTSA
5525.31083803589	0.1841186467812	0.0670993901757469	2.7439690032794	0.00607012692604707	0.0228473147373148	ENSG00000064607	SUGP2
3155.41343792229	-0.370236748030176	0.0800660442010566	-4.62414187842803	3.76152346415726e-06	3.24161985073206e-05	ENSG00000064651	SLC12A2
194.163831553312	-0.48038100672754	0.27431469085699	-1.7512040832621	0.0799107623740846	0.190318504393884	ENSG00000064652	SNX24
116.804192287566	-0.225154287904862	0.36106751062415	-0.623579472757475	0.532903794969694	0.724783637042817	ENSG00000064655	EYA2
324.206047417501	1.09738453753788	0.253647072221155	4.32642304099245	1.51550234910909e-05	0.000114041269238328	ENSG00000064666	CNN2
341.859165009962	1.70977467820435	0.229116457696127	7.46246993950994	8.49153923739577e-14	2.67357636332483e-12	ENSG00000064687	ABCA7
1.0600546526509	3.11060633076426	3.9411897516671	0.789255663076991	0.429962594508709	NA	ENSG00000064692	SNCAIP
719.68984774438	-0.329130376141128	0.154486545265477	-2.130479230897	0.033132068702212	0.0945653246426309	ENSG00000064703	DDX20
5265.59584520339	-0.320837815765599	0.0814420908450381	-3.93945946667879	8.16653975364798e-05	0.00051693310430041	ENSG00000064726	BTBD1
160.979471695207	0.0664579532411074	0.307575468178308	0.216070396103828	0.828932875138979	0.916676280227131	ENSG00000064763	FAR2
254.541010151599	0.105111657676945	0.234997066497238	0.447289233196368	0.654666239868127	0.811912866783935	ENSG00000064787	BCAS1
0.945411745791541	3.21576556832731	4.45046136948395	0.722569033039419	0.469944699169545	NA	ENSG00000064835	POU1F1
2.33308783646458	-0.426150319610246	2.59844924046081	-0.164001787287048	0.869729736811589	NA	ENSG00000064886	CHI3L2
510.812407337972	1.64709650002657	0.191094062731334	8.61929709633251	6.7366358939375e-18	3.72489823593004e-16	ENSG00000064932	SBNO2
905.58378365963	-0.368010018539223	0.132348624976728	-2.78061081937145	0.00542567378578782	0.0207584736198616	ENSG00000064933	PMS1
1943.11380173327	0.486524599010053	0.0952144685005816	5.10977592661855	3.2254111595731e-07	3.48475631812121e-06	ENSG00000064961	HMG20B
141.559036654716	-0.126636109621599	0.3182362848761	-0.397931083411504	0.69068098680992	0.835991584250798	ENSG00000064989	CALCRL
2138.49387675185	-0.298929631596481	0.0943470579053488	-3.16840438094397	0.00153278159883122	0.00694379309261768	ENSG00000064995	TAF11
1367.3207200864	0.294773042276227	0.105907880207218	2.7832965941673	0.00538095909996909	0.020610840113034	ENSG00000064999	ANKS1A
3774.08603212103	0.691174196922326	0.0762224034641727	9.06786148835103	1.21375723163285e-19	8.50557237806044e-18	ENSG00000065000	AP3D1
924.832694582998	1.16033272804062	0.160212465534822	7.24246221520398	4.40611216245075e-13	1.27398503814586e-11	ENSG00000065029	ZNF76
327.357984948534	0.576346525020441	0.228825312496426	2.51871840021826	0.0117782812876004	0.0404267470997196	ENSG00000065054	SLC9A3R2
96.0178995620918	2.91016128336065	0.472446987086482	6.15976260385791	7.28540755027479e-10	1.26209523759353e-08	ENSG00000065057	NTHL1
3806.98737624906	-0.107778083683993	0.071369892780253	-1.51013374807554	0.131009299675716	0.279348091500823	ENSG00000065060	UHRF1BP1
3974.85227076039	-0.262815099160022	0.0707242045963587	-3.7160559197516	0.000202356815317034	0.00116120706475075	ENSG00000065135	GNAI3
6640.38383458006	-0.242393693759409	0.0640156203997107	-3.78647730422533	0.000152798044887015	0.000902743015781538	ENSG00000065150	IPO5
435.272858620794	-0.501616033816268	0.208164353654197	-2.4097114852313	0.0159651401395009	0.0520783026176511	ENSG00000065154	OAT
5972.07248581534	-0.310811432695466	0.0673172857474467	-4.61711177514691	3.89117707629442e-06	3.34462247673654e-05	ENSG00000065183	WDR3
3254.61359913784	-0.32660103558542	0.0805305446744803	-4.05561687066197	5.00021630081123e-05	0.000333380790825808	ENSG00000065243	PKN2
198.560220081243	1.95406375153246	0.31716705373678	6.16099222321547	7.22905420399403e-10	1.25340869368563e-08	ENSG00000065268	WDR18
1364.88923552817	0.284390481740314	0.115865364654971	2.45449088765383	0.0141084240185273	0.0468316140693944	ENSG00000065308	TRAM2
5.10994974384985	-0.14751276165344	1.57534730560753	-0.093638247977675	0.925396525587847	0.966985227265918	ENSG00000065320	NTN1
70.7728888661859	-0.927256476049456	0.47476347397514	-1.953091437902	0.0508087613475089	0.134077199465929	ENSG00000065325	GLP2R
1407.26272215508	-0.0912063040502495	0.109773587928855	-0.830858367400367	0.40605364509818	0.616534356407724	ENSG00000065328	MCM10
153.617839840809	0.0450896705526995	0.308145260097183	0.146326023442577	0.883664023219332	0.945504576217398	ENSG00000065357	DGKA
7629.87342417306	0.0651597993724592	0.0607604242418838	1.07240527342373	0.283538040388875	0.486637021101137	ENSG00000065361	ERBB3
498.845115019801	-0.0703968470712662	0.19572676510171	-0.359668985663174	0.719094687851267	0.853255232377598	ENSG00000065413	ANKRD44
8493.78817840893	-0.0986361840169422	0.0545942950129443	-1.8067122946373	0.070807149720354	0.173110829273917	ENSG00000065427	KARS1
2408.40356997805	0.256576521367627	0.0883261261241657	2.90487687648546	0.00367397593528165	0.0149399743333455	ENSG00000065457	ADAT1
1633.48812362062	0.269455189535524	0.112988440395854	2.3848031585487	0.0170882619848413	0.054951450506384	ENSG00000065485	PDIA5
491.40998988128	-0.162013924304022	0.166314180640399	-0.974143778240565	0.329985155296315	0.538440487725709	ENSG00000065491	TBC1D22B
7638.70504329305	0.0565850956411559	0.0540100292078475	1.04767756046565	0.294787189509799	0.499655249742737	ENSG00000065518	NDUFB4
2220.50919398574	-0.0495131828002439	0.0843375023205725	-0.587083817256539	0.55714741550216	0.742879558489424	ENSG00000065526	SPEN
273.170805188992	-0.0807769103223478	0.242861081688426	-0.332605412776589	0.739432156993281	0.864719617592303	ENSG00000065534	MYLK
3484.43760771837	-0.287968422180483	0.084949338071578	-3.38988423827201	0.000699221434037893	0.00346980255268079	ENSG00000065548	ZC3H15
3020.33165472095	-0.313291880010264	0.077698344399227	-4.03215644339239	5.52673749013924e-05	0.000363917181161468	ENSG00000065559	MAP2K4
537.440464336024	0.237326408394256	0.163174065197475	1.45443706453622	0.145825170209431	0.30271997378798	ENSG00000065600	PACC1
260.224803314981	-0.413557580514856	0.224912794228579	-1.83874635470741	0.0659525019207153	0.163660813201018	ENSG00000065609	SNAP91
3814.54236372264	-0.259458801823495	0.0715620125461086	-3.62564987473376	0.000288235667133646	0.00158592481845454	ENSG00000065613	SLK
581.371758478589	-0.457412021988918	0.161765334242275	-2.82762697045991	0.00468944148885405	0.0183527195034734	ENSG00000065615	CYB5R4
9.65301774832379	0.83221525689268	1.20579255758603	0.690181119179205	0.49008029525879	0.691029445594867	ENSG00000065618	COL17A1
87.1921893006813	0.122133250243427	0.412464562149623	0.296106045103391	0.767149097570001	0.882099081993947	ENSG00000065621	GSTO2
498.265979419253	-0.172577573581212	0.17090131923452	-1.00980831718679	0.312587134588837	0.519571203283801	ENSG00000065665	SEC61A2
0.258755637574934	0.936710934751797	4.53966948338827	0.206339016128695	0.836526103739982	NA	ENSG00000065675	PRKCQ
157.21127349513	1.00816043938954	0.307202261668178	3.28174810274834	0.00103165721369802	0.00490365188103	ENSG00000065717	TLE2
1388.47140833292	0.245183470389797	0.118308121683976	2.07241452995704	0.0382267994784752	0.106456915561555	ENSG00000065802	ASB1
1645.82807866475	-0.133919970145584	0.107369469532871	-1.24728165956509	0.212294239886715	0.397201666556668	ENSG00000065809	FAM107B
6469.77105540238	-0.269639601572748	0.0731289778866291	-3.687178590008	0.000226754223568077	0.00128296992992737	ENSG00000065833	ME1
2631.6736946574	-0.0204916394529914	0.0832394485037625	-0.2461770208877	0.805545202950563	0.9049555144255	ENSG00000065882	TBC1D1
2095.3174388624	-0.14051876177481	0.0897746264851294	-1.56523916919984	0.117526840468884	0.257482272507927	ENSG00000065883	CDK13
4363.19524091055	-0.154393923671837	0.068706544157288	-2.24715018875621	0.0246304303241607	0.0741705975532993	ENSG00000065911	MTHFD2
3137.39387508915	-0.008075900260773	0.0837319777696157	-0.0964494148578865	0.923163647639711	0.965963334949889	ENSG00000065923	SLC9A7
1153.55271838076	0.0245229872236738	0.138697488737641	0.176809165377618	0.859658289552209	0.933042597785264	ENSG00000065970	FOXJ2
24564.0052346027	-0.0539846028179235	0.0449808714742981	-1.20016800583266	0.23007409824087	0.420708113681003	ENSG00000065978	YBX1
28.0952585882195	0.788990768390598	0.725280078886982	1.08784287802498	0.276664476842851	0.478912640161456	ENSG00000065989	PDE4A
1977.98983640038	-0.438601647370789	0.102893734458695	-4.26266623209071	2.02002124615707e-05	0.000147978471106867	ENSG00000066027	PPP2R5A
58.1200482723552	0.72499683985813	0.497660526440223	1.45681001674786	0.145168830121269	0.301667764570372	ENSG00000066032	CTNNA2
4692.39475635795	0.0920398419531823	0.0652243375619435	1.41112727846062	0.158207087959719	0.322205991266845	ENSG00000066044	ELAVL1
3238.27530921285	-0.165227630467349	0.0814913607097906	-2.02754781645826	0.0426064195322794	0.116361493741103	ENSG00000066084	DIP2B
1250.08235713383	0.281688032244541	0.146100311752075	1.92804538790137	0.0538494809031039	0.140032241152744	ENSG00000066117	SMARCD1
3214.04159634868	0.206043670549419	0.0725582319997772	2.83970081506467	0.00451558631721367	0.017778689632073	ENSG00000066135	KDM4A
1134.48852134903	0.0217221751153068	0.113060590886554	0.192128618336189	0.847641458298251	0.926360530209308	ENSG00000066136	NFYC
282.075900632526	-0.223817795435164	0.21899431599375	-1.02202559194072	0.306768787993411	0.513111858054286	ENSG00000066185	ZMYND12
228.038439120216	0.0218757099229386	0.281120294954492	0.0778161887119527	0.937974268767725	0.973180056312149	ENSG00000066230	SLC9A3
332.516806297709	0.673987227738555	0.250906580768249	2.68620785343644	0.00722681163771124	0.0265958264902058	ENSG00000066248	NGEF
1636.49690300959	-0.163215885655038	0.111072153561886	-1.46945818930304	0.141708554337507	0.296615022157185	ENSG00000066279	ASPM
2763.71420815558	0.292038892712622	0.0852265088006974	3.42662038868161	0.000611142785321348	0.00308044048285601	ENSG00000066322	ELOVL1
0.920708075817647	2.89190092290197	4.46111028992952	0.648246901546041	0.516825271160633	NA	ENSG00000066336	SPI1
284.333449399302	0.605656599572726	0.221497671621844	2.73437005065564	0.00624997600239488	0.0234237726425875	ENSG00000066379	POLR1H
2.1901110565591	3.96319811684522	3.05000153743922	1.29940856363394	0.193803754341526	NA	ENSG00000066382	MPPED2
1849.12058861959	-0.308767907527387	0.104005153398784	-2.96877507928368	0.0029898935754857	0.0125113066847299	ENSG00000066422	ZBTB11
1204.95829787818	-0.176677270405196	0.110836622867395	-1.59403332431531	0.110928571204428	0.246091484197147	ENSG00000066427	ATXN3
3090.46276631245	-0.257758768426409	0.089370857209526	-2.88414788080308	0.00392474401839674	0.0157818656663246	ENSG00000066455	GOLGA5
32.8587257795704	0.387812034024332	0.661562714373591	0.586206002240524	0.557737088642969	0.743379337141224	ENSG00000066468	FGFR2
1269.32111847661	-0.294407125581305	0.131392822833474	-2.24066367730325	0.0250478686028924	0.075169677939565	ENSG00000066557	LRRC40
1377.60419680107	-0.0161765644786112	0.10940534279058	-0.147858999076269	0.88245404645867	0.944961403174451	ENSG00000066583	ISOC1
780.114874857026	0.170695518194697	0.134933969027763	1.26502999522364	0.205860575616008	0.388569085811941	ENSG00000066629	EML1
687.601546467005	-0.368306485309379	0.160931725599407	-2.28858843051352	0.0221032767430248	0.0679287850202111	ENSG00000066651	TRMT11
4773.48240062663	-0.197595376859797	0.0713972948590834	-2.76754710734895	0.00564798823123884	0.0214868423153369	ENSG00000066654	THUMPD1
680.700969507389	-0.240091247177369	0.154846542217598	-1.55051087185389	0.121018946103089	0.263225296447161	ENSG00000066697	MSANTD3
2.54768137402961	4.66778246496853	2.73905453766163	1.7041582782625	0.0883515213771542	NA	ENSG00000066735	KIF26A
3121.62613784193	-0.419479959147964	0.0818486723938296	-5.1250673575933	2.97431394864883e-07	3.24298239392927e-06	ENSG00000066739	ATG2B
5977.78988211581	-0.371229453092463	0.0680416940655241	-5.45591138185021	4.87222891490157e-08	6.23138935111175e-07	ENSG00000066777	ARFGEF1
297.005959218154	0.410956133085009	0.237578056941642	1.72977310436525	0.0836708215487536	0.197363782199269	ENSG00000066827	ZFAT
2969.11251601356	-0.0545707938949709	0.0819756851507034	-0.665694880068992	0.50560614673826	0.702757102535622	ENSG00000066855	MTFR1
16.9070297657891	0.337310349187439	0.88952655530493	0.379202112827097	0.70453778272539	0.844639415865039	ENSG00000066923	STAG3
13553.9005312712	-0.121091391104112	0.0474376031234226	-2.55264564672582	0.0106908201036764	0.037181135849112	ENSG00000066926	FECH
1495.45035824611	-0.155875070675499	0.101656015563651	-1.53335805865714	0.125187656714281	0.269526060145895	ENSG00000066933	MYO9A
5335.98953174754	-0.277639881169964	0.077204035794686	-3.59618351958064	0.000322920025397469	0.00175475819940003	ENSG00000067048	DDX3Y
1111.34934363317	0.434081197488289	0.117829830018227	3.68396693283138	0.000229632043682748	0.0012974339041448	ENSG00000067057	PFKP
4951.79443183929	-0.170618543514252	0.0765454237248444	-2.22898424506172	0.0258149530741543	0.077059219485665	ENSG00000067064	IDI1
655.830019721729	-0.200775368722423	0.156304496215353	-1.28451435233058	0.198962045028228	0.379568200468825	ENSG00000067066	SP100
978.421236706258	0.376420352860695	0.125009963613883	3.01112280956534	0.00260283557349086	0.0110544382007227	ENSG00000067082	KLF6
10722.4114809931	-0.397423027253836	0.0605823182504394	-6.5600498417862	5.37897964112035e-11	1.12495924473669e-09	ENSG00000067113	PLPP1
2213.41835373223	-0.125641322493065	0.0886108400680689	-1.41790013949252	0.156219921675939	0.319448210973153	ENSG00000067141	NEO1
5874.6488534882	-0.180945564689045	0.0730732715782004	-2.4762209325116	0.0132781383613835	0.0446594056968463	ENSG00000067167	TRAM1
2332.21253261476	-0.139088697509435	0.0899555787860779	-1.54619312538915	0.12205793330203	0.264742933872736	ENSG00000067177	PHKA1
1293.41190128662	0.284306574883622	0.112499322001672	2.52718478498384	0.011498098789282	0.0395930096852567	ENSG00000067182	TNFRSF1A
48.3612138264133	1.15760512570232	0.579921250654473	1.9961419320225	0.0459184759142372	0.123580034791457	ENSG00000067191	CACNB1
1205.11744105018	-0.283742049819181	0.110159350057642	-2.57574186549494	0.0100025289483602	0.0350896991544941	ENSG00000067208	EVI5
101.866824732197	1.63768250754061	0.403344427452786	4.06025817161515	4.90184842977293e-05	0.000327471383679832	ENSG00000067221	STOML1
26030.5543863908	0.589147348366057	0.0542257379964569	10.8647179390081	1.69746904693469e-27	3.03170976152531e-25	ENSG00000067225	PKM
3191.67293896725	-0.479641900534693	0.0816021041609971	-5.87781290036814	4.15722405399579e-09	6.43907105585135e-08	ENSG00000067248	DHX29
4456.08336117328	-0.255302849228857	0.0648045787807446	-3.93958041286914	8.16242402494457e-05	0.000516893761127804	ENSG00000067334	DNTTIP2
329.099173545365	0.365117258765268	0.223176729728989	1.63600057769752	0.101839466490436	0.230168611518175	ENSG00000067365	METTL22
1954.59914588098	-0.260824268362511	0.0902772679504073	-2.88914667317792	0.00386288847828104	0.0155815203060463	ENSG00000067369	TP53BP1
2076.60742607587	-0.193175573584308	0.0891804407587032	-2.1661204176708	0.0303019863586387	0.0881075765293253	ENSG00000067533	RRP15
14070.4782919754	-0.202460783081163	0.0516043486367751	-3.92332794482521	8.73341420253424e-05	0.000546874853973149	ENSG00000067560	RHOA
2200.53982371698	0.135378061293284	0.0886077322355399	1.52783575290493	0.126553322945871	0.271799421484897	ENSG00000067596	DHX8
540.92886146081	0.415481430167193	0.159415919363997	2.6062731490355	0.00915334340413258	0.0324662173255191	ENSG00000067601	PMS2P4
892.38986659789	0.748368621333601	0.14105762905842	5.30541046470914	1.12419738346988e-07	1.33934779180574e-06	ENSG00000067606	PRKCZ
1596.89854542559	-0.436006245714025	0.103745421271205	-4.20265531116063	2.63802130265721e-05	0.000188729336867167	ENSG00000067646	ZFY
12074.2310428685	-0.364824596278961	0.0540385816859457	-6.75118748303205	1.46639961942744e-11	3.40562452465876e-10	ENSG00000067704	IARS2
33.6458786462195	0.129380843903262	0.635511785346858	0.203585278646952	0.838677598153985	0.921459806751368	ENSG00000067715	SYT1
320.838134389788	-0.269133898967529	0.228126169065809	-1.17975899069207	0.238096084266568	0.430887300275097	ENSG00000067798	NAV3
721.373393704265	1.74661115404133	0.16451052979495	10.6170173800933	2.48370428274366e-26	3.79743332078276e-24	ENSG00000067829	IDH3G
677.749428750259	1.66669738877017	0.189817847449016	8.78050937342885	1.62735951385351e-18	9.92246818990678e-17	ENSG00000067836	ROGDI
88.9616031835051	1.42996567635872	0.447396489298864	3.1961933331209	0.00139253769187471	0.0063844151970503	ENSG00000067840	PDZD4
3942.42348918305	-0.558693109902516	0.0820250415735396	-6.81125055452267	9.67539484635019e-12	2.31910711150878e-10	ENSG00000067900	ROCK1
2100.52446793683	-0.164709619261637	0.0915307841081822	-1.79949970784653	0.0719396700917619	0.175306257159133	ENSG00000067955	CBFB
1978.65735728819	-0.31531521583677	0.0994587731724138	-3.17031073055933	0.00152276000793545	0.00691080334611049	ENSG00000067992	PDK3
535.907362244555	1.32738517644238	0.185202621523873	7.1672051157833	7.65443070205904e-13	2.13963601702155e-11	ENSG00000068001	HYAL2
246.653507705432	-0.112715533479236	0.249917079660174	-0.45101172609932	0.651981097664448	0.809939832147229	ENSG00000068024	HDAC4
400.055401535818	0.208142022704986	0.19546304935315	1.0648663437606	0.286936417357008	0.491091483641378	ENSG00000068028	RASSF1
26.635038376484	0.581623943417142	0.755060415045781	0.770301199516435	0.441121245011547	0.648346297332666	ENSG00000068078	FGFR3
82.2396646119372	0.765965978019827	0.432143016842028	1.77248259989778	0.0763144811584378	0.183901953282339	ENSG00000068079	IFI35
1232.10930205652	-0.0130335978632512	0.111669290125687	-0.116716044747678	0.907085075309433	0.957969177911825	ENSG00000068097	HEATR6
1435.79098771833	1.06521429095464	0.118007867561246	9.02663790955969	1.77027005450544e-19	1.20294916633093e-17	ENSG00000068120	COASY
435.121826614087	1.17772564747419	0.20331559137972	5.79259878439241	6.93055363049084e-09	1.02847377478357e-07	ENSG00000068137	PLEKHH3
1388.57664981497	-0.10507130734658	0.109745749144054	-0.957406625459926	0.338362055630554	0.547705742906337	ENSG00000068305	MEF2A
1262.70125624827	0.0625406049482206	0.109085167601472	0.573319052657135	0.566428687395645	0.749805911951072	ENSG00000068308	OTUD5
1290.59392846444	0.375117818106004	0.119104399340972	3.14948750996274	0.00163557099776229	0.00735169128660101	ENSG00000068323	TFE3
386.134368455011	0.783555610316965	0.217662086748092	3.59987181058225	0.000318374095222837	0.00173285490555213	ENSG00000068354	TBC1D25
443.016224301108	-0.108644804402799	0.177443415830638	-0.612278589736433	0.540353452634075	0.730436261290081	ENSG00000068366	ACSL4
1396.40560078953	0.0392072782777277	0.10442822128724	0.375447152067105	0.707327942997759	0.846595454013804	ENSG00000068383	INPP5A
338.758004683677	0.414726818583191	0.227498891236275	1.82298391139175	0.0683058276544536	0.168238737334901	ENSG00000068394	GPKOW
1602.701954497	0.619049624836839	0.123733245968951	5.00309856085229	5.64160779964456e-07	5.75987343352823e-06	ENSG00000068400	GRIPAP1
867.762858861856	0.277096865859096	0.137222230103841	2.01932927084342	0.0434530075086242	0.118301443078248	ENSG00000068438	FTSJ1
1840.74721425913	-0.0483057464018687	0.0927180654092198	-0.520996056040069	0.602369518822649	0.777352876071277	ENSG00000068489	PRR11
115.863005355858	-0.316597391179605	0.383878564233089	-0.824733185641928	0.409523086710401	0.619611285402902	ENSG00000068615	REEP1
10325.2287019657	-0.18306833314068	0.0550857106780526	-3.3233361408482	0.000889476619289913	0.00429254355105429	ENSG00000068650	ATP11A
3194.92187795859	0.234462936411086	0.0881720328778762	2.65915312098828	0.00783373511620804	0.0284968352767323	ENSG00000068654	POLR1A
5287.79053405776	-0.102216540636717	0.0661000083092006	-1.54639225094453	0.122009864485194	0.264717596757707	ENSG00000068697	LAPTM4A
84.5124492664398	0.813996162460317	0.426987436904924	1.90637028658426	0.0566021809753958	0.145781676422338	ENSG00000068724	TTC7A
3776.53360815916	0.15293831098329	0.0745564460050271	2.05130903065011	0.0402368615956325	0.111073771128854	ENSG00000068745	IP6K2
3.1050676508992	4.91427267050288	3.23836010501503	1.51751890189497	0.129135724890239	0.276140834894554	ENSG00000068781	STON1-GTF2A1L
919.48168097847	-0.238802318142104	0.149886937236874	-1.59321634389468	0.111111665951762	0.24636954979548	ENSG00000068784	SRBD1
2651.61667940449	-0.274194515809127	0.0871846135736828	-3.14498745328951	0.00166093953077047	0.00744581999333842	ENSG00000068796	KIF2A
0.449590836087003	2.23180441289958	4.4914369333174	0.49690209303488	0.619258095477717	NA	ENSG00000068831	RASGRP2
5931.48203068312	-0.350304302652238	0.0657087734502814	-5.33116483930865	9.75847889270303e-08	1.18214658470908e-06	ENSG00000068878	PSME4
1438.46051280108	-0.322567733119372	0.10615577151624	-3.03862643087685	0.00237659357363805	0.0102280766356646	ENSG00000068885	IFT80
992.163733895597	0.92975079887579	0.141556861679734	6.56803766234454	5.09826480977715e-11	1.06957567973932e-09	ENSG00000068903	SIRT2
1595.19781075045	-0.192467248576271	0.0975563214607629	-1.97288341436368	0.0485088466692314	0.129020235039329	ENSG00000068912	ERLEC1
424.414871669598	0.422308304665584	0.199019805282975	2.12194110061121	0.0338426844423429	0.0962249908041028	ENSG00000068971	PPP2R5B
5.18073289447589	1.2131638648953	1.78056852350771	0.681335117901207	0.495659467075891	0.69537310625939	ENSG00000068976	PYGM
13.8623825103491	-1.03000757467326	1.01707437230753	-1.01271608322643	0.311195793437642	0.51811981824601	ENSG00000068985	PAGE1
180.172731330651	0.194741661755287	0.277217634995683	0.702486556305551	0.482375782744621	0.684765284332275	ENSG00000069011	PITX1
2.18529219804321	4.42561431958998	2.97650796664301	1.48684779922874	0.137055013794165	NA	ENSG00000069018	TRPC7
1215.51705377254	-0.549239051231646	0.113626298102705	-4.83373180683222	1.33997082185861e-06	1.27562693994106e-05	ENSG00000069020	MAST4
2.30937570961299	-0.760575196727543	2.91112038095697	-0.261265457005086	0.793887802979561	NA	ENSG00000069122	ADGRF5
0.856365294347021	1.35331155300351	4.46419661283151	0.30314783831735	0.761777198607814	NA	ENSG00000069188	SDK2
236.921074914343	-0.0282247763599668	0.287613639932857	-0.0981343456678754	0.921825615240806	0.965275586164347	ENSG00000069206	ADAM7
4194.49328406046	-0.346103718235315	0.0699382891761028	-4.94870152405122	7.47102111803221e-07	7.40934389209465e-06	ENSG00000069248	NUP133
32850.4987989997	-0.295975185493192	0.0523880758645971	-5.6496670398465	1.60758906980968e-08	2.23908644630083e-07	ENSG00000069275	NUCKS1
7523.41309874837	-0.201839643302095	0.0659617861281959	-3.05994811768472	0.00221375336944245	0.00961850818128902	ENSG00000069329	VPS35
5467.37693295108	-0.296693087648714	0.0711527297003187	-4.16980611844867	3.04858878032051e-05	0.000214303792282928	ENSG00000069345	DNAJA2
65.4140134903368	2.34415328643593	0.502578680960191	4.66425134062066	3.09742617276575e-06	2.73936262133034e-05	ENSG00000069399	BCL3
573.433713676832	1.14948920164406	0.189020419737465	6.08129641887695	1.19214664235749e-09	2.00165586822452e-08	ENSG00000069424	KCNAB2
195.037863323707	-0.0341624349078304	0.269851575059399	-0.126597129923406	0.899259268653613	0.953504664167635	ENSG00000069482	GAL
112.289006822552	-0.212698968608068	0.354270734229276	-0.600385377784026	0.548249430479642	0.735885209227198	ENSG00000069493	CLEC2D
5.90176320281375	-1.75737351427167	1.67601447960412	-1.04854315738774	0.294388429267227	0.499074245038258	ENSG00000069509	FUNDC1
14.4648820312599	0.539113781420541	0.961189067869583	0.560882140092847	0.574877886043813	0.756878171840057	ENSG00000069535	MAOB
71.6390725631442	0.125019423572074	0.512419106568524	0.243978848504073	0.80724720143804	0.905917982363469	ENSG00000069667	RORA
0.149863612029001	1.10490075892167	4.53606442394816	0.243581363855492	0.807555063115981	NA	ENSG00000069696	DRD4
586.93930844842	0.0278426689446145	0.162334381694627	0.171514306790475	0.863819381932898	0.935078457743497	ENSG00000069702	TGFBR3
57.6212278775565	0.548787634805249	0.489121875215781	1.12198546540808	0.261868619828801	0.460970997416909	ENSG00000069812	HES2
6650.88066539799	-0.272706314053692	0.064918289000143	-4.20076250088925	2.66017535375983e-05	0.00019017945090181	ENSG00000069849	ATP1B3
837.381073554296	-0.207440515593177	0.134593588584951	-1.54123623401458	0.123259301848538	0.266556415273069	ENSG00000069869	NEDD4
758.625679284631	-0.378522127889754	0.166820814238682	-2.26903417068913	0.0232662479694934	0.0709411416407789	ENSG00000069943	PIGB
9304.38693906786	-0.439789386975512	0.0615628719092996	-7.14374384001209	9.08225860237718e-13	2.52476781147626e-11	ENSG00000069956	MAPK6
575.502751283673	-0.0607624481050232	0.172171802675836	-0.352917534466583	0.724150264998453	0.855541530754976	ENSG00000069966	GNB5
916.903316542864	0.0425046783225367	0.136634042475223	0.311084101388893	0.755736687193289	0.87496434933098	ENSG00000069974	RAB27A
948.079966452006	0.713706333831432	0.129492632620004	5.51155937902509	3.55668396424959e-08	4.66458385504995e-07	ENSG00000069998	HDHD5
2287.85148991936	0.338653291388088	0.0894561644352593	3.78568982390449	0.000153282773064401	0.00090481220414909	ENSG00000070010	UFD1
1888.33134634251	-0.276549398287443	0.0964457876522579	-2.8674077429339	0.00413849444446166	0.016493502148129	ENSG00000070018	LRP6
0.945411745791541	3.21576556832731	4.45046136948395	0.722569033039419	0.469944699169545	NA	ENSG00000070019	GUCY2C
877.63110473883	0.806723612457047	0.144320887075757	5.58979111619223	2.27342925018006e-08	3.08972047994168e-07	ENSG00000070047	PHRF1
2233.71260042966	-0.135145534855123	0.0995559293949861	-1.35748353389315	0.17462762193729	0.346712706929501	ENSG00000070061	ELP1
10103.5090240091	-0.502536374009993	0.0694930709996998	-7.23146015538965	4.77828295149671e-13	1.37568197613561e-11	ENSG00000070081	NUCB2
4544.10044495793	-0.31675047808106	0.07133352473831	-4.44041534808594	8.97854182979363e-06	7.12003658974048e-05	ENSG00000070087	PFN2
2276.80237050848	-0.0450772983825783	0.0837499236174236	-0.53823688948655	0.590413515290837	0.76876968091605	ENSG00000070159	PTPN3
16.5555357770388	2.20399113393038	0.984830331810369	2.23793994025233	0.0252249719997398	0.0756449308913446	ENSG00000070182	SPTB
7.07479581555328	-0.707247741467295	1.317107771708	-0.536970289492824	0.591288136780254	0.769321068497936	ENSG00000070190	DAPP1
5119.26856416099	-0.603070511865609	0.0658857938051336	-9.15327078928842	5.52353066109868e-20	4.02440057047991e-18	ENSG00000070214	SLC44A1
897.649004128095	-0.154855352392842	0.126327611699211	-1.22582347841386	0.220265109898016	0.4077591678556	ENSG00000070269	TMEM260
1328.58324707271	0.374147641650096	0.106630382858562	3.50882770576165	0.000450086372556194	0.0023508393299506	ENSG00000070366	SMG6
5289.40896579288	-0.419880950310569	0.0719327499245078	-5.83713191489588	5.31070487581952e-09	8.04659503031453e-08	ENSG00000070367	EXOC5
321.089228065219	0.671318401804507	0.21366921204871	3.14185836774399	0.00167879222718086	0.00751083678318866	ENSG00000070371	CLTCL1
2.20046356025245	4.29772523272485	3.062078964419	1.4035318104673	0.160458313007765	NA	ENSG00000070388	FGF22
251.648083280995	1.20542630992178	0.307010081780556	3.92634112512106	8.62478148856726e-05	0.00054121529392179	ENSG00000070404	FSTL3
1381.29978707781	0.673743245661923	0.107400808507853	6.27316735341579	3.53776290181782e-10	6.44978598775856e-09	ENSG00000070413	DGCR2
240.703088884412	0.622460463677683	0.245812035204457	2.53226195031478	0.0113329292152673	0.03910962753914	ENSG00000070423	RNF126
869.077628648046	0.797424352731135	0.137350510564719	5.80576183847087	6.40739858522337e-09	9.56465371649246e-08	ENSG00000070444	MNT
861.417401804098	0.54886541927925	0.137855035659063	3.98146804471241	6.84909302553909e-05	0.000441201389854548	ENSG00000070476	ZXDC
645.558009026808	0.101159129011219	0.153352275737796	0.659651958371863	0.50947720291382	0.705957357309077	ENSG00000070495	JMJD6
760.845713664994	-0.423869251718402	0.152480321829447	-2.7798292044039	0.00543874953633898	0.0208006145807075	ENSG00000070501	POLB
316.694691039089	0.847354291141993	0.239925707061613	3.53173614249011	0.000412841068731779	0.00217715141080344	ENSG00000070526	ST6GALNAC1
320.379053110151	0.0249819443108818	0.215112844372186	0.116134135940568	0.907546235274791	0.9582298211294	ENSG00000070540	WIPI1
371.214959148523	0.243178319500095	0.224640629333718	1.08252153771719	0.279020850506204	0.481669558200001	ENSG00000070601	FRMPD1
2458.38001326395	0.591440492914063	0.108751575777235	5.4384544654834	5.37447411438795e-08	6.80474508008642e-07	ENSG00000070610	GBA2
3873.70006109036	0.582917952459382	0.0883346989468515	6.59896914133491	4.1402647128614e-11	8.88923642925201e-10	ENSG00000070614	NDST1
3450.70894550325	-0.215737512531464	0.0882043869635008	-2.44588188817339	0.0144498328972865	0.0477293825749649	ENSG00000070669	ASNS
1552.54255020233	-0.259243416529648	0.103463172939229	-2.50565886551652	0.0122223477760083	0.0416604328348926	ENSG00000070718	AP3M2
1.79135194693297	4.1220060330489	3.4820790413748	1.1837772733101	0.236501240854512	NA	ENSG00000070731	ST6GALNAC2
81733.6945109639	-0.252700019272858	0.041472094330264	-6.09325435220309	1.10638057747509e-09	1.86697097112059e-08	ENSG00000070756	PABPC1
501.841298678197	0.0770324268269432	0.168823614615399	0.456289405972219	0.648181881052519	0.807656153818728	ENSG00000070759	TESK2
892.345732211965	0.101546346003951	0.136582699471795	0.743478832946343	0.457191832036494	0.662386615517625	ENSG00000070761	CFAP20
2442.38329887674	-0.173616715225159	0.0865004304362274	-2.007119668071	0.0447369224826744	0.121224566265485	ENSG00000070770	CSNK2A2
260.473480652004	0.108476561966254	0.231679721262247	0.468217767939496	0.639628867190762	0.801551679456316	ENSG00000070778	PTPN21
1091.63515898171	-0.0675798059175563	0.120742417517384	-0.559702276193254	0.575682529525791	0.757394055468678	ENSG00000070785	EIF2B3
993.692021788069	1.15435556406793	0.179440902414463	6.43306820538421	1.25053500760512e-10	2.4598730529714e-09	ENSG00000070814	TCOF1
6248.51484374451	-0.252771285026445	0.0663305941665035	-3.8107797495668	0.000138529149608629	0.000825936572348995	ENSG00000070831	CDC42
363.363777711862	-0.372660806832253	0.192719585742112	-1.93369451992767	0.0531506980262545	0.138823267447375	ENSG00000070882	OSBPL3
0.517511275149868	2.28562961421943	4.48843829922907	0.509226029599651	0.610593799862049	NA	ENSG00000070886	EPHA8
1.83904243230801	-0.623308948151192	2.77014820110977	-0.225009242430237	0.821972084199272	NA	ENSG00000070915	SLC12A3
1269.42205981101	-0.235396763944276	0.112418564660739	-2.09393141297138	0.0362660904891442	0.10183974373896	ENSG00000070950	RAD18
5665.39893139777	-0.197079813132398	0.0696498059378463	-2.82958165466056	0.00466089047324189	0.0182546267283074	ENSG00000070961	ATP2B1
4.46280210680662	2.0537032715831	1.96370695031226	1.04582981246592	0.295639614229582	0.500679591707765	ENSG00000070985	TRPM5
353.176245734099	0.289997671551424	0.201470016237224	1.43940858777696	0.150034792632781	0.309687393226214	ENSG00000071051	NCK2
7290.28524043498	-0.201152633662522	0.0612556956702995	-3.2838192671127	0.00102410574361887	0.00487120012201648	ENSG00000071054	MAP4K4
392.024528594566	-0.49395175721831	0.214104127601706	-2.30706321616181	0.0210512961976672	0.0653325019008641	ENSG00000071073	MGAT4A
20027.3664268237	-0.0345981184753183	0.0475770947040967	-0.727201160358772	0.467102735494279	0.671347913954247	ENSG00000071082	RPL31
5861.33974856018	0.445907298902521	0.0728982928783181	6.11684144163472	9.54482502853598e-10	1.62560049557733e-08	ENSG00000071127	WDR1
2775.39839699797	-0.334997314036738	0.084711307561341	-3.95457612071635	7.66704592688274e-05	0.000488743906810952	ENSG00000071189	SNX13
905.352970704241	-0.262898344749026	0.12848479479171	-2.04614363260039	0.040742241208844	0.112146741963569	ENSG00000071205	ARHGAP10
1690.14265672434	0.376091737577381	0.0946746891813943	3.97246339892174	7.11331686878649e-05	0.000456618832843031	ENSG00000071242	RPS6KA2
627.606553745657	-0.325197241627359	0.167276024068842	-1.9440756285164	0.0518863317310996	0.136208369796703	ENSG00000071243	ING3
109.503547932001	1.02678349931693	0.380889935050465	2.69574857414095	0.00702306550885087	0.0259548632301096	ENSG00000071246	VASH1
0.423134316759348	0.936680431678794	4.5396694832729	0.206332296906225	0.836531351985795	NA	ENSG00000071282	LMCD1
2216.28060973185	0.654312499640028	0.0907907922433629	7.2068156194315	5.72754731851893e-13	1.63037179100633e-11	ENSG00000071462	BUD23
12211.3799911903	-0.129135795013162	0.0561305304504661	-2.30063379014601	0.0214123394092467	0.0662289400701021	ENSG00000071537	SEL1L
1774.51932097718	-0.171515139842901	0.108782336006108	-1.57668189652842	0.114868737979945	0.252921761936641	ENSG00000071539	TRIP13
4556.65945425159	0.569370378328678	0.0902653219314939	6.3077421776748	2.83135342301684e-10	5.24241970489227e-09	ENSG00000071553	ATP6AP1
674.461748979176	0.35656971765882	0.151563236249003	2.35261351290369	0.0186419988969847	0.0590354341344649	ENSG00000071564	TCF3
7.32613615226236	0.943817442759228	1.4374723697412	0.656581276013779	0.511450191588959	0.707279855774073	ENSG00000071575	TRIB2
3042.23587308376	0.010842349191335	0.0812045314046449	0.133519016781308	0.893782925703382	0.951288208340136	ENSG00000071626	DAZAP1
690.558799214591	0.753694557659803	0.159670936816523	4.72029896414943	2.35498257812644e-06	2.13802331946683e-05	ENSG00000071655	MBD3
8110.27178609567	-0.368535885389416	0.0727257599073988	-5.06747383401246	4.03129897181581e-07	4.25076676328039e-06	ENSG00000071794	HLTF
1862.42027447402	1.02949901772579	0.108027842218799	9.52994150934395	1.57371871703273e-21	1.36899961841183e-19	ENSG00000071859	FAM50A
274.285515741111	1.72168186570826	0.294174170671047	5.85259359032406	4.83965739418534e-09	7.39954284314003e-08	ENSG00000071889	FAM3A
556.350464561953	2.27745238357876	0.203912791601093	11.1687568283311	5.7986755379103e-29	1.36080081053611e-26	ENSG00000071894	CPSF1
14.7473147502512	-0.152641949551068	0.975050973520077	-0.156547661298166	0.875601354027362	0.942238851865205	ENSG00000071909	MYO3B
1.47919093745058	3.69648002211438	3.17123001783195	1.16562974029917	0.243764178093328	NA	ENSG00000071967	CYBRD1
4122.65487363087	-0.327046339811599	0.0684979685004403	-4.77454071954698	1.80117837799368e-06	1.66749458828754e-05	ENSG00000071994	PDCD2
0.164378679184414	-0.250882522852379	4.56205797048682	-0.054993278137938	0.956143818959488	NA	ENSG00000072041	SLC6A15
39978.1791792947	-0.281054452032218	0.0424288585304356	-6.62413418052736	3.49289378308224e-11	7.59629119937132e-10	ENSG00000072042	RDH11
2045.40534666068	0.392060989920911	0.104374774492056	3.75628107297851	0.000172456998035323	0.00100797194739325	ENSG00000072062	PRKACA
2060.06431642053	0.75273263103009	0.117658284571761	6.39761691044367	1.57820636013276e-10	3.02482058501419e-09	ENSG00000072071	ADGRL1
2660.2162113394	0.881946520677227	0.104605727314862	8.43114945343844	3.42286267419189e-17	1.6767042352073e-15	ENSG00000072110	ACTN1
1469.17483428815	0.219074416663106	0.105570487163306	2.07514829712042	0.0379727927263424	0.105910296130879	ENSG00000072121	ZFYVE26
1780.51971644462	-0.388778327330627	0.0923427795856245	-4.2101648778087	2.55184388584756e-05	0.00018340923541373	ENSG00000072133	RPS6KA6
1381.62039795691	0.156878189036446	0.111911828724467	1.40180167569854	0.160974477943561	0.325912032701327	ENSG00000072134	EPN2
3116.38440755984	0.920407959289766	0.114369332699359	8.04768146815399	8.43772073523876e-16	3.46118048533717e-14	ENSG00000072135	PTPN18
2.50258785843673	-0.0672041597251278	2.59757316574728	-0.0258719025170535	0.979359511085642	NA	ENSG00000072163	LIMS2
8.0543797199397	-0.0417151298283415	1.5586106054753	-0.0267643051329171	0.978647723389961	0.990028488895048	ENSG00000072195	SPEG
14.634980176049	-1.1947734665077	1.17320279749135	-1.01838613840887	0.308494487031692	0.51518706969579	ENSG00000072201	LNX1
8181.77040373598	-0.105042347949393	0.0565978501044397	-1.85594236805035	0.0634617731342312	0.158866969163366	ENSG00000072210	ALDH3A2
24832.6675950803	-0.28818836335547	0.0480328052186018	-5.99982370473467	1.9753187222535e-09	3.19950902508188e-08	ENSG00000072274	TFRC
2251.56031798548	0.871894154234155	0.104114372562799	8.37438801937027	5.55115771668939e-17	2.64854527277128e-15	ENSG00000072310	SREBF1
0.258755637574934	0.936710934751797	4.53966948338827	0.206339016128695	0.836526103739982	NA	ENSG00000072315	TRPC5
13651.8181685411	-0.324185429941382	0.0548761920256551	-5.90757882379707	3.47172228874914e-09	5.43149606446009e-08	ENSG00000072364	AFF4
978.868665532224	-0.362922212631141	0.130903563106925	-2.77243952736945	0.00556378560047347	0.0212024775280883	ENSG00000072401	UBE2D1
6231.35409627188	-0.442913810082654	0.0627583607964188	-7.05744707895442	1.69589318386381e-12	4.55139843573663e-11	ENSG00000072415	PALS1
6.73180163834725	0.466910118631845	3.91509194855711	0.119259042895256	0.90507013089444	0.956633562338487	ENSG00000072422	RHOBTB1
7422.00357465336	-0.0205447708006383	0.0565715280582151	-0.363164501752483	0.716482003438932	0.851830217615024	ENSG00000072501	SMC1A
2166.23219643938	1.1078451926456	0.104743005466855	10.5767940084186	3.8179948545091e-26	5.62443592362794e-24	ENSG00000072506	HSD17B10
1897.62061759593	0.195756705409334	0.0904900170195194	2.16329614975217	0.0305184090417483	0.0885709708485138	ENSG00000072518	MARK2
3572.76698144651	-0.333357323970973	0.0743670973012746	-4.48259157703146	7.37419806510637e-06	5.96019484781645e-05	ENSG00000072571	HMMR
613.534035207289	0.234027320099835	0.152169868792159	1.53793469073356	0.124064584125684	0.267765098580319	ENSG00000072609	CHFR
10.2343655638324	-0.501150748861887	1.09488106941247	-0.457721631017705	0.647152445372492	0.806976256488904	ENSG00000072657	TRHDE
421.392545681094	0.501594196901485	0.201264682913203	2.49221169676252	0.0126950346900393	0.0429956687555585	ENSG00000072682	P4HA2
1.97398785190402	2.03325833496278	3.25465097496445	0.624723926037872	0.532152267125724	NA	ENSG00000072694	FCGR2B
2444.40118449202	-0.117488241458971	0.082116636918523	-1.43074833392829	0.152502355323656	0.313389933320642	ENSG00000072736	NFATC3
2197.54636546597	-0.0879309380780104	0.101765522813737	-0.864054304903948	0.387558059445738	0.598629783846157	ENSG00000072756	TRNT1
12184.7035896841	0.847083058692736	0.0668984729841914	12.6622181479824	9.57549837567396e-37	4.20114583082287e-34	ENSG00000072778	ACADVL
207.265991447695	1.11925846223549	0.264671744333587	4.22885512412233	2.34883532254522e-05	0.000169725007087746	ENSG00000072786	STK10
4236.36855992855	-0.243683432009611	0.0702724847879332	-3.46769340439567	0.00052494584048681	0.00269785000068877	ENSG00000072803	FBXW11
1.67895425314292	4.0455692190058	3.18247755239422	1.27120117971053	0.203657087007834	NA	ENSG00000072818	ACAP1
1.9775854926017	3.71606558094752	3.09772666606357	1.19961054719837	0.230290628394849	NA	ENSG00000072832	CRMP1
644.681418803499	0.591792655756958	0.151169079078334	3.91477317560622	9.04892350965311e-05	0.000564529750453845	ENSG00000072840	EVC
1652.81896285214	-0.170202466731361	0.0946479449901294	-1.79826901417787	0.0721343875477112	0.175632309022549	ENSG00000072849	DERL2
47.3587918593909	-0.18790158149235	0.535410053783318	-0.35094892254002	0.725626667956624	0.856409205421087	ENSG00000072858	SIDT1
568.208992525323	0.442513170586431	0.159999116386122	2.76572259010809	0.00567968282373736	0.0216033469183316	ENSG00000072864	NDE1
4.79794753980581	-1.36497356324311	1.73970388271482	-0.784601090337891	0.43268749058369	0.64134099111046	ENSG00000072952	IRAG1
129.829062068195	0.461865561048628	0.323067992492761	1.42962339749264	0.152825136528285	0.313829558955418	ENSG00000072954	TMEM38A
461.282619329138	1.00001487832514	0.185835817838473	5.38117403822735	7.40016053104534e-08	9.13455901147138e-07	ENSG00000072958	AP1M1
1573.36071140843	0.31701869250954	0.114539158576971	2.76777563628163	0.00564402960621133	0.021475830601915	ENSG00000073008	PVR
197.540703462238	1.28105676498979	0.284967526568908	4.49544823725739	6.94235458004471e-06	5.64052335484953e-05	ENSG00000073050	XRCC1
2424.3606701261	0.94428626872212	0.116480824928699	8.10679585502716	5.19720721636765e-16	2.20821128506804e-14	ENSG00000073060	SCARB1
0.258755637574934	0.936710934751797	4.53966948338827	0.206339016128695	0.836526103739982	NA	ENSG00000073067	CYP2W1
1967.16611967655	0.517633613626275	0.0957963412636596	5.40347999514507	6.53602481737504e-08	8.13434172165187e-07	ENSG00000073111	MCM2
12.6583555286472	-0.284131013049583	1.14770566784887	-0.247564354702653	0.804471493112418	0.904493352803671	ENSG00000073146	MOV10L1
74.1938350062689	1.35128572326243	0.454651356868404	2.97213612771325	0.00295735529294071	0.0123957101811276	ENSG00000073150	PANX2
113.667595728879	2.18146797608351	0.392092706338792	5.56365354625748	2.64184195227553e-08	3.54505680058675e-07	ENSG00000073169	SELENOO
0.224795418043501	1.43729163049322	4.52993684115509	0.317287344369844	0.751025579380439	NA	ENSG00000073282	TP63
426.560878497333	-0.0989757143946513	0.197929706953088	-0.500054872602373	0.617036440500653	0.787667896406337	ENSG00000073331	ALPK1
253.584585618599	0.8860417770625	0.31198955284376	2.83997258557635	0.00451174109870766	0.0177670163617791	ENSG00000073350	LLGL2
1103.61425849148	-0.22415623791998	0.114303575414092	-1.96106059769277	0.0498719544160648	0.132106022315923	ENSG00000073417	PDE8A
713.714646252649	-0.262593692416458	0.152105222209448	-1.72639498238179	0.0842763778666236	0.198536927524711	ENSG00000073464	CLCN4
969.545606990601	0.630786675446862	0.13525385603997	4.66372415482522	3.10537581042864e-06	2.74519030249982e-05	ENSG00000073536	NLE1
3776.5282742295	0.476962244732021	0.0723337172915071	6.59391308219166	4.28382565612137e-11	9.16271520275401e-10	ENSG00000073578	SDHA
7758.50687741419	-0.191009615185015	0.0535951929892071	-3.56393184783344	0.000365340848881476	0.00196046503911884	ENSG00000073584	SMARCE1
261.581412477044	0.192753810803166	0.263040167752528	0.732792304879122	0.463685115384271	0.667542806703296	ENSG00000073605	GSDMB
2296.1910691321	-0.259555674605912	0.0921808209187065	-2.81572318427075	0.00486675801613407	0.0189213851438293	ENSG00000073614	KDM5A
90.8665159482088	0.338536126377128	0.415678128095767	0.814418906108846	0.415405011433414	0.625497057103507	ENSG00000073670	ADAM11
1107.86983640045	-0.607965737054807	0.114274094965227	-5.32024110311096	1.03629823696767e-07	1.24639874961153e-06	ENSG00000073711	PPP2R3A
481.124481641287	-0.323478375501284	0.176017267696625	-1.83776500870821	0.066097039836346	0.163918709508127	ENSG00000073712	FERMT2
139.439505056506	-0.880993407536398	0.334581017283971	-2.63312430181497	0.00846033779963487	0.0303765410909502	ENSG00000073734	ABCB11
1.06344839579942	-0.735264024114798	4.20354750585562	-0.174915121832348	0.861146327950518	NA	ENSG00000073737	DHRS9
4.92008003032282	-0.423409358277252	1.53092138491253	-0.276571587835939	0.782109083587847	0.890473063577227	ENSG00000073792	IGF2BP2
2285.40320240837	-0.285677849013921	0.0862445916154935	-3.31241465305519	0.000924943428144045	0.00444245794069565	ENSG00000073803	MAP3K13
295.901736920467	0.36816771932511	0.254903603867057	1.44434097337096	0.148643085615017	0.307529062459675	ENSG00000073849	ST6GAL1
16.4038689162604	0.0835539220200008	0.885087727724947	0.0944018535143064	0.924789943491036	0.966836413068797	ENSG00000073905	VDAC1P1
699.387320990109	0.247585890865499	0.14527796502461	1.70422190883221	0.0883396376414116	0.206326879629553	ENSG00000073910	FRY
6303.56926145808	-0.344847749480498	0.0690514437022897	-4.99407008732915	5.9119926855987e-07	5.98674542803578e-06	ENSG00000073921	PICALM
7322.141540089	-0.36798894555062	0.0591204807449802	-6.22439027750743	4.83432323740579e-10	8.67138695811298e-09	ENSG00000073969	NSF
0.299727224058002	1.73153451456468	4.51796492084151	0.383255413643665	0.70153039468027	NA	ENSG00000074047	GLI2
2094.26859386321	-0.0381498963531878	0.0890804883928729	-0.428263215003208	0.6684594970803	0.821110746809167	ENSG00000074054	CLASP1
841.188831968548	1.10767380525555	0.159557951660439	6.94214104485893	3.86201326706923e-12	9.77956734705034e-11	ENSG00000074071	MRPS34
580.142278499209	0.416884102987142	0.167195580860083	2.49339187580568	0.0126529114328888	0.0428889920286464	ENSG00000074181	NOTCH3
4285.29289781173	-0.261767597695779	0.0836596251162821	-3.1289597261754	0.0017542635080332	0.00781040064397219	ENSG00000074201	CLNS1A
1658.67608883027	0.214490102887016	0.103416694864108	2.07403749625592	0.0380758286300754	0.10610968978351	ENSG00000074211	PPP2R2C
201.828333193682	0.150375804163259	0.28737683171006	0.523270450399343	0.600786061358401	0.776156572543094	ENSG00000074219	TEAD2
890.7037391076	-0.107982892076447	0.128578780527302	-0.83981891594872	0.401009925828788	0.612099706782377	ENSG00000074266	EED
4.68011320758766	5.08636595418133	2.26167743928342	2.24893517786199	0.0245166205025894	0.0739713611875106	ENSG00000074276	CDHR2
1.50613982049379	3.74428810767125	3.42528223548267	1.09313272608137	0.274335529066715	NA	ENSG00000074317	SNCB
2843.8434557481	-0.149079346782263	0.0771980795765177	-1.93112766017058	0.0534672671549681	0.139343541544624	ENSG00000074319	TSG101
2585.06371637713	-0.0673485793461344	0.0898749727683865	-0.749358550791397	0.453641126406059	0.659657411422082	ENSG00000074356	NCBP3
0.164378679184414	-0.250882522852379	4.56205797048682	-0.054993278137938	0.956143818959488	NA	ENSG00000074370	ATP2A3
1371.18803904271	0.0581093317914598	0.119156860731317	0.487670885543792	0.62578297719766	0.792886095459806	ENSG00000074410	CA12
143.664591904103	-0.165949507469605	0.332059825769008	-0.499757858648777	0.61724558691983	0.787700604233293	ENSG00000074416	MGLL
25.7178180636982	0.333758767158597	0.703665927367062	0.47431423659724	0.635275840843571	0.7993002967564	ENSG00000074527	NTN4
1003.34566564964	0.529260627706968	0.127090398986543	4.16444225470571	3.12114605896212e-05	0.000218870638505815	ENSG00000074582	BCS1L
464.517715282399	-0.12632218769043	0.182914555982642	-0.690607628309349	0.489812152312075	0.690779427504628	ENSG00000074590	NUAK1
3017.3937460478	-0.439128204084972	0.0773090837640188	-5.68016308957152	1.34566368949648e-08	1.90583751448548e-07	ENSG00000074603	DPP8
665.277791627915	-0.251849645832087	0.163451121445526	-1.54082543823978	0.123359276516225	0.266556415273069	ENSG00000074621	SLC24A1
2308.2790862811	-0.034650897286876	0.0861154927287695	-0.402377042607338	0.687406562873527	0.834079195088891	ENSG00000074657	ZNF532
19.7369559074964	-0.189601628355539	1.13677479884023	-0.166789084829269	0.867536007426841	0.93716768753033	ENSG00000074660	SCARF1
12709.2969091794	-0.199236497459844	0.0518200075955045	-3.84477939515254	0.000120660938354448	0.000730188623049317	ENSG00000074695	LMAN1
9824.52842511013	-0.187079412056802	0.0581377199976329	-3.21786633642356	0.00129147986901103	0.00597675916449911	ENSG00000074696	HACD3
42.1611353163287	-0.266741164140127	0.667760113042805	-0.399456569702343	0.689556818569225	0.835434594120726	ENSG00000074706	IPCEF1
2451.57031195647	0.325340197585823	0.0895759906858268	3.63200222620926	0.000281230695091401	0.00155076445036466	ENSG00000074755	ZZEF1
27303.6785122629	0.545159570797664	0.0556714547815136	9.79244341534059	1.21327838476282e-22	1.25447119676432e-20	ENSG00000074800	ENO1
0.642999649582243	1.1048502227137	4.536064428664	0.243570222621178	0.807563692706819	NA	ENSG00000074803	SLC12A1
1572.67733390603	0.944735442983177	0.114972210973046	8.21707641340094	2.08524209287558e-16	9.20883061672098e-15	ENSG00000074842	MYDGF
254.763927001886	0.858441072699139	0.252181852496873	3.40405570107303	0.000663932130218539	0.00331588177482568	ENSG00000074855	ANO8
523.002833928466	-0.115704659173508	0.163595787026063	-0.707259406106069	0.479405287229762	0.682176700343232	ENSG00000074935	TUBE1
91.1447087005377	1.49871413887715	0.422719619537891	3.54540946198691	0.000392003628290509	0.00208249992791762	ENSG00000074964	ARHGEF10L
19.362635824547	0.218247859708904	0.962819073849396	0.226675878819412	0.82067578483328	0.912816365589217	ENSG00000074966	TXK
14.3326517900735	1.87544246464428	0.996202504034235	1.88259159864532	0.0597557358086872	0.151830575360811	ENSG00000075043	KCNQ2
1.86453093405711	4.20890715534445	3.09868439793429	1.35828842658203	0.174372181192208	NA	ENSG00000075073	TACR2
1472.94972157326	-0.380860830026567	0.105297800797135	-3.6169875072731	0.000298051683096447	0.00163458670332948	ENSG00000075089	ACTR6
946.703518431497	-0.455803456245014	0.13741169940291	-3.31706440008821	0.000909686454669512	0.00437855760270453	ENSG00000075131	TIPIN
1818.80154079379	-0.281257340529438	0.0919783679555227	-3.05786400412588	0.00222920718457896	0.00967467946238143	ENSG00000075142	SRI
5010.43719543831	-0.29086864486558	0.0645282471446147	-4.50761732631157	6.55596797939574e-06	5.35028490740659e-05	ENSG00000075151	EIF4G3
774.580317886494	-0.272680200287406	0.14342020389963	-1.90126769362451	0.0572669583662513	0.147118349509634	ENSG00000075188	NUP37
550.120497796515	0.52394725671255	0.170667506553564	3.0699883492357	0.00214067121411425	0.00932909230042189	ENSG00000075218	GTSE1
6707.08944897656	-0.388049947375562	0.0656451239813211	-5.91132933934254	3.39357745843454e-09	5.31335766222855e-08	ENSG00000075223	SEMA3C
1001.66730511282	0.138764191997451	0.137259768076539	1.01096041427138	0.31203537662557	0.518910511787842	ENSG00000075234	TTC38
5596.87870900215	-0.348995897961637	0.0789812524692884	-4.41871820274493	9.92880048725027e-06	7.80004092774173e-05	ENSG00000075239	ACAT1
521.117283526542	0.652213894280786	0.178816653485893	3.64738899630642	0.000264918700153599	0.00147370154534177	ENSG00000075240	GRAMD4
693.115297592008	0.321619547286174	0.143040018529935	2.24845851246074	0.0245469677165087	0.0740076041910035	ENSG00000075275	CELSR1
1.79169298904276	-3.34335268320938	3.15776176072557	-1.05877293366209	0.289703203051927	NA	ENSG00000075290	WNT8B
3919.47937925347	-0.346737597653156	0.0692578709191552	-5.00647208831907	5.54366961095171e-07	5.67354665761803e-06	ENSG00000075292	ZNF638
1174.32966731128	-0.295016500034692	0.118834692016365	-2.48257890880943	0.0130435175253271	0.0439766573164303	ENSG00000075303	SLC25A40
2211.85555649279	-0.20152004625907	0.0901001193608742	-2.23662352157304	0.0253109562696483	0.0758195784045644	ENSG00000075336	TIMM21
24.0041300317473	-0.349784211370673	0.771559483820947	-0.453347044142932	0.650298862343211	0.808777943408677	ENSG00000075340	ADD2
1085.6944535733	-0.0315071215611413	0.125752852780578	-0.250547966622411	0.802163615236074	0.90330482824805	ENSG00000075391	RASAL2
27.7367147428708	1.34100168304223	0.851201135698633	1.5754228076089	0.115158883298458	0.253422372994163	ENSG00000075399	VPS9D1
2670.87642112193	-0.429424364554874	0.0827007812496446	-5.19250674620101	2.07481349922187e-07	2.35114464016259e-06	ENSG00000075407	ZNF37A
3628.89838486028	-0.269002961692539	0.0817502139529773	-3.29054749443555	0.000999926203114907	0.0047674251432235	ENSG00000075413	MARK3
20271.3287949501	-0.293041330277935	0.0557709640742886	-5.25437089248799	1.4853129456449e-07	1.7357606177768e-06	ENSG00000075415	SLC25A3
2427.06075432578	-0.0458073103638224	0.0962726257630582	-0.475808258066641	0.634210986058301	0.798459257394176	ENSG00000075420	FNDC3B
1015.78825825519	0.225006963804631	0.127984265364389	1.75808302031507	0.0787333844226516	0.188269806210658	ENSG00000075426	FOSL2
0.567247047474925	2.47363439726404	4.47876173271414	0.552303191124439	0.580740644629388	NA	ENSG00000075429	CACNG5
8.72906423595727	2.67863000949609	1.44252939556802	1.85689804154135	0.0633256612711691	0.158604926256482	ENSG00000075461	CACNG4
2091.04495936415	-0.125811242877491	0.0990222046813003	-1.27053566704973	0.203893886331312	0.38613695749854	ENSG00000075539	FRYL
2797.58614487002	-0.265818270098341	0.084368177050139	-3.15069353626509	0.00162883301745158	0.0073295669917966	ENSG00000075568	TMEM131
47.04457170885	2.43546620178561	0.635036749229891	3.83515789399448	0.000125483656244678	0.000755747881327991	ENSG00000075618	FSCN1
42079.4835431657	0.186423011491157	0.0410582165649644	4.54045565267524	5.61327851547243e-06	4.65819025490397e-05	ENSG00000075624	ACTB
1165.38023744988	0.117717015067666	0.113291969984128	1.03905877075099	0.29877740416446	0.504165565448189	ENSG00000075643	MOCOS
304.307427993249	-0.207398675203039	0.212018914942435	-0.978208360604761	0.327971282255518	0.536612599795774	ENSG00000075651	PLD1
26.4633137924754	0.711641036831406	0.720920689301581	0.987128053601616	0.323579866549377	0.531928717658998	ENSG00000075673	ATP12A
390.740477435961	0.840490920827431	0.196676028188255	4.27347922657318	1.92446221574136e-05	0.000141698272302416	ENSG00000075702	WDR62
3500.0922583676	-0.330303438774152	0.0833261679348264	-3.96398210742751	7.37097796431715e-05	0.000470911925532918	ENSG00000075711	DLG1
9728.80702254806	-0.189300310033156	0.0533955114167029	-3.54524762495186	0.000392244406585148	0.00208323068781617	ENSG00000075785	RAB7A
2250.69382112379	-0.189575557376081	0.104913913827614	-1.80696297049385	0.0707680530137071	0.17303620619368	ENSG00000075790	BCAP29
219.944290951129	0.0316251746441925	0.309002355879929	0.102346063201154	0.91848199409184	0.963525452081461	ENSG00000075826	SEC31B
2729.32448630723	0.0897516635074522	0.0863787624449334	1.03904780488918	0.298782503854465	0.504165565448189	ENSG00000075856	SART3
0.449590836087003	2.23180441289958	4.4914369333174	0.49690209303488	0.619258095477717	NA	ENSG00000075884	ARHGAP15
55.4077561072468	3.11307161682744	0.603437178205299	5.1588992678345	2.48405904863762e-07	2.75457580876947e-06	ENSG00000075886	TUBA3D
1.18490628614334	-3.42534342840053	3.96961107357143	-0.862891443246296	0.388197155730448	NA	ENSG00000075891	PAX2
2072.95384969783	0.201432952986717	0.0882805724686258	2.2817359171329	0.0225049362002444	0.0689322541194919	ENSG00000075914	EXOSC7
1361.8825803414	-0.249689156346054	0.107786526511447	-2.31651547208487	0.0205301406525498	0.0639807440780977	ENSG00000075945	KIFAP3
1162.28080100694	-0.154530019080315	0.117774460207125	-1.31208429067346	0.189491695804679	0.366806196502018	ENSG00000075975	MKRN2
3522.9018174211	-0.206471266137227	0.0768194433610719	-2.68774749078508	0.00719357718944881	0.0264880085454216	ENSG00000076003	MCM6
3299.3369735034	-0.408799185966584	0.0769947903351186	-5.3094395632132	1.09962839072223e-07	1.31395501370965e-06	ENSG00000076043	REXO2
869.395594583931	-0.354060715381296	0.13213377897075	-2.6795624717558	0.00737184460281185	0.0270457312804851	ENSG00000076053	RBM7
677.466297075967	-0.324394998089744	0.145544863450947	-2.22883164955577	0.0258251082549757	0.0770781329195386	ENSG00000076067	RBMS2
3881.88874781568	0.299155248342156	0.0816726173362085	3.66285859446223	0.000249416237786906	0.00139360977602861	ENSG00000076108	BAZ2A
760.115327893194	1.17852507055253	0.189066922414205	6.23337522769125	4.56490969759686e-10	8.20382969874442e-09	ENSG00000076201	PTPN23
3167.20446907965	-0.173707276257405	0.0773977666185353	-2.24434481570435	0.0248102241631988	0.0746128910043114	ENSG00000076242	MLH1
2313.59508036609	0.0526411516972671	0.0945763276437162	0.556599658802302	0.577800986952393	0.758996745454448	ENSG00000076248	UNG
133.807187149462	-0.219547009779444	0.350714295069473	-0.625999603854055	0.531315201164247	0.723451854668521	ENSG00000076258	FMO4
3418.90246350369	-0.250740901099121	0.0737442055027903	-3.4001437725115	0.000673504299451866	0.00335870120374044	ENSG00000076321	KLHL20
84.7255737726309	0.883141596600981	0.455707872953719	1.93795553909746	0.0526286471194469	0.137727094938366	ENSG00000076344	RGS11
2134.88577039653	0.429689037297731	0.100846005420822	4.26084340678319	2.03656894554041e-05	0.000149082460859255	ENSG00000076351	SLC46A1
19.5685312454239	0.985293559429273	0.892758965498098	1.10365014243183	0.269744931012645	0.470648586296982	ENSG00000076356	PLXNA2
3938.3123191659	0.14986551121062	0.0690976454811776	2.16889461525059	0.0300906856580547	0.0875562597968369	ENSG00000076382	SPAG5
2937.48180186157	-0.317534954056011	0.0793239331437706	-4.00301575415449	6.25401358643755e-05	0.000406369936257188	ENSG00000076513	ANKRD13A
9587.630632695	-0.149447237777619	0.0611823795010768	-2.44265160976598	0.01457980429996	0.0480878591897031	ENSG00000076554	TPD52
554.519596183136	0.814246373370069	0.196899171939019	4.13534686485247	3.5441889237138e-05	0.000245129612263166	ENSG00000076555	ACACB
3114.56805222956	1.0831181148122	0.105652229981768	10.2517298025712	1.16244308523633e-24	1.51357589330578e-22	ENSG00000076604	TRAF4
487.537044612033	0.0331213307711623	0.184277177904957	0.179736477124937	0.857359455152484	0.931884345319229	ENSG00000076641	PAG1
572.633303866604	-0.267256677010016	0.159586060187821	-1.67468685357276	0.093995688142743	0.216113565323115	ENSG00000076650	GPATCH1
184.518559070929	1.42107496347549	0.290832356304408	4.88623405432951	1.0278300275422e-06	9.98732095130317e-06	ENSG00000076662	ICAM3
5466.41040486221	-0.337519633818019	0.0620274318839756	-5.44145749012083	5.28464046603755e-08	6.70362123730797e-07	ENSG00000076685	NT5C2
4.58595205808794	0.90909028350624	1.90201350292448	0.477962055531387	0.632677212129466	0.797742022718175	ENSG00000076706	MCAM
512.733761116652	0.00537108866472131	0.187486094746461	0.0286479307811317	0.977145384519025	0.989252478071882	ENSG00000076716	GPC4
937.927062130152	-0.179590103369955	0.128970086810867	-1.39249424274112	0.163772783840766	0.33003118556908	ENSG00000076770	MBNL3
145.105681569577	1.01547840337538	0.354404343475976	2.86531026514976	0.00416600841366642	0.0165867788132996	ENSG00000076826	CAMSAP3
140.759952480334	0.94224231116797	0.390236454056689	2.41454200747502	0.0157550061279269	0.0514760456004242	ENSG00000076864	RAP1GAP
275.070593122056	2.10935315771759	0.312984247474359	6.73948665065132	1.58947197221394e-11	3.66613981065391e-10	ENSG00000076924	XAB2
179.106866021899	1.46793581232539	0.31536013785209	4.6547918907046	3.24308102721387e-06	2.84481852488924e-05	ENSG00000076928	ARHGEF1
924.097465383569	0.629768805660149	0.136456676432292	4.61515568256296	3.92800756669368e-06	3.37053778533213e-05	ENSG00000076944	STXBP2
460.040012871586	0.765515430045272	0.200833000104176	3.81170141186051	0.00013801353175174	0.000823348831750996	ENSG00000076984	MAP2K7
509.50249168612	0.316676241897048	0.187457672809094	1.68932131265466	0.0911578712389624	0.211101337618444	ENSG00000077044	DGKD
36.4342694408244	0.352471325777715	0.692073684494624	0.509297396613342	0.610543782475776	0.783343586645017	ENSG00000077063	CTTNBP2
141.132493045739	-0.0468961275040703	0.316403863168648	-0.148216039571786	0.882172273877238	0.944785348220058	ENSG00000077092	RARB
9874.61290941593	-0.325895062552943	0.0685548862392812	-4.75378314268442	1.99645176835382e-06	1.83480826907635e-05	ENSG00000077097	TOP2B
15028.0607800713	-0.477189733245387	0.0565584053114305	-8.43711435316842	3.25268194843962e-17	1.60502755705155e-15	ENSG00000077147	TM9SF3
669.034979505654	0.428764582513333	0.152355997399376	2.81422845068184	0.00488944674179066	0.0189911162379557	ENSG00000077150	NFKB2
2472.95040709887	-0.127947894023976	0.0824490392426584	-1.551842146364	0.120699998603667	0.262666294442177	ENSG00000077152	UBE2T
1759.41308890217	-0.113162746115835	0.0990510537583374	-1.14246887662525	0.253259175812436	0.450055180615179	ENSG00000077157	PPP1R12B
5824.9939212198	-0.03901799527322	0.066433803478692	-0.587321412144266	0.55698786312346	0.742724086789407	ENSG00000077232	DNAJC10
6823.9787496907	0.321616829352898	0.0616663314882527	5.21543639115561	1.83384983507562e-07	2.0957393755094e-06	ENSG00000077235	GTF3C1
141.749378449737	0.677120160844923	0.345212448566611	1.96145928009392	0.049825470632786	0.132000216370555	ENSG00000077238	IL4R
3300.65034571327	-0.338064683501573	0.0796463791173458	-4.24457065403426	2.19012354030254e-05	0.000159283146992382	ENSG00000077254	USP33
186.738518510521	-0.0698477042802713	0.269537849368154	-0.259138760823414	0.795528179153756	0.899214989726971	ENSG00000077264	PAK3
7.99045674313579	0.104338102846963	1.57993278488086	0.0660395833578652	0.947346311260033	0.976922142652393	ENSG00000077274	CAPN6
2.92772342606469	0.880674745161547	2.31089938362483	0.381096101112	0.703131940380178	NA	ENSG00000077279	DCX
976.705339804564	0.525600685210368	0.136257912032395	3.8573957091417	0.000114601550853143	0.000696863060957557	ENSG00000077312	SNRPA
11.0924040331443	-0.758534984050506	1.12642981110224	-0.673397469220263	0.500694458255253	0.699378433013902	ENSG00000077327	SPAG6
72.6786610475724	1.09566563414485	0.464254996755397	2.36005135497146	0.0182724053381833	0.058138685879744	ENSG00000077348	EXOSC5
2858.91503438076	-0.199216283186213	0.0963481297944768	-2.06767151174774	0.0386709225168801	0.107530526072702	ENSG00000077380	DYNC1I2
0.695732145273486	-2.69355051890739	4.44655349814066	-0.605761410502249	0.544673198198012	NA	ENSG00000077420	APBB1IP
370.300573447513	0.991897946803939	0.236891652782989	4.18713760130921	2.82494573546025e-05	0.000200256602855844	ENSG00000077454	LRCH4
848.56524710207	-0.341407596599964	0.129191700492045	-2.64264341517035	0.0082261619080016	0.0296729936777995	ENSG00000077458	FAM76B
91.6150262198732	1.06445303836552	0.439694511010761	2.4208922597614	0.0154824652698354	0.0506676668169894	ENSG00000077463	SIRT6
934.39889837831	-0.17807092590106	0.130477274255276	-1.36476583311105	0.17232666069191	0.343563831481195	ENSG00000077514	POLD3
2.292011838968	-1.51765458265526	2.82982268132545	-0.536307307405005	0.591746181127407	NA	ENSG00000077522	ACTN2
3648.95052913252	0.266238979903361	0.0714209422883045	3.72774387137929	0.000193201577074366	0.00111564927854502	ENSG00000077549	CAPZB
1798.95461365992	-0.380333523554605	0.0991498402636518	-3.83594691169699	0.000125081427106474	0.000754000406769076	ENSG00000077585	GPR137B
518.881811577452	-0.490414435290169	0.165590298342558	-2.96161333241665	0.00306031842431768	0.0127459602950795	ENSG00000077616	NAALAD2
1103.13774305941	0.0667218613168574	0.118509939783244	0.56300645700177	0.573430487094638	0.755810742590386	ENSG00000077684	JADE1
0.349374425872555	-1.70200588914668	4.56046036934453	-0.373209226986728	0.708992729360208	NA	ENSG00000077713	SLC25A43
2992.24522158932	-0.390485755371481	0.0765106062024946	-5.10368136854142	3.33108957071535e-07	3.58358473966829e-06	ENSG00000077721	UBE2A
217.856047543446	0.244951845443884	0.247018977377386	0.991631687753514	0.321377225702525	0.529625094910701	ENSG00000077782	FGFR1
0.881469355582902	-0.146213283472002	4.37188380848489	-0.0334440003158897	0.973320522093638	NA	ENSG00000077800	FKBP6
0.742306693193369	2.85858085770091	4.46234412058755	0.64060072026102	0.521782131497594	NA	ENSG00000077935	SMC1B
12.665835949535	-0.754733764707096	1.10827156197229	-0.681000749819807	0.495871015979414	0.695390288735789	ENSG00000077942	FBLN1
5.46011838024574	0.0193086583251591	1.53140680964608	0.0126084448649026	0.989940183046948	0.995117436581835	ENSG00000077943	ITGA8
2850.60346263771	0.197866212653886	0.0788801124708758	2.50844232412755	0.0121264762955651	0.041382574331602	ENSG00000078018	MAP2
2332.82763609003	-0.365714344053971	0.0953236653863116	-3.83655352080583	0.000124773013769283	0.000752365988614183	ENSG00000078043	PIAS2
783.587679792394	0.709691058623421	0.166302468457554	4.26747158479224	1.97700943749101e-05	0.0001451437048652	ENSG00000078061	ARAF
6851.23362849775	-0.0909303394092643	0.0590127518987217	-1.54085916151343	0.123351066955949	0.266556415273069	ENSG00000078070	MCCC1
2.38143858832331	3.9296662927771	2.92533801870071	1.3433204189246	0.179168243131482	NA	ENSG00000078081	LAMP3
1766.37371849771	-0.101427896412242	0.0934931875156208	-1.08486938040588	0.277979511214529	0.480406105097758	ENSG00000078114	NEBL
1530.33399003368	-0.427003282968356	0.12029640379724	-3.54959308416294	0.000385827033256912	0.00205391018936448	ENSG00000078124	ACER3
9516.24539623102	-0.387213392034386	0.0557258336228038	-6.94854373386946	3.69076094167557e-12	9.36942607860332e-11	ENSG00000078140	UBE2K
2070.64629902214	-0.390459677279868	0.110298243078846	-3.54003532949068	0.0004000734711085	0.00211979070462372	ENSG00000078142	PIK3C3
1313.74408809908	-0.250465586457519	0.108991605758596	-2.29802639124587	0.0215602871106086	0.0666048851165319	ENSG00000078177	N4BP2
1455.77282658491	-0.0745542292003551	0.122253270364649	-0.609834231656784	0.541971622935176	0.731549669216712	ENSG00000078237	TIGAR
972.28897094062	-0.0919244332206945	0.129204511402698	-0.711464578308639	0.476796393409725	0.680482625825265	ENSG00000078246	TULP3
340.007722841203	0.0580224392823928	0.198925431686272	0.291679343312427	0.770531804424752	0.883652496385914	ENSG00000078269	SYNJ2
2.29532607868631	-4.85213614875708	3.08729382198941	-1.57164702439317	0.116032434350046	NA	ENSG00000078295	ADCY2
5723.51815774278	-0.225528575662151	0.0654788140635326	-3.44429841755114	0.000572543394740316	0.00291426753912965	ENSG00000078304	PPP2R5C
702.524749644425	-0.20389651865106	0.147892795764022	-1.37867782942178	0.167994108116793	0.336802127501953	ENSG00000078319	PMS2P1
0.18499574668814	-1.70195386575434	4.5604644353002	-0.373197486769197	0.709001466550122	NA	ENSG00000078328	RBFOX1
17088.41227113	0.0632151714808394	0.0476929424049014	1.32546176212317	0.185018043845049	0.361369801691744	ENSG00000078369	GNB1
4.23730409443371	-0.512281170486074	1.86730056063827	-0.274343178213886	0.78382090546449	0.891416291788816	ENSG00000078399	HOXA9
1.30138053572796	0.727304363790637	3.19813195879844	0.227415370335091	0.820100769574785	NA	ENSG00000078401	EDN1
1072.72342845066	-0.123008280607815	0.120070195839087	-1.02446972579829	0.305613463116592	0.511815692690984	ENSG00000078403	MLLT10
113.66486003339	0.0269231816830527	0.349490785673796	0.0770354549724293	0.938595339770987	0.97336884781142	ENSG00000078487	ZCWPW1
2.10674346661647	3.44160280921125	2.81654057007355	1.22192552302606	0.221735792608556	NA	ENSG00000078589	P2RY10
2.3013015085818	-0.25090892380139	3.45484562905786	-0.0726252199782983	0.942104357069892	NA	ENSG00000078596	ITM2A
6983.29729194084	-0.306965721373262	0.0606889839038566	-5.0580138540391	4.2364566391907e-07	4.45081561125178e-06	ENSG00000078618	NRDC
5755.35546779297	-0.275206875637316	0.0670180324877404	-4.1064600887479	4.01768843301889e-05	0.000274120987001985	ENSG00000078668	VDAC3
5855.48800156248	-0.34860467320963	0.0718181275894489	-4.85399278581087	1.21000139678848e-06	1.15735773412252e-05	ENSG00000078674	PCM1
939.281745291077	0.103208585144846	0.145302552179072	0.710301254844108	0.477517341834777	0.681015989137542	ENSG00000078687	TNRC6C
2991.71495614209	0.22637553516632	0.0783581750939345	2.88898426864771	0.00386488408740799	0.0155815203060463	ENSG00000078699	CBFA2T2
0.545937120649551	-3.26730439689348	4.40799166824043	-0.741222906666181	0.458558296610023	NA	ENSG00000078725	BRINP1
4164.73544163225	-0.465269573811547	0.0749974793131209	-6.20380282207895	5.51148333526463e-10	9.7658258711423e-09	ENSG00000078747	ITCH
4.10724665978205	0.834425651368634	1.96938799663422	0.423697947176842	0.671786112480075	0.823642993868712	ENSG00000078795	PKD2L2
1749.79100042061	-0.0782117334192759	0.102240733793336	-0.764976252785593	0.444285685512747	0.651124839325012	ENSG00000078804	TP53INP2
1967.71356603786	1.40173184806846	0.120610571065209	11.6219651037934	3.18719733738429e-31	9.32232125552025e-29	ENSG00000078808	SDF4
6.64735571595331	-0.280498313119653	1.52186643318537	-0.184312044081656	0.853768665977569	0.930035041655924	ENSG00000078814	MYH7B
65.8776896949655	0.259898058606368	0.550638651800648	0.471993852513755	0.636931176535894	0.800016571438991	ENSG00000078900	TP73
1510.53842932314	0.278697464471408	0.109566846203926	2.54362952049105	0.0109707375532947	0.0380120745035252	ENSG00000078902	TOLLIP
1158.52245281509	0.0798387385236461	0.113193174797508	0.705331736356632	0.480603814756784	0.68321097340434	ENSG00000078967	UBE2D4
244.163524228528	-0.424479844019255	0.231793060069385	-1.83128797683672	0.0670575712582218	0.165933779197331	ENSG00000079101	CLUL1
0.258755637574934	0.936710934751797	4.53966948338827	0.206339016128695	0.836526103739982	NA	ENSG00000079102	RUNX1T1
3.06695905739766	-1.65452545888877	2.55577427119353	-0.647367601097304	0.51739405937491	NA	ENSG00000079112	CDH17
1546.09173901283	-0.38000520183216	0.10342407761063	-3.67424308353804	0.000238555541845908	0.00134146780315801	ENSG00000079134	THOC1
170.977551791394	-0.418031610973875	0.359273483875024	-1.1635470741261	0.244607610528728	0.438386537225006	ENSG00000079150	FKBP7
111.918651599025	-0.327990510054976	0.350894495160416	-0.934726861146771	0.349929080232783	0.559828280972433	ENSG00000079156	OSBPL6
248.896860917775	-0.42275233157648	0.253999626429875	-1.66438170606206	0.0960361735595637	0.219626295159107	ENSG00000079215	SLC1A3
16038.5807841661	-0.233570576907749	0.0548013525365124	-4.26213160983806	2.02486125808311e-05	0.000148279208674287	ENSG00000079246	XRCC5
71.7216396179556	0.401116012016296	0.459704393006009	0.87255205327362	0.382907284166851	0.593626886545967	ENSG00000079257	LXN
1.16001856101656	3.03263627051349	3.81065292799939	0.795831141752823	0.426130188399555	NA	ENSG00000079263	SP140
916.450152182829	-0.102406299059362	0.146390427300887	-0.69954231945016	0.484213175330687	0.686004752366327	ENSG00000079277	MKNK1
77.6209241987477	1.08458979564741	0.461185443048477	2.35174334315102	0.0186856629606638	0.0591142902161907	ENSG00000079308	TNS1
153.505757437993	0.960848408331826	0.316901341143085	3.03201117693595	0.00242930208597545	0.01042487235789	ENSG00000079313	REXO1
5651.03670729147	-0.260010139883145	0.0693023089332676	-3.75182506737998	0.000175551943515924	0.00102415929351591	ENSG00000079332	SAR1A
329.328496345937	0.00182220573958577	0.207974596577116	0.00876167459668616	0.993009284555281	0.996665548450282	ENSG00000079335	CDC14A
46.3459836272427	0.692913502514475	0.647502387743529	1.07013273716132	0.28455956532092	0.488016752830287	ENSG00000079337	RAPGEF3
77.2170450410685	1.21952656821635	0.498409662573187	2.44683572529509	0.0144116508264511	0.0476332936248158	ENSG00000079385	CEACAM1
1090.2700082382	-0.351472622519439	0.120462816637151	-2.91768557577496	0.00352639740966673	0.0144010021290761	ENSG00000079387	SENP1
0.224795418043501	1.43729163049322	4.52993684115509	0.317287344369844	0.751025579380439	NA	ENSG00000079393	DUSP13
352.17854677271	1.32700050583164	0.219537039021777	6.04454041898603	1.49836488898911e-09	2.46857144404721e-08	ENSG00000079432	CIC
0.587512995943762	0.936667602910259	4.53966949090459	0.20632947063369	0.836533559531038	NA	ENSG00000079435	LIPE
18317.6344985337	0.0916435432904473	0.046250057810378	1.98147954033224	0.0475375215715463	0.12705192917114	ENSG00000079459	FDFT1
233.367689383981	2.27728047943954	0.294642719871001	7.72895553108038	1.08432540414446e-14	3.89392443175151e-13	ENSG00000079462	PAFAH1B3
742.626877035752	-0.0367800397031548	0.142947094713977	-0.257298266724119	0.796948530379346	0.900006448442503	ENSG00000079482	OPHN1
1.77969319756313	-2.68096222320852	3.35498835625825	-0.799097325690435	0.424233980223334	NA	ENSG00000079557	AFM
1357.96290012593	0.780885476336788	0.11662315697306	6.69580121653861	2.14493132707997e-11	4.84759283797626e-10	ENSG00000079616	KIF22
7.12033425567224	-3.3287484998216	1.66318953010573	-2.00142463595835	0.0453466479544366	0.122427305411299	ENSG00000079689	SCGN
1227.16569753134	-0.092053454419998	0.119187126245203	-0.772343937805973	0.439910748602319	0.647317948642687	ENSG00000079691	CARMIL1
1529.18139636905	0.509704459217964	0.106291006087751	4.79536771716287	1.62376693528768e-06	1.51927975373092e-05	ENSG00000079739	PGM1
5839.45667404827	-0.354345963252602	0.0709487637840686	-4.99439235236075	5.90213007726208e-07	5.97975849494494e-06	ENSG00000079785	DDX1
2710.66078807102	0.736786116938622	0.104841304316394	7.02763211257961	2.10067878252487e-12	5.54194760639436e-11	ENSG00000079805	DNM2
551.281404850301	-0.212919682604736	0.181695369640809	-1.17184980016637	0.241257364545761	0.434233133975078	ENSG00000079819	EPB41L2
1281.59227818306	-0.543158871352269	0.106656856881017	-5.09258276716516	3.53218435626097e-07	3.76380911710976e-06	ENSG00000079841	RIMS1
5.39824800305186	0.855437682231253	1.68348438856242	0.508135203416847	0.611358528676287	0.783860741549484	ENSG00000079931	MOXD1
1701.88590808331	-0.300478606024904	0.11341686613906	-2.64932911879692	0.00806517470131139	0.0291966557528012	ENSG00000079950	STX7
569.229752327914	0.388340373521827	0.161988211576283	2.3973372490686	0.0165147157118185	0.0534648688636382	ENSG00000079974	RABL2B
1385.20247429097	0.938836115174952	0.127582578617341	7.35865449146318	1.85773170977134e-13	5.57927698907814e-12	ENSG00000079999	KEAP1
437.002892007717	-0.336872504665939	0.18024294980254	-1.86899129777331	0.0616240251000945	0.155306812000056	ENSG00000080007	DDX43
6.43927706927143	0.402118248603057	1.40504431993467	0.286196131252111	0.774727906692162	0.8860622117162	ENSG00000080031	PTPRH
5.06261163852334	-5.32984972022074	2.15332610029795	-2.47517072285673	0.0133172499599675	0.0447649464843543	ENSG00000080166	DCT
636.162639787385	0.92845634352189	0.163070727256725	5.69358068821392	1.24402383670226e-08	1.77183409120148e-07	ENSG00000080189	SLC35C2
1342.98919447743	-0.405902641994975	0.110294375152453	-3.68017536192505	0.000233073614160913	0.00131356930494151	ENSG00000080200	CRYBG3
3016.85865165253	-0.355343614178538	0.0742559329780013	-4.78539020287861	1.70655458900365e-06	1.59231089760849e-05	ENSG00000080224	EPHA6
1053.79077431132	-0.568877156967876	0.119561361383397	-4.75803512427111	1.95486488648916e-06	1.80068841346984e-05	ENSG00000080298	RFX3
2874.5057050908	-0.299936895065852	0.0801122742119834	-3.74395681580822	0.00018114480024668	0.00105247651851636	ENSG00000080345	RIF1
4204.8163631309	-0.230631661176029	0.0836795642072149	-2.75612885130375	0.00584899506375312	0.0221388631614151	ENSG00000080371	RAB21
13465.3409151767	-0.4123050082854	0.0512163897172825	-8.05025521246904	8.2621567017762e-16	3.4066678494689e-14	ENSG00000080493	SLC4A4
3315.88005004828	-0.159260704797267	0.0762154505345744	-2.08961180023491	0.036652685660807	0.102739514167557	ENSG00000080503	SMARCA2
9556.42807071191	-0.260602422139289	0.0557038277172891	-4.67835753517535	2.89181985097641e-06	2.57899727054379e-05	ENSG00000080546	SESN1
1005.11883754844	-0.485036262357984	0.143702232497892	-3.37528689656995	0.000737387756187249	0.00363063178711175	ENSG00000080561	MID2
0.735531816628847	-0.00191795594951501	4.52926967840185	-0.000423458103777949	0.999662129326946	NA	ENSG00000080572	DNAAF6
2679.7348574692	0.610657715806656	0.10831228640894	5.63793578783002	1.72100654639181e-08	2.37411853173475e-07	ENSG00000080603	SRCAP
1516.30176097287	-0.22932343797608	0.111666475876363	-2.05364623694211	0.0400099435856477	0.110568352929692	ENSG00000080608	PUM3
16.0130339419184	1.07250985123114	0.933564688761026	1.14883292410568	0.25062488039305	0.446790154234833	ENSG00000080644	CHRNA3
5573.57568513481	-0.1126452899254	0.0659854582769762	-1.70712294597649	0.0877992030093101	0.205326015658621	ENSG00000080709	KCNN2
1056.34525117779	-0.611434492861927	0.127153298236768	-4.8086404469304	1.51960246935243e-06	1.42844047678019e-05	ENSG00000080802	CNOT4
3286.13846215646	-0.266212963732955	0.0723743132205214	-3.6782796531943	0.000234812424291612	0.00132226125754836	ENSG00000080815	PSEN1
998.454745092921	-0.340592645467302	0.119533287826265	-2.84935394701376	0.0043808114325864	0.0173349287189337	ENSG00000080819	CPOX
1829.3095981781	-0.425437714253945	0.105390255307403	-4.03678416958974	5.41888784713513e-05	0.000358218128171901	ENSG00000080822	CLDND1
203.707066483827	0.81915733679033	0.263527795151538	3.10842860548841	0.00188085082846822	0.00830256592741593	ENSG00000080823	MOK
74696.3566692796	-0.214813327552834	0.0545924564748351	-3.93485366704198	8.32474011093061e-05	0.000525523631275576	ENSG00000080824	HSP90AA1
1235.35467000052	-0.402374308112189	0.113868397343064	-3.53367850519502	0.000409819245603211	0.00216517592009529	ENSG00000080839	RBL1
1122.7204708975	0.561025161277068	0.11691151501507	4.79871603070708	1.5968600848594e-06	1.49618524756882e-05	ENSG00000080845	DLGAP4
684.942883559613	0.370861447746247	0.149329551152833	2.48351009484175	0.0130094647031608	0.0439058556252829	ENSG00000080854	IGSF9B
46.7380297142319	0.32630119866258	0.548346902521247	0.595063448270207	0.551801060220457	0.738687251085783	ENSG00000080947	CROCCP3
1714.78905407025	-0.391659987613755	0.105268981936788	-3.72056402947774	0.000198778335100802	0.00114304595617758	ENSG00000080986	NDC80
620.315776236046	-0.464836537875835	0.163871713694223	-2.83658800775831	0.00455984094348804	0.0179255402124824	ENSG00000081014	AP4E1
1014.9367507595	-0.445838279425835	0.144495667969795	-3.0854785177299	0.00203224904099641	0.00890957443400795	ENSG00000081019	RSBN1
1463.34314766107	-0.230241754204326	0.107906543002118	-2.13371448846996	0.0328661593395896	0.0939507516955354	ENSG00000081026	MAGI3
6.78411885161931	-2.24319801207015	1.60012072561856	-1.40189297979563	0.160947207148704	0.325902543798611	ENSG00000081051	AFP
24.2423240895727	-0.303730062555564	0.777930250695065	-0.390433541161547	0.696215989699667	0.839118011592635	ENSG00000081052	COL4A4
17.1633384983779	-1.44197928741573	0.979568068836919	-1.47205623916248	0.141005691353211	0.295542305835548	ENSG00000081059	TCF7
2549.64663831131	-0.435870503089379	0.0944073643295692	-4.61691210410013	3.89492137965493e-06	3.34641563576823e-05	ENSG00000081087	OSTM1
24.274896426146	-0.770123751199125	0.781757364678208	-0.985118639101184	0.324565798839441	0.533028476863666	ENSG00000081138	CDH7
4.82455370275304	2.31653137433212	1.7937283578857	1.29146164420496	0.196543646983746	0.376139777966271	ENSG00000081148	IMPG2
5972.83283485938	-0.282797817360312	0.0710095342604669	-3.98253305426556	6.81846380736783e-05	0.000439649318084017	ENSG00000081154	PCNP
2049.75085613314	-0.214815697494785	0.0898673017780418	-2.39036549717879	0.0168316130441717	0.0542991711089311	ENSG00000081177	EXD2
7069.72322946631	-0.00348556325537727	0.0592811204231271	-0.0587971892315561	0.95311364725765	0.978910011740429	ENSG00000081181	ARG2
5.8794779152864	-0.674569036857241	1.61240334446644	-0.418362464436877	0.675682125861781	0.82648042912699	ENSG00000081189	MEF2C
3.04592895864992	-4.04978531122223	2.62875947073334	-1.54056898560311	0.123421721049613	NA	ENSG00000081237	PTPRC
6.67554643738422	-0.521355174324967	1.50263095452412	-0.346961556166051	0.728620200499023	0.858162948755983	ENSG00000081248	CACNA1S
21.9903262951764	0.323083919981978	0.794349740246242	0.406727545327609	0.684208107124727	0.83219651484091	ENSG00000081277	PKP1
2709.7127497027	-0.310408531740437	0.0916311665032224	-3.3875868177398	0.000705103976019891	0.00349532356849763	ENSG00000081307	UBA5
430.740957509483	-0.118926981842901	0.199328562728508	-0.596637933946694	0.550749139004198	0.737670501950008	ENSG00000081320	STK17B
328.534543313047	0.287493177615958	0.21467634711203	1.33919354173624	0.180507674353835	0.355103410060346	ENSG00000081377	CDC14B
755.083288346383	-0.388973436716839	0.136230158829982	-2.85526670494664	0.00430007018228467	0.0170499049938839	ENSG00000081386	ZNF510
1.27734637049062	3.68496731129498	3.89549581485717	0.945955915865896	0.344171071744861	NA	ENSG00000081479	LRP2
662.766904213025	0.214375438314661	0.151933187781627	1.41098492992053	0.158249057643443	0.322246239669052	ENSG00000081665	ZNF506
576.064540774675	0.935423328102267	0.190697452046569	4.90527439178283	9.32968220220445e-07	9.11823952566054e-06	ENSG00000081692	JMJD4
558.638778227666	-0.406923002227448	0.176165440559356	-2.30989120757963	0.020894177970166	0.0649147628993058	ENSG00000081721	DUSP12
2207.08273894353	0.467032497887012	0.100160564109931	4.66283813432222	3.11878056120519e-06	2.75462710224259e-05	ENSG00000081760	AACS
1502.7276284994	0.00184160264813828	0.106132174730238	0.0173519731676014	0.986155823239699	0.993588439446338	ENSG00000081791	DELE1
0.89217030522237	3.13636925966191	4.4528619462195	0.704349089988003	0.48121540219305	NA	ENSG00000081800	SLC13A1
101.892135531674	-0.384676401067982	0.363490626708324	-1.05828423844519	0.289925876487048	0.494350787038305	ENSG00000081803	CADPS2
56.5399354096932	-0.0135146470544641	0.479830680758928	-0.0281654500147605	0.977530193179579	0.989467809054172	ENSG00000081818	PCDHB4
8.76510963751048	0.440902966991967	1.50264496378191	0.293417924805262	0.769202726081144	0.882901567677203	ENSG00000081842	PCDHA6
77.7485359644277	0.288863748396757	0.448200330138443	0.644496955875805	0.519253230977227	0.713478261681808	ENSG00000081853	PCDHGA2
1457.62285645471	-0.211350138876601	0.124367633109554	-1.69939825654176	0.0892441702571479	0.208078309164713	ENSG00000081870	HSPB11
820.913573181152	-0.0452656544805839	0.137474944497536	-0.329264759087757	0.74195557849849	0.866563859575115	ENSG00000081913	PHLPP1
4620.55143766637	-0.245304735082308	0.0677745260522072	-3.61942383622643	0.000295259697141859	0.00162280261648066	ENSG00000081923	ATP8B1
1.75098141849056	-0.783791036256891	3.12945828391575	-0.250455818594958	0.802234867694729	NA	ENSG00000081985	IL12RB2
402.181275964097	0.062689479306889	0.185802364215706	0.337398717026605	0.735816351675832	0.862235491558702	ENSG00000082014	SMARCD3
1462.80553055383	-0.133179929827037	0.103569005280528	-1.28590527123732	0.1984761238328	0.37892635536938	ENSG00000082068	WDR70
0.517511275149868	2.28562961421943	4.48843829922907	0.509226029599651	0.610593799862049	NA	ENSG00000082126	MPP4
2120.82121176878	-0.320238457995635	0.0860779023198648	-3.72033297007671	0.000198960292076152	0.00114366750631754	ENSG00000082146	STRADB
13451.1621564663	-0.325164080797405	0.0576110412599665	-5.64412782143827	1.66020700276436e-08	2.30125671221087e-07	ENSG00000082153	BZW1
38.5382482746822	-1.20931184344406	0.640743357951432	-1.88735759557531	0.0591122445381237	0.15060027941937	ENSG00000082175	PGR
261.066110468833	-0.577303582511072	0.294242893292896	-1.96199668936918	0.049762869692775	0.131868991089756	ENSG00000082196	C1QTNF3
4818.9279353755	-0.342665392625461	0.0647958838191995	-5.28838210744378	1.23402983852282e-07	1.45900352671749e-06	ENSG00000082212	ME2
2361.65816588238	-0.380224623233956	0.0818238366394884	-4.64686867360188	3.37011560736062e-06	2.93550596408079e-05	ENSG00000082213	C5orf22
1779.27829810444	-0.343602110546086	0.104530532958399	-3.28709804515043	0.00101225583890619	0.00482051612572082	ENSG00000082258	CCNT2
1165.18498794109	-0.492714491930321	0.111711894046361	-4.41058220466517	1.03093059034982e-05	8.07382272970121e-05	ENSG00000082269	FAM135A
0.378164698316617	1.89384915139854	4.51145048214276	0.419787196799518	0.674640918774251	NA	ENSG00000082293	COL19A1
95.6428723936778	0.576916841198359	0.399363998123527	1.44458900629273	0.148573362591717	0.307444643066342	ENSG00000082397	EPB41L3
5193.94307301752	-0.352272267965193	0.0783217051861017	-4.497760450033	6.86730093293619e-06	5.58403978358252e-05	ENSG00000082438	COBLL1
3298.84943785866	-0.0975994783191656	0.0740228445559152	-1.31850483326726	0.187334708160488	0.364511175330039	ENSG00000082458	DLG3
21.3975661946287	0.166708228838405	0.845094025119567	0.197265894543295	0.843619467124843	0.924367668468081	ENSG00000082497	SERTAD4
108.53284665818	0.467644382544961	0.351164519236878	1.33169599127272	0.182960107082565	0.35836059168887	ENSG00000082512	TRAF5
1264.65751879076	-0.160988340893052	0.123900892049591	-1.29933157243628	0.193830163700659	0.372666510794198	ENSG00000082515	MRPL22
1366.82282993707	-0.0998025420269686	0.110219187694906	-0.905491540213744	0.365205039647364	0.575106750168781	ENSG00000082516	GEMIN5
274.613686510836	-0.00797245072618703	0.238927084347482	-0.0333677144554795	0.973381355450848	0.98764531920634	ENSG00000082556	OPRK1
12116.7261095953	0.267234116479775	0.0670098677883673	3.98798155107188	6.66378443772785e-05	0.000430225519904745	ENSG00000082641	NFE2L1
0.776266912724801	2.8926686085002	4.46108332722111	0.64842290455536	0.516711459991189	NA	ENSG00000082684	SEMA5B
6965.2778254651	-0.228267511750956	0.0672262880415032	-3.39550967933901	0.000685009517369022	0.00340849656793432	ENSG00000082701	GSK3B
905.231791100978	0.628991961357284	0.138851144383186	4.52997318928437	5.89911719097348e-06	4.86141213345148e-05	ENSG00000082781	ITGB5
1936.7373099086	-0.0410044017263217	0.102359188991347	-0.400593265053985	0.68871960503859	0.834876405043374	ENSG00000082805	ERC1
9768.2030787155	-0.30923239069612	0.0598455781336198	-5.16717191712448	2.37662641351676e-07	2.64561909970189e-06	ENSG00000082898	XPO1
4.9232045495371	5.52565377500403	2.22538789288641	2.48300702662539	0.0130278517776072	0.0439556369543454	ENSG00000082929	LINC01587
1964.25987812283	-0.241111638821755	0.102473768496352	-2.35291082156637	0.0186271007830453	0.0590067725637136	ENSG00000082996	RNF13
2.88662730475351	4.81627711309642	2.6963305088423	1.78623395659472	0.0740613851791543	NA	ENSG00000083067	TRPM3
754.228472426972	-0.219899191454991	0.168466765215908	-1.30529716750462	0.191791678199196	0.369887277928656	ENSG00000083093	PALB2
1338.763898923	-0.163021406668016	0.10958496997502	-1.48762559961624	0.136849658402146	0.288569624898098	ENSG00000083097	DOP1A
1783.1384240847	-0.326219040975117	0.0945786990130996	-3.44918088723058	0.000562289898017214	0.0028664144283363	ENSG00000083099	LYRM2
2447.09997269543	-0.340390783498985	0.0821356343217671	-4.14425220319722	3.40924379290563e-05	0.000236444529994575	ENSG00000083123	BCKDHB
3363.37795423429	-0.0681289842726766	0.0723048667369104	-0.942246177156675	0.34606661720217	0.55575903040912	ENSG00000083168	KAT6A
2523.753679313	-0.143101876488774	0.0877508670653701	-1.63077450143222	0.10293790966195	0.232134425509013	ENSG00000083223	TUT7
1495.95376805786	-0.0357994303117104	0.105773096372776	-0.338454971437563	0.735020354462603	0.861750946541435	ENSG00000083290	ULK2
5007.76449239515	0.138327690840149	0.0653286448005127	2.1174125265042	0.0342248519970923	0.0971075443561532	ENSG00000083307	GRHL2
9205.50185246104	-0.332588524593714	0.0651434471658722	-5.10547935461347	3.29957012974345e-07	3.55546825076994e-06	ENSG00000083312	TNPO1
2392.7127128462	1.62634535816011	0.110428351712014	14.7276069319721	4.28616793117861e-49	6.17881722764619e-46	ENSG00000083444	PLOD1
3.24738886460514	2.68908988072325	2.54363548322462	1.05718366427026	0.290427773726893	0.494759291749486	ENSG00000083454	P2RX5
640.6532842298	-0.171583105474818	0.172539476634911	-0.99445708785754	0.320000387037216	0.527943750213122	ENSG00000083457	ITGAE
954.997545575097	-0.302692170998776	0.133647892623264	-2.26484806499736	0.0235220047214533	0.0715480179786543	ENSG00000083520	DIS3
98.7703561493969	-0.52702677153791	0.372918004610305	-1.41325107670424	0.157581913287309	0.321374108120905	ENSG00000083535	PIBF1
856.713769733511	-0.292844086846026	0.131942951602759	-2.219475032874	0.0264544239560759	0.0786539752919157	ENSG00000083544	TDRD3
452.294905987081	-0.2076952014891	0.179435529594588	-1.15749206390931	0.24707137981247	0.441586484889769	ENSG00000083635	NUFIP1
3225.17220166815	-0.230280889704182	0.0786913724767179	-2.9263803954152	0.00342931339911033	0.0140439614698556	ENSG00000083642	PDS5B
6570.26484335628	-0.3620081800537	0.0609315551109789	-5.94122666645139	2.82897126359993e-09	4.48149906137941e-08	ENSG00000083720	OXCT1
557.59849646794	-0.160354498171472	0.166718464675856	-0.961828064355336	0.336135978184933	0.545548557436937	ENSG00000083750	RRAGB
0.48880957321631	2.31387572241433	4.4869067112523	0.515695081560659	0.606067390361827	NA	ENSG00000083782	EPYC
2062.42357793766	-0.28129961250018	0.0902533855788764	-3.11677629261165	0.00182840259474246	0.0081047268102553	ENSG00000083799	CYLD
174.985338464529	2.3737945334974	0.321873332703337	7.3749338398446	1.64426685645205e-13	5.00521775217425e-12	ENSG00000083807	SLC27A5
185.10908621798	1.06159488055888	0.298672579050915	3.55437678253652	0.000378875998843934	0.00202287709224028	ENSG00000083812	ZNF324
330.450741567006	-0.125893337594403	0.20113978362017	-0.625899736633597	0.531380707289954	0.723492237369349	ENSG00000083814	ZNF671
339.078767157089	-0.210833179672909	0.203274964703053	-1.03718222251765	0.299650941523581	0.505437133458329	ENSG00000083817	ZNF416
752.407533342878	-0.111694703515811	0.152094577163167	-0.734376633270656	0.462719224007781	0.66679382681988	ENSG00000083828	ZNF586
83.1555713866138	1.92783685107661	0.456457020907818	4.22347945758937	2.40559306062016e-05	0.000173453658983337	ENSG00000083838	ZNF446
1378.04709657442	-0.314251549245936	0.117809048461274	-2.66746530381524	0.00764257799073258	0.0278873789855805	ENSG00000083844	ZNF264
9834.08013606094	1.18541702620809	0.0754039577322075	15.7208860364866	1.08791571179895e-55	2.7445393619408e-52	ENSG00000083845	RPS5
10718.8080764334	0.202011700277576	0.0625408290653611	3.2300771079714	0.00123756836273029	0.00576161584697177	ENSG00000083857	FAT1
3760.85113542404	-0.203520382297944	0.0733876895339777	-2.77322236999594	0.00555041785473338	0.0211555303388535	ENSG00000083896	YTHDC1
2839.01253271837	-0.284511250466246	0.0836849114941806	-3.39979149629657	0.000674372558048644	0.0033620895869916	ENSG00000083937	CHMP2B
2398.91555797589	-0.0140428410900017	0.0899090897843883	-0.156189336625228	0.875883781722513	0.942303378912183	ENSG00000084070	SMAP2
1197.38612950682	0.0783238929630354	0.125270597013981	0.625237644187918	0.531815098587548	0.723790701982189	ENSG00000084072	PPIE
5657.36224394322	-0.447448914534862	0.0648732908429723	-6.89727480632862	5.30095784540156e-12	1.31268627283306e-10	ENSG00000084073	ZMPSTE24
8216.21794536881	-0.295605859001253	0.0578179101496102	-5.11270397418968	3.17579769792079e-07	3.43851658473376e-06	ENSG00000084090	STARD7
2093.20033995005	-0.223827517555871	0.0918511707460041	-2.43684991424683	0.014815827283303	0.0487706779043584	ENSG00000084092	NOA1
3022.00617231965	-0.291169391917193	0.0904617547733775	-3.21870156782414	0.00128772429201552	0.00596211325107989	ENSG00000084093	REST
2.77950073829386	-0.31344267847693	2.52418513837164	-0.124175787945227	0.901176092266502	NA	ENSG00000084110	HAL
1396.32129587808	0.12986098474881	0.107334482399881	1.20987199868357	0.226328013396402	0.415741509635586	ENSG00000084112	SSH1
22540.5531228705	0.0875799348240489	0.0461101709915794	1.89936261221071	0.0575168157338815	0.147534872285358	ENSG00000084234	APLP2
1505.58533103167	-0.275890095528353	0.108283558187642	-2.54784844667065	0.0108389547496184	0.0376250059781215	ENSG00000084444	FAM234B
0.567247047474925	2.47363439726404	4.47876173271414	0.552303191124439	0.580740644629388	NA	ENSG00000084453	SLCO1A2
3295.08965308893	-0.179052515175141	0.07992462686143	-2.24026713925827	0.0250735852373922	0.0752244830178459	ENSG00000084463	WBP11
12675.1428731693	0.308075330189864	0.0562623971332482	5.47568795300774	4.35815099215562e-08	5.623798166476e-07	ENSG00000084623	EIF3I
5.26548318076386	-0.29155117776461	1.77625726256889	-0.164137922984735	0.869622568419706	0.93841147132914	ENSG00000084628	NKAIN1
19.8726168162469	1.29122828071144	0.87324870565069	1.47864894886881	0.139234163109615	0.292588908775329	ENSG00000084636	COL16A1
5567.57379676077	0.281161039769825	0.065237885682753	4.3097816066126	1.63415846324123e-05	0.000122376942876194	ENSG00000084652	TXLNA
2.6924679303072	-5.16429790357643	2.91789710978511	-1.76986977582522	0.076748836798861	NA	ENSG00000084674	APOB
2178.79493461741	-0.507473686401021	0.0965219781749981	-5.25759724361379	1.45949723101339e-07	1.70756945601811e-06	ENSG00000084676	NCOA1
870.271246843003	0.352160197147181	0.137874462828137	2.55420902408994	0.0106429343822839	0.0370401279019233	ENSG00000084693	AGBL5
67.1256456019977	0.270881367827493	0.470178229447655	0.576124862577564	0.564530787413452	0.748037578069613	ENSG00000084710	EFR3B
273.18031067827	0.29576327911661	0.240707375976185	1.22872545104672	0.219174760445973	0.406374369804376	ENSG00000084731	KIF3C
10475.0089853932	-0.380843457903958	0.0592442393752692	-6.4283626884226	1.28985691757958e-10	2.52736818549428e-09	ENSG00000084733	RAB10
5.99726932657265	3.02564138001205	1.78358803547884	1.69637905156712	0.0898141183229113	0.208972623471639	ENSG00000084734	GCKR
8376.23318430433	-0.151769845279046	0.0538577517457404	-2.81797587830149	0.00483274403674458	0.018800007738932	ENSG00000084754	HADHA
582.749396239154	0.238386591283892	0.186687721107243	1.27692699803727	0.201628021541102	0.382937808409336	ENSG00000084764	MAPRE3
2092.20390501435	0.954972134870799	0.109604830518638	8.71286539427118	2.96288397708955e-18	1.7484480826205e-16	ENSG00000084774	CAD
4886.25144664398	-0.222341995739956	0.0629094986723664	-3.53431517389634	0.000408833255105269	0.00216166433181413	ENSG00000085063	CD59
220.597303673302	1.09312484914755	0.283743638770198	3.85250874305192	0.000116913800828283	0.000709640399493655	ENSG00000085117	CD82
332.854375328597	0.470696980213697	0.244807483706535	1.92272300293707	0.0545148463780429	0.141434455534344	ENSG00000085185	BCORL1
8674.61470910989	-0.362945925537132	0.0636842429221054	-5.69914799774043	1.2040766380159e-08	1.71979297299624e-07	ENSG00000085224	ATRX
1334.25269845818	-0.24496905695365	0.127155925593982	-1.92652490089887	0.0540388656897952	0.140434250238404	ENSG00000085231	AK6
1497.95451313804	-0.506860180654736	0.104864142576706	-4.83349377776085	1.34157474161502e-06	1.27655169426093e-05	ENSG00000085274	MYNN
38.8389261330298	-0.954549588048546	0.696836117624694	-1.36983368672439	0.170738823809531	0.341139584409856	ENSG00000085276	MECOM
7447.82451701067	-0.365509581591419	0.0700505749117741	-5.21779560056093	1.81065114723543e-07	2.07392516762233e-06	ENSG00000085365	SCAMP1
2193.41843037754	-0.322709697454651	0.0883335591950178	-3.65330798844176	0.000258883397234154	0.00144171763879131	ENSG00000085377	PREP
817.229713920773	-0.38631366599641	0.134724755521755	-2.8674289628533	0.00413821693354932	0.016493502148129	ENSG00000085382	HACE1
4194.90938316141	-0.230610622344652	0.0663616889024152	-3.47505655987395	0.000510745650694839	0.00263743383788629	ENSG00000085415	SEH1L
731.499556735372	-0.49953761440491	0.144376136667775	-3.45997355196171	0.000540228446246121	0.00276652892721117	ENSG00000085433	WDR47
2274.93325887156	-0.276764227792549	0.0970259276085923	-2.85247700912514	0.00433799503039534	0.0171935223298191	ENSG00000085449	WDFY1
316.406037770735	-0.112992936440497	0.216339703619972	-0.522294033641569	0.601465622685906	0.776683037753341	ENSG00000085465	OVGP1
1022.42675962629	-0.34392005639338	0.138153806084002	-2.48939979390988	0.0127958984239062	0.0433009426544725	ENSG00000085491	SLC25A24
1061.6041575793	-0.185771334911709	0.139160602692511	-1.33494201172863	0.181895326257548	0.357067549317171	ENSG00000085511	MAP3K4
25.9957213990198	-0.312536761650462	0.803430868528082	-0.389002680744695	0.697274163323249	0.839891803293931	ENSG00000085514	PILRA
251.533621703349	0.908454329220208	0.243630311861274	3.72882307739068	0.000192376153568734	0.00111120078171843	ENSG00000085552	IGSF9
117.580853609158	1.52034527228052	0.389689995461303	3.90142238699451	9.56291228879902e-05	0.000593294484514423	ENSG00000085644	ZNF213
6.14830805425034	1.49462825135661	1.85916422843152	0.803924811213451	0.42144039990835	0.630972563126879	ENSG00000085662	AKR1B1
26903.4785117258	-0.306606485709371	0.0465024178380731	-6.5933450337359	4.30025591371027e-11	9.18389046037044e-10	ENSG00000085719	CPNE3
4445.7040636192	-0.244566632711297	0.0701321492291894	-3.48722569319902	0.000488059300113782	0.00253148619760893	ENSG00000085721	RRN3
6668.67895601652	0.412163070723206	0.0685135879528469	6.01578581765224	1.79016138018192e-09	2.91833901250658e-08	ENSG00000085733	CTTN
1899.17748468928	-0.346959336343674	0.099663132189102	-3.48132081264865	0.000498947496272574	0.00258265154392744	ENSG00000085760	MTIF2
2322.11266225216	-0.31594698286647	0.0970665846103282	-3.25495106410545	0.00113411905723578	0.00532253420402976	ENSG00000085788	DDHD2
1113.94956899644	0.337902718428778	0.131547510739513	2.56867436357565	0.0102088338964928	0.0357202991849891	ENSG00000085831	TTC39A
5315.89613884868	-0.303643460159011	0.0664516878129485	-4.56938672519081	4.89153455804895e-06	4.10823763839134e-05	ENSG00000085832	EPS15
601.292840455122	0.206238858898635	0.151970645146113	1.35709668601028	0.174750491334451	0.346841553721551	ENSG00000085840	ORC1
3532.5820702486	-0.344472274451386	0.0708485256511981	-4.86209517114433	1.16149751262237e-06	1.11413226234528e-05	ENSG00000085871	MGST2
1052.68320527942	0.509104667857759	0.124648387662896	4.08432613853459	4.42049090709086e-05	0.000298828057250303	ENSG00000085872	CHERP
777.63366014565	0.0231868762341875	0.133073943710217	0.174240543172595	0.861676423995657	0.933910831270091	ENSG00000085978	ATG16L1
2923.55886115615	-0.107133463957721	0.0775108473594877	-1.38217381963129	0.166918336661201	0.335098564656955	ENSG00000085982	USP40
2858.79955187715	0.491650068339925	0.0974423913937127	5.04554600218533	4.52228067702761e-07	4.72160727489763e-06	ENSG00000085998	POMGNT1
736.002253819899	0.512461606839893	0.160266160371209	3.19756588448197	0.00138592747575808	0.00635844244504423	ENSG00000085999	RAD54L
683.439448072263	0.735517635149465	0.160075030562024	4.5948305152094	4.33101142998263e-06	3.67571373759081e-05	ENSG00000086015	MAST2
12714.8131564003	-0.331909705368009	0.061451010661291	-5.40120824370891	6.61935289440555e-08	8.22103262245494e-07	ENSG00000086061	DNAJA1
4428.27186067084	-0.136344754876227	0.0676155716487197	-2.01646975026068	0.0437508782795894	0.118989497170292	ENSG00000086062	B4GALT1
2944.6177293175	-0.320591127839842	0.0948806091137116	-3.37888985783832	0.00072779159941318	0.00359302594406967	ENSG00000086065	CHMP5
3987.14152583004	-0.0384150909934553	0.0811566739854822	-0.473344816968808	0.635967192758722	0.799743902065956	ENSG00000086102	NFX1
4.12980098805205	0.879496198258667	2.1973489149881	0.400253319925493	0.688969945904925	0.834986514429923	ENSG00000086159	AQP6
2123.1712344633	-0.347193680486213	0.0969015362192117	-3.58295331562947	0.000339731342319948	0.00183671522922614	ENSG00000086189	DIMT1
2522.91516760243	-0.368346371614605	0.0907109145349134	-4.06066208794349	4.89337514323585e-05	0.000327121885196376	ENSG00000086200	IPO11
54919.1061864896	-0.408447271836386	0.0441457735699275	-9.25223954201188	2.19837373631769e-20	1.67424825457976e-18	ENSG00000086205	FOLH1
10697.7563534943	-0.183815345789577	0.0539306344472429	-3.40836609236246	0.000653531519951435	0.00327365925432114	ENSG00000086232	EIF2AK1
338.519136319846	-0.194745757680851	0.204639432313457	-0.951653136833126	0.341272923478652	0.550835227876555	ENSG00000086289	EPDR1
586.906543759754	-0.17775560887646	0.186756286124137	-0.951805224688957	0.34119577184271	0.550792918519403	ENSG00000086300	SNX10
3172.67623579195	-0.146426633606079	0.0744448810551771	-1.96691339324662	0.0491931962074912	0.130565108608573	ENSG00000086475	SEPHS1
565.796795712145	0.430088240231668	0.1627593928145	2.64247877062215	0.00823016246254011	0.0296821191599329	ENSG00000086504	MRPL28
0.633414667647436	2.66107310255837	4.47024227320242	0.595286103062154	0.551652243617812	NA	ENSG00000086506	HBQ1
221.249131844393	1.11228199988574	0.272816354251834	4.07703564156201	4.56135030680707e-05	0.000306550688950983	ENSG00000086544	ITPKC
0.517511275149868	2.28562961421943	4.48843829922907	0.509226029599651	0.610593799862049	NA	ENSG00000086548	CEACAM6
7.12128944775391	-1.51467039671717	1.49418809484726	-1.01370798090317	0.31072211471526	0.517604797259058	ENSG00000086570	FAT2
1309.69082446527	0.0033684139099833	0.117519671627554	0.0286625537948961	0.977133721831344	0.989252478071882	ENSG00000086589	RBM22
17016.1016357796	-0.289908022224675	0.0482460041152025	-6.00895405829731	1.86724023096132e-09	3.03174918272416e-08	ENSG00000086598	TMED2
858.910412462996	-0.552777572259538	0.159226198169997	-3.47164963186127	0.000517270966962976	0.00266519342743089	ENSG00000086619	ERO1B
2268.15828194757	-0.32569930062264	0.0971008318025322	-3.35423800781639	0.000795838770817978	0.00388618874247482	ENSG00000086666	ZFAND6
15.6324918413409	0.137642990060204	1.11133347402137	0.12385390459098	0.901430950648986	0.954440966630343	ENSG00000086696	HSD17B2
1516.4661404682	-0.268199052696455	0.103400898068937	-2.59377875536097	0.00949275514818528	0.0335286637033033	ENSG00000086712	TXLNG
17.5654748422942	0.191456647680066	1.07636192289155	0.177873857861615	0.858822041832391	0.932570023042145	ENSG00000086717	PPEF1
41.7995236244362	1.06969510474559	0.655843506167808	1.63102187440412	0.102885703976412	0.232108124038893	ENSG00000086730	LAT2
16902.3712009284	0.0660284128263189	0.0502833309591287	1.31312726438088	0.189140068098638	0.366402679495007	ENSG00000086758	HUWE1
1606.9342177674	-0.395849004313014	0.103387863133541	-3.82877634100742	0.000128781974218265	0.000773535060616973	ENSG00000086827	ZW10
1313.23372653395	-0.345698853375637	0.113825681132757	-3.0370901358582	0.00238874014510722	0.0102726515253684	ENSG00000086848	ALG9
0.299727224058002	1.73153451456468	4.51796492084151	0.383255413643665	0.70153039468027	NA	ENSG00000086967	MYBPC2
0.895675973466484	3.11896055112049	4.45340566917418	0.700354017310723	0.483706245246963	NA	ENSG00000086991	NOX4
449.166199882905	0.351853599808416	0.176990421640341	1.98798102489078	0.0468137886004451	0.12555426997132	ENSG00000087008	ACOX3
2733.69386302092	-0.279698465012669	0.0854620282549172	-3.27278056376548	0.00106495120987863	0.0050429012946435	ENSG00000087053	MTMR2
145.163951892403	0.867535472478626	0.304872647094894	2.84556676614087	0.00443324646064266	0.0175091546122681	ENSG00000087074	PPP1R15A
24.4130673537923	1.45537616218291	0.803613556773937	1.81103983365517	0.0701346858297207	0.171924964097586	ENSG00000087076	HSD17B14
11.0586722608929	1.08006950045219	1.35486926554825	0.797176176267559	0.425348720140512	0.634467476690603	ENSG00000087077	TRIP6
4.57255022483551	-1.1249282906878	1.71369354288231	-0.656434924062181	0.511544325801067	0.707279855774073	ENSG00000087085	ACHE
5159.39775694177	1.13161920554382	0.0712618663704737	15.879730116256	8.75543042905621e-57	2.52431567027446e-53	ENSG00000087086	FTL
2431.01102531661	0.509667794575176	0.106718464658842	4.77581640819595	1.78979628107887e-06	1.66076636987282e-05	ENSG00000087087	SRRT
693.664665100089	1.34041892608521	0.174682935864167	7.67343942013614	1.67444632417838e-14	5.83655884534855e-13	ENSG00000087088	BAX
686.884536552759	-0.352816621848832	0.143464705603535	-2.45925728118693	0.0139224803990813	0.0463488736183092	ENSG00000087095	NLK
2595.17415860985	0.520770264000902	0.101459843881159	5.13277217941401	2.85505415671438e-07	3.12476697347124e-06	ENSG00000087111	PIGS
1.6438447748919	-4.85709474119801	3.38106276400579	-1.43655858533766	0.150843458441821	NA	ENSG00000087116	ADAMTS2
89.8211708929262	0.395655053503089	0.428844700003667	0.922606839957928	0.356212129875544	0.566095607088219	ENSG00000087128	TMPRSS11E
705.67530709133	0.689283469922477	0.16938923935134	4.06922820222833	4.71691301559688e-05	0.000316373341577854	ENSG00000087152	ATXN7L3
279.681265281612	0.705100796307624	0.239259377572162	2.94701425483297	0.00320858411996648	0.0132614467968797	ENSG00000087157	PGS1
5722.05267585347	0.300430426490246	0.0694566620179384	4.32543715407249	1.522296659867e-05	0.000114467180288509	ENSG00000087191	PSMC5
1345.21902345292	-0.216389264670859	0.107891062728468	-2.00562733556023	0.0448960231662883	0.121534661833414	ENSG00000087206	UIMC1
0.0749318060145005	0.611893574219951	4.54773214280715	0.134549167586254	0.892968334400934	NA	ENSG00000087237	CETP
0.423134316759348	0.936680431678794	4.5396694832729	0.206332296906225	0.836531351985795	NA	ENSG00000087245	MMP2
1.35968993471874	1.94083214429965	3.34803256685435	0.579693329005804	0.562121442804429	NA	ENSG00000087250	MT3
69.1104471083753	-0.528947013900333	0.442491603785938	-1.19538316518254	0.231937360040857	0.423118485071371	ENSG00000087253	LPCAT2
14.3050125803022	0.821709934988461	1.01448902684763	0.809974197100779	0.417955005799554	0.62756996704461	ENSG00000087258	GNAO1
2363.65047424153	-0.259603129398449	0.0832437068134959	-3.11859165498336	0.00181717613414625	0.00806027444820653	ENSG00000087263	OGFOD1
1661.17646361949	0.461748923138533	0.121369966501787	3.80447433947124	0.000142105641645469	0.000844764671484198	ENSG00000087266	SH3BP2
4019.89772651622	0.121744544066966	0.0714239740294796	1.70453332681708	0.0882814953599262	0.206215416833928	ENSG00000087269	NOP14
5608.62545942077	0.131343050615948	0.061102959864767	2.14953663303113	0.0315918854099702	0.0909849721126341	ENSG00000087274	ADD1
1357.1196820102	-0.0580824859465665	0.104807289553414	-0.554183646901442	0.579453168791348	0.760372162064174	ENSG00000087299	L2HGDH
1360.88827455666	-0.166234396067315	0.115609739988194	-1.43789265579432	0.150464513839896	0.310339787257718	ENSG00000087301	TXNDC16
4394.10811340494	-0.270077147371336	0.0645886741040992	-4.18149390922696	2.8960001032247e-05	0.000204933639843201	ENSG00000087302	RTRAF
1.10695777365722	-4.28604233689878	4.0288246197106	-1.06384435696947	0.287399213352899	NA	ENSG00000087303	NID2
1167.85693115355	-0.270092771037459	0.114057939009909	-2.36803131269973	0.0178830223122274	0.0571249060312397	ENSG00000087338	GMCL1
7714.54928000344	0.269615871233657	0.0549640969699122	4.90530884881539	9.32804445900668e-07	9.11823952566054e-06	ENSG00000087365	SF3B2
2813.37239498036	-0.396966348854514	0.0893673849341752	-4.44195999633317	8.91431356922571e-06	7.07466285702372e-05	ENSG00000087448	KLHL42
26660.2709901328	0.582376911823785	0.055345051575713	10.5226555083625	6.7931522239847e-26	9.7928141560328e-24	ENSG00000087460	GNAS
5421.16451794465	-0.307279657440068	0.0631079992819459	-4.86910789339467	1.1210319019384e-06	1.07839208031081e-05	ENSG00000087470	DNM1L
4.07811840525391	1.59410749115406	2.32680366338134	0.685106146359372	0.493276942003247	0.693556865229868	ENSG00000087494	PTHLH
1.69765453995461	2.44403325509007	3.65694444890961	0.668326601411408	0.503925136478207	NA	ENSG00000087495	PHACTR3
2853.99796221788	-0.26144986789998	0.0854643695371811	-3.05916804062115	0.00221952614936636	0.00963943979912026	ENSG00000087502	ERGIC2
787.592158531335	-0.491484771063469	0.135879667055763	-3.61705898838987	0.000297969416211641	0.00163457971133007	ENSG00000087510	TFAP2C
1595.29977561659	-0.274651807013296	0.0990270216640475	-2.77350365989055	0.00554562165801244	0.0211456360845946	ENSG00000087586	AURKA
1.17535442426479	0.925205299101353	4.12861884059551	0.224095595845293	0.822682919350412	NA	ENSG00000087589	CASS4
2090.73020478388	-0.0987916694384912	0.104574498405161	-0.944701346362045	0.344811369491875	0.554456462360371	ENSG00000087842	PIR
241.84261066579	-0.272460845475642	0.23247110076849	-1.1720202837039	0.241188912631682	0.434181009263888	ENSG00000087884	AAMDC
183.578915055637	-0.07932967752469	0.276758463874533	-0.286638668296171	0.774389003210239	0.885831143387692	ENSG00000087903	RFX2
1275.07568844168	-0.0108308768014453	0.129448843487855	-0.0836691662097508	0.933319472958058	0.971227983867777	ENSG00000087995	METTL2A
65.0421509219072	1.20241210320024	0.515199754050509	2.33387553807402	0.0196022399733047	0.0614973429412771	ENSG00000088002	SULT2B1
1521.7811626856	-0.325223917726943	0.101477565640176	-3.20488489919179	0.00135116500844969	0.00621449685518042	ENSG00000088035	ALG6
1028.25727113682	0.48809230959901	0.131046587210666	3.72457093304054	0.000195647696637867	0.00112751622317117	ENSG00000088038	CNOT3
5.12116370823777	1.45099805928055	1.86471714467177	0.778133060784377	0.436490574239288	0.644422294754741	ENSG00000088053	GP6
907.683356878565	-0.473370674511796	0.131069935051637	-3.61158853344442	0.000304327154046946	0.00166719072284893	ENSG00000088179	PTPN4
4340.0379033671	-0.267782786859907	0.0791849612967513	-3.38173792693251	0.000720288263586044	0.00355946565516492	ENSG00000088205	DDX18
5308.95430270447	0.299420163140761	0.0822352134567546	3.64102129190943	0.000271558674730536	0.00150565856412409	ENSG00000088247	KHSRP
1118.71439139708	0.930344987111762	0.132048181928684	7.04549637505965	1.84801522616302e-12	4.92690135989723e-11	ENSG00000088256	GNA11
161.339497853728	0.736362656278866	0.309885961219564	2.3762375468088	0.0174901989088679	0.0560920378799891	ENSG00000088280	ASAP3
509.512650037063	0.578681437185434	0.170213791472536	3.3997329604094	0.000674516932797987	0.0033620895869916	ENSG00000088298	EDEM2
216.193212876311	-0.222584574687704	0.264553159523251	-0.841360485313508	0.400146015186262	0.611447788649607	ENSG00000088305	DNMT3B
4401.91937620763	-0.215590712376643	0.0719167922310796	-2.99777987432917	0.00271954024678908	0.0114895878711947	ENSG00000088325	TPX2
44.7934608901558	0.527580536266153	0.593043454448361	0.889615309483349	0.373672482854786	0.584201065137829	ENSG00000088340	FER1L4
985.018781084834	0.595675231039332	0.129623058380219	4.59544187957714	4.31833151769911e-06	3.66649418132955e-05	ENSG00000088356	PDRG1
1893.31567540083	0.165131951854147	0.111044255138453	1.48708234971954	0.136993062595236	0.288751330474888	ENSG00000088367	EPB41L1
1257.11004395062	-0.32702434968028	0.1130381291575	-2.89304460466278	0.00381527110821471	0.0154215504718585	ENSG00000088387	DOCK9
488.499004591243	0.0992817700902664	0.176032390459252	0.563997170243782	0.572756057962635	0.755316437650412	ENSG00000088448	ANKRD10
304.238140282115	-0.308098045553017	0.219773758784856	-1.40188731928922	0.16094889773267	0.325902543798611	ENSG00000088451	TGDS
358.122027864562	0.298122181424654	0.200714123653108	1.48530744124363	0.137462401589707	0.289472998982475	ENSG00000088538	DOCK3
346.617867278727	0.71559209681998	0.207967939330558	3.44087698865242	0.000579832074617883	0.00294394237231147	ENSG00000088543	C3orf18
2401.09870844704	0.313540418338052	0.107616727300921	2.91349148224254	0.00357411587430299	0.0145752286472384	ENSG00000088682	COQ9
27.4365331564185	0.287708201423163	0.715957733026094	0.40185081905202	0.687793819257109	0.834279046329277	ENSG00000088726	TMEM40
278.768979630314	-0.0491861170117169	0.246565034241514	-0.199485369703874	0.841883086652623	0.923317272841171	ENSG00000088727	KIF9
855.645439969984	-0.173796383377178	0.143361009928824	-1.21229882144012	0.225398014871645	0.414532324449717	ENSG00000088756	ARHGAP28
2007.58753318693	-0.216523119310742	0.114976842557661	-1.88318894913258	0.0596747661244937	0.151691625907534	ENSG00000088766	CRLS1
915.37553750092	0.126471962619325	0.134844192272257	0.937911826146519	0.34828972512348	0.558048843477459	ENSG00000088808	PPP1R13B
4424.06394711265	-0.164336131935232	0.0663022917797496	-2.4785890128978	0.0131903194305359	0.0444122500412205	ENSG00000088812	ATRN
59.6981888504431	2.17113241422465	0.567149555517635	3.82814796044946	0.000129111135845461	0.000775281447079171	ENSG00000088826	SMOX
1.69319413179193	1.88017911252415	3.62158616799779	0.519159016327814	0.603649856235453	NA	ENSG00000088827	SIGLEC1
7499.87572037676	-0.0717509499990569	0.0593655437486837	-1.2086295428002	0.226805201239693	0.416071320107271	ENSG00000088832	FKBP1A
2283.10422043139	0.464613496039156	0.0844123262489907	5.50409539323306	3.71068599521187e-08	4.84405334769508e-07	ENSG00000088833	NSFL1C
106.227468902853	0.929329236577378	0.371479567518756	2.50169677644641	0.0123599734491037	0.0420301573967669	ENSG00000088836	SLC4A11
356.858734393409	-0.34039186711806	0.208600395416678	-1.63178917488689	0.10272390653624	0.231794933107603	ENSG00000088854	DNAAF9
892.625501002922	-0.307406747568965	0.143888185218268	-2.13642799860637	0.0326445439365735	0.0934381202280422	ENSG00000088876	ZNF343
4.43546898467227	0.232740277845546	1.70308198910868	0.136658293220136	0.891300897346479	0.950099546307856	ENSG00000088881	EBF4
7862.59083987213	0.0320030096348996	0.0572828083360464	0.558684369089514	0.576377148857183	0.757962052403445	ENSG00000088888	MAVS
145.138187702607	0.503499684782016	0.342411017738438	1.47045409960094	0.141438808451416	0.296176859005046	ENSG00000088899	LZTS3
5721.86970790987	-0.172681458523647	0.0609927161664234	-2.83118164556687	0.00463763751227841	0.0181917979150249	ENSG00000088930	XRN2
724.680973487965	-0.498950113995831	0.161972297700756	-3.08046574061474	0.00206677130095003	0.00904218044564782	ENSG00000088970	KIZ
4669.05904786618	-0.238084610253939	0.0664190152873197	-3.58458506534638	0.000337614517329729	0.00182771893475016	ENSG00000088986	DYNLL1
75.3188692613266	1.04537775612998	0.437494490439772	2.38946496235682	0.0168729331926363	0.0544150747353446	ENSG00000088992	TESC
4148.48967561543	-0.337360872219437	0.0829821026915924	-4.06546545913952	4.79366938695708e-05	0.000320988173747736	ENSG00000089006	SNX5
53100.40096428	-0.125625258207051	0.0391900959746508	-3.20553586519178	0.00134811245197636	0.006203284429044	ENSG00000089009	RPL6
2082.57496386949	-0.16810683237189	0.0934903137681673	-1.79812031424724	0.0721579436995547	0.17566847041549	ENSG00000089022	MAPKAPK5
217.807530930751	0.369753294121533	0.296523164790697	1.24696259188561	0.212411214285041	0.397324342312114	ENSG00000089041	P2RX7
2082.01873123203	-0.379207664716687	0.0916244801374191	-4.13871559377961	3.4925557929069e-05	0.000241973089641081	ENSG00000089048	ESF1
2437.99626932812	-0.253442301768264	0.0844051974133931	-3.00268596644558	0.00267608416193362	0.0113273344287215	ENSG00000089050	RBBP9
7508.49601059864	0.112708036733105	0.0552038399982206	2.04167023049009	0.0411842536464339	0.113168640450352	ENSG00000089053	ANAPC5
1094.45243970409	0.0988854354341807	0.115973282163017	0.852657039534184	0.393849521214789	0.605198038461768	ENSG00000089057	SLC23A2
257.456930850844	0.402490018931439	0.235339436948255	1.71025317367415	0.0872190667441302	0.204182253222368	ENSG00000089060	SLC8B1
5560.45189231816	-0.162544647137045	0.0720505774753855	-2.25597979686666	0.0240718964216734	0.0728582803812556	ENSG00000089063	TMEM230
81.4716337554787	0.309850285104802	0.465175595910603	0.666093165309446	0.505351552857249	0.702701187802467	ENSG00000089091	DZANK1
907.943157277342	0.0682625725696239	0.12916365784858	0.528496743640143	0.597154606619087	0.773476184045752	ENSG00000089094	KDM2B
26.3820096590478	-0.466165051841342	0.720314936238946	-0.647168382034915	0.517522972116698	0.712361793974846	ENSG00000089101	CFAP61
0.567247047474925	2.47363439726404	4.47876173271414	0.552303191124439	0.580740644629388	NA	ENSG00000089116	LHX5
568.546789089449	0.0742550171697299	0.171210644634777	0.433705610583554	0.664502231849628	0.818591469400549	ENSG00000089123	TASP1
139.950511402121	0.618104700412903	0.308500382344759	2.00357839337182	0.0451152422882601	0.122001338405999	ENSG00000089127	OAS1
7859.30895225618	0.730514898489176	0.0728242038568959	10.031210226818	1.11145830434279e-23	1.30771644884545e-21	ENSG00000089154	GCN1
49807.4856522741	0.619360707806453	0.0565912789265005	10.9444550389269	7.06412506794656e-28	1.3449827558613e-25	ENSG00000089157	RPLP0
2713.52825067051	0.276095245672932	0.0823655766078349	3.35207081700524	0.000802094986295984	0.00391183566639926	ENSG00000089159	PXN
16.6916644838668	1.30742807894528	0.921448054427503	1.41888419283449	0.155932781468374	0.319107219184215	ENSG00000089163	SIRT4
0.378164698316617	1.89384915139854	4.51145048214276	0.419787196799518	0.674640918774251	NA	ENSG00000089169	RPH3A
534.740937691527	-0.397896691392422	0.172122031523391	-2.31171273003682	0.0207935193973356	0.0646418374117417	ENSG00000089177	KIF16B
949.698448906763	-0.0232560483872493	0.126930778870223	-0.18321835408437	0.85462669365028	0.930467493728756	ENSG00000089195	TRMT6
27.933881444524	0.0155274214041048	0.698120799036353	0.0222417401480345	0.982255121992974	0.99193759680071	ENSG00000089199	CHGB
14186.7021455903	0.11046235596577	0.0486875224502347	2.26880215724014	0.0232803597391842	0.0709627277233371	ENSG00000089220	PEBP1
5.72586266765128	-0.0479604831035091	1.45528534905513	-0.0329560681241299	0.973709621152486	0.987767449022167	ENSG00000089225	TBX5
1197.43135426235	-0.327254886416931	0.119873228887641	-2.73000810484276	0.00633327684949342	0.0236919728223311	ENSG00000089234	BRAP
4605.18477400153	0.131953672972817	0.0694140953954873	1.90096366193364	0.0573067724291686	0.147201894000952	ENSG00000089248	ERP29
3.51557900139526	-0.664877259924415	2.24468420973303	-0.296200800558709	0.767076737499104	0.882099081993947	ENSG00000089250	NOS1
8891.76269290489	0.107656057901676	0.0589486180043186	1.82626941133359	0.0678096904169599	0.167293868949443	ENSG00000089280	FUS
1879.83257767823	0.0177049999509547	0.10012525702908	0.176828509372141	0.859643094677095	0.933042597785264	ENSG00000089289	IGBP1
10.876410534209	0.542813781180097	1.12224143472988	0.483687167824765	0.628607901495903	0.794505419287308	ENSG00000089327	FXYD5
1457.5683919842	-0.193743444029586	0.114807329954909	-1.687552912394	0.0914970846893504	0.211692555680439	ENSG00000089335	ZNF302
675.653275678147	1.44455780508515	0.160615742485519	8.99387434090028	2.38665307114016e-19	1.59401931893527e-17	ENSG00000089351	GRAMD1A
659.510510720466	1.77717753703768	0.176432070583341	10.0728712821981	7.28205507002017e-24	8.69623878243474e-22	ENSG00000089356	FXYD3
144.750735241021	0.465464319918049	0.306138930953361	1.52043491648882	0.128401704518192	0.274891609269772	ENSG00000089472	HEPH
1308.64808093337	1.16664110568597	0.117898351668968	9.89531311651955	4.36243116476254e-23	4.83750471248558e-21	ENSG00000089486	CDIP1
9.12202526518144	0.106511729027215	1.21231940475451	0.0878578109114599	0.929989688897824	0.969610655735567	ENSG00000089505	CMTM1
19893.9743223693	0.33731480166354	0.0521667295459671	6.46609064051661	1.00570767189709e-10	2.00962299348783e-09	ENSG00000089597	GANAB
246.307954344029	0.962239112010658	0.242583600257319	3.96662886934636	7.28963685183555e-05	0.000466453554038507	ENSG00000089639	GMIP
1904.68339224357	-0.409734855202869	0.097748776987699	-4.19171336797831	2.76855641040163e-05	0.000196881626056116	ENSG00000089682	RBM41
1996.19660448731	0.244785793907325	0.0897932330873506	2.72610513610973	0.00640865813416111	0.0239340374655143	ENSG00000089685	BIRC5
6.70230589706293	-1.15720472134475	1.5762391185774	-0.734155565425352	0.462853931397277	0.66679382681988	ENSG00000089692	LAG3
6630.65078961587	0.359231572170659	0.06349371592865	5.65775001378624	1.53370306006723e-08	2.14208963033057e-07	ENSG00000089693	MLF2
345.462760653722	0.000467141462048516	0.199427684572855	0.00234241029799381	0.998131028697304	0.999054648734405	ENSG00000089723	OTUB2
11449.8940541693	0.0591592935073573	0.0498907175598253	1.18577756345993	0.235710154231101	0.427741382990966	ENSG00000089737	DDX24
799.345385623962	-0.29495505950086	0.132849985735404	-2.22021145029191	0.0264044174144509	0.0785327763131272	ENSG00000089775	ZBTB25
4006.08396250764	-0.202190500024023	0.0707316979413853	-2.85855572407687	0.00425574354921835	0.0168940630036044	ENSG00000089818	NECAP1
37.5481375817641	1.67950705532416	1.67652306525946	1.00177986818466	0.316449922420629	0.524264680207941	ENSG00000089820	ARHGAP4
89.6104965816218	1.32650004362641	0.451591514171447	2.93738921569462	0.00330988406835229	0.0136159967932095	ENSG00000089847	ANKRD24
2902.92060255608	-0.188899180883649	0.0763715787250733	-2.47342249613116	0.0133825827919809	0.0449471269608517	ENSG00000089876	DHX32
3046.58065733054	-0.299169678993146	0.0789848308086902	-3.78768525462525	0.000152057302620003	0.000898629716391477	ENSG00000089902	RCOR1
2272.22948630706	-0.204602565065456	0.0865574201658147	-2.36377845681522	0.0180896265687743	0.0576322671537079	ENSG00000089916	GPATCH2L
277.846090966534	1.66451875395385	0.243571841927299	6.8337897385145	8.27002134342328e-12	1.98697108039248e-10	ENSG00000090006	LTBP4
733.05395722273	2.23828110942675	0.184811053653628	12.1111863450643	9.21515945291002e-34	3.20655772549362e-31	ENSG00000090013	BLVRB
962.151586429142	0.703639975569966	0.173881224334497	4.04667023862432	5.19513462371326e-05	0.00034500890745568	ENSG00000090020	SLC9A1
2867.75904644892	-0.315069703962605	0.0811760674076522	-3.88131273199501	0.0001038941376765	0.000639070858453863	ENSG00000090054	SPTLC1
11957.6445227568	-0.375182464408593	0.052679380100268	-7.12199846874593	1.06373239183801e-12	2.92881952688605e-11	ENSG00000090060	PAPOLA
2232.76668407663	-0.0677581746508756	0.0880169009680858	-0.769831406305071	0.441399907187765	0.648584654666197	ENSG00000090061	CCNK
268.007924739944	1.87892477511604	0.289752419048668	6.48458701841053	8.89751603941461e-11	1.79032570994482e-09	ENSG00000090097	PCBP4
1.52138371128845	0.796475379362891	3.53903521021339	0.225054381223539	0.821936969106632	NA	ENSG00000090104	RGS1
83.1137666706497	0.346016883878946	0.442313122370255	0.782289437909326	0.434044492680819	0.642314558680472	ENSG00000090238	YPEL3
3660.09776692919	-0.262180803803868	0.0719904703654077	-3.64188207790692	0.000270652053242052	0.0015026959390732	ENSG00000090263	MRPS33
1908.88938558752	0.321254439861961	0.106560611616582	3.01475784521464	0.00257184501529925	0.0109365731350125	ENSG00000090266	NDUFB2
3361.05344561766	0.122679617568455	0.0743883481205352	1.64917787083632	0.0991112001025423	0.225330882107639	ENSG00000090273	NUDC
1562.16663184241	0.217224420933374	0.101257593565063	2.14526548859565	0.0319316261584767	0.0917880756488217	ENSG00000090316	MAEA
3.75940570147072	4.38141543539931	2.5878879337631	1.6930468194688	0.0904465556985078	0.209887591940587	ENSG00000090339	ICAM1
599.377358040536	0.385752485556695	0.166191093176089	2.32113814395557	0.020279389303822	0.0633754467218544	ENSG00000090372	STRN4
0.710315799833965	-3.26733151846592	4.40799017734371	-0.741229310187538	0.458554414617237	NA	ENSG00000090376	IRAK3
3.43305748750949	4.37828247289007	2.61107353061807	1.6768131657532	0.0935790223984208	0.215447391061479	ENSG00000090382	LYZ
1434.98224419914	-0.95175905439415	0.105522043142033	-9.0195283000072	1.88900904677023e-19	1.27932820744687e-17	ENSG00000090402	SI
558.435794140539	0.539937325198687	0.165612940599319	3.26023632721431	0.0011131941711396	0.00523816385216585	ENSG00000090432	MUL1
426.179648748361	0.342997447084606	0.183174613814598	1.87251628346149	0.0611352112589054	0.154460545020935	ENSG00000090447	TFAP4
877.527619523489	-0.025676275216915	0.131719951470863	-0.194930797728047	0.845447123544467	0.925315284564774	ENSG00000090470	PDCD7
4713.06571162153	-0.127465475330908	0.0691180797097124	-1.84416980139274	0.0651583978983725	0.162128811044872	ENSG00000090487	SPG21
1.27435315931326	-4.28981182081893	3.87742897606865	-1.10635471269635	0.268573019057374	NA	ENSG00000090512	FETUB
3863.07029902968	-0.0252485298267638	0.0787082203001667	-0.320786440482003	0.74837223572549	0.870276488701345	ENSG00000090520	DNAJB11
121.979654117445	0.242107124020734	0.379121547318703	0.638600274062529	0.523083002973252	0.716885859432716	ENSG00000090530	P3H2
2.62410612371276	-2.20033254673035	2.35730097375697	-0.933411800710178	0.350607389807507	NA	ENSG00000090534	THPO
4.11538727209833	-0.130766730916114	1.69917008154273	-0.0769591769161728	0.938656020711414	0.973381759839572	ENSG00000090539	CHRD
696.9663636249	0.713948517272631	0.168736557868584	4.23114306876326	2.32506719518222e-05	0.00016818819402569	ENSG00000090565	RAB11FIP3
406.11557240585	0.954803396526321	0.192510943010829	4.95973569914212	7.05891536721785e-07	7.01788324833452e-06	ENSG00000090581	GNPTG
1602.31027402893	-0.337049839361184	0.102041617912706	-3.30306247838525	0.000956350775132642	0.00457805297526731	ENSG00000090612	ZNF268
4864.35501565709	0.395572893714633	0.0774411701072899	5.10804386305877	3.25511097365702e-07	3.51120522022159e-06	ENSG00000090615	GOLGA3
6879.91242282569	-0.0780191861027639	0.0605088536501351	-1.28938463375747	0.197264400836557	0.377113776421653	ENSG00000090621	PABPC4
0.0749318060145005	0.611893574219951	4.54773214280715	0.134549167586254	0.892968334400934	NA	ENSG00000090659	CD209
2238.93654770456	0.347396958175447	0.0914005481845328	3.80081919721171	0.000144218507416072	0.000856567956642487	ENSG00000090661	CERS4
154.137848246624	1.07182846647213	0.321712891077966	3.33163045745773	0.000863388219081324	0.00417462890213208	ENSG00000090674	MCOLN1
1802.13802141519	-0.273563764842309	0.0973950063546908	-2.80880688940099	0.00497254638524184	0.0192510898037504	ENSG00000090686	USP48
117.697244929653	0.582856850800701	0.366573809739475	1.59001225759947	0.111832042099818	0.247450309577736	ENSG00000090776	EFNB1
1301.79775617634	0.126523227097707	0.121118855711014	1.04462039667537	0.296198448859641	0.501373571658583	ENSG00000090857	PDPR
15288.2880918075	0.445668146184257	0.053792953660608	8.28487963304784	1.18228597061227e-16	5.38620664986386e-15	ENSG00000090861	AARS1
6882.64842958681	0.110193064491991	0.0573672857913697	1.92083454833013	0.0547525694235197	0.141919384573996	ENSG00000090863	GLG1
1341.06681205839	-0.058172756065197	0.116485150821826	-0.499400615913501	0.617497185383277	0.787807585524072	ENSG00000090889	KIF4A
4261.0932678817	-0.284361159727355	0.079543867276351	-3.57489734236115	0.000350365342585075	0.00188712926182332	ENSG00000090905	TNRC6A
142.381834726836	0.941271823955847	0.373362517715819	2.52106673619629	0.0116999659974179	0.0401989638678733	ENSG00000090924	PLEKHG2
197.782654709743	0.198865112105401	0.262798141538546	0.756721911887008	0.44921648439647	0.655869716276464	ENSG00000090932	DLL3
135.035354538856	2.12652560292855	0.383352256457078	5.54718425967227	2.90306757589718e-08	3.85966467831073e-07	ENSG00000090971	NAT14
197.084142484153	0.347595511125864	0.278308337868241	1.24895830929229	0.211680322827546	0.396506325807681	ENSG00000090975	PITPNM2
1570.23826631655	-0.327834957490529	0.112197239718746	-2.9219520757582	0.00347845059056056	0.0142282306077611	ENSG00000090989	EXOC1
1518.19180881393	-0.334040686736491	0.133636249911201	-2.49962631365707	0.0124324369453663	0.0422338734945941	ENSG00000091009	RBM27
1.7714144308414	4.11845664252577	3.54468207508878	1.16186911979197	0.245288632317886	NA	ENSG00000091010	POU4F3
10323.7385119873	-0.271215783329315	0.0654092238814291	-4.14644551999214	3.37676479440593e-05	0.000234406077476363	ENSG00000091039	OSBPL8
163.6288691724	1.20205225719473	0.311128991974926	3.86351734553753	0.000111765953047879	0.000681880430596219	ENSG00000091073	DTX2
0.599454448116004	2.62884669723986	4.47163254317613	0.587894168820195	0.556603330682238	NA	ENSG00000091106	NLRC4
1738.56008014776	-0.299654816746084	0.0986823485610546	-3.03655943657125	0.00239294925794865	0.0102863688868839	ENSG00000091127	PUS7
7.32731269515621	0.72951395843504	1.59173272879595	0.458314354688725	0.646726612606755	0.806938886901362	ENSG00000091128	LAMB4
40.3779115423703	-0.538651194446518	0.705193314186046	-0.763834800487643	0.444965695439609	0.651806026105443	ENSG00000091129	NRCAM
122.933313337982	-0.242917717381238	0.356634480072661	-0.681139180181752	0.495783427638399	0.695385442810353	ENSG00000091136	LAMB1
8.80622414644649	1.75481925195166	1.44159812955722	1.21727353551065	0.22350015986631	0.412072493901536	ENSG00000091137	SLC26A4
7.00679796801892	3.75919275891943	1.95710622746858	1.92079137358924	0.0547580144523689	0.141919384573996	ENSG00000091138	SLC26A3
10470.6890846987	-0.307449247308979	0.0565754399858132	-5.43432357549626	5.50046880645271e-08	6.94683738747363e-07	ENSG00000091140	DLD
2361.39862266519	-0.225394195855065	0.0915163143327266	-2.46288541555113	0.013782395427843	0.0460142770098804	ENSG00000091157	WDR7
3558.68097060325	-0.23231794722932	0.0717113585736803	-3.23962551888657	0.00119686775137066	0.00558759772337791	ENSG00000091164	TXNL1
7.3533484533934	-0.399285521347808	1.35499892923172	-0.294675894374471	0.768241479425395	0.882529125561992	ENSG00000091181	IL5RA
68.0004796338573	0.426215378822469	0.533533542180899	0.798853952237472	0.424375102216731	0.633533420588658	ENSG00000091262	ABCC6
6031.24436587569	-0.31046629991655	0.0773533054102449	-4.01361387558017	5.97961340514428e-05	0.000390303368442481	ENSG00000091317	CMTM6
1581.22427790428	-0.260875443265608	0.106769581061678	-2.44334988178803	0.0145516220831458	0.0480184494574965	ENSG00000091409	ITGA6
21.2583793654278	0.447578793514774	0.941761102830167	0.47525725172734	0.634603624522974	0.798725933902255	ENSG00000091428	RAPGEF4
754.486875343335	-0.243623239694553	0.14673466113997	-1.66029783148619	0.0968545517678294	0.221247149267497	ENSG00000091436	MAP3K20
0.189082349158308	0.936710903099911	4.53966948410139	0.206339009123993	0.836526109211207	NA	ENSG00000091482	SMPX
8152.15026671945	-0.335812347388217	0.0597931176651186	-5.61623746179268	1.95160410695068e-08	2.6775849141046e-07	ENSG00000091483	FH
10328.1355685506	0.022762165131546	0.0505631923586912	0.450172626959014	0.652585972064666	0.81038121883666	ENSG00000091490	SEL1L3
18.1917310474712	-0.318358024050743	0.859982011670532	-0.370191492066592	0.711239815359094	0.848810948706596	ENSG00000091513	TF
7833.57248540677	-0.242044720007744	0.0629750540049614	-3.84350158697243	0.0001212912146805	0.00073334310805328	ENSG00000091527	CDV3
19.044258200197	0.978928751633507	0.865870636304607	1.13057160110131	0.258235446075215	0.456766675958807	ENSG00000091536	MYO15A
2789.81124116286	0.258567143647017	0.0918965382785533	2.81367664648322	0.00489784679073878	0.0190166109908984	ENSG00000091542	ALKBH5
0.328757358368828	-0.250895010407191	4.56205797043346	-0.054996015402091	0.956141638238874	NA	ENSG00000091583	APOH
1.97787395876809	-0.982879808977325	2.81437094939426	-0.349236055463431	0.726912099873742	NA	ENSG00000091592	NLRP1
78.0356751358944	0.963758316902577	0.455749796618883	2.11466538011099	0.0344584770031355	0.0976331577814517	ENSG00000091622	PITPNM3
758.3052743029	0.289750869737482	0.143938604099431	2.01301708843393	0.044112831652887	0.119839166565966	ENSG00000091640	SPAG7
850.605927429211	0.066957555945323	0.140625404882618	0.476141249166274	0.633973751719833	0.798436408077885	ENSG00000091651	ORC6
231.944963996349	0.11914231077218	0.286997739935778	0.415133271777127	0.678044343962912	0.828046166637994	ENSG00000091656	ZFHX4
643.523527502532	-0.0159922852242682	0.166040789632648	-0.0963154009303972	0.923270079779116	0.965963334949889	ENSG00000091732	ZC3HC1
5.38442509704112	-0.783797514494999	1.49805141778474	-0.523211356559475	0.600827179310314	0.776156572543094	ENSG00000091831	ESR1
168.473999356903	-0.826763263118035	0.299504386143003	-2.76043791466642	0.00577239284883954	0.0218982015930977	ENSG00000091844	RGS17
95.6308919716636	0.445885531997122	0.408023646048681	1.09279336213746	0.274484536717585	0.476487779118726	ENSG00000091879	ANGPT2
376.410998664066	1.0480114478061	0.200232722676511	5.23396692507264	1.65910153363087e-07	1.91118648126359e-06	ENSG00000091947	TMEM101
31.0210545580958	-0.200880512997503	0.656049954799784	-0.306196977117099	0.759454673858609	0.87713613191665	ENSG00000091986	CCDC80
0.164378679184414	-0.250882522852379	4.56205797048682	-0.054993278137938	0.956143818959488	NA	ENSG00000092009	CMA1
3418.70562307201	0.0589598916249499	0.0712393608861563	0.827630833454142	0.407879600886564	0.618202909096243	ENSG00000092010	PSME1
839.793451942226	-0.297737961795467	0.144775988114645	-2.05654242580403	0.0397302612664846	0.109945993813272	ENSG00000092020	PPP2R3C
1105.92691941268	0.21616218099938	0.121163452540059	1.7840543205709	0.0744148388657053	0.180249673306249	ENSG00000092036	HAUS4
0.328757358368828	-0.250895010407191	4.56205797043346	-0.054996015402091	0.956141638238874	NA	ENSG00000092051	JPH4
1.51265879326647	3.89573493051015	4.10361708491348	0.949341727041835	0.342446837613122	NA	ENSG00000092054	MYH7
3044.75054182302	0.82613662854173	0.0903635643334605	9.14236434380911	6.11015878305525e-20	4.40411516284361e-18	ENSG00000092068	SLC7A8
1051.45859249565	0.116266908053685	0.117461383404748	0.98983091024097	0.322256773750317	0.530445005124288	ENSG00000092094	OSGEP
222.73366804639	0.7323392981301	0.263846246170449	2.7756290216727	0.00550950341675688	0.0210393184403003	ENSG00000092096	SLC22A17
613.254240571885	1.58261861521061	0.188512630608488	8.3952921886569	4.64737080377629e-17	2.25464513369743e-15	ENSG00000092098	RNF31
4256.17492008366	-0.332040439425945	0.0797662977978285	-4.16266579486386	3.14553592531527e-05	0.000220504362781219	ENSG00000092108	SCFD1
2249.88465201715	-0.284750709995226	0.114013322357511	-2.49752137826782	0.0125064923878258	0.0424568594400504	ENSG00000092140	G2E3
13136.7458338194	-0.335460862969929	0.0504398273611114	-6.65071394016242	2.91674689076391e-11	6.40541738295944e-10	ENSG00000092148	HECTD1
23086.2029448798	-0.283285529993685	0.0547044512638367	-5.17847311231427	2.23709308718288e-07	2.51386484885996e-06	ENSG00000092199	HNRNPC
75.6617789682506	-0.223509981528242	0.450544302910644	-0.496088797670516	0.619831762489036	0.789052987053118	ENSG00000092200	RPGRIP1
8883.53548785739	-0.268979142112733	0.060904169158501	-4.41643233672106	1.00343291457807e-05	7.87068911077132e-05	ENSG00000092201	SUPT16H
3361.19496385454	-0.0210807716356488	0.0746332153446039	-0.282458306778189	0.777592111848278	0.887884809127126	ENSG00000092203	TOX4
519.097250282532	-0.246916513991423	0.164338772574064	-1.50248483741195	0.132971940918316	0.282399211997628	ENSG00000092208	GEMIN2
49.2552662238046	1.15465228396207	0.638470137875441	1.80846717092246	0.0705338217972413	0.172672682133906	ENSG00000092295	TGM1
1600.54213318602	0.230860999069912	0.102448839992085	2.25342716508794	0.0242322283211653	0.0732886006260689	ENSG00000092330	TINF2
37.0978434679129	0.859437620390044	0.655334540795874	1.31144868290674	0.189706220455851	0.367055336739099	ENSG00000092377	TBL1Y
1370.84452480141	-0.0489374752648314	0.119767349300779	-0.408604478186552	0.68282994375265	0.831375116120656	ENSG00000092421	SEMA6A
4277.78688534288	-0.364576637145377	0.0783604254606018	-4.65256071546829	3.27838164205825e-06	2.86715769405571e-05	ENSG00000092439	TRPM7
449.379996828096	0.935951532176303	0.191279986985509	4.89309700887426	9.92614479221765e-07	9.66374598150201e-06	ENSG00000092445	TYRO3
888.917367475072	-0.0102447712454446	0.137072425861345	-0.0747398404972252	0.940421708171129	0.974212213261539	ENSG00000092470	WDR76
174.870903431722	0.482019305975681	0.286304445280209	1.68359001727662	0.0922609293142761	0.213070109225967	ENSG00000092529	CAPN3
2813.41135136078	-0.265049957138113	0.0894650780165911	-2.96260801436914	0.00305044761164767	0.0127119830060444	ENSG00000092531	SNAP23
124.720038617917	0.201725293329154	0.330117558438671	0.611071081111942	0.541152523859597	0.731026789594001	ENSG00000092607	TBX15
4853.60862311649	1.30571431920472	0.0893996109838742	14.6053691379065	2.59572515519809e-48	3.27418281763799e-45	ENSG00000092621	PHGDH
35.013259886025	0.387653090571394	0.628367983285123	0.616920500221437	0.5372871643189	0.728144611219718	ENSG00000092758	COL9A3
3365.45029428164	0.198825823657584	0.0768802070362459	2.58617700605106	0.00970470789378019	0.0341994787344634	ENSG00000092820	EZR
13747.8534571189	0.439177129280563	0.050793843345468	8.64626695588981	5.32115478538426e-18	3.01661645726475e-16	ENSG00000092841	MYL6
3477.718244022	-0.16595466395908	0.0767314954044736	-2.16279720712188	0.0305567805165083	0.0886695822263366	ENSG00000092847	AGO1
1173.88924877309	-0.0508903233570052	0.138066377887844	-0.368593166095406	0.712430990129951	0.849178020482086	ENSG00000092853	CLSPN
1645.0012602344	-0.0824666749268571	0.0973181347415934	-0.847392679132507	0.396776283685375	0.608555632174092	ENSG00000092871	RFFL
4.21991736595852	2.9024309106394	2.20347223275496	1.31720784473446	0.187768965096255	0.364836165743008	ENSG00000092929	UNC13D
1274.26089522244	-0.244360675346269	0.11132352719007	-2.19504970345627	0.0281600325560283	0.0828893505234827	ENSG00000092931	MFSD11
1024.3795965897	0.369912038066813	0.142571304513494	2.5945756709535	0.00947077631507135	0.0334568891284387	ENSG00000092964	DPYSL2
1.43995221721584	0.955616951127635	3.3572089495486	0.284646253923553	0.775915170943187	NA	ENSG00000092969	TGFB2
1410.61532438558	-0.444840813336005	0.106943804582575	-4.15957534961764	3.18839826466167e-05	0.000222812513079646	ENSG00000092978	GPATCH2
3578.48572328771	-0.154704119653235	0.077830902733601	-1.9876953012193	0.0468453989168647	0.125588979933603	ENSG00000093000	NUP50
650.022471689521	0.556958011595296	0.156125644061338	3.5673704659081	0.000360581526604362	0.00193801767508102	ENSG00000093009	CDC45
1751.51163830454	1.37136290682616	0.11866826952873	11.5562728964725	6.86230769754976e-31	1.92354297155485e-28	ENSG00000093010	COMT
347.56958197518	0.489214866802885	0.217115247640131	2.25324970088587	0.0242434092608646	0.0733047892186808	ENSG00000093072	ADA2
424.388330586645	0.441330118992489	0.191240960431105	2.30771754125069	0.0210148517962515	0.065229427707159	ENSG00000093100	ENSG00000093100
512.290328553608	0.115017743587493	0.168540390085518	0.682434302716002	0.494964371505171	0.69481609137632	ENSG00000093144	ECHDC1
3197.44769758026	-0.115231321661775	0.0775605237333922	-1.48569550739334	0.137359679503039	0.289342767115159	ENSG00000093167	LRRFIP2
3761.40103885489	-0.12180762057529	0.070154119789218	-1.73628606475668	0.0825132659771785	0.195166592632798	ENSG00000093183	SEC22C
910.444848594752	0.145149061039299	0.124668318906817	1.16428185053005	0.244309809236901	0.438032113831728	ENSG00000093217	XYLB
999.015155618249	0.617657581122568	0.125115467896735	4.93670040567931	7.94553853833937e-07	7.86448547232787e-06	ENSG00000094631	HDAC6
3.57213162165702	0.926460564930077	2.69307435978312	0.344015961373115	0.730834282456694	0.859689776099609	ENSG00000094755	GABRP
2439.61101609791	-0.0416386299359596	0.0840751092850529	-0.495255139006548	0.620420033249081	0.789440584517556	ENSG00000094804	CDC6
876.187553810138	-0.228080721336578	0.147575570007544	-1.54551814588905	0.122220983182771	0.265004714503081	ENSG00000094841	UPRT
2620.58576804188	-0.335801740471221	0.0806762905992512	-4.16233490628953	3.150098814467e-05	0.000220670927711118	ENSG00000094880	CDC23
1370.3198276762	0.804350271990841	0.119401311186247	6.73652796606379	1.62216083377316e-11	3.72875284136786e-10	ENSG00000094914	AAAS
10369.5503540493	-0.128737530010691	0.0524659749554234	-2.45373368397461	0.0141381644512155	0.0469071897015341	ENSG00000094916	CBX5
0.149863612029001	1.10490075892167	4.53606442394816	0.243581363855492	0.807555063115981	NA	ENSG00000094963	FMO2
3909.07848321418	-0.286643910721688	0.079407185018979	-3.60979816440008	0.000306435353140018	0.00167737409738862	ENSG00000094975	SUCO
446.539759554092	0.0366260361319368	0.186010630664254	0.196902918941478	0.843903509413207	0.924628698532972	ENSG00000095002	MSH2
798.653093097479	-0.515278605331107	0.136542392831249	-3.77376281934602	0.000160803646369457	0.000946438959180046	ENSG00000095015	MAP3K1
1080.59914673283	0.894511944580386	0.133196462782945	6.71573348038582	1.87122540991518e-11	4.28661421372397e-10	ENSG00000095059	DHPS
1456.87033837978	0.374215692226194	0.116057627367726	3.22439550690193	0.00126238917657679	0.0058636451925599	ENSG00000095066	HOOK2
10940.2130060722	-0.342670427205912	0.0532207622127096	-6.43866064594015	1.20532345772972e-10	2.37789227995124e-09	ENSG00000095139	ARCN1
4648.77348236635	-0.329239288076028	0.0641419945739315	-5.13297552193422	2.85197010591213e-07	3.12308522395652e-06	ENSG00000095203	EPB41L4B
2640.93096181324	-0.677937049367649	0.0834843136222328	-8.12053210900577	4.64144152781497e-16	1.98041380368629e-14	ENSG00000095209	TMEM38B
1231.39518606151	-0.164320539787153	0.112629036429615	-1.45895361441578	0.144577875034965	0.300935506802359	ENSG00000095261	PSMD5
44.71904783538	0.895633870758201	0.550516525817672	1.62689733869103	0.10375890330656	0.233318459145891	ENSG00000095303	PTGS1
4229.44847781363	0.263858195154824	0.0809996750182583	3.25752165172696	0.00112389684032297	0.00528236749683235	ENSG00000095319	NUP188
831.086938617549	0.792035753107161	0.165884361855009	4.77462579504292	1.80041714793644e-06	1.66749458828754e-05	ENSG00000095321	CRAT
0.786783947920551	2.94878801977215	4.31986702424898	0.682610831125017	0.494852788144544	NA	ENSG00000095370	SH2D3C
2436.55829057412	0.193641849060515	0.0832975623002826	2.3247000718034	0.0200880034460581	0.0628552070617589	ENSG00000095380	NANS
67.4384269688761	0.535026754560607	0.478220517920324	1.11878669883785	0.263231147502572	0.462602840377649	ENSG00000095383	TBC1D2
85.9417072274427	1.14185447502135	0.446712893080538	2.55612607719268	0.0105844761026196	0.0368621046942309	ENSG00000095397	WHRN
2.34984741829842	-0.85923977767114	2.7293529213613	-0.314814464243995	0.752902528866435	NA	ENSG00000095464	PDE6C
628.178900362089	-0.105195099691003	0.207871833877315	-0.506057495760049	0.612816287724023	0.78491199586509	ENSG00000095485	CWF19L1
85.6828314222911	1.21736377824065	0.443236001936057	2.74653632133492	0.00602282166921897	0.0226897811850651	ENSG00000095539	SEMA4G
4347.06772332905	-0.185652185076428	0.0688376391122174	-2.69695747080725	0.00699762067844608	0.0258845272236801	ENSG00000095564	BTAF1
785.737938702623	-0.243012150350711	0.134356099090136	-1.80871692462343	0.0704949922574529	0.17261950178839	ENSG00000095574	IKZF5
524.686611853841	-0.301029215929166	0.16494872948813	-1.82498656924077	0.0680030561350833	0.167654551851064	ENSG00000095585	BLNK
149.404517683068	0.198488246371763	0.315623579393443	0.628876482401005	0.529429923602277	0.722249203605594	ENSG00000095587	TLL2
2.53348733541514	-1.52146572707937	2.71017020201647	-0.561391209285429	0.574530875417901	NA	ENSG00000095596	CYP26A1
65.9050368478107	-0.479100709941554	0.46418921937418	-1.03212373304894	0.302014157149762	0.507567067777466	ENSG00000095627	TDRD1
246.271887667847	-0.169235940598795	0.258997831226644	-0.653426091628929	0.513481622514167	0.708926399341969	ENSG00000095637	SORBS1
1163.76767328139	-0.123105363855833	0.112538894275201	-1.09389171316001	0.274002473641607	0.475814655225858	ENSG00000095739	BAMBI
14.228398049616	1.3976079431276	0.985866482318426	1.41764424310369	0.156294656209974	0.319543894121611	ENSG00000095752	IL11
0.727916160866068	-3.68215311619607	4.38812911514475	-0.83911685813616	0.401403736880194	NA	ENSG00000095777	MYO3A
6879.65790880584	-0.345815147200554	0.0590048019469918	-5.8607966773827	4.60651731783042e-09	7.06986558999646e-08	ENSG00000095787	WAC
528.898898898136	-0.133878897245505	0.17654110347154	-0.758344060464578	0.448245036806331	0.655145548895381	ENSG00000095794	CREM
156.890126541714	1.5006513299058	0.349944271755396	4.28825801999331	1.80079836898366e-05	0.000133714910532849	ENSG00000095906	NUBP2
0.164378679184414	-0.250882522852379	4.56205797048682	-0.054993278137938	0.956143818959488	NA	ENSG00000095932	SMIM24
1926.858637367	-0.0324361408854452	0.0931752611292553	-0.348119667091127	0.727750314816495	0.857561560905384	ENSG00000095951	HIVEP1
0.164378679184414	-0.250882522852379	4.56205797048682	-0.054993278137938	0.956143818959488	NA	ENSG00000095970	TREM2
317.840014509691	0.0680428707521064	0.223329036110199	0.3046754328825	0.760613362269536	0.877777681693668	ENSG00000096006	CRISP3
5332.51441251544	0.24279430163576	0.0636791391381701	3.81277612922732	0.00013741457143472	0.000820260538507992	ENSG00000096060	FKBP5
4646.83751891297	-0.224616728535262	0.0758377472381229	-2.96180644488276	0.00305839978034498	0.0127424905794638	ENSG00000096063	SRPK1
1735.90464425372	0.281237092143477	0.107886479418536	2.60678718648741	0.00913961447695192	0.0324232201395401	ENSG00000096070	BRPF3
750.234966822457	1.04587103458099	0.167784203343544	6.23342968968025	4.56332220751238e-10	8.20382969874442e-09	ENSG00000096080	MRPS18A
15.2855665072146	1.65784393857157	1.02102093352035	1.62371199663412	0.104437289456471	0.234559690163644	ENSG00000096088	PGC
1783.81230619955	-0.153649014584491	0.096403767151391	-1.59380716256869	0.110979232803848	0.246157036646583	ENSG00000096092	TMEM14A
694.173170750586	-0.0222536302786634	0.150158310324832	-0.148201123404512	0.882184045260422	0.944785348220058	ENSG00000096093	EFHC1
94965.2842117758	-0.125324261709634	0.0416663724464994	-3.00780351998614	0.00263143206777378	0.011164087027919	ENSG00000096384	HSP90AB1
3704.10379577971	-0.335323172811442	0.0872532496055929	-3.84310239821655	0.000121488749188282	0.000734317441185357	ENSG00000096401	CDC5L
642.635865475271	0.775733108325226	0.174780814597581	4.43831956105303	9.06639440128956e-06	7.17842180489706e-05	ENSG00000096433	ITPR3
506.982336146789	-0.402484166650301	0.176805754941175	-2.27642005648634	0.0228208803814621	0.0697228960489478	ENSG00000096654	ZNF184
11036.8387365738	-0.104289172784584	0.0624202361087156	-1.67075902441232	0.0947692850634128	0.217487361546068	ENSG00000096696	DSP
2170.94323752812	-0.209874324871187	0.100274250076358	-2.09300318587642	0.0363488701607423	0.102015421719386	ENSG00000096717	SIRT1
5283.32921045464	-0.111741889648178	0.0675252452810682	-1.65481649393589	0.0979617271937901	0.223296089702403	ENSG00000096746	HNRNPH3
1477.19659756773	-0.463051136471625	0.116013985119955	-3.99133894067034	6.57013012806867e-05	0.00042499476360475	ENSG00000096872	IFT74
1097.27270215946	-0.248009479917083	0.133276095924278	-1.8608699346805	0.0627625464559418	0.157507300742827	ENSG00000096968	JAK2
1825.85275810703	0.561195848043497	0.0976229696370766	5.74860455617976	8.99829949793882e-09	1.32153275313582e-07	ENSG00000097007	ABL1
399.370514450244	0.883432634882717	0.21124010019253	4.18212561950847	2.8879632024868e-05	0.000204436595414201	ENSG00000097021	ACOT7
1336.88460113396	-0.07656987083034	0.115047745613362	-0.665548641758407	0.505699642867585	0.702757102535622	ENSG00000097033	SH3GLB1
1765.21597061518	-0.186650451904664	0.108098773483034	-1.72666576956082	0.0842277066277073	0.198454201131053	ENSG00000097046	CDC7
89.6867599556538	0.366453316044328	0.396787746329031	0.92354998216213	0.355720665804425	0.565733213338448	ENSG00000097096	SYDE2
18.6541178895575	-0.976835363954803	0.903378341096281	-1.0813136861012	0.279557601524953	0.482348594851381	ENSG00000099139	PCSK5
44753.7621393547	-0.125606384151376	0.039728288913001	-3.16163589190652	0.00156885597399517	0.00709149345101939	ENSG00000099194	SCD
258.096870157805	1.52636535223986	0.290851754615164	5.24791522835903	1.53830047700061e-07	1.79456533103042e-06	ENSG00000099203	TMED1
4716.53423155673	-0.0546269616145227	0.0639277421943931	-0.854511042301661	0.392821893752196	0.60403287312052	ENSG00000099204	ABLIM1
2999.59076591856	-0.20234085762015	0.0841597384731155	-2.40424769956702	0.0162057884089058	0.0527014537010211	ENSG00000099219	ERMP1
8424.53755498411	-0.376614916919391	0.0638148741974403	-5.90167921908239	3.59820264451693e-09	5.61631289803872e-08	ENSG00000099246	RAB18
6718.83265060166	-0.476138017463459	0.0573545158275564	-8.30166571181645	1.02661730048819e-16	4.70890689964833e-15	ENSG00000099250	NRP1
162.251926350369	0.0596288394361019	0.293493868059081	0.203168944654402	0.839002985179152	0.921637767085813	ENSG00000099251	HSD17B7P2
0.149863612029001	1.10490075892167	4.53606442394816	0.243581363855492	0.807555063115981	NA	ENSG00000099256	PRTFDC1
333.148152614636	-0.40847865377801	0.211586613594082	-1.93055055251111	0.0535386578609033	0.139449408866807	ENSG00000099260	PALMD
695.661602982272	0.397639908089276	0.150367213593641	2.64445884568877	0.00818216558338856	0.0295469982884519	ENSG00000099282	TSPAN15
1011.82803404377	0.468087485227845	0.124727662077384	3.75287628607544	0.000174817140718435	0.00102058418686128	ENSG00000099284	MACROH2A2
3276.03306926778	-0.241155195548101	0.0797325994873115	-3.02454952050671	0.00249003703970251	0.0106380032885851	ENSG00000099290	WASHC2A
558.09455221622	0.711256877035064	0.190294302857796	3.73766774072357	0.000185735172418427	0.00107561183636978	ENSG00000099308	MAST3
415.439339906131	0.49276003153628	0.194437494775122	2.53428502617864	0.0112677039677894	0.0389241267419434	ENSG00000099326	MZF1
319.708211169718	0.822284275614625	0.223681351007833	3.67614140342808	0.000236788307129892	0.00133190123034991	ENSG00000099330	OCEL1
744.933187661958	0.574679461993571	0.140373070542991	4.09394380111937	4.24097145643648e-05	0.000288380343442726	ENSG00000099331	MYO9B
15.1279093190636	1.83606020528637	1.0574767158533	1.73626537375324	0.0825169227497604	0.195166592632798	ENSG00000099337	KCNK6
53.3825042322067	1.48477694922693	0.564206958771489	2.63161757603966	0.00849794573379262	0.0304844544613229	ENSG00000099338	CATSPERG
5056.87006686041	0.810030123907983	0.081040665887198	9.99535375283661	1.5971594602605e-23	1.84193555582728e-21	ENSG00000099341	PSMD8
128.757864232263	1.06737724281833	0.341975033320721	3.1212139449294	0.00180107132955369	0.00799586924176253	ENSG00000099364	FBXL19
3.34788440450635	4.65339537469855	2.6214455481345	1.77512570421692	0.0758771336595755	0.183088511659201	ENSG00000099365	STX1B
570.174607735305	1.03709912714893	0.182656448584651	5.67786757700095	1.36384228509126e-08	1.92752556006385e-07	ENSG00000099377	HSD3B7
526.345603737876	0.548716565260548	0.200506339500604	2.73665444507751	0.00620674522536507	0.0232833702859327	ENSG00000099381	SETD1A
459.882771238462	-0.070133833973681	0.18275418258382	-0.383760486255979	0.701155977110932	0.842371619397667	ENSG00000099385	BCL7C
1.48578530151445	2.22847170884874	3.42840271166936	0.650002901136329	0.515690347639804	NA	ENSG00000099617	EFNA2
9057.33248642464	0.088349427497501	0.0541997992564174	1.63006927534035	0.103086856487052	0.232328189572493	ENSG00000099622	CIRBP
160.4666156608	2.71923847607612	0.359950449429569	7.55448001352806	4.20536532699134e-14	1.37112573553052e-12	ENSG00000099624	ATP5F1D
0.498066122773848	1.54456790965626	4.52632056286208	0.341241387613871	0.732921868290912	NA	ENSG00000099625	CBARP
1555.01854913751	-0.412027302725589	0.0993700389358271	-4.14639369308968	3.3775288539355e-05	0.000234406077476363	ENSG00000099715	PCDH11Y
676.731236059739	-0.0544369619201751	0.190277315380723	-0.286092757884738	0.774807078215895	0.8860622117162	ENSG00000099725	PRKY
11179.5980006189	-0.264288635559036	0.0487866012898321	-5.41723810578536	6.05267128111589e-08	7.56846417568036e-07	ENSG00000099783	HNRNPM
299.263959336958	1.09572114044074	0.226113610021268	4.8458876064014	1.26046862554456e-06	1.20277909223358e-05	ENSG00000099785	MARCHF2
100.840538829329	2.11560105724416	0.431714838507677	4.90045944345398	9.56127944965508e-07	9.33103200449414e-06	ENSG00000099795	NDUFB7
1520.02076511819	0.792539071524286	0.129236902902038	6.13245175122338	8.65349580267506e-10	1.48507527457133e-08	ENSG00000099797	TECR
674.086972280916	2.10430476718667	0.192374024128522	10.9386117835785	7.53447243837711e-28	1.4211282500124e-25	ENSG00000099800	TIMM13
482.741430690037	1.47338115806135	0.194464809565286	7.57659527888363	3.54741208644008e-14	1.17559722050137e-12	ENSG00000099804	CDC34
2474.84727258668	-0.270622006345502	0.0938831477872551	-2.88254082573741	0.00394482013210936	0.0158468073061766	ENSG00000099810	MTAP
4.67572872995347	3.85751990867282	2.67079220825578	1.44433546598971	0.148644634044898	0.307529062459675	ENSG00000099812	MISP
812.169843644037	1.32147620543436	0.1648473536357	8.01636287322342	1.08922402845821e-15	4.45896944063766e-14	ENSG00000099814	CEP170B
1661.92813808447	1.16071964747397	0.253327940006876	4.58188562794324	4.60801910687007e-06	3.88954586427653e-05	ENSG00000099817	POLR2E
232.242814316955	2.03278435444061	0.302852017150758	6.71213741141669	1.91793946709788e-11	4.36883231658796e-10	ENSG00000099821	POLRMT
34.6582310381357	1.35110637472648	0.639568379077132	2.11252841592336	0.0346411513204258	0.0980681324097115	ENSG00000099822	HCN2
0.374659030072502	1.98224813796745	4.50681163358386	0.439833811379232	0.66005747711476	NA	ENSG00000099834	CDHR5
39.7660747962027	2.85328328061074	0.698468932067168	4.08505396534424	4.40665736968911e-05	0.000298323141577	ENSG00000099840	IZUMO4
72.0511461854788	1.16786009175813	0.465135714530495	2.51079428062616	0.0120459872842211	0.0411635820132323	ENSG00000099849	RASSF7
64.5613590526188	1.0139547155778	0.511708714322919	1.98150761790219	0.0475343759192352	0.12705192917114	ENSG00000099860	GADD45B
31.7869926948235	1.77636942127098	0.823116430644293	2.15810225034693	0.0309198828429506	0.0895815497468316	ENSG00000099864	PALM
0.927699459663845	0.0941299539960664	3.99698964833131	0.023550212104093	0.981211386107885	NA	ENSG00000099866	MADCAM1
3428.13161256479	0.801857537827706	0.094115731467037	8.51990974652892	1.5967770592434e-17	8.28435851147824e-16	ENSG00000099875	MKNK2
262.423423496183	0.985105414146487	0.239510894607702	4.11298791130151	3.90570845567916e-05	0.00026711287039145	ENSG00000099889	ARVCF
249.142056304451	1.76234233769082	0.271646501705641	6.48763126572677	8.71963619136731e-11	1.75979697614175e-09	ENSG00000099899	TRMT2A
3247.86487491945	0.0684836008859165	0.0788647829486352	0.868367328551706	0.38519327454942	0.595797874536818	ENSG00000099901	RANBP1
94.2295801950174	1.46852321764986	0.463422033925095	3.16886792199273	0.00153033921109364	0.00693584234410325	ENSG00000099904	ZDHHC8
448.939814342769	0.764215200899761	0.180835573737203	4.22602248609749	2.37858233689789e-05	0.000171751516004555	ENSG00000099910	KLHL22
443.908957359918	0.494087689763408	0.199117612841752	2.4813861652514	0.0130872504716999	0.0440748734913976	ENSG00000099917	MED15
96.4096281675154	0.7277141903329	0.37679026785815	1.93135081346332	0.0534396834525891	0.139289641152028	ENSG00000099937	SERPIND1
3452.68140283167	-0.103340207509967	0.0706764121576249	-1.46215978365588	0.143697429281272	0.299566317297245	ENSG00000099940	SNAP29
2796.85296794776	0.0208306164374955	0.0805139185759202	0.258720688372078	0.795850755901518	0.899420985306554	ENSG00000099942	CRKL
593.608301946543	1.2116353461379	0.161600429168336	7.49772356653681	6.49356615677265e-14	2.07995840374172e-12	ENSG00000099949	LZTR1
68.3290892533508	2.41591730783737	0.513940609538926	4.70077137902135	2.59180560225497e-06	2.33412854371753e-05	ENSG00000099953	MMP11
148.73275124789	0.262537358470604	0.314774564052175	0.834048835111998	0.404253465310188	0.614981428035636	ENSG00000099954	CECR2
1548.47039002927	0.748446431955287	0.127356959512624	5.8767611508588	4.1837117312758e-09	6.47016629583205e-08	ENSG00000099956	SMARCB1
1.58057926279274	3.98324367616349	3.57349820505005	1.11466228541388	0.264995168456654	NA	ENSG00000099957	P2RX6
82.2456260649429	1.93733957846659	0.458565582145687	4.2247819153839	2.3917227814008e-05	0.000172638587890669	ENSG00000099958	DERL3
4704.30232809034	0.112213183668879	0.0670712217519013	1.67304517105651	0.0943184039413946	0.216729366770491	ENSG00000099968	BCL2L13
67.2043685733319	0.168026024141654	0.462589809039265	0.363228979234585	0.716433841514507	0.851830217615024	ENSG00000099974	DDTL
2088.69738966513	0.181907666020022	0.0975133358568972	1.86546449694814	0.0621163241628125	0.156213153734699	ENSG00000099977	DDT
55.215075022791	0.459578866531982	0.576766005892513	0.796820308126187	0.425555398924372	0.634591330064406	ENSG00000099984	GSTT2
1524.91724392479	0.741457955172366	0.128640922093982	5.76377985405512	8.22506882790082e-09	1.2116667086474e-07	ENSG00000099991	CABIN1
168.286838038033	1.65542879961249	0.323730601355761	5.11359998924929	3.16076322909233e-07	3.42591425829976e-06	ENSG00000099992	TBC1D10A
24.3633256362905	2.0216505086726	0.867554597058633	2.33028620391942	0.0197910294336302	0.0620414035460585	ENSG00000099994	SUSD2
4721.09966920596	0.255892289484157	0.0864686341734	2.9593654615962	0.00308273274996646	0.0128226942209033	ENSG00000099995	SF3A1
1.080649033497	0.929740697241771	4.2776370153089	0.217349133157955	0.827936269429543	NA	ENSG00000099998	GGT5
330.059950320679	1.24347336955808	0.217502735782581	5.717047029703	1.08391125818977e-08	1.56368202775117e-07	ENSG00000099999	RNF215
165.320420515159	0.340313539886116	0.310321915348304	1.09664681433842	0.272795814503831	0.474413195029412	ENSG00000100003	SEC14L2
7619.52477396583	0.0366510511381139	0.0564155507749354	0.649662205449874	0.515910442169535	0.710772376535296	ENSG00000100014	SPECC1L
1352.47619876298	0.539155523414051	0.133845680262115	4.02818770361659	5.62084607296608e-05	0.000369511125226714	ENSG00000100023	PPIL2
22.4792057168114	-0.787819616296482	0.798260244542982	-0.98692077136764	0.323681480553922	0.532052422262523	ENSG00000100024	UPB1
163.050730674418	0.0598851690746936	0.283044818437773	0.211574864380919	0.832438720709001	0.918298893760539	ENSG00000100027	YPEL1
7085.44722602951	-0.136541209382195	0.064296764364475	-2.12360934071569	0.0337028238363263	0.0959349098102899	ENSG00000100028	SNRPD3
2201.70691160943	0.742969413420869	0.0965140891356746	7.6980409811094	1.38168063560201e-14	4.91800327825747e-13	ENSG00000100029	PES1
8123.61568603408	-0.248964354522005	0.0604340005858977	-4.11960737512554	3.79518536652302e-05	0.000260525275738665	ENSG00000100030	MAPK1
160.568588331147	1.18086364610074	0.343841233256733	3.43432820699267	0.000594024472653657	0.00300767734749024	ENSG00000100031	GGT1
26.7949462584849	1.98437905388957	0.894994193937713	2.21719768388539	0.0266095857984274	0.0790687073886722	ENSG00000100033	PRODH
425.918170962072	0.681944010224298	0.204365624393841	3.33688217990172	0.000847238558044703	0.00410539461667664	ENSG00000100034	PPM1F
39.3208760404715	0.40274945722713	0.633550461869623	0.635702254937368	0.524970506396656	0.718155952016356	ENSG00000100036	SLC35E4
373.273240418542	0.718443070078842	0.200390339121929	3.58521809597667	0.000336796631084213	0.00182378041549278	ENSG00000100038	TOP3B
0.258755637574934	0.936710934751797	4.53966948338827	0.206339016128695	0.836526103739982	NA	ENSG00000100053	CRYBB3
0.258755637574934	0.936710934751797	4.53966948338827	0.206339016128695	0.836526103739982	NA	ENSG00000100055	CYTH4
211.272549926702	1.16988449362699	0.293499859227417	3.98597974358998	6.72022453055973e-05	0.000433591980421216	ENSG00000100056	ESS2
355.100553074396	0.0410328381946299	0.205190212270098	0.199974636902355	0.841500417280164	0.923251147895049	ENSG00000100058	CRYBB2P1
0.164378679184414	-0.250882522852379	4.56205797048682	-0.054993278137938	0.956143818959488	NA	ENSG00000100060	MFNG
52.0391264401066	1.03466649406806	0.657768852007701	1.57299405544966	0.115720194684816	0.254463387353341	ENSG00000100065	CARD10
83.4769637741525	0.675529675090168	0.471046208543401	1.43410489849623	0.15154233023744	0.311951267621559	ENSG00000100068	LRP5L
1658.43231794381	1.65681692942042	0.149758036178585	11.0632923060281	1.890290733979e-28	4.14672256447437e-26	ENSG00000100075	SLC25A1
1024.63889505103	-0.166795316709342	0.134591546342685	-1.23927037946843	0.215245384315325	0.401041575540242	ENSG00000100077	GRK3
1.95534351251538	-2.12915397376218	3.08907997396036	-0.689251813391057	0.490664815885395	NA	ENSG00000100078	PLA2G3
1017.9991083948	0.753535775943674	0.125224647708772	6.01747171767756	1.77162255206391e-09	2.89279015742345e-08	ENSG00000100083	GGA1
1412.19526351857	0.543911605212428	0.121861457381569	4.46336041681619	8.06841662817265e-06	6.4489815599913e-05	ENSG00000100084	HIRA
75.6802554475477	2.62894587218337	0.551251680352795	4.76904826938736	1.85098309364833e-06	1.71124786055935e-05	ENSG00000100092	SH3BP1
5.04028909541524	0.723600607096484	1.81486353573119	0.398707998067167	0.690108373919789	0.835649319160568	ENSG00000100097	LGALS1
2047.18569818443	-0.0025649659545306	0.0869368852187697	-0.0295037710182055	0.976462811414555	0.989115275404394	ENSG00000100099	HPS4
798.649538571698	0.360707121306431	0.135432718502103	2.6633676507116	0.0077362837914373	0.0281931526686146	ENSG00000100100	PIK3IP1
1.47940811265973	-0.250913788715308	4.0806887422875	-0.0614880978583663	0.950970493004266	NA	ENSG00000100101	ENSG00000100101
1350.10528926795	-0.219273418216991	0.121477925476705	-1.80504743850799	0.0710672590007977	0.17355752918128	ENSG00000100104	SRRD
1155.79980441733	0.400895168749446	0.139014543518976	2.88383616995241	0.00392863079304012	0.0157943479412621	ENSG00000100105	PATZ1
443.081960991996	1.00338268360304	0.19588648207825	5.12226608471241	3.01885477141797e-07	3.28622044211206e-06	ENSG00000100106	TRIOBP
881.571994044563	0.195975652110033	0.154436834949495	1.2689696222674	0.204451898792154	0.386678682543647	ENSG00000100109	TFIP11
353.683135057894	1.57266089910236	0.236119575628129	6.66044268002237	2.73004027815334e-11	6.054689328977e-10	ENSG00000100116	GCAT
0.599454448116004	2.62884669723986	4.47163254317613	0.587894168820195	0.556603330682238	NA	ENSG00000100121	GGTLC2
848.778794222809	0.235756350429242	0.160977671559837	1.46452826745981	0.14304966534779	0.298462560327623	ENSG00000100124	ANKRD54
11879.8983950022	-0.141471707719787	0.0519776053547635	-2.72178194347735	0.00649309709246546	0.0242359322212202	ENSG00000100129	EIF3L
4534.19666872313	0.401510489179949	0.080849171542996	4.96616701837721	6.828914836847e-07	6.82959163712816e-06	ENSG00000100138	SNU13
572.723337085987	0.606117011952674	0.173511756947648	3.49323309621925	0.00047720976023337	0.00247903407491116	ENSG00000100139	MICALL1
574.300462336456	1.17973991906196	0.164883932245907	7.15497200359406	8.36900006067395e-13	2.33291656387461e-11	ENSG00000100142	POLR2F
0.374078095846449	-0.514396487695731	4.53806569966613	-0.113351485355	0.909751900811756	NA	ENSG00000100146	SOX10
1339.18347265293	0.0790525797285525	0.113259869546499	0.697975196731949	0.485192705705455	0.686928038340757	ENSG00000100147	CCDC134
628.90020839367	0.210150259229288	0.169751319053499	1.23798896174148	0.215720153755271	0.401671528576774	ENSG00000100150	DEPDC5
625.499861967676	1.03713383278328	0.182735861318163	5.67559003088899	1.38211428411524e-08	1.95061751622474e-07	ENSG00000100151	PICK1
214.525580858404	0.0736147033437627	0.303050698820725	0.242912171561468	0.808073436389833	0.906402504172463	ENSG00000100154	TTC28
0.333687443589434	1.54459841271468	4.52632056298739	0.341248126645108	0.732916795450821	NA	ENSG00000100156	SLC16A8
127.934383145415	0.977548470211425	0.369257632351977	2.64733450188952	0.0081129059475057	0.0293326169531638	ENSG00000100162	CENPM
2552.82949919527	-0.152017228566188	0.0802127913343118	-1.89517439846481	0.0580693007235978	0.148773024459682	ENSG00000100167	SEPTIN3
29.3619849152027	-0.917647574357092	0.733458132611211	-1.25112468395455	0.210888991087879	0.395554053730071	ENSG00000100170	SLC5A1
0.181979040216517	-1.69003351296802	4.56139920073868	-0.370507697001027	0.711004242613852	NA	ENSG00000100181	TPTEP1
199.537853040156	-0.19423870798541	0.255494585802278	-0.76024588691569	0.447107620980895	0.653831317052128	ENSG00000100196	KDELR3
8.22003468278292	5.4579292965738	2.05001934946085	2.66237940535012	0.00775903668189853	0.028255661911598	ENSG00000100197	CYP2D6
19101.1820945277	-0.186029550552049	0.0488804539277587	-3.80580652599883	0.00014134284235491	0.000840725388861421	ENSG00000100201	DDX17
2.57774878125152	0.301814662350606	2.33130914355053	0.129461450097926	0.896992526565357	NA	ENSG00000100206	DMC1
2121.85059874736	0.105051925624142	0.0875172407401825	1.20035692094104	0.230000751988586	0.420650219903366	ENSG00000100207	TCF20
286.222943234331	-0.16719565324472	0.215179443669291	-0.777005695310201	0.437155410182623	0.645096329147191	ENSG00000100209	HSCB
1021.40587488997	0.657643639836484	0.131086212795683	5.01687878390017	5.25176788561985e-07	5.40220078835778e-06	ENSG00000100211	CBY1
3531.53097537124	0.0143212459345949	0.0739870350914411	0.193564263210375	0.846517082733779	0.92583361858414	ENSG00000100216	TOMM22
9.2703750810868	0.945423065462498	1.2832528784356	0.736739485529191	0.461280789773608	0.665829469697274	ENSG00000100218	RSPH14
6697.07345640126	-0.202490750780614	0.0599539773940985	-3.37743648681674	0.000731648474659343	0.00360623691618117	ENSG00000100219	XBP1
3497.49962448626	0.0849265848987902	0.077847531739617	1.09093484405968	0.275301553619123	0.477413297399995	ENSG00000100220	RTCB
2574.37245008447	0.108264510245098	0.081258605985962	1.33234515817071	0.182746794396139	0.358200478213764	ENSG00000100221	JOSD1
2377.43855169573	-0.0816066788502109	0.0850831041278844	-0.959140826920839	0.337487805344347	0.54684518954652	ENSG00000100225	FBXO7
1377.21690640435	0.884455101237608	0.117302311080652	7.53996313533409	4.70104332313075e-14	1.5253449573541e-12	ENSG00000100226	GTPBP1
3439.39005609252	0.515942303190747	0.0904115112566036	5.70659970196066	1.15255406564784e-08	1.65204873245061e-07	ENSG00000100227	POLDIP3
254.022798518634	0.756665173206522	0.240372616394505	3.14788424969617	0.00164456801153073	0.00738390914543118	ENSG00000100228	RAB36
12.7270597098581	0.36030468104679	1.02245771799313	0.352390788104169	0.724545209520863	0.85580154910407	ENSG00000100234	TIMP3
887.877301177184	0.786502141880713	0.172641955407855	4.55568369822189	5.22154596441607e-06	4.36000168199607e-05	ENSG00000100239	PPP6R2
725.699369281505	2.08221135943451	0.196327029015771	10.6058313512565	2.79962929668146e-26	4.2482795838816e-24	ENSG00000100241	SBF1
1575.93247764327	1.46632267193577	0.139939346433079	10.4782729754778	1.08710750661445e-25	1.53426599290159e-23	ENSG00000100242	SUN2
1275.08842680422	0.91786906328004	0.130959943393999	7.00877718401718	2.40409955929316e-12	6.28491415876353e-11	ENSG00000100243	CYB5R3
297.525805214594	0.427937428879618	0.234405028734541	1.82563245844119	0.0679056431761967	0.167457440198192	ENSG00000100246	DNAL4
0.18499574668814	-1.70195386575434	4.5604644353002	-0.373197486769197	0.709001466550122	NA	ENSG00000100253	MIOX
194.009351711717	1.92381992090975	0.317864789289197	6.052321571105	1.42773100907897e-09	2.3599072256537e-08	ENSG00000100258	LMF2
302.602802915496	1.09182849589048	0.224157648048232	4.87080635167778	1.11143728989506e-06	1.0717165496733e-05	ENSG00000100263	RHBDD3
3889.03387126181	0.374941772681386	0.07070119244436	5.30318881080337	1.1379711316744e-07	1.35415880775075e-06	ENSG00000100266	PACSIN2
394.26540256478	0.131074858094992	0.214409912855918	0.611328349277741	0.540982226669591	0.73094470719408	ENSG00000100271	TTLL1
7.96156027144628	1.80570177302775	1.34343595365146	1.34409218996994	0.178918577316467	0.352561484807746	ENSG00000100276	RASL10A
2423.84200555478	0.58325868144519	0.0898975578845554	6.48803699644654	8.69619292032235e-11	1.7585828208211e-09	ENSG00000100280	AP1B1
1687.87530624333	-0.284269511041051	0.099938201576878	-2.84445293747232	0.00444877573787308	0.0175636134471351	ENSG00000100281	HMGXB4
306.656303319253	1.41015436338649	0.229345061960173	6.14861445602595	7.8162714378034e-10	1.34942677637081e-08	ENSG00000100284	TOM1
0.986272075106484	-0.25091480270843	4.56205797039789	-0.0550003538614713	0.956138181880469	NA	ENSG00000100285	NEFH
547.13528942856	0.603308908527922	0.172369550326934	3.50008982087394	0.000465101412466161	0.00242236818229473	ENSG00000100288	CHKB
193.170811012395	0.304724764927985	0.26331735284735	1.15725287996739	0.247169058756199	0.441721946676491	ENSG00000100290	BIK
178.555904207203	0.834422040509263	0.337366564359965	2.47333947302184	0.0133856924753052	0.0449500907714825	ENSG00000100292	HMOX1
639.266830549541	0.992426754511504	0.199026854198157	4.9863962253225	6.15159235313894e-07	6.21067718214358e-06	ENSG00000100294	MCAT
1481.4891553479	0.419419379797897	0.111733156227303	3.75375934914662	0.000174202115262991	0.00101728793120303	ENSG00000100296	THOC5
719.790114019966	1.73189597662318	0.167176949321974	10.359657737788	3.78313309037866e-25	5.15886432635284e-23	ENSG00000100297	MCM5
52.8985583723478	0.0416170335302398	0.558937046225287	0.0744574613747565	0.940646388074736	0.974212213261539	ENSG00000100298	APOBEC3H
221.10046172113	1.41885803326532	0.294149708506251	4.82359149859628	1.40996041288047e-06	1.33344990875135e-05	ENSG00000100299	ARSA
138.214185979041	2.28132273210823	0.363398333370686	6.27774682109275	3.43514678013187e-10	6.27972213012874e-09	ENSG00000100300	TSPO
9.51298564348721	-0.063186372439577	1.28642654988003	-0.0491177459338583	0.960825461265836	0.982588267507834	ENSG00000100302	RASD2
2573.2833558361	0.684477843424039	0.0998054395784433	6.85812162458406	6.97718471861128e-12	1.69750703424772e-10	ENSG00000100304	TTLL12
611.196136793085	0.854546618143483	0.157587697280488	5.42267342495961	5.87142037092044e-08	7.36921678643758e-07	ENSG00000100307	CBX7
202.555098302565	1.10925541638067	0.268498482267065	4.13132844183951	3.60672817600893e-05	0.000249028354595321	ENSG00000100311	PDGFB
2.08524962534738	-2.86887334912856	2.98725051009318	-0.960372536362569	0.336867755126108	NA	ENSG00000100312	ACR
0.259927552702641	-0.839217192245557	4.54613187423254	-0.184600274576776	0.853542570563353	NA	ENSG00000100314	CABP7
58269.9243205727	0.56156451950349	0.0550167319551331	10.2071587960087	1.84179033373045e-24	2.35259572881949e-22	ENSG00000100316	RPL3
135.705222591529	1.45509905642326	0.353258693035767	4.11907501530594	3.80396305142218e-05	0.000261039042175459	ENSG00000100319	ZMAT5
2643.63289257653	-0.168450779526831	0.077819417901451	-2.16463684860961	0.0304155067709322	0.0883327282675773	ENSG00000100320	RBFOX2
204.855373459307	0.940370285872657	0.273089576710883	3.44344993755736	0.00057434291625388	0.00292023172521584	ENSG00000100321	SYNGR1
498.716676419287	0.898525146269004	0.173622738920005	5.17515823018429	2.27717911860276e-07	2.55180616166801e-06	ENSG00000100324	TAB1
1230.21706787096	0.678040519161163	0.115897734183495	5.85033455518342	4.90585229599478e-09	7.49507275077719e-08	ENSG00000100325	ASCC2
1644.75054607848	0.246423286957171	0.099488443672542	2.47690362679964	0.0132527681541454	0.044585325368722	ENSG00000100330	MTMR3
2867.78463061353	0.0700308689222036	0.0778230331567931	0.89987329048342	0.368187685605123	0.57844962407618	ENSG00000100335	MIEF1
3.38210717256217	2.17283716107569	2.16644348379273	1.00295123197572	0.315884391890478	0.523628648635206	ENSG00000100336	APOL4
55.6198573157071	0.725795020290116	0.53622377827693	1.35353009264592	0.175886343072857	0.348457659359615	ENSG00000100342	APOL1
200.894728837467	0.381150676648779	0.272496434658747	1.39873638026165	0.161892050431156	0.327123083880816	ENSG00000100344	PNPLA3
11846.8711501899	0.749188843022595	0.0701101742644317	10.6858790593917	1.18520851097505e-26	1.91359025347988e-24	ENSG00000100345	MYH9
5.98527854146041	-0.423992707440759	1.48837873376695	-0.284868829298355	0.775744637568403	0.886728493169773	ENSG00000100346	CACNA1I
2911.66839121892	0.0544225283942372	0.0806347375159401	0.674926589591475	0.499722406254698	0.698676661103728	ENSG00000100347	SAMM50
2257.17581617258	0.633431038391855	0.0978893626402336	6.47088734983252	9.742905221478e-11	1.95375204965191e-09	ENSG00000100348	TXN2
4696.40606362955	0.448343834686192	0.0681508553400608	6.57869710437287	4.74588443956403e-11	1.00142499209905e-09	ENSG00000100350	FOXRED2
0.517511275149868	2.28562961421943	4.48843829922907	0.509226029599651	0.610593799862049	NA	ENSG00000100351	GRAP2
7413.82027341023	0.14935633173464	0.0635181201164675	2.3513972305978	0.0187030553250824	0.0591545310407167	ENSG00000100353	EIF3D
3761.59432337611	-0.15552714456597	0.0750406259079764	-2.07257259230081	0.0382120739383995	0.106430592909851	ENSG00000100354	TNRC6B
560.061431943737	1.76591175560397	0.199676737074514	8.84385322735407	9.2473065398227e-19	5.86884089895288e-17	ENSG00000100359	SGSM3
951.431242886077	0.159178704368243	0.12335960681833	1.29036325969054	0.196924562252094	0.376678183619729	ENSG00000100360	IFT27
0.0749318060145005	0.611893574219951	4.54773214280715	0.134549167586254	0.892968334400934	NA	ENSG00000100362	PVALB
3954.74809223072	0.275990047619107	0.073716734550529	3.74392665792772	0.000181166555610239	0.00105247651851636	ENSG00000100364	KIAA0930
0.258755637574934	0.936710934751797	4.53966948338827	0.206339016128695	0.836526103739982	NA	ENSG00000100365	NCF4
15.0505520277939	-0.00216193031953744	1.0574189095679	-0.00204453533029865	0.998368697962446	0.999111273976203	ENSG00000100368	CSF2RB
2934.58097548432	-0.145764852846688	0.0901789589553355	-1.61639538241824	0.106008856085453	0.237402433812319	ENSG00000100372	SLC25A17
56.5938608267518	1.57675836226533	0.522223046547467	3.01931975750522	0.00253342988941122	0.0107959632660678	ENSG00000100373	UPK3A
2281.81638280985	0.258612701585215	0.0881411755964822	2.93407365893513	0.00334544805237489	0.0137454870914149	ENSG00000100376	FAM118A
99.7127863258487	2.06789154567762	0.415955358673654	4.97142662681749	6.64620172024757e-07	6.66006172383497e-06	ENSG00000100379	KCTD17
18953.2584283347	-0.222171935027902	0.051721435540284	-4.29554850338329	1.74261929477682e-05	0.000129681204303782	ENSG00000100380	ST13
2303.87789483716	-0.0276686836713846	0.0910770996938481	-0.303794079569856	0.761284777524892	0.878014622173428	ENSG00000100387	RBX1
3997.93061636863	0.000331124759360554	0.0724887148107651	0.0045679490969728	0.996355316616087	0.998009869567767	ENSG00000100393	EP300
1690.37120989563	0.780970221203651	0.104524038227894	7.47168052865407	7.91770473203723e-14	2.49679870159336e-12	ENSG00000100395	L3MBTL2
1944.46717501669	1.62474773430081	0.120805645084713	13.4492699671566	3.10926782447924e-41	2.16383597357379e-38	ENSG00000100401	RANGAP1
1731.72621716334	0.992489308162046	0.116398377366998	8.52665931100378	1.50634673789813e-17	7.85557877629461e-16	ENSG00000100403	ZC3H7B
866.041269237934	-0.313661155752417	0.128205096092073	-2.44655762768708	0.0144227738650865	0.047655602839747	ENSG00000100410	PHF5A
2789.96024108054	0.76952636147218	0.0937780079898125	8.20582968189916	2.29003867108882e-16	1.00038009653495e-14	ENSG00000100412	ACO2
1770.0566236905	0.713140672759685	0.104305676556522	6.83702648123126	8.0853800113589e-12	1.94724510011033e-10	ENSG00000100413	POLR3H
1248.91452499952	-0.0339504626263211	0.114926524183044	-0.2954101576434	0.76768057469247	0.882373505850561	ENSG00000100416	TRMU
412.393774272033	1.45362627118529	0.203649981067976	7.13786597750815	9.47909838282652e-13	2.62424092677921e-11	ENSG00000100417	PMM1
2176.45954486568	0.0794913817532255	0.0966876309476433	0.82214633841086	0.410993615248156	0.621275495455718	ENSG00000100418	DESI1
166.269362559591	-0.204056989012252	0.286951788560315	-0.711119418478065	0.477010237687928	0.680617742448957	ENSG00000100422	CERK
837.089704969976	0.265720505009981	0.137641931959334	1.93052001833633	0.0535424372861403	0.139449408866807	ENSG00000100425	BRD1
1588.88391002899	0.0269874168820406	0.109952810849521	0.245445447674594	0.80611154280451	0.905339073838654	ENSG00000100426	ZBED4
0.189082349158308	0.936710903099911	4.53966948410139	0.206339009123993	0.836526109211207	NA	ENSG00000100427	MLC1
156.175481101144	1.56624850541536	0.339008418280651	4.62008735169145	3.83578516602558e-06	3.30378256877972e-05	ENSG00000100429	HDAC10
2773.99641947889	0.485264950328477	0.0792198554243669	6.12554703273564	9.03725699097241e-10	1.54436850628116e-08	ENSG00000100439	ABHD4
1871.67025918756	-0.0276911871707613	0.100425465265384	-0.27573869931879	0.782748769689103	0.890899823475382	ENSG00000100441	KHNYN
3756.38432123718	-0.440693226568697	0.0863786039468255	-5.1018794751532	3.36296902268024e-07	3.61018302211344e-06	ENSG00000100442	FKBP3
1094.09217241559	0.354205908560187	0.119254621183717	2.97016505561254	0.00297639782263433	0.0124651713750583	ENSG00000100445	SDR39U1
2915.77711316176	0.0259553752048769	0.0874435880480258	0.296824224443097	0.766600710069756	0.881838438883402	ENSG00000100461	RBM23
6693.70129372441	-0.119104088134417	0.0669586801256219	-1.77876995052717	0.0752774856093756	0.181902564004839	ENSG00000100462	PRMT5
3.10313569784554	-4.51184537276479	2.76152308281525	-1.63382497174898	0.102295607315423	0.231009281284533	ENSG00000100473	COCH
204.671379713462	-0.17844841253398	0.271926477063988	-0.656237724478698	0.511671179734128	0.707279855774073	ENSG00000100478	AP4S1
241.309812740098	-0.142558843834658	0.243289611881946	-0.585963546622096	0.557900011959793	0.743498285880384	ENSG00000100479	POLE2
300.594646377257	-0.374356195123352	0.220947703017657	-1.69432037541226	0.0902044208171501	0.209490647908387	ENSG00000100483	VCPKMT
1009.81639310888	-0.417544445181247	0.128088530946067	-3.25981133593498	0.00111486346329592	0.00524479590122104	ENSG00000100485	SOS2
63.217069739313	0.117128129093944	0.4744801954801	0.246855675346848	0.80501992078537	0.90475071411013	ENSG00000100490	CDKL1
3103.75279762839	-0.0405173095394502	0.0845825266931779	-0.479026947095424	0.631919458449637	0.79724888484114	ENSG00000100503	NIN
555.525961533158	-0.141905774977547	0.175475430274171	-0.80869313017684	0.418691680696614	0.6283488622709	ENSG00000100504	PYGL
1.27466146787592	2.89898196293982	3.4075690920626	0.850747815999548	0.394909455303735	NA	ENSG00000100505	TRIM9
4250.10445015309	-0.380236783722185	0.0718013637165694	-5.29567634986909	1.18576695461531e-07	1.40606043936817e-06	ENSG00000100519	PSMC6
4919.82264040012	-0.250940884090035	0.0765514481088914	-3.27806841397803	0.00104520060247439	0.00495984917920013	ENSG00000100522	GNPNAT1
1047.89793643533	-0.252583868808191	0.133510021813221	-1.89187197618433	0.0585080404216702	0.149450610275933	ENSG00000100523	DDHD1
1180.16502396823	-0.403089125419259	0.133220357522359	-3.02573219976239	0.00248031876396081	0.010603218236445	ENSG00000100526	CDKN3
4233.88261842908	-0.297307090064913	0.0729292199558016	-4.07665254400218	4.56886860443154e-05	0.000306953748916902	ENSG00000100528	CNIH1
459.029606723702	-0.340603699462881	0.18543333699618	-1.83679863060383	0.0662396281663585	0.164231962610989	ENSG00000100532	CGRRF1
3006.40161132728	-0.270431380043052	0.0768342409872243	-3.51967269499049	0.000432079644619125	0.00226612593629541	ENSG00000100554	ATP6V1D
15.7143503240501	-0.200415724732558	1.01822863320418	-0.196827822550901	0.843962277746247	0.924642890694031	ENSG00000100558	PLEK2
1593.76034995206	-0.11365341254675	0.113185038309819	-1.00413812853647	0.315312039463618	0.522937593923473	ENSG00000100564	PIGH
5148.76231078202	-0.144410455508414	0.0762091753370425	-1.89492216481474	0.0581027142399771	0.148773024459682	ENSG00000100567	PSMA3
4182.34810577621	-0.267138147963559	0.0714089243354865	-3.74096305818187	0.000183316466915493	0.0010637414995079	ENSG00000100568	VTI1B
1157.6976674642	-0.345963606274495	0.116558144942401	-2.96816328404557	0.00299585137840984	0.0125336385818962	ENSG00000100575	TIMM9
1014.1578299147	0.734533942753896	0.126397169680314	5.81131638162227	6.19834942230227e-09	9.28694046331881e-08	ENSG00000100577	GSTZ1
1956.95052571979	-0.279881328020797	0.0920893200657901	-3.03923764255013	0.00237177682978662	0.0102149381089956	ENSG00000100578	KIAA0586
2875.71697063268	-0.35044654990241	0.0773133566971026	-4.53280732946813	5.82049016309643e-06	4.80642931553242e-05	ENSG00000100580	TMED8
394.268611493202	-0.399281350089961	0.195578254583225	-2.04154265994869	0.0411969181069785	0.113182167333929	ENSG00000100583	SAMD15
5408.9983990242	0.164904092948782	0.0638358205817894	2.58325328077359	0.0097873441355378	0.0344486922423471	ENSG00000100591	AHSA1
2700.59673461847	-0.134348778152343	0.0831593649750864	-1.61555800952295	0.106189908729278	0.237715374908896	ENSG00000100592	DAAM1
34.5030462251769	1.11603897723556	0.634860545387265	1.75792776121373	0.0787598015487411	0.188301035809221	ENSG00000100593	ISM2
3419.35544197529	0.0579366388618811	0.0768002388980132	0.754380971897992	0.450620493952838	0.657158957219177	ENSG00000100596	SPTLC2
1.52440041776008	0.786206039152034	3.53636777698227	0.222320213488354	0.824064617727222	NA	ENSG00000100599	RIN3
3491.66433654149	-0.148991945866289	0.0710440522399125	-2.09717690881637	0.0359779177942765	0.101241820541563	ENSG00000100600	LGMN
372.05976263083	-0.205502162211988	0.188904744932535	-1.08786130430647	0.276656341030874	0.478912640161456	ENSG00000100601	ALKBH1
3338.24542429653	-0.328675759845994	0.0848613848630988	-3.87308974955128	0.000107464230875926	0.000658222490906807	ENSG00000100603	SNW1
0.657514716737656	-0.25090749796068	4.56205797040678	-0.0549987526656324	0.956139457519075	NA	ENSG00000100604	CHGA
2180.38539778505	0.737093567697534	0.098112430920085	7.51274390803663	5.79007264142544e-14	1.86372003268338e-12	ENSG00000100605	ITPK1
20867.5642683502	-0.154789650760001	0.0484066888636811	-3.19769136029747	0.00138532462928219	0.00635712179812941	ENSG00000100612	DHRS7
4249.16652182995	-0.278409651834884	0.0804946988369	-3.45873275952002	0.000542723106984059	0.00277859912357998	ENSG00000100614	PPM1A
728.512209007335	-0.300357386794968	0.137822969822418	-2.17929846659067	0.0293095030718027	0.0856785039100698	ENSG00000100625	SIX4
3.57189906064517	1.06951239507885	2.19834254530653	0.486508527691585	0.626606660624684	0.793265146027383	ENSG00000100626	GALNT16
9.0103110215015	1.78198919584582	1.31778808123792	1.35225778804421	0.176292862971292	0.349091695495154	ENSG00000100628	ASB2
375.777174871689	-0.16704505853644	0.193908723361016	-0.861462319183232	0.388983465741312	0.600017562723974	ENSG00000100629	CEP128
5837.47549972603	-0.170141597101868	0.0643391936248416	-2.64444714824924	0.00818244839134663	0.0295469982884519	ENSG00000100632	ERH
7179.43590225958	-0.32359644716045	0.0607259523155424	-5.32879987585847	9.88638575746251e-08	1.19555627057822e-06	ENSG00000100644	HIF1A
1741.02669035585	0.448864354814107	0.099132676403786	4.52791522530672	5.95684690213046e-06	4.90298059456758e-05	ENSG00000100647	SUSD6
8982.90743613481	-0.0966912014984287	0.057716728857953	-1.67527168312667	0.0938809386598762	0.21589620602024	ENSG00000100650	SRSF5
12230.9061407241	-0.305838048473862	0.0583545122700455	-5.24103512438839	1.59678314280217e-07	1.85102110212713e-06	ENSG00000100664	EIF5
3.52606327279438	2.44141326132095	2.83433643232899	0.861370313514557	0.389034120835577	0.600037189660191	ENSG00000100678	SLC8A3
4107.93379362141	-0.222384294066603	0.0685528451372667	-3.24398343527992	0.00117870600800277	0.0055079056849993	ENSG00000100697	DICER1
1695.10637337299	-0.0217819520803156	0.100650737086863	-0.216411252522844	0.828667195843393	0.916543067162348	ENSG00000100711	ZFYVE21
7125.90112994238	0.15310975247808	0.0583509346227891	2.62394687365097	0.00869173414123088	0.0310746817428382	ENSG00000100714	MTHFD1
3730.85679161527	-0.313694745607008	0.0715781127149593	-4.38255122562694	1.17297574075462e-05	9.08752261033002e-05	ENSG00000100722	ZC3H14
135.61321314405	2.13108680759385	0.397226156595484	5.36492064334034	8.09848166553291e-08	9.95393160619885e-07	ENSG00000100726	TELO2
2801.08447483508	-0.221380009715663	0.0825156442952611	-2.68288530746377	0.00729900174066188	0.0268272542578835	ENSG00000100731	PCNX1
12.6330036088359	0.0828463364053995	1.21122800850185	0.0683986300051557	0.945468312375571	0.976282500913982	ENSG00000100739	BDKRB1
1224.14656493071	-0.441398812835089	0.129571069070742	-3.40661550453134	0.000657737133304288	0.00328988955145339	ENSG00000100744	GSKIP
1105.41599684583	-0.413502688570147	0.113120601997914	-3.65541449803965	0.00025676677713998	0.00143111491196882	ENSG00000100749	VRK1
7219.55318957408	-0.16841920771493	0.0634564024627395	-2.65409322272599	0.00795218541186675	0.0288458952781186	ENSG00000100764	PSMC1
7.48618509407086	-0.282618686054781	1.36677198846165	-0.206778225220198	0.83618306238859	0.920166115873856	ENSG00000100767	PAPLN
690.064093371246	-0.062595645530682	0.172708280512443	-0.362435694136694	0.717026469967306	0.851996515344085	ENSG00000100784	RPS6KA5
2591.7560393172	-0.33914899248961	0.0831553174217393	-4.07850036540113	4.53271311507514e-05	0.00030513414305686	ENSG00000100796	PPP4R3A
122.833863949574	0.244370419445158	0.411825835722749	0.593382926101007	0.552924912740864	0.739554018751151	ENSG00000100802	C14orf93
5197.14613167259	0.586984055638071	0.0816677781866974	7.18746204036787	6.60067448937572e-13	1.86575367709497e-11	ENSG00000100804	PSMB5
3300.03603750414	-0.308959407865156	0.0784822965444817	-3.93667644129202	8.26178811344859e-05	0.000522039473092108	ENSG00000100811	YY1
5913.32895947671	0.241799704415966	0.0678926543366579	3.56150023560662	0.00036874177749268	0.00197518532447423	ENSG00000100813	ACIN1
1180.41360910797	-0.20076547284909	0.111072352396067	-1.8075197699351	0.070681275016856	0.172907817259417	ENSG00000100814	CCNB1IP1
3804.49006246127	-0.293060409974432	0.0718388458714174	-4.07941422804834	4.51493241956564e-05	0.000304444925130885	ENSG00000100815	TRIP11
9143.87886090668	0.344422807028179	0.0649218180332084	5.30519349984934	1.12553537537941e-07	1.34015073427182e-06	ENSG00000100823	APEX1
4906.73205020631	0.0879376584046118	0.0642909361239853	1.36780802561381	0.171372174909837	0.342066386512741	ENSG00000100836	PABPN1
206.308657518636	0.301920952720632	0.271126290800973	1.1135805082889	0.265459192268498	0.465343300474492	ENSG00000100842	EFS
4902.3992663642	-0.330948266546423	0.0742771024066294	-4.45558935154268	8.36630411761324e-06	6.66595932497712e-05	ENSG00000100852	ARHGAP5
1147.38159965809	-0.304865167909952	0.120028164454565	-2.53994693075019	0.0110869290377957	0.0383735897514652	ENSG00000100865	CINP
128.756855476722	-0.0836856673158301	0.323280621290816	-0.258863853273	0.795740288657142	0.899349158338563	ENSG00000100867	DHRS2
4918.73142291536	-0.340579573847661	0.0681534718993174	-4.99724466496434	5.81552648990435e-07	5.90090274606584e-06	ENSG00000100883	SRP54
5632.87003286192	-0.0373174095912569	0.0621769719254001	-0.60018055617167	0.548385910501336	0.736017372701689	ENSG00000100888	CHD8
1198.36286459477	1.45657061789273	0.141345390371715	10.3050450677039	6.68603321921549e-25	8.87746858093467e-23	ENSG00000100889	PCK2
1869.73139916147	-0.342361460186112	0.118171031661452	-2.8971690893496	0.00376546745105514	0.015256353924818	ENSG00000100890	PRORP
3388.13309739822	0.439131473131712	0.0844941758290158	5.19718038341894	2.02334007018175e-07	2.29797688781137e-06	ENSG00000100897	DCAF11
7285.06210722455	-0.194923301688008	0.0610911454387367	-3.1906964632621	0.00141930306919523	0.00649385049705238	ENSG00000100902	PSMA6
1130.78036199607	0.272835213169437	0.11619923945755	2.34799482718739	0.0188747834333635	0.0595544239870944	ENSG00000100906	NFKBIA
385.241522739148	1.19886287821291	0.197537779511572	6.06903085160312	1.28684426446535e-09	2.14637115251568e-08	ENSG00000100908	EMC9
3229.0206438661	0.0798151373678088	0.0728527116023019	1.09556851917214	0.273267644702235	0.475069997879275	ENSG00000100911	PSME2
974.688153204454	-0.108539172423323	0.132121048807428	-0.821513100320023	0.411354065186719	0.621589378825874	ENSG00000100916	BRMS1L
6.89444224560106	2.61200198456184	1.52375934712395	1.71418274774945	0.086495168352915	0.202722736929338	ENSG00000100918	REC8
2722.17906115207	0.223637134215488	0.0812116021739176	2.75375843141921	0.00589152360211758	0.0222705992391716	ENSG00000100926	TM9SF1
6127.31849544581	-0.415852775142563	0.0605590091763754	-6.86690189945827	6.56111547617181e-12	1.60116605248004e-10	ENSG00000100934	SEC23A
2563.29240967851	-0.166960346441057	0.0825982156710762	-2.02135536566467	0.0432429916345015	0.117793232172697	ENSG00000100938	GMPR2
7921.94633574339	-0.0987773256254703	0.0541998065860886	-1.82246638590078	0.0683842496129773	0.168349710379252	ENSG00000100941	PNN
451.922733012827	2.04270337002646	0.207713787389731	9.83422138557301	8.01854483149583e-23	8.5624482428174e-21	ENSG00000100949	RABGGTA
36.9955660435517	2.07682981390049	0.698031349000865	2.97526725249973	0.00292733395012304	0.0122877399711695	ENSG00000100968	NFATC4
1.15476004341869	3.00119244679813	3.83047995834802	0.783502975980185	0.433331806784215	NA	ENSG00000100979	PLTP
356.443750598695	1.08042203653991	0.216347155972984	4.99392761453647	5.91635798959502e-07	5.98816133129422e-06	ENSG00000100982	PCIF1
3960.04635154875	0.463454962341319	0.0699752676030097	6.62312525863617	3.51682762611668e-11	7.64010927344314e-10	ENSG00000100983	GSS
0.846597065895965	0.936655425006592	4.53966948389894	0.206326788399171	0.836535654572244	NA	ENSG00000100985	MMP9
3283.22105371861	0.188652601351582	0.0770445835301483	2.44861601825338	0.0143406237226486	0.0474229834459273	ENSG00000100991	TRPC4AP
3080.15843839186	0.909882717241858	0.0970446757787302	9.37591588555013	6.85777558166087e-21	5.62616369061299e-19	ENSG00000100994	PYGB
1486.27360653332	0.736957240734461	0.13366377056161	5.51351527521644	3.51736493201135e-08	4.61857248261894e-07	ENSG00000100997	ABHD12
48.2406001805692	-0.459239677393435	0.537898151613743	-0.853766974316	0.393234116695531	0.604390445750454	ENSG00000101000	PROCR
2191.50868120212	-0.092300893669736	0.0891292391213918	-1.03558489424581	0.300395842206219	0.506228197011181	ENSG00000101003	GINS1
162.470722304638	0.0831130051886063	0.287570683390837	0.289017657184643	0.772567865418452	0.884399583657129	ENSG00000101004	NINL
2.44503256304924	4.35601325959742	2.72422012766955	1.59899459494993	0.109821803589443	NA	ENSG00000101017	CD40
613.942281376721	-0.0613625754266818	0.188782710328528	-0.325043407417427	0.745148219469958	0.868478942327482	ENSG00000101019	UQCC1
2537.50487191894	0.0393850904560372	0.0897411977172568	0.438874134264687	0.66075273966791	0.816010655764292	ENSG00000101040	ZMYND8
68.2595655386535	0.825815527988104	0.496866900257272	1.66204576630181	0.0965035984337423	0.220545308978574	ENSG00000101049	SGK2
949.330230346832	-0.213258345168649	0.131961098783612	-1.61606978976697	0.106079225015584	0.237533664624932	ENSG00000101052	IFT52
889.902274878036	1.18046869571697	0.152941200042522	7.71844797470378	1.17754705869112e-14	4.22118201394391e-13	ENSG00000101057	MYBL2
0.756329396633233	2.89193142610801	4.46111029004697	0.648253739110665	0.516820849452718	NA	ENSG00000101074	R3HDML
4234.24216861338	-0.278548611766511	0.0668531978419483	-4.16657124502921	3.0921528450479e-05	0.000217063752065241	ENSG00000101079	NDRG3
11.6972459454742	-0.368817855983234	1.03622617339926	-0.355924088245479	0.721897415719799	0.854406148490323	ENSG00000101082	SLA2
3414.34320617632	-0.113142206301167	0.0770335885046396	-1.46873861775702	0.141903698693655	0.296961887913247	ENSG00000101084	RAB5IF
87.6015371314264	0.603131989439562	0.393681216337446	1.53203141122838	0.125514683630334	0.270057286250256	ENSG00000101096	NFATC2
212.698469719188	0.704506662808883	0.267690857797788	2.63179201786959	0.00849358402057943	0.0304742244805927	ENSG00000101098	RIMS4
1004.17426342007	0.307097245477466	0.131001616828313	2.34422484937677	0.019066672998075	0.0600598711482985	ENSG00000101104	PABPC1L
1241.72000854166	-0.177500404132415	0.107360732430465	-1.65330843143584	0.098268107907166	0.223767003698796	ENSG00000101109	STK4
23.8877931652314	-0.38293990571977	0.798940099565607	-0.4793099081245	0.631718174492035	0.79713243701377	ENSG00000101115	SALL4
6813.31641889017	-0.261075520933521	0.0644926617392435	-4.04814305833896	5.16255901041392e-05	0.000343184341067766	ENSG00000101126	ADNP
897.221519581041	-0.263019384020935	0.125800565061773	-2.09076472662728	0.0365491595329632	0.102506272608986	ENSG00000101132	PFDN4
4.21775421937634	0.343200733001423	1.93467506084734	0.177394509262506	0.859198519896745	0.932823985806598	ENSG00000101134	DOK5
1874.23770138598	0.062290333414221	0.092793542042453	0.671278755430234	0.502042965826257	0.700223298984486	ENSG00000101138	CSTF1
2.27370583792306	-2.41497244493755	2.90324263586477	-0.831819020258434	0.405511106225606	NA	ENSG00000101144	BMP7
1495.52829540607	-0.217262850304256	0.101585409049388	-2.13872102634964	0.032458268687603	0.0930669829765245	ENSG00000101146	RAE1
2609.66280327176	0.274097606803761	0.0937056345854547	2.92509205040171	0.00344354345992221	0.0140940162458224	ENSG00000101150	TPD52L2
2932.88419407239	0.496214026759864	0.0880270572852381	5.637062535806	1.72975310999444e-08	2.38292677582988e-07	ENSG00000101152	DNAJC5
5636.4398927476	-0.100349361025653	0.0631851113340742	-1.58818048915167	0.112245531699727	0.248174772213397	ENSG00000101158	NELFCD
3399.11594602698	0.400713642549638	0.0856605055517784	4.67792759298417	2.8978883173888e-06	2.58112239317939e-05	ENSG00000101160	CTSZ
2854.46969666624	0.807373959640445	0.0850477436796671	9.49318494187718	2.2408095307127e-21	1.94094497634523e-19	ENSG00000101161	PRPF6
1.51624989947736	-0.579273274804202	3.64385297480668	-0.158972735401031	0.873690354629579	NA	ENSG00000101162	TUBB1
7331.3878140186	-0.326817463070394	0.0635250090746605	-5.14470549207302	2.67940817458261e-07	2.9485177633275e-06	ENSG00000101166	PRELID3B
0.622713718007968	-1.49512441293775	4.42446669887428	-0.337921949625737	0.735422006150707	NA	ENSG00000101180	HRH3
602.013210569384	0.999101969286355	0.165923996366096	6.02144349923883	1.72868368348634e-09	2.82496308503007e-08	ENSG00000101181	MTG2
4158.48031128504	0.44850386861101	0.0742746063454546	6.03845500742203	1.55596798466479e-09	2.5522836307535e-08	ENSG00000101182	PSMA7
458.408690949639	0.67999673347865	0.176880803223846	3.84437836715441	0.000120858411356716	0.000731164405875672	ENSG00000101187	SLCO4A1
0.924978733440703	-4.02676983775561	4.37541403162586	-0.92031743936683	0.357406898336006	NA	ENSG00000101188	NTSR1
456.383617172732	0.266569939670503	0.186210228479514	1.43155368986527	0.152271591125102	0.313043216062627	ENSG00000101189	MRGBP
679.599243850074	-0.10016571287333	0.145934502935001	-0.686374440991133	0.492477017618526	0.692818288692115	ENSG00000101190	TCFL5
2548.26581553417	0.229612407329742	0.0874076013914701	2.62691577934261	0.00861626569060262	0.0308376439382412	ENSG00000101191	DIDO1
3393.50351333791	0.0419960666289452	0.0765788541521288	0.548402912186663	0.583415277263431	0.763689967223261	ENSG00000101193	GID8
0.587512995943762	0.936667602910259	4.53966949090459	0.20632947063369	0.836533559531038	NA	ENSG00000101194	SLC17A9
757.541808443338	1.22271232251368	0.146726195080034	8.33329264652938	7.86244956915937e-17	3.66466413867839e-15	ENSG00000101199	ARFGAP1
0.567247047474925	2.47363439726404	4.47876173271414	0.552303191124439	0.580740644629388	NA	ENSG00000101203	COL20A1
11.9324762219806	0.883782236869793	1.05480897294877	0.837859991273242	0.402109341107022	0.613267643181585	ENSG00000101204	CHRNA4
5966.64358532125	1.6014165287296	0.202360452130898	7.91368329071393	2.49883498803343e-15	9.81157348803323e-14	ENSG00000101210	EEF1A2
135.350445565623	0.535121712405235	0.336971322689552	1.58803339148903	0.112278788642803	0.248221109912264	ENSG00000101213	PTK6
452.281564965772	0.205914533719475	0.180693085705217	1.13958169963074	0.254460613129624	0.451514339210662	ENSG00000101216	GMEB2
277.93073828244	1.41366028124086	0.269234209284303	5.25067109784729	1.51546063785489e-07	1.76996681673538e-06	ENSG00000101220	C20orf27
2.73756127494141	-1.53438550505173	2.23888955478667	-0.685333272367666	0.493133640534068	NA	ENSG00000101222	SPEF1
1003.70000086601	0.467055184887632	0.124617973846536	3.74789583293016	0.00017832427939138	0.00103835562800832	ENSG00000101224	CDC25B
10.9711723996182	1.35584603013102	1.15292211261295	1.17600834895791	0.23959153979102	0.432585118631452	ENSG00000101230	ISM1
876.775036796086	-0.0669111739855439	0.132972370419141	-0.503196068285718	0.614826428818207	0.786588081547326	ENSG00000101236	RNF24
348.352998371613	0.51501043072794	0.209268851431419	2.46099898386797	0.0138550758480893	0.0462187009530808	ENSG00000101246	ARFRP1
726.04830490163	-0.120532507990844	0.151032348502999	-0.798057563068691	0.424837086472087	0.633962264800406	ENSG00000101247	NDUFAF5
1061.30242521831	0.299761825718479	0.132541605682838	2.26164323401805	0.0237194545674755	0.072040034925627	ENSG00000101255	TRIB3
97.7108722019435	-0.0783101737632172	0.373991338826292	-0.20939034045275	0.834143532839592	0.919074345131225	ENSG00000101265	RASSF2
8963.61178744562	-0.314790435279045	0.0538794157970845	-5.84249904387566	5.1423481788738e-09	7.81497522183968e-08	ENSG00000101266	CSNK2A1
67.4463964001178	1.00517865533354	0.47962348274204	2.09576614052937	0.0361029413570103	0.101494576189885	ENSG00000101276	SLC52A3
32.5070184262836	0.801733334683105	0.683161563714953	1.17356329346659	0.240569991052988	0.433692144656668	ENSG00000101278	RPS10P5
2.84762574283335	3.87776998198935	2.81690599790714	1.37660610076105	0.168634063688988	NA	ENSG00000101280	ANGPT4
4.33285535983628	0.407523904563717	1.90765190781725	0.21362592561764	0.830838780352016	0.917544422152452	ENSG00000101282	RSPO4
2286.31907906741	-0.19183259381143	0.102254199082772	-1.87603634405416	0.0606502894899311	0.153562180715819	ENSG00000101290	CDS2
4766.88623889254	0.189751113282347	0.06835780748245	2.77585136607933	0.00550573720593061	0.0210289152706457	ENSG00000101294	HM13
1.92014279045118	-0.553455284065236	3.27336880677679	-0.169078193364411	0.865735137145993	NA	ENSG00000101298	SNPH
2.75386501505902	-1.19056694587896	2.26194156964911	-0.526347347718468	0.598646891372807	NA	ENSG00000101306	MYLK2
0.299727224058002	1.73153451456468	4.51796492084151	0.383255413643665	0.70153039468027	NA	ENSG00000101307	SIRPB1
8170.68167732624	0.101745358021535	0.0547911701942393	1.85696632615874	0.0633159450711259	0.15860027347964	ENSG00000101310	SEC23B
569.13015665256	0.0709868867380178	0.165340927486186	0.429336449343122	0.667678394820373	0.820850716634063	ENSG00000101311	FERMT1
8.52835036184155	-0.435146754796047	1.21228789589476	-0.358946712467896	0.719634953530615	0.853397335381266	ENSG00000101323	HAO1
2.49084229276276	3.08028128547826	2.88266114532084	1.06855475902126	0.285270343420474	NA	ENSG00000101327	PDYN
1.7501052024069	2.66820795652707	3.53062170109098	0.755733177446504	0.449809187949061	NA	ENSG00000101331	CCM2L
6505.62514424956	-0.569738557910308	0.0578713485215745	-9.84491587746411	7.20995177978757e-23	7.7813500973087e-21	ENSG00000101333	PLCB4
7.67800965937135	2.00891281625418	1.4058450084181	1.42897176020468	0.153012350272571	0.314000228790941	ENSG00000101335	MYL9
3082.47547497417	0.193153990243975	0.084103691410806	2.2966172709413	0.0216406125274681	0.0667670727682333	ENSG00000101337	TM9SF4
2.74038655288722	-3.05537907732714	2.83531147443925	-1.07761672919248	0.281204833351816	NA	ENSG00000101342	TLDC2
2443.30018603168	-0.174597352291878	0.102777284106365	-1.69879320912183	0.0893581536038867	0.208254631594652	ENSG00000101343	CRNKL1
4900.333008815	0.264909428954438	0.0631651990876991	4.1939142562764	2.74181656800499e-05	0.000195190514765793	ENSG00000101346	POFUT1
2514.56146611306	-0.0354481009798259	0.0902813857555172	-0.392640195796503	0.6945852470168	0.838504573232028	ENSG00000101347	SAMHD1
19.8220442861142	-1.2466499088809	0.826235296773668	-1.50883158072391	0.131341828028971	0.279909268561846	ENSG00000101349	PAK5
6750.18003711019	-0.25730993823955	0.0588802093871841	-4.37005813867836	1.24213460696551e-05	9.55728579404423e-05	ENSG00000101350	KIF3B
15.6835913949542	-0.919136800231301	0.942216105850138	-0.975505294936544	0.329309676491473	0.537756120313206	ENSG00000101353	MROH8
10839.1421934787	0.151773715029018	0.058178569082217	2.60875641019177	0.00908719032533623	0.0322656008349641	ENSG00000101361	NOP56
1187.39697967678	0.225745488152499	0.117046303356641	1.92868532946872	0.0537699385926844	0.139879466444645	ENSG00000101363	MANBAL
2413.21852759406	0.339501486668622	0.0848927763342506	3.99917992235162	6.35623464071591e-05	0.000412348208032557	ENSG00000101365	IDH3B
5998.98199019389	-0.168898666309593	0.0643101871804927	-2.62631277740746	0.00863154619600076	0.0308845085358944	ENSG00000101367	MAPRE1
1940.17786395511	0.177565848683386	0.102236456626437	1.73681536452497	0.0824197661657275	0.194982501553946	ENSG00000101384	JAG1
1076.46014371544	0.0464519987146139	0.117266547711765	0.396123187908546	0.692014153020691	0.836901074867058	ENSG00000101391	CDK5RAP1
453.591501941509	0.569556329938482	0.194218618695675	2.93255267576036	0.00336187886748207	0.013798950437975	ENSG00000101400	SNTA1
1314.65200544565	-0.0202824994421379	0.110637372412105	-0.183324124569671	0.85454370648282	0.930467493728756	ENSG00000101407	TTI1
756.341577606332	0.948457503716628	0.165412700871675	5.7338856007945	9.81555485741223e-09	1.43030706232703e-07	ENSG00000101412	E2F1
1756.64332651692	-0.0103314611192123	0.095527499885176	-0.108151695916157	0.913875361193897	0.961415994383784	ENSG00000101413	RPRD1B
1.78757109018245	2.59394587228619	3.29079520307384	0.788242875115189	0.430554654574202	NA	ENSG00000101417	PXMP4
2170.77715514811	-0.0241192477687232	0.102373301312338	-0.235600957080948	0.813742330720937	0.909132472612142	ENSG00000101421	CHMP4B
920.160492502299	1.41662573725984	0.150998968729996	9.38169147229697	6.49227162906325e-21	5.3480418782757e-19	ENSG00000101439	CST3
0.622713718007968	-1.49512441293775	4.42446669887428	-0.337921949625737	0.735422006150707	NA	ENSG00000101440	ASIP
430.294381306581	-0.00452548849031128	0.180241585908381	-0.0251079043024602	0.979968895449342	0.990719443368162	ENSG00000101442	ACTR5
8270.67180373414	0.258625362919805	0.0590229143432241	4.3817789378524	1.17714213565426e-05	9.11630183490954e-05	ENSG00000101444	AHCY
0.164378679184414	-0.250882522852379	4.56205797048682	-0.054993278137938	0.956143818959488	NA	ENSG00000101445	PPP1R16B
0.443751384263074	-0.514396456092668	4.53806569894882	-0.113351478408922	0.909751906318434	NA	ENSG00000101446	SPINT3
1598.90591411023	0.114295019913202	0.0971186245856776	1.1768599524633	0.239251408717821	0.4322590148395	ENSG00000101447	FAM83D
636.576560904688	-0.0459629452956024	0.148818009461445	-0.308853380460718	0.757433061086824	0.876017996495947	ENSG00000101452	DHX35
404.132771978944	0.882613202054985	0.212551754195902	4.15246256326593	3.28916574521922e-05	0.000228811926189231	ENSG00000101457	DNTTIP1
24.9835111232707	1.79835555621685	0.808431562765063	2.22449943699126	0.0261148603454975	0.0778278369008906	ENSG00000101460	MAP1LC3A
765.662995099088	-0.130599795045931	0.137032060785527	-0.953060140067053	0.340559600422592	0.549941899162167	ENSG00000101464	PIGU
4.61563908761671	0.457971000611475	1.81763591437147	0.251959700504619	0.80107221337855	0.902495985554291	ENSG00000101470	TNNC2
333.966703340303	0.807683960830483	0.213018025506633	3.79162260522095	0.000149666229755944	0.000886315683372789	ENSG00000101473	ACOT8
7885.2482471466	0.262453610659894	0.0580523893795739	4.52097861026613	6.15544083349388e-06	5.05201736077973e-05	ENSG00000101474	APMAP
3.68083631901108	0.117075748893684	2.02153962123932	0.0579141500189393	0.953817011955499	0.97909236230537	ENSG00000101489	CELF4
7.59236289741702	0.0383618546260033	1.3956433882855	0.0274868601449325	0.978071419974311	0.989743150718088	ENSG00000101493	ZNF516
0.369991493376281	-2.70425952365253	4.44568808234454	-0.608288182518279	0.542996357421869	NA	ENSG00000101542	CDH20
1962.48981072945	-0.158908556391407	0.095386893592604	-1.66593701090742	0.0957259609719662	0.219177817717867	ENSG00000101544	ADNP2
825.816322608529	0.845698728952625	0.147529029867976	5.73242249142045	9.90062818380323e-09	1.44062348958556e-07	ENSG00000101546	RBFA
7273.74237381126	-0.409008796343918	0.0645367254842266	-6.33761309200424	2.33351919034368e-10	4.36065595365891e-09	ENSG00000101557	USP14
5486.8322312638	-0.322151732027761	0.0737971895581911	-4.36536586225598	1.26910162268012e-05	9.75733674244958e-05	ENSG00000101558	VAPA
398.983316151789	-0.40805123295911	0.186948401371446	-2.18269442244846	0.0290583209512046	0.0850551172497767	ENSG00000101574	METTL4
2217.18433615641	-0.108769528270836	0.0906839259602564	-1.19943559036588	0.230358615640502	0.421037636375349	ENSG00000101577	LPIN2
8043.78901373186	-0.264770113615211	0.0636836195821278	-4.1575858180259	3.21628468358939e-05	0.000224372822275151	ENSG00000101596	SMCHD1
14.9450749965935	-0.159112520326292	0.935893918595414	-0.170011277095472	0.865001267921686	0.935729212155933	ENSG00000101605	MYOM1
4446.01340235161	-0.166403778116274	0.0695326180954246	-2.39317578820211	0.0167032361887701	0.0539540193280664	ENSG00000101608	MYL12A
594.785461499485	-0.242832163592269	0.173010964303112	-1.40356517039481	0.160448372780645	0.325117375447689	ENSG00000101624	CEP76
3.03897342887557	-1.6898234601496	2.55089083636311	-0.662444443353302	0.507686428828522	NA	ENSG00000101638	ST8SIA5
1600.25310039514	-0.112094600970963	0.0975102275299323	-1.14956762803731	0.250321997687169	0.446368488895781	ENSG00000101639	CEP192
2373.41727809265	-0.230302852822194	0.10680726252767	-2.15624712563465	0.031064373530161	0.0898969295362359	ENSG00000101654	RNMT
166.338336358166	0.583665718227148	0.30309782130752	1.92566781149828	0.0541458655336172	0.140657047090824	ENSG00000101665	SMAD7
8.30495667411692	-0.539142205342304	1.19341193528056	-0.451765387460749	0.651438007172295	0.809577418352607	ENSG00000101670	LIPG
147.227417178901	-0.176929770903117	0.304161494776386	-0.581696808904731	0.560770921359986	0.745101689103057	ENSG00000101680	LAMA1
292.504458119455	-0.124968913305544	0.214303313813511	-0.583140368115319	0.559798810451933	0.744711751299272	ENSG00000101695	RNF125
2077.72366195797	-0.255546141836418	0.106555548874836	-2.39824340013107	0.0164739143435339	0.053375588261551	ENSG00000101745	ANKRD12
0.817238499207869	3.00464261053209	4.45713861171367	0.67411917651286	0.500235548700826	NA	ENSG00000101746	NOL4
1696.21781512153	-0.211125145796845	0.11183269420607	-1.88786604217736	0.0590439363472154	0.150476666669971	ENSG00000101751	POLI
2833.93914400447	-0.293148275972584	0.0845686726828459	-3.46639324791066	0.000527491156010372	0.00270886170753214	ENSG00000101752	MIB1
1329.04064494446	-0.114060730346612	0.116893430541469	-0.975766814424593	0.329180033481435	0.537674930051985	ENSG00000101773	RBBP8
2412.22522978419	-0.281709309781292	0.0876190286404653	-3.21516129717957	0.00130371244589126	0.00602232194620676	ENSG00000101782	RIOK3
1193.48027992843	0.0131683972094525	0.117334646166793	0.112229402309131	0.910641516761737	0.959800599177163	ENSG00000101811	CSTF2
1.11318416812448	-0.544438188187557	4.1098823527244	-0.132470504375059	0.894612151492961	NA	ENSG00000101812	H2BW2
0.554987240064421	-3.28954154404933	4.40677853812856	-0.746473079050238	0.455381688081507	NA	ENSG00000101842	VSIG1
3470.23975741098	-0.253965413497442	0.0807064072027295	-3.14678130646426	0.00165078381404311	0.0074101688022727	ENSG00000101843	PSMD10
1225.23339444314	-0.359048201951863	0.115535788611834	-3.10767950144139	0.00188562436164513	0.00832181737737196	ENSG00000101844	ATG4A
1192.18786665286	-0.0999745949294491	0.121374226005477	-0.82368883592253	0.410116384489675	0.620229964164153	ENSG00000101846	STS
2811.00733629446	0.296186517440994	0.0797682618598818	3.71308726722998	0.000204746247405164	0.00117092342451998	ENSG00000101849	TBL1X
85.5125418354454	0.178128291534446	0.399433912086636	0.445951848714865	0.655632028246266	0.812257494063522	ENSG00000101850	GPR143
3798.6773763201	-0.28986885244984	0.07476467119811	-3.87708322399695	0.000105716204720061	0.000649486893047264	ENSG00000101856	PGRMC1
1284.47989258706	-0.0956788842480517	0.124016922781573	-0.771498615689469	0.440411442616446	0.647794247967654	ENSG00000101868	POLA1
1770.87129392414	-0.392474662817102	0.0940309630547284	-4.17388751605864	2.99445642641493e-05	0.000211086690876375	ENSG00000101871	MID1
949.678407852698	-0.418988986101992	0.125994476386585	-3.32545519548349	0.000882742866628783	0.00426310517690886	ENSG00000101882	NKAP
491.344388831498	-0.32254837405444	0.210403824641311	-1.53299672477109	0.125276661898746	0.269633243674038	ENSG00000101888	NXT2
2.40494470694583	-5.40543833143371	3.25535162648561	-1.66047756176474	0.0968184182006257	NA	ENSG00000101892	ATP1B4
162.195249771402	-0.756843849491266	0.286784120100677	-2.63907167951131	0.0083133401224925	0.029933957243915	ENSG00000101898	MCTS2P
1625.41504531933	-0.178561424046834	0.105077246214488	-1.69933482727885	0.0892561140371486	0.208082117765708	ENSG00000101901	ALG13
2492.94098227647	-0.234963189490252	0.08635554532732	-2.72088131224987	0.00651081333419702	0.0242930735275955	ENSG00000101911	PRPS2
857.998843821807	-0.414661136989435	0.131800317548625	-3.14613154734209	0.00165445574068053	0.0074233494349521	ENSG00000101928	MOSPD1
2430.5627929326	-0.360798780750662	0.086678558235164	-4.16249171763788	3.14793563299827e-05	0.000220595961615177	ENSG00000101935	AMMECR1
20.1290092476756	0.485436696907962	0.915228919952962	0.530399210869463	0.595835173031685	0.772476743246963	ENSG00000101938	CHRDL1
636.924453892242	0.824396718613131	0.152036087806973	5.42237524330274	5.88122595500585e-08	7.37693612330193e-07	ENSG00000101940	WDR13
232.380248876936	1.3902339438939	0.272883825341344	5.09460002678756	3.49478281791076e-07	3.72789148155787e-06	ENSG00000101945	SUV39H1
16.0677664475757	-0.947444456516229	1.01344043679145	-0.934879270769808	0.349850521066955	0.559828280972433	ENSG00000101951	PAGE4
7.37230444236094	0.946485289357703	1.4061985559478	0.673080828702568	0.500895869796963	0.699400423940913	ENSG00000101955	SRPX
5082.9619126376	-0.135036740526957	0.0745407342178372	-1.81158318259016	0.0700506254198827	0.171739762174936	ENSG00000101966	XIAP
9055.78499731107	-0.318633333482499	0.0659580168504051	-4.8308507244111	1.35950906168321e-06	1.29239811035754e-05	ENSG00000101972	STAG2
1317.61335480672	-0.107897362539286	0.107561841305395	-1.00311933330463	0.315803287612911	0.523614997642171	ENSG00000101974	ATP11C
355.048849649302	1.91550606333403	0.253515742480561	7.55576771916207	4.16396380834168e-14	1.36202783760052e-12	ENSG00000101986	ABCD1
212.612384211238	1.12216560742348	0.287359515032278	3.90509291922152	9.4189187221017e-05	0.000585801595221746	ENSG00000101997	CCDC22
51.7248305903215	1.07584756389305	0.568469782384165	1.89253254479234	0.0584200616997933	0.149339288818902	ENSG00000102003	SYP
217.162286647401	-0.130623607424829	0.252315188231929	-0.517700136643219	0.604667502901485	0.779179220612646	ENSG00000102007	PLP2
381.807918839577	-0.495639809076582	0.202272364702633	-2.45035850451068	0.0142714041534938	0.0472405246228984	ENSG00000102010	BMX
1.78810626437023	-4.51215686712421	3.39169286355731	-1.33035538553798	0.183401206746483	NA	ENSG00000102021	LUZP4
4206.59964465354	-0.408931669916443	0.0700419087516511	-5.83838557807441	5.27090623076199e-09	7.99229373022077e-08	ENSG00000102024	PLS3
1489.94521206656	0.526275071359379	0.116663867967016	4.51103739769859	6.45113447454966e-06	5.27112534272718e-05	ENSG00000102030	NAA10
2.30075590099538	3.99794725407936	2.71706489585565	1.47142133416741	0.141177207345625	NA	ENSG00000102032	RENBP
176.254484950918	0.296847286062863	0.30884374896372	0.961156853777649	0.336473306837708	0.545920434005839	ENSG00000102034	ELF4
22.1248804442257	0.144493023453817	0.784457823391118	0.184194763753125	0.853860667123042	0.930085059578866	ENSG00000102038	SMARCA1
87.6007077278946	0.0891302113167852	0.389395007380638	0.22889407831996	0.818951243216492	0.911942900760944	ENSG00000102043	MTMR8
8.06381301199012	-0.63006739578685	1.51992197262618	-0.414539303421081	0.678479189163798	0.828275927441494	ENSG00000102048	ASB9
10.4838869965901	-1.04783988594594	1.12971881284644	-0.927522737543695	0.353655191926155	0.563741708323853	ENSG00000102053	ZC3H12B
7623.63404002003	-0.230337759210648	0.0571642274906548	-4.02940386535098	5.59184777624805e-05	0.000367724574194324	ENSG00000102054	RBBP7
17.8926219778156	0.866876654454385	0.886934393763204	0.977385317956027	0.328378428863625	0.537061057643896	ENSG00000102057	KCND1
500.731130823325	-0.161474037988356	0.18005134949354	-0.896822147918142	0.369813827693027	0.580148251227142	ENSG00000102078	SLC25A14
1761.16489262253	-0.319522207722607	0.0933867260429037	-3.42149490898538	0.000622778909280814	0.00313283248930842	ENSG00000102081	FMR1
567.09665644547	0.0116296494051318	0.17249316206414	0.0674209300007348	0.94624660736619	0.976536563196178	ENSG00000102096	PIM2
616.446355577792	-0.0383833922486665	0.165176175931959	-0.232378501512699	0.81624404525246	0.910788816347938	ENSG00000102098	SCML2
968.916298657861	0.267452945643706	0.124823524131641	2.1426485712873	0.0321413278710484	0.0922988444925298	ENSG00000102100	SLC35A2
1501.79827864833	1.4243308767171	0.133390694353537	10.677887866316	1.29177242131057e-26	2.0527992918811e-24	ENSG00000102103	PQBP1
5.6814845573285	2.59028796898879	1.86896397779619	1.38594857887157	0.165762605605293	0.333142890492534	ENSG00000102109	PCSK1N
1193.51255727914	0.570073533297762	0.131223419440871	4.34429719730505	1.39722252666723e-05	0.000106530959702297	ENSG00000102119	EMD
305.14085168794	0.923518169832568	0.234662345665643	3.93551921256441	8.30170222715635e-05	0.000524233273931381	ENSG00000102125	TAFAZZIN
1.47940811265973	-0.250913788715308	4.0806887422875	-0.0614880978583663	0.950970493004266	NA	ENSG00000102128	RAB40AL
16850.2225956949	0.150096404886304	0.0547177483329494	2.74310273100036	0.00608616416725975	0.0228906010480127	ENSG00000102144	PGK1
8381.82005664555	-0.0689060207738235	0.055370813907391	-1.24444659399572	0.21333524342288	0.398734199181381	ENSG00000102158	MAGT1
6361.66217589976	-0.0903286044624708	0.0681798385294907	-1.32485799923682	0.185218253652258	0.361685450592724	ENSG00000102172	SMS
8.62242863643141	0.167652553169002	1.29829159181772	0.129133204147363	0.897252248848973	0.952529933206117	ENSG00000102174	PHEX
900.223638419675	0.841315716175817	0.15996236916502	5.25946021284483	1.44478884901354e-07	1.69134156327096e-06	ENSG00000102178	UBL4A
840.581597201946	0.54698814612443	0.136393841197591	4.01035810210829	6.062672709721e-05	0.000395081887722278	ENSG00000102181	CD99L2
2611.16221592459	-0.295300870765591	0.081539909779153	-3.62155012883138	0.000292843045135067	0.00161039736700706	ENSG00000102189	EEA1
1409.98840873013	-0.255813620858799	0.11050393934206	-2.31497286324735	0.020614417220604	0.064176902376035	ENSG00000102218	RP2
893.003769297512	0.0421273231396137	0.127142705882725	0.331338890793086	0.740388518187653	0.86538026721858	ENSG00000102221	JADE3
2371.81636553165	0.989043805438808	0.0900995143636193	10.9772379177014	4.91729210418624e-28	9.72948914183203e-26	ENSG00000102225	CDK16
834.163514351831	1.13750664516528	0.179593503399054	6.33378504030717	2.39218740698596e-10	4.46202645543351e-09	ENSG00000102226	USP11
1.10995435631424	3.4233060427541	4.1989033551929	0.815285743245412	0.414908767506805	NA	ENSG00000102230	PCYT1B
3345.69776246269	-0.237360669217086	0.0886497668938915	-2.67751035940335	0.00741715588350583	0.0271675208785689	ENSG00000102241	HTATSF1
0.924978733440703	-4.02676983775561	4.37541403162586	-0.92031743936683	0.357406898336006	NA	ENSG00000102265	TIMP1
1.13469061912609	-2.30803127322793	4.03558518871714	-0.571919849364306	0.567376275910304	NA	ENSG00000102271	KLHL4
105.591135687732	-0.0659559071024053	0.364397350706052	-0.180999963294491	0.856367604825147	0.931350745963333	ENSG00000102287	GABRE
115.664980094907	-0.903511633531828	0.361021062376667	-2.50265629263802	0.0123265186805351	0.0419234580402021	ENSG00000102290	PCDH11X
27.8031992771219	-0.171298348648826	0.76479706812261	-0.223978824957217	0.82277377991775	0.913730282633579	ENSG00000102302	FGD1
913.670466277412	-0.178384664558575	0.14196462891602	-1.25654302709515	0.208919156145478	0.392589051147862	ENSG00000102309	PIN4
171.098905693236	1.29227684902883	0.303828439537931	4.25331101655315	2.10632706462816e-05	0.000153631705162001	ENSG00000102312	PORCN
6.38085974707832	1.81858516561514	1.46825115193666	1.23860632645605	0.215491324048829	0.401351596710361	ENSG00000102313	ITIH6
1861.37546172265	0.370346692796325	0.113638920356022	3.25897757243785	0.00111814506821616	0.00525900810224623	ENSG00000102316	MAGED2
9354.01295284436	-0.170957230337666	0.0549374167904532	-3.11185418473069	0.00185916304783742	0.00822292900969752	ENSG00000102317	RBM3
33.9375002008428	-0.624897858075652	0.659818204240568	-0.947075806729054	0.343600151787542	0.553434817508074	ENSG00000102349	KLF8
2.4322904690622	-0.467523514883238	2.56588749030477	-0.182207332414137	0.855420018883633	NA	ENSG00000102359	SRPX2
608.67982489119	-0.238570057361085	0.151477023332649	-1.57495871064997	0.11526597539616	0.253602737975069	ENSG00000102362	SYTL4
41.1426594622506	-0.897595237776723	0.649189195962937	-1.38264044343087	0.166775141669231	0.334911035738152	ENSG00000102383	ZDHHC15
776.762541068508	-0.0286755083220095	0.13450241846583	-0.213196971839539	0.83117333009821	0.91765536914891	ENSG00000102384	CENPI
8.41823131284491	-0.736471827416587	1.23560138117404	-0.596043221250535	0.551146353338917	0.738055583775862	ENSG00000102385	DRP2
2.91248020319749	4.46220005024851	2.56625206789313	1.73880037198058	0.0820698831581302	NA	ENSG00000102387	TAF7L
1488.33919293727	-0.130854657948703	0.114641009649145	-1.14142974097297	0.253691134128116	0.450664067333302	ENSG00000102390	PBDC1
1051.19316841794	-0.253565635452728	0.121685166760371	-2.08378426231738	0.0371797954915938	0.104014781343408	ENSG00000102393	GLA
4034.31172797973	-0.149736634256553	0.0690711295698045	-2.16786137984361	0.0301692350459228	0.0877721640041536	ENSG00000102401	ARMCX3
704.819076644322	-0.0100595364326608	0.16512131131615	-0.0609220963210511	0.951421251809448	0.978424647338511	ENSG00000102409	BEX4
0.181979040216517	-1.69003351296802	4.56139920073868	-0.370507697001027	0.711004242613852	NA	ENSG00000102445	RUBCNL
9.98624482108542	-0.785328596696454	1.09164094703576	-0.719401923158831	0.471893312251086	0.676114640625544	ENSG00000102452	NALCN
2476.26168396428	-0.414790508765066	0.0923145324579474	-4.49323088923208	7.01506545660588e-06	5.69176062034504e-05	ENSG00000102471	NDFIP2
0.449590836087003	2.23180441289958	4.4914369333174	0.49690209303488	0.619258095477717	NA	ENSG00000102524	TNFSF13B
3022.86846488201	-0.214983366321877	0.0794564083987867	-2.70567686929529	0.0068165338008973	0.0252702581134661	ENSG00000102531	FNDC3A
333.644035643103	-0.350886433291435	0.21017833533613	-1.669470037101	0.0950242636729264	0.21790474826122	ENSG00000102543	CDADC1
4454.66856049116	-0.402813639024046	0.0713463618624805	-5.64588899151531	1.64329858094262e-08	2.28566863959917e-07	ENSG00000102547	CAB39L
97.9037267166689	-0.105839147375475	0.394486512696553	-0.268295984701734	0.788471496706415	0.894336634998532	ENSG00000102554	KLF5
1338.11928511515	-0.0853608566581271	0.125097345722547	-0.682355458184132	0.49501421336667	0.694837728068307	ENSG00000102572	STK24
11.6495592485513	2.95905254590585	1.2400393175878	2.38625703551238	0.0170208501108836	0.0547783123804581	ENSG00000102575	ACP5
5230.73465906441	0.0658219304211798	0.0672800300837799	0.978327898177448	0.327912176097322	0.536559391762295	ENSG00000102580	DNAJC3
936.806336682771	-0.224915960767262	0.151329422131698	-1.48626722813706	0.137208451445384	0.289114738679343	ENSG00000102595	UGGT2
1123.46650772714	0.215383270313629	0.125216502343863	1.72008693967633	0.0854166393951306	0.200590949065921	ENSG00000102606	ARHGEF7
4046.04571273567	-0.224247262836736	0.0663752241041868	-3.37847842870923	0.000728881506259299	0.00359576791965905	ENSG00000102699	PARP4
1391.4471801027	-0.316932766837336	0.109031690200401	-2.9067949534196	0.00365152467000366	0.0148548822596279	ENSG00000102710	SUPT20H
488.243774562565	-0.20741773270309	0.178388232380591	-1.16273214850049	0.244938193816059	0.438901059006988	ENSG00000102738	MRPS31
1234.82670145917	-0.148164859575155	0.110181838089081	-1.34473033074077	0.178712336036474	0.35229267101857	ENSG00000102743	SLC25A15
1596.08874576948	-0.417789021932497	0.113375213117957	-3.68501200961645	0.000228691856668247	0.00129284567262705	ENSG00000102753	KPNA3
0.545937120649551	-3.26730439689348	4.40799166824043	-0.741222906666181	0.458558296610023	NA	ENSG00000102755	FLT1
13.0731514412502	-1.26917341594264	1.08186526439923	-1.17313445371353	0.240741891957429	0.433847027724335	ENSG00000102760	RGCC
1657.9052275665	-0.355878588698605	0.108099488864909	-3.29213942115252	0.000994283071623759	0.00474276080158608	ENSG00000102763	VWA8
1813.36858674248	-0.0869266286849349	0.108654743227753	-0.800026083562009	0.423695684949308	0.633034225173744	ENSG00000102780	DGKH
580.164390540641	-0.347478037346883	0.160487398709356	-2.16514218649757	0.0303767981373323	0.0882615231799079	ENSG00000102781	KATNAL1
1220.94116269998	-0.364187524175277	0.139281147967236	-2.61476538275623	0.0089288765515414	0.0318098122794719	ENSG00000102786	INTS6
184.743612307934	0.279154199032672	0.28385401581921	0.983442838485219	0.325389535314609	0.533903382253613	ENSG00000102796	DHRS12
6668.68560608388	-0.104285858871916	0.0611227235448346	-1.70617166290733	0.0879761230496588	0.20564444236602	ENSG00000102804	TSC22D1
2247.00531779134	-0.34489617794331	0.0879830626139928	-3.92002923854185	8.85382262686499e-05	0.000553384478957539	ENSG00000102805	CLN5
0.813742877639355	-2.10196627339474	4.3835954015019	-0.479507363447496	0.631577731076373	NA	ENSG00000102837	OLFM4
0.378164698316617	1.89384915139854	4.51145048214276	0.419787196799518	0.674640918774251	NA	ENSG00000102854	MSLN
1088.20282991339	1.12621391284025	0.146980546374275	7.6623331496702	1.82585260034371e-14	6.32064445628418e-13	ENSG00000102858	MGRN1
406.182893156029	0.12545088828855	0.194687602388185	0.644370194864364	0.519335407105075	0.713501836603126	ENSG00000102870	ZNF629
148.773309802283	0.639682176123619	0.33780672770245	1.89363361847272	0.0582736579731087	0.14907833251531	ENSG00000102871	TRADD
383.082763961765	2.05705333949035	0.249077971012431	8.25867229899543	1.47301721309362e-16	6.62103193644886e-15	ENSG00000102878	HSF4
2.77494852863629	-0.300185414962206	1.9773958731297	-0.151808456284017	0.879338012292329	NA	ENSG00000102879	CORO1A
753.273560471738	0.929926673477083	0.164112048023764	5.66641318949618	1.45817654042369e-08	2.04651731146251e-07	ENSG00000102882	MAPK3
26.8638652093034	-0.0663826130615584	0.716607467830537	-0.0926345538409272	0.926193891767142	0.967489952324873	ENSG00000102886	GDPD3
299.504455454834	1.08015524097201	0.266815191483601	4.04832736459233	5.15849620596556e-05	0.000343027250177255	ENSG00000102890	ELMO3
8938.31263681798	-0.275708719319176	0.0573098613703271	-4.81084254483867	1.5029538457003e-06	1.41344895218655e-05	ENSG00000102893	PHKB
1814.74093171152	-0.360537237960518	0.0979166137454368	-3.68208442029911	0.000231334775738078	0.00130559240602513	ENSG00000102897	LYRM1
3853.44610825279	0.290011106846689	0.0816822435669601	3.55047920064718	0.000384530519243237	0.00204819079951623	ENSG00000102898	NUTF2
4466.80912223956	0.0790307962766081	0.073293451677708	1.07827908861666	0.2809092262693	0.48373197910734	ENSG00000102900	NUP93
584.628327830017	0.792659558684061	0.175089848686685	4.52715885375221	5.9782000954534e-06	4.91855011522383e-05	ENSG00000102901	CENPT
73.3354399683424	0.407014234081782	0.481124910918892	0.845963750462292	0.397572966706272	0.609185307756872	ENSG00000102904	TSNAXIP1
5620.54079598113	-0.351615971844426	0.0722008731975142	-4.86996841274395	1.1161608992025e-06	1.07524387912672e-05	ENSG00000102908	NFAT5
9752.58504915635	-0.157516417418591	0.0509038052192415	-3.09439376369156	0.00197215549803492	0.00866014844676693	ENSG00000102910	LONP2
1415.2642370173	-0.193422065431801	0.11433715733813	-1.69168160145693	0.0907066982855022	0.210346154751006	ENSG00000102921	N4BP1
1707.07791345565	-0.360389144167305	0.098570767948609	-3.65614625580677	0.00025603531266108	0.00142743223207899	ENSG00000102931	ARL2BP
138.843140215673	0.463836937395944	0.328240010804639	1.41310297991676	0.157625447190625	0.321430410750853	ENSG00000102934	PLLP
5.3061886456069	5.21676533214693	2.27153342479066	2.29658312539588	0.0216425621865911	0.0667670727682333	ENSG00000102935	ZNF423
4.24068572481851	-0.220468997800311	2.36224748348533	-0.0933301863338317	0.925641251510011	0.96719087434507	ENSG00000102962	CCL22
747.654818589756	0.429810474462676	0.156019547896458	2.75485014703361	0.00587190224520086	0.0222164887289831	ENSG00000102967	DHODH
2830.33623039093	-0.168803197303917	0.0802158112664101	-2.10436315034318	0.0353467812636161	0.0997997676919839	ENSG00000102974	CTCF
82.0761172211504	1.79250492087839	0.439192798181115	4.081362281672	4.47725039555518e-05	0.000302249310776046	ENSG00000102977	ACD
2234.17925879671	-0.106571110639635	0.0903424483954156	-1.17963496155416	0.2381454315487	0.430937962836534	ENSG00000102978	POLR2C
70.2237409499114	1.84074842094607	0.463413458723931	3.97215140452504	7.12264235471764e-05	0.000457072076320863	ENSG00000102981	PARD6A
217.155750164105	0.425514132850697	0.276376528278317	1.53961747584511	0.123653623094344	0.267106648966077	ENSG00000102984	ZNF821
378.929916213745	1.48471826874464	0.242201832234513	6.13008685791879	8.78311091290731e-10	1.50603861040183e-08	ENSG00000102996	MMP15
1255.84226816679	0.250863307017618	0.132615560891001	1.89165815332792	0.0585365422723293	0.149504492045071	ENSG00000103005	USB1
3958.00733356909	0.189714446216853	0.0675143529418463	2.8099868835337	0.00495435190327348	0.0191880119193754	ENSG00000103018	CYB5B
1722.8601766297	0.0133645446108502	0.0977288789934831	0.136751232066638	0.891227432555047	0.950071415794737	ENSG00000103021	CCDC113
5.64716292607272	-0.724235425920172	1.50955561052443	-0.479767304278753	0.631392864068132	0.796821584706293	ENSG00000103023	PRSS54
57.9619932526274	1.25962535459523	0.557857992647972	2.25796774662346	0.0239476703415972	0.0725584571136638	ENSG00000103024	NME3
13.81851942015	-1.62951324629524	1.11031617954593	-1.46761190759342	0.14220967164793	0.297355531827447	ENSG00000103034	NDRG4
5145.96447332619	-0.166678767219945	0.0661846075473561	-2.51839171367276	0.0117892128038737	0.0404367594846668	ENSG00000103035	PSMD7
1261.13689749126	-0.150588640285378	0.113485271666329	-1.32694435211065	0.184527091399262	0.360515562305896	ENSG00000103037	SETD6
1021.8485380784	0.888013182308109	0.142820842225135	6.2176722141737	5.04584238180245e-10	9.00399566308903e-09	ENSG00000103042	SLC38A7
552.865941868275	0.488159735600036	0.173845704144665	2.80800574280406	0.00498493378442585	0.0192916459515403	ENSG00000103043	VAC14
62.3565066690261	-0.279922389126383	0.468728177017352	-0.597195566325045	0.550376818981386	0.737472499573177	ENSG00000103044	HAS3
910.508676347766	-0.00839279879141599	0.124313257284867	-0.067513304491601	0.946173070739185	0.976510606681576	ENSG00000103047	TANGO6
3250.86541059043	0.195687594767736	0.0852454970822063	2.29557690981642	0.0217000842580348	0.0669036206073416	ENSG00000103051	COG4
11.9208875365799	-0.791508869821768	1.07700107559691	-0.734919293727804	0.462388647328669	0.666661500241977	ENSG00000103056	SMPD3
554.242015767165	-0.0944356620484738	0.166951158598562	-0.5656484377898	0.571632793243752	0.754476384271526	ENSG00000103061	SLC7A6OS
1867.75985757282	-0.103974672067783	0.0969437261069767	-1.07252605447667	0.283483817844274	0.486585338640342	ENSG00000103064	SLC7A6
217.246921465836	0.926577777223302	0.254299049296763	3.64365411426293	0.000268794583515235	0.00149361571709925	ENSG00000103066	PLA2G15
3171.85034783108	0.260161856758387	0.0798844107851058	3.2567287434621	0.00112704080348152	0.00529344600788085	ENSG00000103067	ESRP2
40.3635817708592	0.814554349674705	0.610927598806079	1.33330750037577	0.182430913328269	0.357783372664048	ENSG00000103089	FA2H
1865.55456098944	0.138916700262216	0.0978016879814597	1.42039164281654	0.155493694463037	0.318370066110683	ENSG00000103091	WDR59
2327.68530127453	0.265096890872155	0.0894714467083267	2.96292169876676	0.00304734076504105	0.0127016586782442	ENSG00000103111	MON1B
1513.31970704493	-0.253072237825578	0.105221450600491	-2.40513922191068	0.0161663056542468	0.0526239323732273	ENSG00000103121	CMC2
304.440175572378	1.30984312986334	0.23885469333299	5.48384924568878	4.16169458263826e-08	5.38751251230311e-07	ENSG00000103126	AXIN1
163.581037504549	1.99996338511695	0.320068260570521	6.248552672958	4.14273519629757e-10	7.50526765993515e-09	ENSG00000103145	HCFC1R1
927.186912593838	1.0592165936171	0.145665405001788	7.2715727773804	3.55325852591147e-13	1.03779831504986e-11	ENSG00000103148	NPRL3
233.451050712534	-0.0267206265514287	0.236267924884065	-0.113094600397156	0.909955555787323	0.959544543962577	ENSG00000103150	MLYCD
74.2484185267356	0.745453016397204	0.496924362921176	1.50013376686755	0.133579755687755	0.283302504128865	ENSG00000103152	MPG
5.36748567063408	-1.69837723241267	1.68123743938303	-1.01019474859894	0.312401994737495	0.519306239831326	ENSG00000103154	NECAB2
1783.94861728957	-0.203938641039588	0.10053397339204	-2.02855446928684	0.0425036900513035	0.116139923181073	ENSG00000103160	HSDL1
576.842158325773	0.759849056307406	0.182563912830317	4.16209887555183	3.15335747486059e-05	0.000220760496824024	ENSG00000103168	TAF1C
141.81147539392	0.950130375977581	0.328132780065177	2.89556677570847	0.00378474497253443	0.0153227127453741	ENSG00000103174	NAGPA
6.49436856779362	-0.289697577402735	1.65840876536768	-0.174684060680605	0.861327892929089	0.933800440532219	ENSG00000103184	SEC14L5
762.455148279405	0.358057029759436	0.154528931307252	2.31708733588214	0.0204989747328501	0.0639329791467133	ENSG00000103187	COTL1
5239.49335554424	-0.126957256173794	0.0619490845978772	-2.04938066474906	0.0404249064246069	0.11143751982221	ENSG00000103194	USP10
612.47540699432	0.280616216424465	0.157522493268802	1.78143584831159	0.0748412762618877	0.181108709534463	ENSG00000103196	CRISPLD2
1717.75122154201	1.14698993743873	0.118439005187844	9.68422468273532	3.51868081011361e-22	3.34971774102419e-20	ENSG00000103197	TSC2
228.461208592778	1.33358281409105	0.255530278835563	5.218883727471	1.80004717198123e-07	2.06412227414347e-06	ENSG00000103199	ZNF500
34.5084074178124	1.79012745008576	0.705457774585035	2.53754018252723	0.0111634551767909	0.0386318333981471	ENSG00000103202	NME4
4276.91671685704	0.523920168733768	0.0838559115722561	6.24786206375352	4.16108890215843e-10	7.525008622165e-09	ENSG00000103222	ABCC1
4040.15203562545	-0.0533433340708526	0.0789160742299236	-0.67595017354051	0.499072280675343	0.698190318794054	ENSG00000103226	NOMO3
178.253181235665	1.37269494613778	0.301391850747757	4.55451911766063	5.2505549866163e-06	4.38241111413938e-05	ENSG00000103227	LMF1
355.328443992806	1.10088777851123	0.234432584136254	4.69596742520821	2.65347829432018e-06	2.3854119793305e-05	ENSG00000103245	CIAO3
557.730091227328	0.121672742745888	0.173907870369925	0.699639081814265	0.48415272916225	0.685985002804867	ENSG00000103248	MTHFSD
615.375801928253	1.1429475925649	0.178139773733915	6.41601574206614	1.39886988143261e-10	2.71722732888094e-09	ENSG00000103249	CLCN7
57.0764750290056	1.82917251735492	0.519212979978695	3.52297147392189	0.000426737288037249	0.00224164808619671	ENSG00000103253	HAGHL
9.32860339318577	1.02527337710775	1.18800403303483	0.863021798409751	0.388125481997471	0.599047757546111	ENSG00000103254	ANTKMT
41.1233019449538	0.290843099019778	0.579729009247944	0.501688020402974	0.615886992555216	0.787025965371474	ENSG00000103257	SLC7A5
121.668264862614	1.05692891364198	0.362516479400719	2.91553342730571	0.00355081067178317	0.0144889731051209	ENSG00000103260	METRN
791.061129417115	0.56532232745409	0.149975554914794	3.76942980991316	0.000163620913215742	0.000962178691876486	ENSG00000103264	FBXO31
909.90066946024	1.77822578813768	0.161685194921308	10.9980743073177	3.90379341962424e-28	8.12230503039756e-26	ENSG00000103266	STUB1
2.65154210386241	-0.181169032749584	2.38198568852997	-0.0760579854119074	0.939372966058735	NA	ENSG00000103269	RHBDL1
586.592352601089	0.266817828329342	0.161937106483903	1.64766330659283	0.0994217816940258	0.225858892182444	ENSG00000103274	NUBP1
4566.80551313003	-0.112008475791319	0.0697194292471379	-1.60656042369878	0.108150830059363	0.241357106984428	ENSG00000103275	UBE2I
20.7080672779581	1.44482253339946	0.900545394744811	1.60438612182218	0.108628968186211	0.242248600655703	ENSG00000103313	MEFV
28.5102521535462	0.522816913147716	0.67321838429786	0.776593339311423	0.437398732494418	0.645149544632196	ENSG00000103316	CRYM
1856.69212548581	0.221064638112789	0.106310150013806	2.07943115576527	0.0375777393638984	0.104968018801688	ENSG00000103319	EEF2K
191.093937684214	0.496359222609877	0.33015174982248	1.50342750834053	0.132728837407123	0.282031311491952	ENSG00000103326	CAPN15
3461.51722036682	0.931094058732225	0.0957476939909123	9.72445413484943	2.37174050065259e-22	2.32361489243546e-20	ENSG00000103335	PIEZO1
16631.815728514	-0.30357919510459	0.0551101440071344	-5.50859012571786	3.61719034329427e-08	4.72505731445728e-07	ENSG00000103342	GSPT1
635.566319100279	0.0756727889898201	0.151503079986214	0.499480201964911	0.617441130732024	0.787807585524072	ENSG00000103343	ZNF174
1180.53075191514	-0.0568507264445232	0.140425897240178	-0.404845029028287	0.685591427402215	0.833405754171338	ENSG00000103351	CLUAP1
6633.15787288599	-0.125482774692928	0.0576966527946816	-2.1748709607032	0.0296397875955246	0.0865061740062007	ENSG00000103353	UBFD1
0.756329396633233	2.89193142610801	4.46111029004697	0.648253739110665	0.516820849452718	NA	ENSG00000103355	PRSS33
3007.73287840069	-0.0301430442453991	0.0855756202949043	-0.352238688326446	0.724659264721465	0.855817969489649	ENSG00000103356	EARS2
613.892570627218	1.66928250496344	0.174394093359344	9.57189818077057	1.04960625128218e-21	9.45676489436475e-20	ENSG00000103363	ELOB
2879.23243864402	0.076130120181636	0.0826971783012793	0.920589090770202	0.357264999954335	0.567205965157204	ENSG00000103365	GGA2
937.024094495462	-0.0643211696031764	0.123325405498317	-0.521556522301921	0.601979141720417	0.777097546258248	ENSG00000103381	CPPED1
1603.3741935168	-0.0960463846216968	0.115479101244948	-0.831720922541374	0.405566488085384	0.616072773034715	ENSG00000103404	USP31
1352.00235296134	0.721244560452702	0.11839154387653	6.09202766377373	1.11489411654089e-09	1.87976550209092e-08	ENSG00000103415	HMOX2
3400.95073955772	0.319326604019101	0.0876076806695501	3.6449612816892	0.000267432060651648	0.00148727303611782	ENSG00000103423	DNAJA3
1.0918742412991	-4.26691599381555	4.36817130071071	-0.976819749060966	0.328658397080269	NA	ENSG00000103426	CORO7-PAM16
1450.22430989342	-0.08464708408562	0.100223640713159	-0.844582011622198	0.398344255996094	0.609783356683341	ENSG00000103429	BFAR
811.545192607916	0.118443186353598	0.14102462329504	0.839875927949126	0.400977955809053	0.612099706782377	ENSG00000103460	TOX3
1.34877250826101	3.76864695764123	4.24333425316367	0.888133418863117	0.37446898817445	NA	ENSG00000103472	RRN3P2
6294.6885135203	-0.146242006118717	0.0633910625798719	-2.30698146027216	0.0210558536805234	0.0653365988592132	ENSG00000103479	RBL2
2.53593402368585	-1.92852233042411	2.59208046889638	-0.744005579134357	0.456873099845499	NA	ENSG00000103485	QPRT
0.940974024286484	2.0838146130064	4.15049675818998	0.50206390569864	0.615622568804165	NA	ENSG00000103489	XYLT1
0.164378679184414	-0.250882522852379	4.56205797048682	-0.054993278137938	0.956143818959488	NA	ENSG00000103490	PYCARD
1151.01913422626	-0.274840376875885	0.111365251715917	-2.46791860693655	0.0135901217041018	0.0455003046171503	ENSG00000103494	RPGRIP1L
6150.13106104812	0.790356101545678	0.070335707334217	11.2369112574657	2.6861699813091e-29	6.45384316223574e-27	ENSG00000103495	MAZ
618.18982924755	0.574421832561536	0.167056824961654	3.43848168246576	0.000584986113296509	0.00296787072361743	ENSG00000103496	STX4
933.798081424384	0.69988055719798	0.135321201039391	5.17199486719196	2.31607948185385e-07	2.58964632148335e-06	ENSG00000103502	CDIPT
725.127337405102	1.06731275863534	0.157707680657544	6.76766505084159	1.30877310763591e-11	3.0571364419338e-10	ENSG00000103507	BCKDK
761.163092939252	0.593710468161728	0.137179482162689	4.32798301029898	1.50481074209223e-05	0.000113321232824273	ENSG00000103510	KAT8
6271.84697221394	0.252804372942303	0.0705487483298721	3.58339983241431	0.0003391508573925	0.00183515223227243	ENSG00000103512	NOMO1
2.49347185516898	-0.62946546404537	2.60843970632035	-0.24131877095727	0.809308063604706	NA	ENSG00000103528	SYT17
15.2920059612637	-0.0416275641284585	1.04080629829858	-0.0399954959885501	0.968096717102064	0.985752692527212	ENSG00000103534	TMC5
1189.52275287508	-0.424373171876604	0.110686798391124	-3.83399988115146	0.000126076201836514	0.000758863675951244	ENSG00000103540	CCP110
2981.87998178891	-0.00204433029284961	0.0762728421524443	-0.0268028597749598	0.978616972268125	0.990028488895048	ENSG00000103544	VPS35L
0.776266912724801	2.8926686085002	4.46108332722111	0.64842290455536	0.516711459991189	NA	ENSG00000103546	SLC6A2
2139.52760018481	0.974078239219202	0.111243160709884	8.75629776251631	2.01768259830252e-18	1.2155483641475e-16	ENSG00000103549	RNF40
2141.67112813536	0.168416749012151	0.090410922113734	1.86279207284589	0.0624915257680744	0.156885678946545	ENSG00000103550	KNOP1
3601.9337341628	-0.450188092080077	0.0831181971938542	-5.41623985214833	6.08654407308323e-08	7.60610727448704e-07	ENSG00000103591	AAGAB
151.438574066006	-0.270883623027399	0.315105167587131	-0.859660998585482	0.389975939694135	0.60099714247763	ENSG00000103599	IQCH
1503.71142498215	-0.475206373682057	0.113759077023199	-4.17730510933336	2.94983222206997e-05	0.000208282774296057	ENSG00000103642	LACTB
591.594691730248	1.63026738784729	0.202534585551138	8.0493283821674	8.3249603796511e-16	3.4218808631796e-14	ENSG00000103653	CSK
2664.58709041459	0.0894758180991338	0.0815585339714846	1.09707487055147	0.272608664337913	0.474210314055143	ENSG00000103657	HERC1
800.204672628222	-0.191944407670314	0.135407037914432	-1.41753641927836	0.156326154275199	0.319555803259605	ENSG00000103671	TRIP4
968.687468545698	-0.135900116838375	0.126555708683146	-1.07383632277407	0.282896047130792	0.486062222452403	ENSG00000103707	MTFMT
98.7792644457872	-0.218651066231723	0.371977064065453	-0.587807925150054	0.556661223937246	0.74243568738445	ENSG00000103723	AP3B2
18.9351522304263	0.893427393776745	0.850082471704496	1.05098907872473	0.29326360580783	0.49769944887689	ENSG00000103740	ACSBG1
4.99240275400534	1.10956376193652	1.70458500381676	0.650928970659767	0.515092339137953	0.709984536844841	ENSG00000103742	IGDCC4
12857.5581241078	-0.330057911758647	0.0592070411525776	-5.57463952485114	2.48042939628344e-08	3.34179079277653e-07	ENSG00000103769	RAB11A
4926.04845713225	0.125736361300662	0.0662833854894552	1.89695140603017	0.0578343518785791	0.148236333453579	ENSG00000103811	CTSH
441.556639339287	-0.275172767689687	0.180598310527445	-1.52367298944289	0.127590420038308	0.27366597781896	ENSG00000103852	TTC23
2524.69300129593	0.410743147929727	0.0877426541699822	4.68122547483009	2.85165083367352e-06	2.54767672090301e-05	ENSG00000103855	CD276
1301.78831387198	0.805017721626845	0.124739832628694	6.45357384776275	1.0924273036583e-10	2.16575322617209e-09	ENSG00000103876	FAH
7.20166990862895	0.40261371242836	1.39768385838131	0.28805778217589	0.773302508428856	0.885039765516115	ENSG00000103888	CEMIP
630.645213750018	0.777261790880528	0.171540351501123	4.53107262564657	5.86849579646248e-06	4.84013004349023e-05	ENSG00000103932	RPAP1
3725.72342565775	0.2111116531748	0.0722822692760691	2.92065613447327	0.00349295123232887	0.0142788620155684	ENSG00000103942	HOMER2
1125.25422128827	0.264268129746311	0.123871948714721	2.13339769405682	0.032892116068773	0.0940000972104186	ENSG00000103966	EHD4
7723.45457554745	-0.325812065415521	0.0702232637124583	-4.63965996723845	3.48982911592134e-06	3.03192988452537e-05	ENSG00000103978	TMEM87A
5667.19341685771	-0.176031388698223	0.0733499691599784	-2.39988360887097	0.0164002856266818	0.0531882636216763	ENSG00000103994	ZNF106
534.579482623146	-0.2061245939546	0.165260707764739	-1.24726921929945	0.212298799779347	0.397201666556668	ENSG00000103995	CEP152
35.4629799658675	-0.21213802555158	0.620352860930142	-0.341963483868689	0.732378373042994	0.860486527992542	ENSG00000104043	ATP8B4
926.813127365887	-0.205210850278557	0.128768027512088	-1.59364754002536	0.11101500021364	0.246194839979493	ENSG00000104047	DTWD1
4.08030287238927	-1.36760930839157	2.28185670483756	-0.599340574494542	0.548945796024172	0.736406236822311	ENSG00000104055	TGM5
79.9624509903354	0.456017926748655	0.445994521592164	1.02247427865416	0.306556480410932	0.512813889388786	ENSG00000104059	FAM189A1
988.477634279109	-0.218181979825179	0.137129707905401	-1.59106282043342	0.111595438724334	0.247099232040341	ENSG00000104064	GABPB1
13172.8909852785	-0.344549487377755	0.0619612428708466	-5.56072588950389	2.68654873435595e-08	3.59787170250643e-07	ENSG00000104067	TJP1
340.370629670832	0.278516716187424	0.218289796604449	1.27590350314041	0.201989632577105	0.383387074642258	ENSG00000104081	BMF
3408.54742920969	-0.25626202517053	0.0796966182122755	-3.21546924974864	0.0013023144659368	0.00601724142663382	ENSG00000104093	DMXL2
7.76242133791628	0.821860832898397	1.37761963181146	0.59658037234684	0.550787578792722	0.737673031733672	ENSG00000104112	SCG3
225.361828738069	0.805440835661844	0.256719275403247	3.13743810002845	0.00170431256981191	0.00761825831316587	ENSG00000104129	DNAJC17
5673.08731460053	-0.36848488172459	0.0719901891682912	-5.11854304012432	3.07904976542759e-07	3.34453080548222e-06	ENSG00000104131	EIF3J
5771.0227061026	-0.151468605804256	0.0596997875011954	-2.53717160720585	0.0111752159101408	0.0386592745112207	ENSG00000104133	SPG11
491.537302581347	0.853429691206656	0.171241146453413	4.98378870313647	6.23511668870048e-07	6.28871189462035e-06	ENSG00000104140	RHOV
665.893702817269	1.3141831219497	0.166813357238994	7.87816481666316	3.32224315184397e-15	1.2698771077749e-13	ENSG00000104142	VPS18
479.684498472773	-0.186957503833638	0.181248208918737	-1.03149986942746	0.30230646941752	0.507785326494428	ENSG00000104147	OIP5
22854.6691225853	-0.480353660018711	0.0515168036786226	-9.32421318324216	1.11810075822518e-20	8.81465214941428e-19	ENSG00000104154	SLC30A4
14348.5191983221	-0.396957216846262	0.066901167936014	-5.93348709884889	2.96567313267051e-09	4.68335016929235e-08	ENSG00000104164	BLOC1S6
1537.13262681393	-0.258635639463517	0.10569061323346	-2.44710132291707	0.0144010348121178	0.0476071555410583	ENSG00000104177	MYEF2
1173.63035114164	-0.31715931195419	0.115168081702386	-2.75388204149986	0.00588929900060402	0.0222663605152099	ENSG00000104205	SGK3
64.984248474622	1.33358238939765	0.57451513027548	2.32123110275302	0.0202743743913002	0.0633701960465874	ENSG00000104213	PDGFRL
1329.55309060278	-0.254170543673353	0.113374692670287	-2.24186313265275	0.0249702194282283	0.0749812481030359	ENSG00000104218	CSPP1
1877.79462579567	-0.327726245609046	0.096586394399786	-3.3930891368875	0.000691091458606255	0.0034359316124513	ENSG00000104219	ZDHHC2
460.202338048437	0.155350781769437	0.174272659113624	0.891423718210151	0.372701898130918	0.583407252623763	ENSG00000104221	BRF2
825.941638496817	0.357675040670974	0.136826994448788	2.61406780227746	0.00894712791148735	0.0318523435367151	ENSG00000104228	TRIM35
2038.95697740492	-0.214025738811614	0.109875794872914	-1.94788796803849	0.0514283697898909	0.13533431849615	ENSG00000104231	ZFAND1
3.80209698678789	0.589738412854677	2.30456963829297	0.255899584484461	0.79802837547713	0.900671550938343	ENSG00000104237	RP1
0.940645591909215	2.89263810529919	4.46108332710348	0.648416066950569	0.516715881240149	NA	ENSG00000104267	CA2
1425.42628171734	-0.199401530685951	0.119350872562785	-1.67071699103879	0.0947775911603243	0.217487361546068	ENSG00000104290	FZD3
667.249338511977	0.134718135192724	0.147596322909345	0.912747232026024	0.361375496642977	0.571439338184483	ENSG00000104299	INTS9
1140.03227782933	-0.368899463817091	0.121850165700279	-3.0274843016996	0.00246598522185275	0.0105539081573768	ENSG00000104312	RIPK2
1.48812913176986	0.202013847767055	3.29724897838087	0.0612673926329503	0.951146258908669	NA	ENSG00000104313	EYA1
3761.30957902004	-0.259728360998379	0.0854421730042027	-3.03981455370528	0.00236723859742563	0.0101975687029336	ENSG00000104320	NBN
0.181979040216517	-1.69003351296802	4.56139920073868	-0.370507697001027	0.711004242613852	NA	ENSG00000104321	TRPA1
418.241412436892	-0.182068946011339	0.187026513075996	-0.973492704413291	0.330308484401049	0.538803344049051	ENSG00000104324	CPQ
2094.99459914434	-0.31065671077612	0.0883085601245667	-3.51785501131389	0.000435049992125336	0.00227938186424546	ENSG00000104325	DECR1
8605.31957809637	-0.299134758181354	0.0564898030164501	-5.29537619549221	1.18771640367746e-07	1.40754506512146e-06	ENSG00000104331	BPNT2
7.38335921480139	-0.636147844671816	1.25252710657708	-0.507891479019794	0.611529450782709	0.783860741549484	ENSG00000104332	SFRP1
1973.60032765084	-0.214511649315664	0.0966186028989636	-2.22018993112521	0.0264058775176336	0.0785327763131272	ENSG00000104341	LAPTM4B
2316.75495720592	-0.427659884528963	0.0907492623546388	-4.71254391972589	2.44643330807328e-06	2.21308458196033e-05	ENSG00000104343	UBE2W
1058.4958881178	0.0275576645512016	0.130506586123714	0.211159186441964	0.832763057159992	0.918400013855379	ENSG00000104356	POP1
1036.19022497187	-0.280647332031032	0.117816938731351	-2.38206267327121	0.0172159671451749	0.0553004375177337	ENSG00000104361	NIPAL2
1151.28414307716	0.271684706123544	0.116049704954928	2.34110639255018	0.0192266872541413	0.0605450151604118	ENSG00000104365	IKBKB
4.13488552763604	4.32201022957835	2.45497308196663	1.76051226847508	0.078320989206928	0.187505836794095	ENSG00000104368	PLAT
995.571664940852	0.125246363088919	0.121803363493297	1.02826686798194	0.303824311651004	0.509453494328728	ENSG00000104369	JPH1
0.517511275149868	2.28562961421943	4.48843829922907	0.509226029599651	0.610593799862049	NA	ENSG00000104371	DKK4
1301.34571494247	-0.736736481208763	0.109174198069825	-6.74826556305517	1.49622910580047e-11	3.46692259624168e-10	ENSG00000104375	STK3
1188.71639435873	-0.422621161742263	0.114491809261043	-3.69127856804742	0.000223129599338753	0.00126352457178864	ENSG00000104381	GDAP1
4631.57757722074	-0.274858194819859	0.0673970158265148	-4.07819532436519	4.53866295689105e-05	0.00030535063438965	ENSG00000104388	RAB2A
14658.1612947778	-0.32901566951438	0.0572634961176151	-5.74564411573135	9.15717250280831e-09	1.3430963332244e-07	ENSG00000104408	EIF3E
2119.12815371221	-0.421885570244631	0.0927271155086134	-4.54975405986226	5.37086523012888e-06	4.47912405266368e-05	ENSG00000104412	EMC2
3539.41413386146	-0.138435659207036	0.0747907868060335	-1.85097209320799	0.0641735679708009	0.160231467126896	ENSG00000104413	ESRP1
0.545937120649551	-3.26730439689348	4.40799166824043	-0.741222906666181	0.458558296610023	NA	ENSG00000104415	CCN4
2079.67306032201	0.405949826413917	0.0949422195494478	4.27575664799463	1.90489212461889e-05	0.000140517243810472	ENSG00000104419	NDRG1
437.984141941584	-0.0796486515443034	0.180918751583475	-0.44024541871523	0.659759367564527	0.81533669439638	ENSG00000104427	ZC2HC1A
0.441906592919158	-1.83076733329931	4.43185617108943	-0.413092677790867	0.679538713884504	NA	ENSG00000104432	IL7
2410.16333861261	-0.226510017390195	0.0876074007822317	-2.58551235817666	0.00972343870412876	0.0342475462350308	ENSG00000104442	ARMC1
1382.35532715414	-0.301305195512147	0.109269851515924	-2.75744124598026	0.0058255681396512	0.0220626039021281	ENSG00000104447	TRPS1
455.955155947124	-0.340025931465054	0.184249828610491	-1.84546131754553	0.0649704605395378	0.161755726194291	ENSG00000104450	SPAG1
648.131322389211	-0.102285533866594	0.160084800337611	-0.63894594396769	0.522858098130789	0.716723638964585	ENSG00000104472	CHRAC1
53.4837195429204	-0.204445378446855	0.519190509490002	-0.393777187197973	0.693745548435602	0.837891840725752	ENSG00000104490	NCALD
489.40011578128	-0.475439528367568	0.200382882967412	-2.37265539514614	0.0176607324547259	0.0565849979998855	ENSG00000104497	SNX16
9170.09584695393	-0.357733504838898	0.0526919175149793	-6.78915328403454	1.12793552058448e-11	2.66245551771182e-10	ENSG00000104517	UBR5
6.21796083212932	1.07433508326095	1.56798854778888	0.685167684914496	0.493238113047841	0.693550588555112	ENSG00000104518	GSDMD
943.678835378567	1.2211136677359	0.153532092197949	7.95347506996464	1.81351286418055e-15	7.27640489560475e-14	ENSG00000104522	GFUS
417.359892667458	1.75972724253133	0.23040310466788	7.63760212809603	2.21304484849648e-14	7.57011375124677e-13	ENSG00000104524	PYCR3
3219.54321590043	0.878657429589487	0.0898331635687679	9.78099172603299	1.35872591234912e-22	1.38493971530454e-20	ENSG00000104529	EEF1D
3034.23658900893	-0.0996217887755228	0.0775049847867206	-1.28535976169357	0.198666595503313	0.379145427133582	ENSG00000104549	SQLE
1455.45261897182	0.159095604213001	0.109990207844208	1.4464524372783	0.148050343268729	0.306519494034622	ENSG00000104611	SH2D4A
4376.8416378742	-0.200019975359919	0.0753347261008981	-2.65508332892889	0.00792888195645995	0.028775525201452	ENSG00000104613	INTS10
985.112545422186	-0.298249532773348	0.133089285459588	-2.2409732815337	0.0250278057550148	0.075124414469655	ENSG00000104626	ERI1
4035.57719330198	-0.0683151508343281	0.0745469070383141	-0.916404899256476	0.359454566646868	0.569472648093814	ENSG00000104635	SLC39A14
2294.91631125131	-0.103398308870807	0.0853666910009824	-1.21122545173523	0.225809010742491	0.41505334223284	ENSG00000104643	MTMR9
2771.59380863154	-0.340859940783591	0.0781997053304005	-4.35883919694363	1.30754140845903e-05	0.000100246611311061	ENSG00000104660	LEPROTL1
2274.94606061581	-0.294669810938258	0.0948861421125587	-3.10550944930089	0.00189951551518726	0.0083739672624529	ENSG00000104671	DCTN6
600.200487644774	0.542362400474394	0.167647982134014	3.2351263258322	0.00121588922535793	0.00566460672811027	ENSG00000104679	R3HCC1
12586.8829936865	0.0522638782040022	0.0485501813294159	1.07649192593924	0.281707309944369	0.484731237107188	ENSG00000104687	GSR
1559.40249709764	-0.0862171603849615	0.100183916426157	-0.860588839611895	0.38946453481162	0.600517475862794	ENSG00000104689	TNFRSF10A
1481.64253944443	-0.298166454430896	0.122626139786455	-2.43150811849848	0.0150361113485643	0.0493991208264245	ENSG00000104691	UBXN8
3300.90523779065	-0.168553285792467	0.0764928556993815	-2.20351671082702	0.0275583504758128	0.081538373530218	ENSG00000104695	PPP2CB
385.633437866239	0.156232104080599	0.198345721383308	0.787675695704452	0.430886425384225	0.6397520662918	ENSG00000104714	ERICH1
3.92488039571777	4.81745998819055	2.37341979111552	2.02975470509847	0.0423814791817978	0.115884434744214	ENSG00000104722	NEFM
2771.32608207449	-0.182120930083606	0.0958205897360508	-1.90064505536106	0.0573485198252611	0.147252904212903	ENSG00000104723	TUSC3
1051.19103656008	0.328724447356916	0.128827235964626	2.55166886796498	0.0107208356576284	0.0372598424732662	ENSG00000104728	ARHGEF10
523.163461688371	0.803669207639695	0.190522947091742	4.21822788229654	2.46229898384501e-05	0.00017709949426928	ENSG00000104731	KLHDC4
5362.86799770746	0.205345299241506	0.0621968860885856	3.30153665489037	0.000961567699018241	0.00459757386912726	ENSG00000104738	MCM4
10.0228911081278	-1.31659201762146	1.39989284440905	-0.940494854931016	0.346963787545779	0.556655016224005	ENSG00000104755	ADAM2
1309.1224373296	-0.28917460016155	0.111230268654826	-2.59978334727329	0.00932826328000896	0.033011223832569	ENSG00000104756	KCTD9
32.9442950061423	-0.882715351843053	0.624520382698659	-1.41342921111508	0.157529561721363	0.321299809465442	ENSG00000104760	FGL1
10077.3853484303	-0.128732708049423	0.0590541764575982	-2.17990861563966	0.0292642361674499	0.0855709670141225	ENSG00000104763	ASAH1
6146.88435231067	-0.331753315161313	0.0599394236741608	-5.53480989348132	3.11566103104033e-08	4.12059442519371e-07	ENSG00000104765	BNIP3L
1912.7003540719	1.08145187447615	0.126441242430748	8.5529994302964	1.1993048990864e-17	6.40327287655071e-16	ENSG00000104774	MAN2B1
0.899181672174006	3.19445677048851	4.45109310395631	0.717679162372306	0.472955134403686	NA	ENSG00000104783	KCNN4
858.39176411509	1.29134053791617	0.157278204886731	8.21054982695265	2.20177913392591e-16	9.70225032333904e-15	ENSG00000104805	NUCB1
13.6329267882732	0.162459070656271	1.04369394225363	0.155657769082645	0.876302786711855	0.942336373367544	ENSG00000104808	DHDH
1548.95182339581	0.748490850170246	0.127599802437425	5.86592483587354	4.46636104929465e-09	6.87043435189517e-08	ENSG00000104812	GYS1
74.9848567350194	0.443301644477443	0.484214191490853	0.915507335942708	0.359925353052405	0.570026649502488	ENSG00000104814	MAP4K1
6397.67895646896	0.522964554387339	0.0688314903208481	7.59775143542024	3.01320381710593e-14	1.00849882979821e-12	ENSG00000104823	ECH1
13443.6910138128	0.0951913128334059	0.0603235037170549	1.57801365915178	0.114562471866525	0.252385089751142	ENSG00000104824	HNRNPL
230.432409821958	0.649355838032717	0.250786973282414	2.5892725987066	0.00961789234403136	0.0339145094358396	ENSG00000104825	NFKBIB
508.629882699677	0.14028237019399	0.18332726024046	0.765201912743307	0.444151320879427	0.651102084917592	ENSG00000104833	TUBB4A
262.272171186944	1.33973456726054	0.273907535271409	4.89119281049725	1.00226722954142e-06	9.74831673571327e-06	ENSG00000104835	SARS2
1.08557911871761	2.49165692848824	3.91254713700115	0.636837548850088	0.524230665046378	NA	ENSG00000104848	KCNA7
2366.26570938255	0.365966299836476	0.0979578665872835	3.73595620838056	0.000187003212820494	0.00108171362600837	ENSG00000104852	SNRNP70
64.9514100303696	0.553470191326785	0.525017577181925	1.05419364109214	0.291794270771385	0.496082214868847	ENSG00000104853	CLPTM1
29.0093287913241	0.554120427605685	0.681288034518816	0.813342374341055	0.416021788480963	0.625870882247819	ENSG00000104856	RELB
248.555338240627	1.32126474378798	0.257362423247378	5.13386813473534	2.838470062237e-07	3.11167858751044e-06	ENSG00000104859	CLASRP
20.4448071961391	0.860534265833618	0.840605459627575	1.02370768114553	0.305973366265927	0.512163430204772	ENSG00000104863	LIN7B
135.384269930921	1.85463336473707	0.378726890350476	4.89702054961237	9.73006664385713e-07	9.4819992760176e-06	ENSG00000104866	PPP1R37
3.20394565180465	1.09529168615199	2.13752805179363	0.512410438418768	0.608363786987732	0.781689561914204	ENSG00000104870	FCGRT
864.325407749334	0.733222273876663	0.15219190979188	4.81774803193766	1.45187553113025e-06	1.36988087747876e-05	ENSG00000104872	PIH1D1
0.258755637574934	0.936710934751797	4.53966948338827	0.206339016128695	0.836526103739982	NA	ENSG00000104879	CKM
652.201099978979	0.566468442560814	0.15117959584782	3.74699005764661	0.000178969176834991	0.00104181018946749	ENSG00000104880	ARHGEF18
44.6386476385784	1.01597439620647	0.55983996954994	1.81475859435907	0.0695610160509264	0.170788855412769	ENSG00000104881	PPP1R13L
78.9984814080123	1.5447410870368	0.450676132800797	3.42760793085883	0.000608924193768447	0.00307002450128274	ENSG00000104883	PEX11G
402.449301876421	1.18046289667711	0.206505047002825	5.7163876322159	1.0881236587309e-08	1.56748834264861e-07	ENSG00000104884	ERCC2
588.367505678269	0.388104882902591	0.158250221617907	2.45247607829369	0.0141876812577566	0.0470072546906815	ENSG00000104885	DOT1L
459.371910982559	1.73620012672967	0.203952342383281	8.51277365310611	1.69821371336549e-17	8.74320131712815e-16	ENSG00000104886	PLEKHJ1
4.22420987113915	2.78513751359564	2.00511575057182	1.38901582754082	0.164827937201813	0.331759990885308	ENSG00000104888	SLC17A7
750.235420773724	1.21747097623758	0.140294761968678	8.67795033223971	4.02964936099954e-18	2.336965040336e-16	ENSG00000104889	RNASEH2A
12.0754577699335	2.58671479757865	1.19857500657051	2.15815846601042	0.0309155133771717	0.0895815497468316	ENSG00000104892	KLC3
0.224795418043501	1.43729163049322	4.52993684115509	0.317287344369844	0.751025579380439	NA	ENSG00000104894	CD37
358.587400161961	1.31940529567157	0.246383121767965	5.35509610481411	8.55109546038626e-08	1.04592853685767e-06	ENSG00000104897	SF3A2
3.38688062729941	2.41024239177666	2.69479920984686	0.89440518721008	0.371105138101793	0.581629564119779	ENSG00000104899	AMH
10.2032071558232	5.78606043792049	1.8353239369339	3.15260991342308	0.00161817888859988	0.00728812459935789	ENSG00000104901	DKKL1
7389.75676174836	0.818023214310776	0.0684557807052106	11.9496586830761	6.51924239477049e-33	2.19285583352097e-30	ENSG00000104904	OAZ1
566.558472257599	1.31503033431213	0.189150558547447	6.95229421689635	3.5939286856532e-12	9.15816524417334e-11	ENSG00000104907	TRMT1
291.252825758679	1.30086561626587	0.244245302758005	5.32606196138295	1.00364906506429e-07	1.21001466135767e-06	ENSG00000104915	STX10
0.328757358368828	-0.250895010407191	4.56205797043346	-0.054996015402091	0.956141638238874	NA	ENSG00000104921	FCER2
120.903414744539	0.744206333794469	0.386200750118605	1.92699349642878	0.0539804404401028	0.140300482802595	ENSG00000104936	DMPK
835.37320551292	0.926022123114486	0.140602464140184	6.58610166455705	4.51524708373297e-11	9.58219943679273e-10	ENSG00000104946	TBC1D17
3.4409089352685	3.16253400803223	2.31137875705149	1.36824568383008	0.171235186243588	0.341860572635086	ENSG00000104951	IL4I1
126.121491459526	1.42282804097595	0.342203651568889	4.15784003020648	3.21270863025247e-05	0.000224200849155447	ENSG00000104953	TLE6
146.722237329178	1.02120370107096	0.328172153602593	3.11179266692934	0.00185955049054898	0.00822292900969752	ENSG00000104957	YJU2B
735.217436959654	1.27178186161354	0.157626402145208	8.06833020550673	7.12660893054534e-16	2.9778306715583e-14	ENSG00000104960	PTOV1
2073.88925771139	0.500180585501441	0.109142627222691	4.5828160658153	4.58755545339595e-06	3.87389306110616e-05	ENSG00000104964	TLE5
0.164378679184414	-0.250882522852379	4.56205797048682	-0.054993278137938	0.956143818959488	NA	ENSG00000104967	NOVA2
1052.51405704615	1.18151578368754	0.155002816418921	7.62254397039016	2.48724353789883e-14	8.43656287090321e-13	ENSG00000104969	SGTA
0.189082349158308	0.936710903099911	4.53966948410139	0.206339009123993	0.836526109211207	NA	ENSG00000104972	LILRB1
870.969528176828	0.343300187943054	0.135623911590595	2.53126593914624	0.0113651642213019	0.0392021439607442	ENSG00000104973	MED25
168.795005018086	1.37667252110215	0.339040456212511	4.0604963091462	4.89685114074402e-05	0.000327245860008264	ENSG00000104976	SNAPC2
999.401811577795	1.23006173624594	0.15261789777066	8.0597476063676	7.64521351010187e-16	3.18135461981187e-14	ENSG00000104979	C19orf53
1006.99420555315	0.683792763526153	0.136826305557372	4.99752412915537	5.80710743264277e-07	5.89532405460747e-06	ENSG00000104980	TIMM44
21.5135705395859	0.291583834584844	0.856508211858379	0.340433203730984	0.733530317355675	0.86107268636872	ENSG00000104983	CCDC61
17.2427696871516	0.401885668291112	0.953297175495393	0.421574382702085	0.673335707875844	0.824798504731148	ENSG00000104998	IL27RA
643.633311935253	0.686943048955875	0.150080474672855	4.57716468750031	4.71320407935921e-06	3.9700285780312e-05	ENSG00000105011	ASF1B
4.30804713813971	3.65702943937317	2.18378222112646	1.67463101585595	0.0940066499475848	0.216113565323115	ENSG00000105048	TNNT1
564.30373669382	0.505091428405629	0.174522011125293	2.89414169106161	0.00380196555369923	0.0153770077765046	ENSG00000105053	VRK3
1551.87796953502	0.289533254889837	0.0985635354235456	2.93752911404465	0.00330839106230548	0.0136126296471864	ENSG00000105058	FAM32A
847.255836605763	0.899450208510823	0.158918527923544	5.65981965893585	1.51532147810246e-08	2.11934983167455e-07	ENSG00000105063	PPP6R1
226.195567796029	0.226811845524678	0.255308833226664	0.888382288454993	0.374335149296733	0.584965697491806	ENSG00000105072	C19orf44
254.035926015015	0.0276903000821899	0.247083625692258	0.112068535519541	0.910769065248333	0.959800599177163	ENSG00000105085	MED26
266.871573421037	0.48983595574463	0.239723197618825	2.04333982113613	0.041018810207326	0.112769599183252	ENSG00000105088	OLFM2
2.424491426074	3.61470892802529	2.96301545802618	1.21994264938234	0.222486616490633	NA	ENSG00000105122	RASAL3
1268.93176779224	0.116580800092778	0.109947778223465	1.06032883953173	0.288995023386027	0.493351143137079	ENSG00000105127	AKAP8
0.657514716737656	-0.25090749796068	4.56205797040678	-0.0549987526656324	0.956139457519075	NA	ENSG00000105131	EPHX3
389.37257941883	0.932730302265835	0.196713675322017	4.74156309030864	2.12075592716772e-06	1.94021287951491e-05	ENSG00000105135	ILVBL
1160.16285467258	-0.0627911947862946	0.122353976713687	-0.513192921659001	0.607816376830974	0.781353641427416	ENSG00000105136	ZNF419
6.88490650564384	-0.488484523133006	1.37562998764671	-0.355098774757489	0.722515594518066	0.854716541977474	ENSG00000105137	SYDE1
0.258755637574934	0.936710934751797	4.53966948338827	0.206339016128695	0.836526103739982	NA	ENSG00000105143	SLC1A6
12.4934768614194	0.424287057501312	0.995072578447666	0.426388051174326	0.669825106732071	0.822253955020715	ENSG00000105146	AURKC
1479.51282230732	-0.339069428216623	0.109895555223888	-3.08537890841758	0.00203292985177914	0.00890957443400795	ENSG00000105171	POP4
592.99809699235	-0.0321807473851384	0.16883572104147	-0.190603902933752	0.848835932156534	0.927214049728468	ENSG00000105173	CCNE1
5785.39129968651	-0.289994274960413	0.0635032168366309	-4.56660763668801	4.95680566507397e-06	4.15786583260693e-05	ENSG00000105176	URI1
2985.10998862688	-0.140404053225741	0.0820920538269841	-1.71032452814074	0.087205878516121	0.204175062669647	ENSG00000105185	PDCD5
1515.68531967247	-0.0673607778495736	0.0983075983706655	-0.685204185291884	0.493215083194067	0.693550588555112	ENSG00000105186	ANKRD27
16887.5194992246	0.59599323131347	0.0674269750920929	8.83909192870438	9.64996958281814e-19	6.10519392227071e-17	ENSG00000105193	RPS16
1873.24169754109	0.278602909064057	0.0990513517445195	2.81271183237004	0.00491256541215473	0.0190611429798589	ENSG00000105197	TIMM50
4398.35004618843	0.565363470389523	0.0688646343894608	8.20977959734943	2.2159487910183e-16	9.72223445659377e-15	ENSG00000105202	FBL
421.619544353296	0.714247078144563	0.208731554708462	3.42184524588129	0.000621977039543014	0.00312957881128325	ENSG00000105204	DYRK1B
1.65892816654085	2.22428339768036	2.88370050353104	0.771329545130215	0.440511624256946	NA	ENSG00000105219	CCNP
13632.4567546391	0.811848189447384	0.0746203312130092	10.8797183857293	1.44007173166752e-27	2.61833582779404e-25	ENSG00000105220	GPI
2488.98132673383	1.01770066350974	0.101456151680624	10.030940920304	1.11449424834713e-23	1.30771644884545e-21	ENSG00000105221	AKT2
1323.0406392102	1.20943413176536	0.149799492316459	8.07368645289113	6.82068921568145e-16	2.86781561981006e-14	ENSG00000105223	PLD3
0.258755637574934	0.936710934751797	4.53966948338827	0.206339016128695	0.836526103739982	NA	ENSG00000105227	PRX
238.71914396209	1.07626844526524	0.260230437576465	4.13582844223975	3.53676354782293e-05	0.000244699903744128	ENSG00000105229	PIAS4
411.520966631944	0.571643112438456	0.212345005497116	2.69204877741389	0.00710145581995933	0.0262085415206212	ENSG00000105245	NUMBL
0.378164698316617	1.89384915139854	4.51145048214276	0.419787196799518	0.674640918774251	NA	ENSG00000105246	EBI3
240.906721468352	0.838557219982076	0.288861589386981	2.90297239505485	0.00369639217449607	0.015013199208227	ENSG00000105248	YJU2
0.258755637574934	0.936710934751797	4.53966948338827	0.206339016128695	0.836526103739982	NA	ENSG00000105251	SHD
1562.63197313095	1.35398540458289	0.126759830663672	10.6815021564314	1.24244721193929e-26	1.99008489137769e-24	ENSG00000105254	TBCB
2.87855664637454	-0.302198355718815	2.51435196372549	-0.120189360948119	0.90433314541514	NA	ENSG00000105255	FSD1
431.56059213029	1.01617636543713	0.21280222715388	4.77521489802038	1.79515450643925e-06	1.66497280555869e-05	ENSG00000105258	POLR2I
60.8737536030045	0.145173577017465	0.518067651458825	0.280221273435374	0.77930774638448	0.888905251151824	ENSG00000105270	CLIP3
932.044971849163	1.01238461812149	0.135848265344008	7.45231906758493	9.17135894228973e-14	2.87863711000453e-12	ENSG00000105281	SLC1A5
185.404733886176	0.96112421221865	0.287152595126055	3.34708523806561	0.000816660950120054	0.00397344534602771	ENSG00000105287	PRKD2
128.082454639443	1.21541521512922	0.346849623109196	3.50415607845875	0.000458056806773956	0.00238691001144125	ENSG00000105289	TJP3
626.849938576783	0.702739681299159	0.170008799100005	4.13354888111282	3.57204281181615e-05	0.000246886876808471	ENSG00000105290	APLP1
148.23971993526	1.44904805561504	0.338734671765343	4.27782620557621	1.88727274167472e-05	0.000139367859097585	ENSG00000105298	CACTIN
87.9534022823815	1.25710995380103	0.411889186739292	3.05205864653284	0.00227277690799889	0.00984739878858601	ENSG00000105321	CCDC9
3737.60696353495	0.278574805746172	0.0765029340787023	3.64136106805509	0.000271200466528836	0.00150408568713519	ENSG00000105323	HNRNPUL1
208.670997749075	2.01301853807974	0.291955147258257	6.89495820499809	5.38806420636461e-12	1.32774007097498e-10	ENSG00000105325	FZR1
61.2399013922037	0.645073631287033	0.479800095039435	1.34446332536473	0.178798608211784	0.352407744534109	ENSG00000105327	BBC3
0.986272075106484	-0.25091480270843	4.56205797039789	-0.0550003538614713	0.956138181880469	NA	ENSG00000105329	TGFB1
114.502944580322	0.620841992082483	0.354027531084087	1.7536545538743	0.0794897171372018	0.189602666053276	ENSG00000105339	DENND3
418.20003460786	0.407750423152072	0.194254555670753	2.09905204922545	0.0358123127366542	0.100874263175318	ENSG00000105341	DMAC2
865.792771197308	0.213244753354874	0.131082722938145	1.62679526771426	0.103780587045519	0.233318459145891	ENSG00000105355	PLIN3
1255.65461474639	1.01067165652905	0.120732064323429	8.37119502754098	5.70368202627204e-17	2.70851083892288e-15	ENSG00000105357	MYH14
517.79819825556	1.11195839802201	0.18142482775831	6.1290310249231	8.84158857826583e-10	1.51477878341733e-08	ENSG00000105364	MRPL4
0.181979040216517	-1.69003351296802	4.56139920073868	-0.370507697001027	0.711004242613852	NA	ENSG00000105370	LIM2
5410.05400553986	1.06473604404624	0.0900379889269471	11.8254089938651	2.88494172555829e-32	9.39095062987379e-30	ENSG00000105372	RPS19
790.761074943358	0.519316074912134	0.134348758151858	3.86543264006308	0.000110892452060288	0.000677370298874317	ENSG00000105373	NOP53
0.328757358368828	-0.250895010407191	4.56205797043346	-0.054996015402091	0.956141638238874	NA	ENSG00000105376	ICAM5
1310.60168710102	1.34871712946277	0.141369260337858	9.54038470767604	1.42303435810858e-21	1.24327616516655e-19	ENSG00000105379	ETFB
8.99402326238215	1.79907108916686	1.75248655435415	1.0265819641794	0.304617350285001	0.510443985673521	ENSG00000105383	CD33
1.677109461799	2.44943313036513	3.00237790769039	0.815831053143268	0.414596770015917	NA	ENSG00000105388	CEACAM5
1298.35251640752	0.653832860998582	0.124907289017803	5.23454528666771	1.65391518367149e-07	1.90726942514208e-06	ENSG00000105393	BABAM1
750.811822860058	1.13935230246063	0.169076734467441	6.73866990659222	1.59843070135273e-11	3.68259456788823e-10	ENSG00000105397	TYK2
3487.98133283238	0.756065464273043	0.109639413808974	6.8959276414077	5.35144310423897e-12	1.32170619126937e-10	ENSG00000105401	CDC37
2194.87869372075	0.922228148832152	0.0955379342688592	9.65300491254974	4.7736032182865e-22	4.52304507753325e-20	ENSG00000105402	NAPA
136.229014255573	2.25694898075165	0.371356847511446	6.07757469904222	1.22013847461367e-09	2.04525205105092e-08	ENSG00000105404	RABAC1
1.389140443397	2.46825844097102	3.89213499337977	0.634165681603887	0.52597270164837	NA	ENSG00000105409	ATP1A3
10.7010763679116	0.335416699854056	1.17774351478507	0.284796049091611	0.775800399305596	0.88674200933259	ENSG00000105419	MEIS3
2476.48886689469	0.864631828845003	0.111581070928802	7.74891136684561	9.26836802788812e-15	3.35222586987165e-13	ENSG00000105426	PTPRS
22.7408893751606	1.91996185203621	0.831551722145014	2.30889047657024	0.0209496595914988	0.065057090302451	ENSG00000105427	CNFN
795.562772996781	0.573626003385461	0.147656532889651	3.8848670773961	0.000102385889778508	0.00063099258964027	ENSG00000105429	MEGF8
2531.36897984427	0.26264274735066	0.0931403580300212	2.81985975688438	0.00480446420617095	0.0187065624375033	ENSG00000105438	KDELR1
1012.8599335596	0.912894560866057	0.160917109701534	5.67307331432486	1.4025816715106e-08	1.9753596158009e-07	ENSG00000105443	CYTH2
562.496414098492	1.14306846246939	0.163467758886061	6.99262331764224	2.69793183899972e-12	6.99867099931779e-11	ENSG00000105447	GRWD1
1.86102523534959	4.1739656679327	3.44346770616381	1.21214020984175	0.225458713979904	NA	ENSG00000105464	GRIN2D
1.24738418291885	3.45068031051546	3.68879216263223	0.935449913787806	0.349556483933075	NA	ENSG00000105467	SYNGR4
7.96774224173019	1.59304377785949	1.49195056742792	1.06775908843002	0.285629196951732	0.48937714710993	ENSG00000105472	CLEC11A
5.5796765560098	4.69806542581368	2.09694248826404	2.2404359929313	0.0250626317971743	0.0752028003167665	ENSG00000105479	ODAD1
401.505789846669	-0.0463789040873097	0.194850058175988	-0.238023557813981	0.811862822721677	0.908021943214125	ENSG00000105483	CARD8
360.053910122328	1.03624173141369	0.214800658272684	4.82420184252045	1.40565015672016e-06	1.33052869699919e-05	ENSG00000105486	LIG1
394.650206375545	-0.177113180333254	0.195098730703115	-0.907813083636973	0.363976984627531	0.573979020452636	ENSG00000105497	ZNF175
9.26862817828862	-1.01430125741504	1.25951585726248	-0.805310430644039	0.420640564135918	0.63009881181308	ENSG00000105499	PLA2G4C
3245.865939494	0.12506012984215	0.0809241996173769	1.54539841522629	0.122249923414919	0.265038989618637	ENSG00000105514	RAB3D
137.774165123893	0.950804152549194	0.342288163690304	2.77778858111338	0.0054730216138919	0.0209158345411032	ENSG00000105516	DBP
1587.80238099389	0.987815256657429	0.127011473059199	7.7773702868324	7.40476300787506e-15	2.72209338843232e-13	ENSG00000105518	TMEM205
51.9561481391763	1.43654553146726	0.543814224266362	2.64161080634705	0.00825128116581522	0.0297476521058383	ENSG00000105519	CAPS
1652.39741672609	0.419479517632073	0.112419389067292	3.73138051284891	0.000190433329292623	0.00110092393348144	ENSG00000105520	PLPPR2
15.404897803439	1.38429929105267	0.94667153996899	1.46228045589922	0.143664371963853	0.29952834245604	ENSG00000105523	FAM83E
2.83363580319011	0.539540845498008	2.40065954515161	0.224746922814469	0.822176159130511	NA	ENSG00000105538	RASIP1
2.23029781126696	-0.616593394149349	2.63109364859246	-0.234348706850174	0.814714275893771	NA	ENSG00000105549	THEG
0.763833127300418	2.62885525112311	4.47163084000141	0.587896305662452	0.55660189630984	NA	ENSG00000105550	FGF21
473.54023566173	1.62449383698739	0.208881911063994	7.7770919880645	7.42106460545274e-15	2.72312592485904e-13	ENSG00000105552	BCAT2
160.336932180058	1.44000065399535	0.307214657406648	4.68727848518398	2.76862111522914e-06	2.47898453183471e-05	ENSG00000105556	MIER2
0.224795418043501	1.43729163049322	4.52993684115509	0.317287344369844	0.751025579380439	NA	ENSG00000105559	PLEKHA4
4348.64154162487	1.19129928480767	0.08973489147303	13.2757644797031	3.19988662675003e-40	1.95697308791118e-37	ENSG00000105568	PPP2R1A
5401.39189811715	0.686485145825831	0.0884396695228704	7.7621857875476	8.34779959963666e-15	3.04107024404092e-13	ENSG00000105576	TNPO2
924.30693299282	1.41330423274198	0.129328031726167	10.9280580078296	8.46403957061629e-28	1.58167820939054e-25	ENSG00000105583	WDR83OS
506.551892282079	0.868703855966164	0.188287536868146	4.61370874788435	3.95546607139371e-06	3.39265687432502e-05	ENSG00000105607	GCDH
0.164378679184414	-0.250882522852379	4.56205797048682	-0.054993278137938	0.956143818959488	NA	ENSG00000105609	LILRB5
0.776266912724801	2.8926686085002	4.46108332722111	0.64842290455536	0.516711459991189	NA	ENSG00000105610	KLF1
1133.30496558386	0.515701750536932	0.122649232573682	4.20468795210047	2.61442605568946e-05	0.000187306874887911	ENSG00000105612	DNASE2
44.0383928542094	1.91957543947091	0.632557298146627	3.03462697386499	0.00240833355556437	0.0103480919349372	ENSG00000105613	MAST1
66.4630885189869	1.2228191415369	0.476665543709431	2.56536088600168	0.0103068542361658	0.0360008536161817	ENSG00000105617	LENG1
841.849550004454	0.464666111449392	0.167689586986437	2.77098965892841	0.00558862016566957	0.0212850598572454	ENSG00000105618	PRPF31
141.389587319665	2.50968424065179	0.353523544166096	7.09905827226225	1.25609843357727e-12	3.43038952455432e-11	ENSG00000105619	TFPT
1.8889594155246	3.20499116481483	3.14064419785771	1.02048846125295	0.307496858914219	NA	ENSG00000105639	JAK3
6368.65733328936	0.646566327144917	0.155664538368333	4.15358779798013	3.27302547277456e-05	0.000227780000315642	ENSG00000105640	RPL18A
1.86045437826255	-0.00766659527473671	2.72125361217761	-0.00281730274621546	0.99775212060933	NA	ENSG00000105642	KCNN1
137.785680118574	1.51989458282649	0.351715720909246	4.32137232563077	1.55061765928288e-05	0.000116553316944682	ENSG00000105643	ARRDC2
2529.31601377758	0.788739571064711	0.103245133601884	7.63948424054652	2.18093598176596e-14	7.47294566791182e-13	ENSG00000105647	PIK3R2
489.216036045226	1.07039302026996	0.181982651681533	5.88184099077276	4.05728034225293e-09	6.28909614956595e-08	ENSG00000105649	RAB3A
12.3130477971946	1.01306345802549	1.33477537123038	0.75897673860409	0.44786647185359	0.654751259322648	ENSG00000105650	PDE4C
135.482885812293	1.97796770753023	0.357017137034637	5.54025984287227	3.02023167777153e-08	4.00225316617104e-07	ENSG00000105655	ISYNA1
383.431521192061	0.542887913902935	0.220395827717755	2.46324043211096	0.013768755059913	0.0459839507892046	ENSG00000105656	ELL
267.713020667828	0.901149969051612	0.241140606700576	3.73703119263762	0.000186205831300532	0.00107771898116069	ENSG00000105662	CRTC1
0.824249866159505	3.07256847438121	4.4548860860625	0.689707528996983	0.490378130189887	NA	ENSG00000105664	COMP
0.258755637574934	0.936710934751797	4.53966948338827	0.206339016128695	0.836526103739982	NA	ENSG00000105668	UPK1A
736.791993015128	1.65701575000962	0.168054823752365	9.85997136536405	6.20670895010257e-23	6.73461290489086e-21	ENSG00000105669	COPE
575.771154786395	1.33817689002998	0.187336237580707	7.14318226580947	9.11945723327181e-13	2.53162153895312e-11	ENSG00000105671	DDX49
4.87586585133832	2.32004779682304	1.96881313132292	1.17839918878645	0.238637500974863	0.431480204683273	ENSG00000105672	ETV2
0.299727224058002	1.73153451456468	4.51796492084151	0.383255413643665	0.70153039468027	NA	ENSG00000105675	ATP4A
336.48658798408	2.00578598479074	0.240724165592359	8.33230008235788	7.92866720300449e-17	3.67853704577096e-15	ENSG00000105676	ARMC6
1752.86842763544	0.74651192371224	0.102349758501685	7.29373410001697	3.01480162634955e-13	8.89542783961793e-12	ENSG00000105677	TMEM147
133.653617665886	0.34382354431075	0.371192386860899	0.926267769709391	0.35430684117398	0.564329624226444	ENSG00000105696	TMEM59L
1326.10839258519	0.816526786506989	0.132263594769282	6.17348097888404	6.68025902675481e-10	1.1672812785971e-08	ENSG00000105698	USF2
601.533691038673	1.52918888503139	0.200074510824722	7.64309695786816	2.12058179271578e-14	7.27850029601869e-13	ENSG00000105699	LSR
1303.39144655896	0.969730756872951	0.132522217325297	7.31749571087081	2.52641209087369e-13	7.50928554020807e-12	ENSG00000105700	KXD1
841.480258220409	2.01515810702091	0.196361225138295	10.2625052660048	1.03973643259591e-24	1.36259484952277e-22	ENSG00000105701	FKBP8
695.521715421163	0.338433087420982	0.150939261949116	2.24218061656531	0.02494970138269	0.0749419367920003	ENSG00000105705	SUGP1
854.375868233045	1.5127819914737	0.164882116507798	9.17493069299694	4.5186504226036e-20	3.31619646650857e-18	ENSG00000105707	HPN
409.078147254339	-0.491333992334607	0.191431148606893	-2.56663555492512	0.0102690478759676	0.0359060852794141	ENSG00000105708	ZNF14
15.2409568086387	2.14339384531909	1.20344157504401	1.78105351332965	0.0749037089817393	0.181194612809477	ENSG00000105711	SCN1B
21.0614706433777	3.3900222771158	1.03611685446719	3.27185323016396	0.00106845026662502	0.00505591167198738	ENSG00000105717	PBX4
209.021733318132	0.209134111164809	0.274475215644617	0.761941695441056	0.446094803177471	0.652999360956518	ENSG00000105722	ERF
572.445171257369	1.20759786037444	0.194587809710382	6.20592760755046	5.43752060603427e-10	9.65403288267285e-09	ENSG00000105723	GSK3A
1337.11569905944	1.06605411152936	0.128457302254717	8.29889848858486	1.05081105931943e-16	4.80894984108497e-15	ENSG00000105726	ATP13A1
94.4804365028612	1.29655747253894	0.419447604504108	3.09110710996142	0.00199411687005874	0.00874897101554902	ENSG00000105732	ZNF574
70.1084511951514	0.875647759611251	0.464857974883445	1.88368879727363	0.059607082652527	0.151605562960718	ENSG00000105737	GRIK5
576.30311752295	0.670585855793461	0.170609794398732	3.93052379059923	8.47610056422717e-05	0.000533743093875921	ENSG00000105738	SIPA1L3
459.726788995201	-0.391515692368619	0.187804936941199	-2.08469329265396	0.0370971498913798	0.103797959116571	ENSG00000105750	ZNF85
219.725853187035	0.901951410695956	0.264804941309559	3.40609735692797	0.000658986749985974	0.0032936281793504	ENSG00000105755	ETHE1
160.642854051074	0.838455426770362	0.322613269214087	2.59894897941709	0.00935096704952012	0.0330799679217204	ENSG00000105767	CADM4
202.898304374518	0.710001352063601	0.288761441081706	2.45878171754485	0.0139409351337885	0.0463748068023933	ENSG00000105771	SMG9
4027.28444847709	-0.228259030162756	0.0710991542146167	-3.21043242615438	0.00132535425964174	0.00610691773244054	ENSG00000105778	AVL9
31.6539626633763	-2.0660013375064	0.716479785190774	-2.88354449100932	0.00393227095217703	0.0158058339686988	ENSG00000105784	RUNDC3B
1200.38322808743	-0.0983598898416752	0.110514954314913	-0.890014301244683	0.373458207001186	0.584092803293393	ENSG00000105792	CFAP69
3254.34569417447	-0.1958149421262	0.088953967316134	-2.20130645135019	0.0277143364731945	0.0819172142211498	ENSG00000105793	GTPBP10
32.9344599840032	-0.255004098777075	0.717686298182375	-0.355314152468709	0.72235425416741	0.854696227801294	ENSG00000105808	RASA4
65.3163536432194	-0.243659368658115	0.480584179015853	-0.507006637540762	0.612150161325738	0.784357472914484	ENSG00000105810	CDK6
6115.81895074659	-0.391202305630474	0.0695060784820276	-5.62831789929896	1.8197547857973e-08	2.50179094597828e-07	ENSG00000105819	PMPCB
1846.09191062068	-0.240837422358516	0.102463188746336	-2.35047752568728	0.0187493398836905	0.0592544906878549	ENSG00000105821	DNAJC2
0.164378679184414	-0.250882522852379	4.56205797048682	-0.054993278137938	0.956143818959488	NA	ENSG00000105825	TFPI2
808.929635670026	-0.123458329240168	0.149125173740037	-0.827883892060956	0.407736258134475	0.618159041591796	ENSG00000105829	BET1
6131.18050721729	-0.344746386442364	0.0789895264684468	-4.3644569331616	1.27438952054042e-05	9.79053266217995e-05	ENSG00000105835	NAMPT
2573.14671735554	-0.389376814020614	0.0796986958622673	-4.88561085985048	1.03108669299142e-06	1.00141441953575e-05	ENSG00000105849	POLR1F
0.164378679184414	-0.250882522852379	4.56205797048682	-0.054993278137938	0.956143818959488	NA	ENSG00000105851	PIK3CG
0.517511275149868	2.28562961421943	4.48843829922907	0.509226029599651	0.610593799862049	NA	ENSG00000105852	PON3
4000.05278761509	-0.300249524305366	0.075473062641788	-3.97823427055581	6.9428947166027e-05	0.00044695853642895	ENSG00000105854	PON2
20.3975846045311	-0.149518093781092	0.826536639733587	-0.180897115255877	0.856448333190554	0.931350745963333	ENSG00000105855	ITGB8
2244.2680233056	-0.418968357760395	0.0936186866827296	-4.47526420852563	7.63168803294002e-06	6.13636366058946e-05	ENSG00000105856	HBP1
501.806183509026	-0.393449794644737	0.200952403136529	-1.95792530222902	0.0502387784257458	0.132851025443973	ENSG00000105865	DUS4L
747.644539841562	-0.391875467229438	0.13661578953258	-2.8684493100703	0.00412489289554396	0.0164503874315703	ENSG00000105866	SP4
1050.10317678331	0.142463579659526	0.123823521184546	1.1505372993488	0.249922640794352	0.445813924033199	ENSG00000105875	WDR91
9.36536668663191	0.142170265374526	1.19900630846741	0.11857340897251	0.905613333264092	0.957065941872331	ENSG00000105877	DNAH11
1604.46312165466	-0.231517006817148	0.108380662344294	-2.13614681631751	0.0326674488143049	0.0934904214365147	ENSG00000105879	CBLL1
0.667374887178868	2.6943857766997	4.46883614859629	0.602927851258552	0.546556687038552	NA	ENSG00000105880	DLX5
14561.5757032549	-0.428707518220113	0.0595104977723187	-7.20389736715538	5.85154175872073e-13	1.66332134893665e-11	ENSG00000105887	MTPN
10.1238459221517	-1.05202021936889	1.09720521634991	-0.958818098649468	0.337650389954811	0.547038626480532	ENSG00000105889	STEAP1B
15.4701132890184	0.861551633257039	0.983600975834925	0.87591579758826	0.38107581074598	0.591833167562553	ENSG00000105894	PTN
1599.52366018106	-0.292174103018713	0.0963199217919152	-3.03337147272515	0.00241837703517774	0.0103861861280113	ENSG00000105926	PALS2
49.8909396618164	1.06019203716527	0.535726843686111	1.97897874571776	0.0478183993114372	0.127621123367287	ENSG00000105928	GSDME
5.29588842936067	0.0683420517992942	1.71901115971571	0.0397566074036404	0.968287171134623	0.985872852781705	ENSG00000105929	ATP6V0A4
5682.23333587774	-0.150511956476366	0.0629491411094979	-2.3910088973979	0.0168021456889954	0.0542214429637521	ENSG00000105939	ZC3HAV1
913.928912338098	-0.158915374467521	0.150474694218123	-1.05609368600651	0.290925414780737	0.495314385110919	ENSG00000105948	TTC26
5965.19136621641	0.573171878539333	0.0777063767871194	7.37612409995086	1.62964121758468e-13	4.97570636207171e-12	ENSG00000105953	OGDH
0.657514716737656	-0.25090749796068	4.56205797040678	-0.0549987526656324	0.956139457519075	NA	ENSG00000105954	NPVF
8.12023762274879	0.459961427943484	1.34019684869794	0.343204379558388	0.731444710150904	0.860157157689403	ENSG00000105963	ADAP1
0.990381364234273	3.00456754721152	4.05464005036727	0.74101955041345	0.458681586410971	NA	ENSG00000105967	TFEC
6344.15614385108	-0.00700883945090499	0.0660024278507335	-0.10619063084703	0.915431104416483	0.962055303202046	ENSG00000105968	H2AZ2
8.77910239116557	-1.78890374832196	1.39483071688814	-1.28252391251678	0.199658922065332	0.38050201748088	ENSG00000105971	CAV2
64.0456453912418	0.251748852861638	0.462473746879699	0.544352743393939	0.586198758423035	0.765738727669495	ENSG00000105976	MET
189.765154643086	-0.536447148390081	0.277965233114205	-1.9299073570459	0.0536183176916375	0.139611003438605	ENSG00000105982	RNF32
2001.41799179992	-0.272596365994307	0.091068178149739	-2.99332183351785	0.00275958579290616	0.0116392811854613	ENSG00000105983	LMBR1
6.21413804627513	0.551435340738474	1.4812707908687	0.372271798065417	0.709690493968645	0.847586729147982	ENSG00000105988	NHP2P1
2.1988093585482	1.72196768143841	2.57810196089301	0.667920705836613	0.504184209499348	NA	ENSG00000105989	WNT2
24.1534583642838	-1.03759149584968	0.769358261333798	-1.34864542047142	0.177450884212761	0.350934810329808	ENSG00000105991	HOXA1
3105.12947951617	-0.278486535298318	0.075334428763116	-3.69667016622639	0.000218445855389297	0.00123940477532642	ENSG00000105993	DNAJB6
8.30683286156022	-0.692462645733097	1.26781613167562	-0.546185387953611	0.584938509309866	0.764950113715449	ENSG00000105997	HOXA3
16.6872181329162	-0.382125986831204	0.907475624080441	-0.421086778191334	0.673691716002646	0.825027075993046	ENSG00000106003	LFNG
52.792970757399	-0.423228191946913	0.585035619987972	-0.723422946376519	0.469420077831169	0.673434744237513	ENSG00000106004	HOXA5
2.37964974440244	-1.93272024353565	2.48270778543747	-0.778472704227287	0.436290392164366	NA	ENSG00000106006	HOXA6
213.617440393105	1.673706000859	0.279098557707919	5.99682783961412	2.0120917478325e-09	3.25384901079771e-08	ENSG00000106009	BRAT1
970.456680715867	0.832426020853049	0.131555956178878	6.32754338937866	2.49094941807478e-10	4.63766984830122e-09	ENSG00000106012	IQCE
1.65200537009972	4.01265586582262	3.59557896257638	1.11599714749343	0.264423355618643	NA	ENSG00000106013	ANKRD7
0.928211806484832	2.62884276355419	4.47163083994305	0.587893513049406	0.556603770873969	NA	ENSG00000106018	VIPR2
25.3294690175207	1.15884171666597	0.77723825330831	1.49097360009414	0.135968426214334	0.287281697849422	ENSG00000106025	TSPAN12
5233.90394952264	-0.315894221949968	0.0668576419952763	-4.72487830145561	2.30253204935513e-06	2.09322981171555e-05	ENSG00000106028	SSBP1
4.3401245361354	3.46779644884346	2.42102566636845	1.43236666055059	0.152038914699729	0.312692283345554	ENSG00000106031	HOXA13
1.65999820324856	-3.55216983589597	3.11053689119226	-1.14197965179395	0.253462477836585	NA	ENSG00000106034	CPED1
1.18472223099046	3.32819121838739	3.79199809874296	0.877687997652393	0.380113059698152	NA	ENSG00000106038	EVX1
2624.14176460442	-0.290096146015054	0.0805537682859235	-3.60127343745566	0.000316662309839497	0.00172493353230249	ENSG00000106049	HIBADH
5582.81892013835	-0.250038592493201	0.0647762144277643	-3.86003712476952	0.00011336979981275	0.000690204916989719	ENSG00000106052	TAX1BP1
3.18092540489331	-0.703270037343755	2.31610764143027	-0.303643071143905	0.761399833850487	0.878051946966834	ENSG00000106066	CPVL
1.27384070224651	3.68639886448809	4.33798757477339	0.849794703407065	0.395439234903904	NA	ENSG00000106069	CHN2
11660.0361432589	-0.320395578762856	0.054561053523621	-5.87223959347024	4.29946746275011e-09	6.63393366461947e-08	ENSG00000106070	GRB10
791.488521261418	0.857294217874369	0.137947512733501	6.21464063314112	5.1442243882366e-10	9.17144316284373e-09	ENSG00000106077	ABHD11
1615.46930145583	0.033313511664543	0.104028716655855	0.320233804044222	0.748791099445237	0.870512786232936	ENSG00000106078	COBL
869.455514530928	-0.282971335517164	0.129139973868414	-2.19119864315209	0.0284374207576239	0.0836258233615569	ENSG00000106080	FKBP14
689.61750923447	-0.374904067373636	0.162540890845496	-2.30652154927588	0.0210815074473956	0.0654061465493219	ENSG00000106086	PLEKHA8
53.6340352118918	0.964097493319038	0.531919837311621	1.81248644192645	0.0699110669920804	0.171522629957958	ENSG00000106089	STX1A
105.534026675711	0.281727756710597	0.359161176445498	0.784404816519328	0.432802613100236	0.641352892167021	ENSG00000106100	NOD1
8613.2408920932	-0.249864489536029	0.0639150627033989	-3.90932088568133	9.2555952078299e-05	0.000576354281038022	ENSG00000106105	GARS1
7.30722033797821	-0.835372869474393	1.29317001213274	-0.645988432794437	0.518286846606356	0.712878425557792	ENSG00000106123	EPHB6
221.367361618196	-0.0843080240838833	0.249375464950917	-0.338076659227391	0.735305419275677	0.861863752958311	ENSG00000106125	MINDY4
9.82174199358202	2.41520934992413	1.29447533775265	1.86578243670304	0.0620718105471359	0.156142749652536	ENSG00000106128	GHRHR
140.485998184385	0.900600927764192	0.312532727289517	2.88162118436292	0.00395635064975373	0.015874168750165	ENSG00000106133	NSUN5P2
2172.20599562475	-0.00166869358203647	0.0940349936701172	-0.0177454532287245	0.985841919914107	0.993588439446338	ENSG00000106144	CASP2
6179.12352140866	0.260932276345922	0.0632721404133406	4.1239679050103	3.72400808497706e-05	0.000256424193691597	ENSG00000106153	CHCHD2
0.239310485198915	0.611863071006249	4.54773214269412	0.134542460243443	0.892973637865123	NA	ENSG00000106178	CCL24
351.595058438636	2.41312096912261	0.28233080200677	8.54714027647874	1.26175802611696e-17	6.68367466747832e-16	ENSG00000106211	HSPB1
34.4833837875599	1.09241155384939	0.675538475694422	1.61709746099428	0.105857244860471	0.237125680857777	ENSG00000106236	NPTX2
3390.25761844035	0.5622949915822	0.0765549832710581	7.3449822278882	2.05786440735414e-13	6.14376027651201e-12	ENSG00000106244	PDAP1
1523.39642044732	-0.154744382798397	0.1025993761317	-1.5082390228159	0.131493363221356	0.280143466328872	ENSG00000106245	BUD31
422.661325216861	0.0963306732769415	0.18125039813572	0.531478409249117	0.59508729911293	0.771950230114532	ENSG00000106246	PTCD1
252.201269418707	0.415350897395918	0.254474255703566	1.6321922083928	0.102639001658068	0.231655147781608	ENSG00000106258	CYP3A5
9283.3670348	-0.1145469005239	0.0586930421372288	-1.95162657025139	0.050982556311207	0.134435783750472	ENSG00000106261	ZKSCAN1
12509.966539573	0.00522903376054601	0.0483612260086453	0.108124507836324	0.913896927676079	0.961415994383784	ENSG00000106263	EIF3B
334.323194581161	1.42970554452769	0.233079325220887	6.1339869727732	8.57035396767916e-10	1.47205858532511e-08	ENSG00000106266	SNX8
187.120240792183	1.27885238637792	0.305197666130899	4.19024300739386	2.78655861424041e-05	0.000197855024711266	ENSG00000106268	NUDT1
0.545937120649551	-3.26730439689348	4.40799166824043	-0.741222906666181	0.458558296610023	NA	ENSG00000106278	PTPRZ1
918.457837933383	1.02311878486305	0.146922611888704	6.96365774955099	3.31549517251219e-12	8.49153852431993e-11	ENSG00000106290	TAF6
2230.14069502541	-0.179675422546217	0.087579334095132	-2.05157328955079	0.0402111502451616	0.111017980061266	ENSG00000106299	WASL
0.164378679184414	-0.250882522852379	4.56205797048682	-0.054993278137938	0.956143818959488	NA	ENSG00000106302	HYAL4
0.189082349158308	0.936710903099911	4.53966948410139	0.206339009123993	0.836526109211207	NA	ENSG00000106304	SPAM1
2503.2319742315	0.127497899675149	0.0803395344669994	1.58698828068914	0.11251529889971	0.248635033657501	ENSG00000106305	AIMP2
4.04710293330939	2.68793094977865	2.25768687908592	1.19056853041859	0.23382301186788	0.425481563927288	ENSG00000106327	TFR2
0.999910539455203	-3.16359054049586	4.25822737759262	-0.742936029471585	0.457520411047129	NA	ENSG00000106328	FSCN3
156.297124366803	1.23944665953668	0.343721342778452	3.60596362599333	0.000310996700601308	0.00169819681048041	ENSG00000106330	MOSPD3
10.7357313418942	0.22824079938155	1.13180754940667	0.201660432024156	0.840182197694354	0.922621329935207	ENSG00000106333	PCOLCE
18.6735717707708	1.31593060883879	0.913303991454891	1.44084622551853	0.149628130843892	0.309005886131718	ENSG00000106336	FBXO24
1754.61934069353	0.143558952481186	0.0979294940299228	1.4659419402016	0.142664104829823	0.297935323228009	ENSG00000106344	RBM28
490.145815823135	0.0511251881333874	0.172354942817473	0.296627339475433	0.766751035907342	0.881892597405937	ENSG00000106346	USP42
1022.0526810214	1.29559593011543	0.135711324387741	9.54670463913378	1.3388733771973e-21	1.17483228254765e-19	ENSG00000106348	IMPDH1
377.572823527029	0.59974085720118	0.220451669003102	2.72050948814881	0.00651814012680606	0.0243159157188909	ENSG00000106351	AGFG2
1873.0731441822	-0.214670301882177	0.0997228465083229	-2.15266921672017	0.0313446844431804	0.0905004894752886	ENSG00000106355	LSM5
1.26973138265531	2.06637306459135	3.72490696172512	0.554744879757841	0.579069173910332	NA	ENSG00000106366	SERPINE1
4079.12047018265	0.505710629914681	0.073544023959939	6.87629806862557	6.14279045998057e-12	1.50453637212777e-10	ENSG00000106367	AP1S1
600.799598918704	-0.169707230615593	0.150913694458512	-1.12453168166424	0.260787537989693	0.459870169655569	ENSG00000106392	C1GALT1
551.411449018427	1.14085420706181	0.172820917243838	6.60136646220985	4.0738512912775e-11	8.76529496381264e-10	ENSG00000106397	PLOD3
1290.08895401061	-0.145249345347064	0.1258921431029	-1.15376020907311	0.248598491772078	0.443608732178963	ENSG00000106399	RPA3
779.389703910018	1.06709505075529	0.147573451458499	7.23094188154416	4.79655604775706e-13	1.37897570022554e-11	ENSG00000106400	ZNHIT1
149.34518065598	0.902089937174497	0.37348125462801	2.41535532505637	0.0157198660636325	0.0513695493679132	ENSG00000106404	CLDN15
322.129552391917	-0.197548992453355	0.237043468508589	-0.833387199808869	0.404626391410673	0.615385820003783	ENSG00000106415	GLCCI1
3695.4750843985	-0.204798044086121	0.0927596229658224	-2.20783609870406	0.0272557006560735	0.0807745301968979	ENSG00000106443	PHF14
413.137488204872	0.335480566119083	0.188942076025604	1.7755736211643	0.0758032210618846	0.18293203485244	ENSG00000106459	NRF1
3395.26137850285	-0.205319200572631	0.0913284940751069	-2.24813956095433	0.0245672921434242	0.074046757771593	ENSG00000106460	TMEM106B
1466.72256835302	-0.0190709077376855	0.102404209509281	-0.186231677672948	0.852263083279858	0.928944993721347	ENSG00000106462	EZH2
719.37554535377	-0.192662345812458	0.155716284962596	-1.23726523438918	0.215988630145578	0.401981052526564	ENSG00000106477	CEP41
873.515464951566	0.792252579816282	0.142267968020547	5.56873476749073	2.56595729024507e-08	3.45241000211507e-07	ENSG00000106479	ZNF862
2.13029790812028	4.37373460762084	2.9639400279744	1.4756488209412	0.140038191745907	NA	ENSG00000106483	SFRP4
636.481969106684	-0.177160640304915	0.148985974566789	-1.18910951732236	0.234396573706526	0.42598035470004	ENSG00000106484	MEST
377.066426811954	0.000947345686946382	0.202246719297847	0.00468410904382204	0.996262635379666	0.998009869567767	ENSG00000106524	ANKMY2
318.679633972016	-0.493698297244047	0.224855237012302	-2.19562730138696	0.0281186304754405	0.0827969361329648	ENSG00000106526	ACTR3C
2.05551402198239	1.09813893239583	2.38609111868049	0.460225061733223	0.645354683922141	NA	ENSG00000106536	POU6F2
3520.55944825022	-0.214004602138033	0.0757939827288394	-2.82350385127083	0.0047501855239293	0.0185445664542607	ENSG00000106537	TSPAN13
1.89616727618907	-4.0044335750742	3.31266885409508	-1.20882398798297	0.226730473696764	NA	ENSG00000106538	RARRES2
294.325503654266	0.299650183665594	0.217430586327982	1.3781418186197	0.168159506358278	0.337020373120434	ENSG00000106541	AGR2
207.58825887091	-0.0973577066926425	0.253951485158738	-0.383371283029855	0.701444492633079	0.842444595437271	ENSG00000106546	AHR
2114.77135893658	-0.0629346995986981	0.100384535102941	-0.626936206201091	0.530701052876613	0.72300584913972	ENSG00000106554	CHCHD3
320.979993599005	0.00810320108587113	0.20677836028053	0.0391878583178518	0.968740613860564	0.985936614671401	ENSG00000106560	GIMAP2
1.15443161104142	3.48409590207914	4.11264810989803	0.847166061617055	0.396902567405603	NA	ENSG00000106565	TMEM176B
93.8378333255031	0.344022827129501	0.384944033937326	0.893695698075196	0.371484727724481	0.581953331905261	ENSG00000106571	GLI3
4820.18675613686	-0.284471355131777	0.0736261322724605	-3.8637280860967	0.000111669524576277	0.000681498138796013	ENSG00000106588	PSMA2
2871.44814269649	-0.199977631093363	0.079711340333571	-2.50877265714652	0.0121151428947027	0.0413648813907782	ENSG00000106591	MRPL32
1471.62855105195	0.0407017653104024	0.11293755558054	0.360391767832946	0.718554181935257	0.853000441139777	ENSG00000106603	COA1
1700.50544326995	0.0992663820244843	0.102011498356734	0.973090128304456	0.330508509874497	0.539015979497947	ENSG00000106605	BLVRA
1038.0924305915	0.277012859679019	0.145581617509225	1.90280108449451	0.0570665056655374	0.146696754214989	ENSG00000106608	URGCP
3457.08877045118	-0.176314040607615	0.0724596085998242	-2.433273433498	0.0149629965151541	0.0491725372823764	ENSG00000106609	TMEM248
721.530337610746	0.00102986547115712	0.157717361012177	0.00652981678458091	0.994789997027196	0.997491490156983	ENSG00000106610	STAG3L4
3110.32540453113	-0.275284309968267	0.0775649768614868	-3.54908002434993	0.000386579578786168	0.00205693357739585	ENSG00000106615	RHEB
1082.25739320231	-0.490877105199752	0.114419767153907	-4.29014249381813	1.78558513191653e-05	0.000132694910321977	ENSG00000106617	PRKAG2
0.333687443589434	1.54459841271468	4.52632056298739	0.341248126645108	0.732916795450821	NA	ENSG00000106624	AEBP1
3581.4166884489	1.10027702411768	0.0973214317336206	11.3055984125805	1.23111995668437e-29	3.1058078707255e-27	ENSG00000106628	POLD2
1.97254415021297	-0.250910541477	3.65563903750681	-0.068636574591381	0.94527890518791	NA	ENSG00000106631	MYL7
2.71011591604362	-2.03587861828682	2.60422048681723	-0.781761232811355	0.434354908106023	NA	ENSG00000106633	GCK
726.666855054304	0.156508306139433	0.152134649258984	1.02874859147309	0.303597829791215	0.509255395705697	ENSG00000106635	BCL7B
3113.02686558012	0.118989139333165	0.0781335593510611	1.52289413564965	0.127785193201904	0.273949518716893	ENSG00000106636	YKT6
1478.76150490443	-0.028770578357794	0.105934243342132	-0.271589029666968	0.785938035564918	0.892477759589498	ENSG00000106638	TBL2
0.924978733440703	-4.02676983775561	4.37541403162586	-0.92031743936683	0.357406898336006	NA	ENSG00000106648	GALNTL5
33.8090162773138	2.72568706989289	0.763134214939818	3.5717007788831	0.000354670493392736	0.00190929845229453	ENSG00000106665	CLIP2
13000.9151915858	0.00713491460741724	0.0602134520769389	0.118493698024496	0.905676488167142	0.957082568027503	ENSG00000106682	EIF4H
580.106727783134	1.52086272550886	0.172199606418743	8.83197561909944	1.0284286543456e-18	6.48617096937594e-17	ENSG00000106683	LIMK1
45.0643347072998	-0.25369832982911	0.598181327733123	-0.424116096686818	0.671481146842156	0.823419158194701	ENSG00000106686	SPATA6L
933.924618088065	-0.232896491383606	0.124124631003776	-1.87631165144427	0.0606124980554448	0.153505011388504	ENSG00000106688	SLC1A1
75.0073180351284	0.0045819579709123	0.503640598425678	0.00909767398663843	0.992741206519221	0.996493734704611	ENSG00000106689	LHX2
2892.76671329513	-0.322335111159635	0.0857983933075788	-3.75688982897495	0.000172038189219777	0.00100653600082457	ENSG00000106692	FKTN
277.390682791035	-0.0712503960807329	0.225027428040489	-0.316629829088713	0.751524499131522	0.87263491407125	ENSG00000106701	FSD1L
380.648549822539	0.124277706179207	0.198706239793262	0.625434341208953	0.531686029131937	0.723760255472483	ENSG00000106714	CNTNAP3
5170.17747391572	-0.195479859059035	0.0754970011097402	-2.58924005173254	0.00961880150682518	0.0339145094358396	ENSG00000106723	SPIN1
592.840190785441	-0.215834457263062	0.157434837382415	-1.37094470862756	0.170392192772558	0.340708948795094	ENSG00000106733	NMRK1
8327.99981050935	-0.369026316168993	0.0605059907746673	-6.09900460176411	1.06730997764024e-09	1.80860201248828e-08	ENSG00000106771	TMEM245
7571.03660163821	-0.0785249790823856	0.0641633020044971	-1.22383008089082	0.221016334118713	0.408774895086497	ENSG00000106772	PRUNE2
1621.22490921052	-0.339129828897745	0.115014227913896	-2.94859023138972	0.00319226935039811	0.0132102481094391	ENSG00000106780	MEGF9
1506.71887523335	-0.181042585151278	0.106781594338672	-1.69544748111812	0.0899905651606733	0.209142052749045	ENSG00000106785	TRIM14
832.633194737764	0.203334433315985	0.134351751852383	1.51344832138397	0.130165818699448	0.277901888605972	ENSG00000106789	CORO2A
1335.53517237255	-0.195702475300026	0.112919839778926	-1.73310975009503	0.0830761637125029	0.196305249507755	ENSG00000106799	TGFBR1
2343.55507507026	0.0992962608721897	0.0910914792914456	1.09007188866143	0.275681478239168	0.477810685852174	ENSG00000106803	SEC61B
21.2461078723496	-0.755917146867082	0.776526155096249	-0.973459994754958	0.330324733719102	0.538803344049051	ENSG00000106804	C5
0.824249866159505	3.07256847438121	4.4548860860625	0.689707528996983	0.490378130189887	NA	ENSG00000106809	OGN
0.378164698316617	1.89384915139854	4.51145048214276	0.419787196799518	0.674640918774251	NA	ENSG00000106819	ASPN
0.739982986752562	-3.70474269694981	4.38720068421131	-0.844443407907567	0.398421674566236	NA	ENSG00000106823	ECM2
4.02851320527495	2.08590839593908	1.98367725858888	1.05153617449995	0.293012404165499	0.497413448184636	ENSG00000106829	TLE4
4.63569790755201	0.102027303587341	1.57943398537681	0.0645973839565066	0.948494567661653	0.977389610545411	ENSG00000106852	LHX6
2618.77369149357	0.263931390551168	0.0890576372932277	2.96360198375977	0.00304061288397408	0.0126762340889	ENSG00000106853	PTGR1
10.0991454829483	-0.293073258146202	1.13634395185324	-0.257908934762433	0.796477189141586	0.8998295976223	ENSG00000106868	SUSD1
4.41401113797028	0.206796330633045	1.89689640478016	0.109018252189166	0.913188013466167	0.961097010208519	ENSG00000106927	AMBP
62.6075333421378	0.765721248747041	0.49505849966175	1.5467288194632	0.121928650646545	0.264569834141336	ENSG00000106948	AKNA
3.98332774769192	-0.335962553297163	1.89110608002271	-0.177653996698656	0.858994715743366	0.93267892786535	ENSG00000106952	TNFSF8
88.8806481223923	0.793058414328162	0.453807299172327	1.74756645777751	0.0805391277332004	0.191521229634906	ENSG00000106976	DNM1
0.871300735869859	1.89379885581393	4.51145048195073	0.419776048388558	0.67464906371783	NA	ENSG00000106991	ENG
723.080352180061	1.56754337708734	0.168492292394667	9.30335361225676	1.36084220559768e-20	1.06040607696418e-18	ENSG00000106992	AK1
1558.10544675914	-0.298638557746958	0.119062131293703	-2.50825812121802	0.0121328001958673	0.0413901578013852	ENSG00000106993	CDC37L1
1447.85009587233	-0.317645103392406	0.120256124109245	-2.64140479950814	0.00825630069573719	0.0297604323345897	ENSG00000107014	RLN2
2560.44591528539	-0.242746861745118	0.0918293684856952	-2.64345563677628	0.0082064518979695	0.0296071884527745	ENSG00000107018	RLN1
4173.9919520828	-0.477766752224953	0.0680665796678908	-7.01910915101161	2.23287302815474e-12	5.85244720184662e-11	ENSG00000107020	PLGRKT
978.27722219958	0.843963478718274	0.137238886544484	6.14959433122998	7.76813744830807e-10	1.34226498272049e-08	ENSG00000107021	TBC1D13
1837.55472363232	-0.394328578074925	0.106421511545385	-3.70534652579856	0.00021110192333727	0.00120182200755791	ENSG00000107036	RIC1
1306.86867814218	-0.185215430617763	0.116880560372963	-1.58465556656082	0.113044612532431	0.249695345313507	ENSG00000107077	KDM4C
15.7878287236152	0.552870007966806	0.926126726562098	0.596970146860064	0.55052731214107	0.737472499573177	ENSG00000107099	DOCK8
336.695354600265	0.0158759164551406	0.221943227881796	0.0715314299366501	0.942974811145788	0.97525227912566	ENSG00000107104	KANK1
112.823965286046	-0.176255484309544	0.37479494956458	-0.470271769975316	0.638160863731946	0.800606859690317	ENSG00000107105	ELAVL2
1444.50576235205	0.651469567867338	0.115554424387697	5.6377726021255	1.72263775795399e-08	2.37474557588985e-07	ENSG00000107130	NCS1
341.165392394603	1.09495275860609	0.224485460987946	4.8776110211649	1.0737841247472e-06	1.03838577890024e-05	ENSG00000107140	TESK1
2.57692868354958	3.26171332357912	2.87042265864904	1.13631813550212	0.255823443456555	NA	ENSG00000107147	KCNT1
0.258755637574934	0.936710934751797	4.53966948338827	0.206339016128695	0.836526103739982	NA	ENSG00000107159	CA9
2536.2662511765	-0.144250569341733	0.0813765906152198	-1.77262979747832	0.0762900708216811	0.183885679938215	ENSG00000107164	FUBP3
24.0160419063016	-0.287647884035958	0.779894786230888	-0.368829089659793	0.712255120572344	0.849068685374545	ENSG00000107165	TYRP1
889.535127474858	0.194082308274402	0.137193897964433	1.41465700117885	0.157169087338794	0.320856415200438	ENSG00000107175	CREB3
3686.36292063705	-0.114627484899703	0.073202777814166	-1.5658898244367	0.117374412448378	0.257260033887181	ENSG00000107185	RGP1
1509.39131965166	-0.112183921753111	0.106836242218984	-1.05005491978243	0.293692863325523	0.498135084262183	ENSG00000107186	MPDZ
0.517511275149868	2.28562961421943	4.48843829922907	0.509226029599651	0.610593799862049	NA	ENSG00000107187	LHX3
521.207688829471	-0.185665275505308	0.171354728466807	-1.0835141648354	0.278580267041546	0.48105378407971	ENSG00000107201	DDX58
2636.52343672432	0.988923142460063	0.117952619194955	8.38407107200855	5.11278963789628e-17	2.45098148389603e-15	ENSG00000107223	EDF1
3.95902734349086	-0.164490785544662	1.89366184431918	-0.0868638643367716	0.930779722995341	0.970052617944928	ENSG00000107242	PIP5K1B
9.59132693471257	0.895490607938903	1.20530961135571	0.742954838741949	0.457509022883463	0.662560785005314	ENSG00000107249	GLIS3
1599.22218865866	0.0443810786664016	0.10091258425789	0.439797266047438	0.660083947941536	0.8154064439689	ENSG00000107262	BAG1
1185.18044224521	0.567551188290258	0.125760780075945	4.51294265149692	6.393431405068e-06	5.22609285609892e-05	ENSG00000107263	RAPGEF1
355.3421894664	2.62142871135534	0.237879391297154	11.0199908325842	3.06090250052676e-28	6.43490981933657e-26	ENSG00000107281	NPDC1
232.015087085269	-0.229833814187559	0.258101284243856	-0.890479157672112	0.373208654922523	0.583838235303182	ENSG00000107282	APBA1
4550.06083926692	-0.168670719274002	0.0684963496031605	-2.46247749334395	0.0137980832569713	0.0460590334588479	ENSG00000107290	SETX
47.2265267865364	1.00939871720157	0.539498383267301	1.87099488804482	0.061345789575105	0.154740748057089	ENSG00000107295	SH3GL2
2103.65362549961	1.78475895759645	0.125420344829323	14.2302188693966	5.94952768484832e-46	6.3196509334531e-43	ENSG00000107331	ABCA2
402.792266850359	0.261739287151407	0.215486171704198	1.21464539966259	0.224501365455979	0.413402058178154	ENSG00000107338	SHB
4244.77579219111	-0.213780077144055	0.0662275680675783	-3.2279620614472	0.0012467550808075	0.00580037137871297	ENSG00000107341	UBE2R2
926.942537235252	-0.289576987447747	0.128523481668943	-2.25310568689426	0.0242524859931695	0.0733047892186808	ENSG00000107362	ABHD17B
1058.10939224649	-0.202393608559146	0.13137698421765	-1.54055605526646	0.12342487015509	0.266669599557866	ENSG00000107371	EXOSC3
8107.91334022506	-0.308406635541483	0.0604392614974123	-5.10275320876791	3.34747414759747e-07	3.5954615884413e-06	ENSG00000107372	ZFAND5
416.576256115033	1.20375492120781	0.249983809123447	4.81533154258552	1.46955692072995e-06	1.38462174482595e-05	ENSG00000107404	DVL1
832.467734486444	0.280134894218245	0.131338885396411	2.1329166405877	0.0329315650158815	0.0940861898570952	ENSG00000107438	PDLIM1
23.8621271127806	-1.33854820152338	0.763020862727948	-1.75427470847627	0.0793834472969771	0.18948749063839	ENSG00000107443	CCNJ
0.164378679184414	-0.250882522852379	4.56205797048682	-0.054993278137938	0.956143818959488	NA	ENSG00000107485	GATA3
36.5529669849956	-0.64938039810434	0.609183068209512	-1.06598563222214	0.286430136865538	0.490447550189325	ENSG00000107518	ATRNL1
544.703939267326	1.28587035734601	0.181131543672509	7.09909677394953	1.25574859179814e-12	3.43038952455432e-11	ENSG00000107521	HPS1
2562.98179111012	-0.129470998511618	0.0949733834030835	-1.36323455975155	0.172808598652287	0.344184657850632	ENSG00000107537	PHYH
110.336356601371	0.394145310315395	0.388144065311122	1.01546138545095	0.309885944462234	0.517082937671502	ENSG00000107551	RASSF4
753.77643174519	-0.0632306901541645	0.152169374221894	-0.415528357644169	0.67775516032103	0.827893393390572	ENSG00000107554	DNMBP
1209.91470525459	-0.312590740873886	0.108898278360664	-2.87048377237523	0.00409844232791186	0.0163709471399394	ENSG00000107560	RAB11FIP2
4.86342076337966	-2.93669305462191	1.88035776929588	-1.56177356382641	0.118341341666577	0.258677023450109	ENSG00000107562	CXCL12
1224.35730358187	-0.195164801789264	0.117017515524822	-1.66782554657696	0.0953503630019498	0.218478772264459	ENSG00000107566	ERLIN1
21920.8244535129	-0.103759255987522	0.0469567770181126	-2.20967584609776	0.027127667242079	0.0804187103818504	ENSG00000107581	EIF3A
0.657514716737656	-0.25090749796068	4.56205797040678	-0.0549987526656324	0.956139457519075	NA	ENSG00000107593	PKD2L1
15.7719985606324	0.579967022824579	0.93276045123076	0.621774885566089	0.534089902535013	0.725516753918128	ENSG00000107611	CUBN
366.160394715166	-0.285059373181307	0.202709673092229	-1.40624455080449	0.159651519190018	0.323797663072995	ENSG00000107614	TRDMT1
1968.08634939849	-0.262334134684332	0.109372303567996	-2.39854264860793	0.0164604595105655	0.0533491237903057	ENSG00000107625	DDX50
1790.3036912698	-0.385596383107586	0.104595718715998	-3.68654078619193	0.000227323022896419	0.00128546742731732	ENSG00000107643	MAPK8
6759.38223936838	-0.399317495939207	0.0649630709429996	-6.14683835204741	7.90426086250648e-10	1.36228687213583e-08	ENSG00000107651	SEC23IP
2205.32955202513	-0.166051003311901	0.0849172492439031	-1.9554449159671	0.0505305790111249	0.133482741571011	ENSG00000107669	ATE1
1070.82889955576	-0.144770749710702	0.120634761285629	-1.20007490517535	0.230110250669851	0.420736100654008	ENSG00000107672	NSMCE4A
1388.99689880743	-0.259917833025749	0.110219562368497	-2.35818240828035	0.0183646665087359	0.0583770199211383	ENSG00000107679	PLEKHA1
1.07045976275105	-0.566166314329214	4.13270050341251	-0.136996695952613	0.891033406736341	NA	ENSG00000107719	PALD1
55.9832057522947	0.166975393383223	0.489754780419138	0.3409367300924	0.733151212973526	0.860948637420533	ENSG00000107731	UNC5B
1.07055170474121	0.319654511113359	3.83893076162363	0.083266547630613	0.933639599019141	NA	ENSG00000107736	CDH23
1.98651360978197	3.85092723900746	2.8804727119472	1.33690807867582	0.18125264347475	NA	ENSG00000107738	VSIR
44.8852801574382	0.457883641110299	0.540491855017541	0.847161038338753	0.396905366926729	0.608555632174092	ENSG00000107742	SPOCK2
3174.64634223336	-0.147619215779746	0.0733097931324608	-2.01363568865919	0.0440477966034272	0.119678598687449	ENSG00000107745	MICU1
2386.54854571782	-0.294199158549656	0.0935767945399211	-3.14393285211482	0.00166693684760055	0.00746772906953924	ENSG00000107758	PPP3CB
1295.71739783013	-0.340008662875977	0.122511941768964	-2.77531037355667	0.00551490493496625	0.0210559612935091	ENSG00000107771	CCSER2
1230.31102278027	-0.204720199655176	0.136729257322108	-1.49726696147331	0.134323807943835	0.28452173508842	ENSG00000107779	BMPR1A
803.529007884618	-0.275365460223795	0.132981122215003	-2.07071090721122	0.0383858203222337	0.106826065325885	ENSG00000107789	MINPP1
252.019211506407	0.69606279245613	0.23583054580789	2.95153789375168	0.00316195745675667	0.0131116961973008	ENSG00000107796	ACTA2
3173.4748117593	-0.293945996248093	0.0791128436896874	-3.71552813094506	0.000202779702359052	0.00116264203210522	ENSG00000107798	LIPA
982.911740935743	0.555017906400606	0.124745378713855	4.44920615194672	8.61882596479808e-06	6.85903571062914e-05	ENSG00000107815	TWNK
233.409952332672	0.610588389067996	0.24862527200182	2.45585810385167	0.0140548641473377	0.0466873409195683	ENSG00000107816	LZTS2
1583.27415250464	0.519995852183557	0.108750649602837	4.78154249268954	1.73955221991826e-06	1.61935622243498e-05	ENSG00000107819	SFXN3
141.560135267805	0.24957472491476	0.31843233098945	0.783760631777772	0.433180577999522	0.641490224576942	ENSG00000107821	KAZALD1
770.762145860009	0.658259966395845	0.169181038974483	3.89086135412095	9.98889993881995e-05	0.000617067580548712	ENSG00000107829	FBXW4
674.71586672806	1.47198237028082	0.153147310172588	9.61154569820378	7.1467952318094e-22	6.61635877836594e-20	ENSG00000107833	NPM3
4989.09799714554	-0.338842049381491	0.0646029664439456	-5.24499211155413	1.5628901395344e-07	1.81694981544259e-06	ENSG00000107854	TNKS2
6241.9225373254	0.307110670412755	0.0671370019460147	4.57438761801881	4.7761488786353e-06	4.01634319452573e-05	ENSG00000107862	GBF1
2759.37687728773	-0.0960097148429563	0.0888850499061363	-1.08015594235863	0.280072743801638	0.482824644691609	ENSG00000107863	ARHGAP21
345.846501954244	-0.0167713060030426	0.226791087055036	-0.0739504634896551	0.941049801681385	0.974212213261539	ENSG00000107864	CPEB3
46.3524084441775	1.48370420461072	0.617897726188426	2.40121324569864	0.0163408107641786	0.0530209393637704	ENSG00000107872	FBXL15
1059.64683565308	1.61883361201032	0.167954253967212	9.63853891028177	5.49647107727072e-22	5.18363454586344e-20	ENSG00000107874	CUEDC2
1055.61319352869	0.34102047138195	0.161750826235868	2.10830744619918	0.035004404284602	0.0989854122561074	ENSG00000107882	SUFU
800.612820261056	-0.217705809926858	0.137359941956193	-1.58492939663799	0.112982376582565	0.249585193103036	ENSG00000107890	ANKRD26
1943.83082013596	-0.159847159958855	0.0938946087416024	-1.70241041632916	0.0886784587633642	0.206930544952312	ENSG00000107897	ACBD5
167.983996593637	0.307884283006465	0.302251751067319	1.01863523344119	0.308376170782388	0.51511735463749	ENSG00000107902	LHPP
4199.72072820334	0.00440855556194606	0.0662694812979117	0.0665246728298292	0.946960115137636	0.976818210511818	ENSG00000107929	LARP4B
6673.32741748752	-0.1676658951224	0.0640203930273463	-2.61894510786244	0.00882021391814563	0.0314671305101671	ENSG00000107937	GTPBP4
1611.79649871661	-0.386477252724658	0.104603231968726	-3.69469705142768	0.000220149109700109	0.0012476970884492	ENSG00000107938	EDRF1
4923.68753848636	-0.425731950146129	0.0693023485445549	-6.14310999680513	8.09212034487449e-10	1.3911002793889e-08	ENSG00000107949	BCCIP
1887.98757407127	-0.184431426017486	0.0912892500762938	-2.0202973062365	0.0433525580645365	0.118059820113139	ENSG00000107951	MTPAP
2.94711997414108	3.0293837863004	2.92822603751538	1.034545744587	0.300881103048141	NA	ENSG00000107954	NEURL1
65.0039355773706	0.42373784668027	0.45242515590677	0.936592143801103	0.348968394672499	0.558825687636306	ENSG00000107957	SH3PXD2A
7421.28211495669	0.0515563743392875	0.0571459832247201	0.902187195494526	0.366957435563904	0.577125970672511	ENSG00000107959	PITRM1
881.812369628331	-0.192007798796596	0.133150593391864	-1.44203487123422	0.149292536484291	0.308521602634238	ENSG00000107960	STN1
219.327783442084	-0.261858158159241	0.267215527562924	-0.979951129889253	0.327110242447322	0.535811940026934	ENSG00000107968	MAP3K8
80.9955205315951	-0.172574429505345	0.401542544618486	-0.429778691743142	0.667356634495535	0.820705112265486	ENSG00000108001	EBF3
3635.4495403131	-0.249869738954617	0.0932786165800736	-2.67874619195408	0.00738983848897102	0.0271018935824847	ENSG00000108010	GLRX3
6121.58656502715	-0.33359942019145	0.0665936863660613	-5.00947519795907	5.45786595289735e-07	5.59708590759016e-06	ENSG00000108021	TASOR2
3228.34219610888	0.0357892035290727	0.082930858214512	0.431554722808958	0.66606507193789	0.819816142090047	ENSG00000108039	XPNPEP1
4557.83036287343	-0.324996799779815	0.0767467223844734	-4.23466683243746	2.28890803361398e-05	0.00016563191801505	ENSG00000108055	SMC3
3062.99186256088	-0.366022208530273	0.0789283261938906	-4.63739985605579	3.52819458104496e-06	3.06012031948707e-05	ENSG00000108061	SHOC2
4461.72453124882	-0.338736959719206	0.0806306908154204	-4.20109211881419	2.65630472115348e-05	0.000189970027931678	ENSG00000108064	TFAM
4826.38650302099	-0.0949134470390203	0.0710976624418912	-1.33497282159725	0.181885241874001	0.357067549317171	ENSG00000108091	CCDC6
3171.95303651825	-0.442294781756907	0.0778144497935253	-5.6839672185629	1.31605514154469e-08	1.86521242041116e-07	ENSG00000108094	CUL2
2533.15462941334	-0.0559685740035853	0.0852854172887921	-0.656250221700451	0.511663140073024	0.707279855774073	ENSG00000108100	CCNY
637.633793702376	1.88610287751268	0.191728251867836	9.83737586473605	7.77113119335945e-23	8.34239200767981e-21	ENSG00000108106	UBE2S
6276.40364108904	0.824297567417252	0.079497868923392	10.3688008066177	3.43812133335504e-25	4.72028331631098e-23	ENSG00000108107	RPL28
4155.84735030047	0.356124308286601	0.0679808616779598	5.23859656227424	1.61802310433818e-07	1.87241641581154e-06	ENSG00000108175	ZMIZ1
1630.97939613593	-0.0762891609103617	0.111991357381344	-0.681205788501949	0.495741285836463	0.695374661575722	ENSG00000108176	DNAJC12
5930.55560048177	0.227418726962446	0.0764525985766064	2.97463698025345	0.00293335457222348	0.0123053340213291	ENSG00000108179	PPIF
499.015550068203	0.0212918189232516	0.17736897078525	0.120042523948739	0.904449462255544	0.956136349444313	ENSG00000108187	PBLD
2075.54095177978	0.448544693253528	0.0963341093882593	4.65613577684867	3.22199491717961e-06	2.82916824711575e-05	ENSG00000108219	TSPAN14
0.164378679184414	-0.250882522852379	4.56205797048682	-0.054993278137938	0.956143818959488	NA	ENSG00000108231	LGI1
444.245073732755	-0.248021940257358	0.186553599202178	-1.32949426501583	0.183684956620432	0.359400114381504	ENSG00000108239	TBC1D12
1.04553958549548	3.34990536002982	3.8496460362592	0.870185291966481	0.38419915237344	NA	ENSG00000108242	CYP2C18
9132.8216005439	-0.446198557189802	0.0573359478362895	-7.78217809294487	7.12864177494775e-15	2.62536949456196e-13	ENSG00000108256	NUFIP2
505.972879429733	1.6738577517223	0.232205946709262	7.20850510266252	5.65694523345985e-13	1.61482982604932e-11	ENSG00000108262	GIT1
24027.2542163357	0.202625442666195	0.0446338181393445	4.53972909137213	5.63265514827477e-06	4.67234879582743e-05	ENSG00000108298	RPL19
1071.24074580436	-0.223919430735562	0.118809407578058	-1.88469444718379	0.059471102490392	0.151335996779863	ENSG00000108306	FBXL20
19.7736871705134	-0.820915369008445	0.863172875373238	-0.951043982531864	0.34158204924618	0.551107915731586	ENSG00000108309	RUNDC3A
2929.44776343971	0.237477637139253	0.0770490869345852	3.08216030309188	0.00205504136085941	0.008996712526001	ENSG00000108312	UBTF
0.0749318060145005	0.611893574219951	4.54773214280715	0.134549167586254	0.892968334400934	NA	ENSG00000108342	CSF3
4822.87516758994	0.487035131969985	0.0810701843189279	6.00757400592557	1.88319855184729e-09	3.05520202358376e-08	ENSG00000108344	PSMD3
5238.18935186063	-0.0286669170902823	0.0617488668718297	-0.464250091419255	0.642468576694127	0.803712937137599	ENSG00000108349	CASC3
233.967631315091	0.927830519678913	0.263236828219501	3.52469875113841	0.000423964634822817	0.00222998547302426	ENSG00000108352	RAPGEFL1
49.8435624632186	-0.80734962011537	0.520211125428963	-1.55196530918026	0.12067052446429	0.262630489026023	ENSG00000108370	RGS9
627.346795988255	-0.0916821726442424	0.166482468835433	-0.550701664178646	0.581838203630865	0.762411285915993	ENSG00000108375	RNF43
99.1011876648718	0.104487127576803	0.369085959651897	0.283096999071302	0.777102481935744	0.887627046829317	ENSG00000108379	WNT3
9.18127022940808	0.710397121659858	1.19953639072702	0.592226402759903	0.553698991473469	0.740261160959018	ENSG00000108381	ASPA
1883.40256578567	0.00529601635128126	0.104530290649865	0.0506648964463404	0.959592549284451	0.982073875743346	ENSG00000108384	RAD51C
21.0088727669179	0.618331794139053	0.841577302998293	0.734729646267928	0.462504161361634	0.666673995952557	ENSG00000108387	SEPTIN4
4412.93974062879	0.0592938125389508	0.0688304483594519	0.861447425553613	0.388991665379074	0.600017562723974	ENSG00000108389	MTMR4
2279.572057255	-0.146953657157763	0.0936814958535267	-1.56865190738979	0.116729070393448	0.25606805420441	ENSG00000108395	TRIM37
3093.67008408074	-0.39038888129359	0.0793499957656163	-4.91983493542607	8.6617228252113e-07	8.51246530363465e-06	ENSG00000108406	DHX40
454.260469916191	-0.222386669489095	0.207902647160608	-1.06966733000421	0.284769076738464	0.488210117799497	ENSG00000108423	TUBD1
29098.6133967526	-0.235688573890009	0.0455247451914451	-5.17715306036022	2.25297376420707e-07	2.53030141954519e-06	ENSG00000108424	KPNB1
1798.48838754273	0.0912767749653848	0.0928564347838502	0.982988149155817	0.325613271292521	0.534096801139928	ENSG00000108433	GOSR2
5951.51956306524	0.27351328752339	0.0710331840046779	3.85050017616242	0.000117876845411675	0.00071484089365938	ENSG00000108439	PNPO
2465.98837736799	-0.33541497947109	0.0930832539294296	-3.60338691775196	0.000314097432082558	0.00171234856139659	ENSG00000108443	RPS6KB1
1022.08342632987	0.257237043802485	0.124132857313308	2.07227199445852	0.0382400826300465	0.106473585203926	ENSG00000108448	TRIM16L
3446.7977113802	0.887151780313332	0.0871956463829773	10.1742669171442	2.58337858707211e-24	3.23836935678816e-22	ENSG00000108465	CDK5RAP3
5631.00900349125	-0.296278405653121	0.0648451285772285	-4.56901562467045	4.90020255144841e-06	4.11209513069987e-05	ENSG00000108468	CBX1
804.725741420814	0.646758505744913	0.158396753987706	4.08315504871466	4.44283587565273e-05	0.000300185181260206	ENSG00000108469	RECQL5
457.84382409999	0.0577175846763524	0.187152230246846	0.30839912834715	0.757778645148234	0.876166635140743	ENSG00000108474	PIGL
17.976561233268	1.87527815949858	0.981605880885134	1.91041862728818	0.0560793343701289	0.144656585666915	ENSG00000108479	GALK1
1798.38877930169	-0.493547448587139	0.0958714136110296	-5.14801472094241	2.63257836550664e-07	2.90490413191116e-06	ENSG00000108506	INTS2
981.270884805777	1.07410620437946	0.139992028947629	7.67262402333836	1.6851288919793e-14	5.86089567622703e-13	ENSG00000108509	CAMTA2
4410.53455826251	-0.429838306290532	0.0769189605117232	-5.58819702490676	2.29439246191574e-08	3.11192396951502e-07	ENSG00000108510	MED13
53.6362370365799	-0.247527106037644	0.527859672394796	-0.468925964574377	0.639122556435235	0.801116168807895	ENSG00000108511	HOXB6
310.444381734659	1.41092713325311	0.241851124260557	5.83386634057179	5.41575102676447e-09	8.19345481425492e-08	ENSG00000108515	ENO3
13873.7055973424	0.692753785450133	0.0577857571207253	11.9883137293302	4.09149506271557e-33	1.3995687009445e-30	ENSG00000108518	PFN1
3214.075433368	0.269664674671762	0.0808744525040916	3.33436167197693	0.00085495412699529	0.00413822708464997	ENSG00000108523	RNF167
2198.35447645291	0.944644036666715	0.095598504091662	9.88136839213477	5.01434318240553e-23	5.49997141887546e-21	ENSG00000108528	SLC25A11
11.43982113377	2.63311177637398	1.2580350735474	2.09303526725145	0.0363460064462645	0.102015421719386	ENSG00000108551	RASD1
9.07846658463313	0.750234512466492	1.23325987708981	0.608334485215605	0.542965653588114	0.732205070282077	ENSG00000108556	CHRNE
456.767182219205	0.820373476048798	0.181239205082083	4.52646807669043	5.99776546962171e-06	4.93062740154401e-05	ENSG00000108557	RAI1
3272.95343563232	-0.269795027882945	0.07582546390103	-3.55810586579583	0.000373538768131146	0.00199755151521536	ENSG00000108559	NUP88
11388.1405015033	-0.307896857658498	0.0505833731855121	-6.08691825531881	1.15104700706627e-09	1.93910105981732e-08	ENSG00000108561	C1QBP
2.87605158833303	0.26187183146907	2.49446242644875	0.10498126918748	0.916390671603526	NA	ENSG00000108576	SLC6A4
2365.79829328453	-0.153731192103442	0.0922982769239285	-1.66559113806801	0.0957948774199189	0.219198663955647	ENSG00000108578	BLMH
8731.1502594529	-0.429518896220584	0.0674508616882418	-6.36787856329876	1.91660562593658e-10	3.63201265189221e-09	ENSG00000108582	CPD
3279.01454873403	-0.254919316196464	0.0805455131151233	-3.16491020216246	0.00155130820178006	0.00701984352653033	ENSG00000108587	GOSR1
13129.1480474849	-0.225596258000903	0.0599176361040486	-3.76510611348466	0.000166478367007582	0.000977026187401685	ENSG00000108588	CCDC47
474.538601754659	-0.241790167951567	0.174277147558607	-1.38738883059958	0.165323229021511	0.332416060796113	ENSG00000108590	MED31
1133.78830227806	0.795020896698099	0.144253851660093	5.51126287131255	3.56268169479152e-08	4.66458385504995e-07	ENSG00000108591	DRG2
3994.26497368354	0.346799409110541	0.0754572000869909	4.59597505222474	4.30730237284358e-06	3.65866904413843e-05	ENSG00000108592	FTSJ3
1504.32242130537	-0.33815582472394	0.103270055689105	-3.27448089833474	0.00105856295549063	0.00501382716914147	ENSG00000108599	AKAP10
1.17502599188752	2.27282722516291	4.15899313138675	0.546484967241355	0.584732618352017	NA	ENSG00000108602	ALDH3A1
4390.63449818964	0.550614897777156	0.075935375605917	7.25109862674138	4.13404502012264e-13	1.20047908771389e-11	ENSG00000108604	SMARCD2
0.349374425872555	-1.70200588914668	4.56046036934453	-0.373209226986728	0.708992729360208	NA	ENSG00000108622	ICAM2
2890.64576496675	1.40252945519832	0.109174416345348	12.8466860840524	8.97743803082806e-38	4.41908913019932e-35	ENSG00000108639	SYNGR2
134.843848396052	0.893341642892622	0.408577629473342	2.18646734047614	0.0287814315743985	0.084391522887478	ENSG00000108641	B9D1
2924.86619541909	-0.253442898951536	0.081255627305961	-3.11908119295195	0.00181415962443036	0.00804866334144945	ENSG00000108651	UTP6
36564.7472885925	-0.37174367403384	0.0471972917245988	-7.87637723374053	3.37009731667501e-15	1.28330762349311e-13	ENSG00000108654	DDX5
1453.9386146438	-0.241247912881697	0.10170154592067	-2.37211647765786	0.0176865141218814	0.0566406264690272	ENSG00000108666	C17orf75
1478.05833577076	0.278977258068555	0.0996885440995002	2.79848863867552	0.00513423756360097	0.0197827241924415	ENSG00000108669	CYTH1
6181.34222725252	-0.118642058134252	0.0614230675840992	-1.93155540419419	0.0534144046893614	0.139289641152028	ENSG00000108671	PSMD11
397.923788404757	1.17144001910753	0.204003956058515	5.74224167874237	9.34313440935478e-09	1.36739041805365e-07	ENSG00000108679	LGALS3BP
0.727916160866068	-3.68215311619607	4.38812911514475	-0.83911685813616	0.401403736880194	NA	ENSG00000108688	CCL7
1.78201690400393	-0.0826259482651712	3.03769288793647	-0.0272002310020549	0.978300031462414	NA	ENSG00000108691	CCL2
17.0861960275465	0.61226492030184	0.898729694074224	0.681255915253284	0.495709572866798	0.695374661575722	ENSG00000108700	CCL8
903.998323297614	-0.156324887483635	0.137509227997017	-1.1368319767385	0.255608532978436	0.453033407620163	ENSG00000108733	PEX12
43.2598461081681	1.96252661781422	0.625756510280416	3.13624642424378	0.00171125349653748	0.00764420497280198	ENSG00000108771	DHX58
2516.54408156339	1.31311702857543	0.111467413259518	11.7802772144558	4.93305660479821e-32	1.54034295883782e-29	ENSG00000108773	KAT2A
3426.59546730479	0.613522416708527	0.083279222848588	7.36705261796195	1.74441647372629e-13	5.27033132825508e-12	ENSG00000108774	RAB5C
483.604960507887	1.6759672665718	0.218766788363621	7.66097669170014	1.84524348668869e-14	6.36593231595746e-13	ENSG00000108784	NAGLU
0.18499574668814	-1.70195386575434	4.5604644353002	-0.373197486769197	0.709001466550122	NA	ENSG00000108785	HSD17B1P1
9.5611235480402	3.19187376081394	1.54860114446733	2.06113354120751	0.0392903016897876	0.108952578827053	ENSG00000108786	HSD17B1
3536.10556730892	0.213961619903204	0.0739619913873723	2.89285910086696	0.00381752509102935	0.0154275713630665	ENSG00000108788	MLX
60.8561356085102	0.955039404453978	0.503852519186886	1.89547410816803	0.058029618790648	0.148699056174817	ENSG00000108797	CNTNAP1
43.0095830837407	0.542537410072134	0.569484525690164	0.952681566570448	0.340751435771798	0.550163638139713	ENSG00000108798	ABI3
1236.35569483695	0.321068055539633	0.121451228638629	2.64359660366181	0.00820303539164442	0.0296001538126529	ENSG00000108799	EZH1
800.374140366009	1.03089070927764	0.150318541348159	6.85804093115805	6.98112594601926e-12	1.69750703424772e-10	ENSG00000108819	PPP1R9B
128.565190952057	0.405539515547681	0.349946837683959	1.15886035213705	0.246513112234223	0.440826461000765	ENSG00000108821	COL1A1
151.585635769537	0.699658599161065	0.797490470072649	0.877325341702614	0.380309951481855	0.5911441343813	ENSG00000108825	PTGES3L-AARSD1
1363.80697706728	0.815596541242448	0.12447391493529	6.55234907383164	5.66389518492726e-11	1.17722690651083e-09	ENSG00000108826	MRPL27
2473.69840184334	0.807005633355133	0.0918999741901009	8.78134776932353	1.61527258751786e-18	9.87861556402591e-17	ENSG00000108828	VAT1
6111.91471482264	0.109336808466822	0.0592434627972191	1.845550602622	0.0649574845994408	0.161755726194291	ENSG00000108829	LRRC59
0.818899376108067	1.1834484265092	4.34857816402746	0.27214606288993	0.785509712584379	NA	ENSG00000108830	RND2
320.707579511641	1.45416542565621	0.250638124749304	5.80185247998768	6.55862525208175e-09	9.77593610321372e-08	ENSG00000108840	HDAC5
1.44460711393004	-1.52712955472553	3.47739025122433	-0.439159669866749	0.660545845489627	NA	ENSG00000108846	ABCC3
6421.52864674485	-0.263091346814163	0.0661353638546061	-3.97807362778785	6.94758600611874e-05	0.000446975392972548	ENSG00000108848	LUC7L3
1245.04953377526	0.405079682141768	0.117706551515277	3.44143700522219	0.00057863318666357	0.00293859460826476	ENSG00000108852	MPP2
939.374234769016	-0.426370798572506	0.124309143751107	-3.42992305880723	0.000603752424364001	0.0030473398984728	ENSG00000108854	SMURF2
4216.26259717078	-0.0401368135266103	0.0700134178580264	-0.573273163267074	0.566459753221584	0.749805911951072	ENSG00000108861	DUSP3
4102.09650435558	0.267389527611646	0.0681411331272212	3.92405461048648	8.70709841587155e-05	0.000545734969655651	ENSG00000108883	EFTUD2
476.648685335808	-0.0892606924714386	0.179563530263485	-0.49709811530471	0.619119863624834	0.788830624221995	ENSG00000108924	HLF
683.864324579153	-0.00261120285347237	0.151839711587629	-0.0171971009834632	0.986279374928315	0.993606357492472	ENSG00000108932	SLC16A6
11334.8916065215	-0.324975557362962	0.055118552119846	-5.89593784423723	3.72559204701522e-09	5.81065677688263e-08	ENSG00000108946	PRKAR1A
159.444885443327	0.389600059072234	0.289645198974462	1.34509413741944	0.178594836214658	0.35216832562259	ENSG00000108947	EFNB3
40444.301477515	-0.348574616214465	0.0487239745972442	-7.15406776839959	8.42434434474212e-13	2.34510506987014e-11	ENSG00000108953	YWHAE
4.84409079733312	-0.555513635578508	1.6500691252059	-0.336660826563365	0.736372597031173	0.862500465722542	ENSG00000108958	ENSG00000108958
767.84218701539	-0.217878976258938	0.136022543560202	-1.60178578165248	0.109202988253004	0.243259901647034	ENSG00000108960	MMD
82.3811576193665	0.698757348353695	0.475414143010474	1.46978662420293	0.141619552920787	0.29645947692639	ENSG00000108961	RANGRF
1001.87022837846	0.637008640414468	0.140631660479638	4.5296246822507	5.90885565335264e-06	4.86744999167196e-05	ENSG00000108963	DPH1
573.239210939581	-0.0356384401436356	0.154225575815606	-0.231079961641676	0.817252682156722	0.911460744434513	ENSG00000108984	MAP2K6
743.210266547481	0.580089981882514	0.1458816384532	3.97644273832728	6.9953833454091e-05	0.000449477321480568	ENSG00000109016	DHRS7B
2611.25826404982	-0.28820708642361	0.0810412661477246	-3.55630039020191	0.000376114007545554	0.00200919346222455	ENSG00000109046	WSB1
0.545937120649551	-3.26730439689348	4.40799166824043	-0.741222906666181	0.458558296610023	NA	ENSG00000109061	MYH1
1718.65216560766	0.226594727665198	0.134791111696556	1.68108063516318	0.0927472532248305	0.213873979042908	ENSG00000109062	SLC9A3R1
28.9563691428904	0.717031703205933	0.718204945068488	0.998366424694495	0.318101708378486	0.52630994249013	ENSG00000109063	MYH3
764.866127304559	0.98367415010451	0.1693139060359	5.80976585523895	6.25602755950673e-09	9.36640565326149e-08	ENSG00000109065	NAT9
243.858222015886	1.22127265984274	0.269263020261488	4.5356122747815	5.74366129970106e-06	4.75270899346317e-05	ENSG00000109066	TMEM104
0.164378679184414	-0.250882522852379	4.56205797048682	-0.054993278137938	0.956143818959488	NA	ENSG00000109072	VTN
1205.84572889238	-0.143601429774778	0.11191029469453	-1.28318337617421	0.199427838641594	0.38020523705504	ENSG00000109079	TNFAIP1
775.979650459047	-0.26677498770762	0.157267109013256	-1.69631774489562	0.0898257217254122	0.208975529206025	ENSG00000109083	IFT20
3949.86593631467	-0.116933835079116	0.0679168856224181	-1.72171962844713	0.0851203198856481	0.200104635519179	ENSG00000109084	TMEM97
296.546884081991	1.16389058518391	0.233964033551328	4.97465600809352	6.53636057353208e-07	6.55829911250014e-06	ENSG00000109089	CDR2L
12.8404939176694	-3.04698653962363	1.42320379206534	-2.14093480962546	0.0322792955296056	0.092630362923631	ENSG00000109099	PMP22
12.3028914914534	2.19540092721969	1.10251631119841	1.99126389779516	0.0464518822745574	0.124799239625282	ENSG00000109101	FOXN1
632.010881416575	0.474072307987515	0.182485747420454	2.597859365396	0.00938069047922362	0.03316767611277	ENSG00000109103	UNC119
2512.14787863774	0.657237584081003	0.097797880084213	6.7203663669914	1.81268209651186e-11	4.15722159906845e-10	ENSG00000109107	ALDOC
6079.98255958793	0.225044617591684	0.0625727322514236	3.59652854357441	0.000322492210938567	0.00175337764039929	ENSG00000109111	SUPT6H
2.93296196055713	0.144967679425311	2.57627370151442	0.0562702943169796	0.955126483028305	NA	ENSG00000109113	RAB34
5285.03996972089	0.140999562868753	0.0744545618692656	1.89376660514547	0.0582559961131358	0.149059082949337	ENSG00000109118	PHF12
7450.35976502812	-0.294559881421746	0.0639649325519627	-4.60502137139685	4.12423504130235e-06	3.51946349275112e-05	ENSG00000109133	TMEM33
3462.22195126325	-0.366425480287153	0.0844167719633463	-4.34067154861424	1.42047919381226e-05	0.000108059220088651	ENSG00000109171	SLAIN2
7300.44054488105	-0.316420764501266	0.0584069952910857	-5.41751485287516	6.04331306862304e-08	7.56490894251976e-07	ENSG00000109180	OCIAD1
140.088858116777	-0.219398503428882	0.307394921758106	-0.713734964045796	0.475391081792208	0.679389804045485	ENSG00000109181	UGT2B10
14.331949959389	-0.943897900071302	1.06375665153143	-0.887325027497994	0.374903934815265	0.585627802820563	ENSG00000109182	CWH43
2365.2341684053	-0.304911477607429	0.0926360945877011	-3.29149754169268	0.000996554877118971	0.00475247413280129	ENSG00000109184	DCUN1D4
2830.06484475314	-0.287265768409688	0.0813741684795039	-3.53018376442204	0.000415271123933921	0.00218825112878183	ENSG00000109189	USP46
0.258755637574934	0.936710934751797	4.53966948338827	0.206339016128695	0.836526103739982	NA	ENSG00000109193	SULT1E1
70.4173157899985	-0.301009696652022	0.464517128175427	-0.648005592031353	0.516981333452262	0.711761871323661	ENSG00000109205	ODAM
0.567247047474925	2.47363439726404	4.47876173271414	0.552303191124439	0.580740644629388	NA	ENSG00000109208	SMR3A
263.169028720843	-0.10480173369252	0.234953155125885	-0.446053740526994	0.655558427071613	0.812234033713505	ENSG00000109220	CHIC2
220.609689049823	-0.61771119777076	0.261573230696101	-2.36152298966871	0.0182000434232317	0.0579433957151229	ENSG00000109255	NMU
506.604322261765	-0.170363135608319	0.172375884729289	-0.988323487800336	0.322994245860476	0.531225643383272	ENSG00000109265	CRACD
1982.57453197247	-0.253374683523409	0.0927482729687784	-2.73185338565498	0.00629791601128212	0.0235771732405297	ENSG00000109270	LAMTOR3
2712.51738337131	0.0665818043740479	0.0866340049839378	0.768541225658358	0.44216570819051	0.649238873968779	ENSG00000109320	NFKB1
4.7484601689956	-0.646200482985016	1.89686421710261	-0.340667759536348	0.733353712485434	0.86107268636872	ENSG00000109321	AREG
1746.64428110682	-0.050893193057015	0.0959519251747288	-0.53040304261054	0.595832516914747	0.772476743246963	ENSG00000109323	MANBA
13084.9889891183	-0.378221682568128	0.0528013798194387	-7.16310224962882	7.88714751215267e-13	2.20163777441584e-11	ENSG00000109332	UBE2D3
125.493444335402	-0.141034886273966	0.342043737483903	-0.412329976603075	0.680097579830474	0.829449441391022	ENSG00000109339	MAPK10
1624.52916301137	-0.259402371326363	0.10143704358964	-2.55727456308533	0.0105495913297367	0.0367596429932229	ENSG00000109381	ELF2
1810.70453341575	-0.239652882558831	0.122860403636466	-1.95061122595645	0.0511033107837391	0.134660793607184	ENSG00000109390	NDUFC1
0.299727224058002	1.73153451456468	4.51796492084151	0.383255413643665	0.70153039468027	NA	ENSG00000109424	UCP1
3588.90382104139	-0.0105100627527765	0.0777964140361184	-0.135097007786208	0.892535175931576	0.950702976901096	ENSG00000109436	TBC1D9
1303.58420771915	-0.156064644108692	0.118475602155982	-1.31727242798245	0.187747323809435	0.364833985542485	ENSG00000109445	ZNF330
510.185299770477	-0.0332253594928669	0.220302451996691	-0.150817020835365	0.88012005916327	0.944093019078601	ENSG00000109452	INPP4B
367.453816593916	-0.465646328587526	0.205824922210042	-2.26234181744201	0.0236762926639905	0.0719434976464418	ENSG00000109458	GAB1
779.531369144942	-0.138471006015838	0.133997616094824	-1.03338410078764	0.301424183934044	0.507067126403381	ENSG00000109466	KLHL2
4498.98990288719	-0.136127754990892	0.0737004547616378	-1.84704090946463	0.064741211453515	0.161369288570438	ENSG00000109472	CPE
18765.5913335161	-0.309860636934883	0.05257738248813	-5.89342074997435	3.78281565563255e-09	5.89080135509075e-08	ENSG00000109475	RPL34
604.512415394095	0.903070354144059	0.17851865522816	5.05868898121526	4.22148749488155e-07	4.43739899071351e-06	ENSG00000109501	WFS1
2.29418422358914	4.48858241038142	2.96421107645796	1.51425869973639	0.129960239019173	NA	ENSG00000109511	ANXA10
3584.882088178	-0.0688565904237993	0.0713297206667813	-0.965328193916035	0.33438045453134	0.543792613485214	ENSG00000109519	GRPEL1
899.936359665811	-0.113510888277614	0.133055121135376	-0.853111757811435	0.393597331711377	0.604856571126096	ENSG00000109534	GAR1
944.234628217964	-0.215468269658116	0.125161475240512	-1.72152229145645	0.0851560906944989	0.200145604944409	ENSG00000109536	FRG1
19063.6633433686	-0.263932922273593	0.048621642798466	-5.42830120667827	5.68929670063806e-08	7.15398043690202e-07	ENSG00000109572	CLCN3
3021.82651806424	-0.263772848973953	0.0795369895140474	-3.31635444823275	0.000912000796437758	0.00438865047060249	ENSG00000109576	AADAT
4465.40737148321	-0.314590852773539	0.078010784968067	-4.03265847026554	5.51494010751846e-05	0.000363496150391697	ENSG00000109586	GALNT7
10677.3785499687	-0.31166270538332	0.0628197917901421	-4.961218375643	7.0052381236302e-07	6.97800065068351e-06	ENSG00000109606	DHX15
42.870556276944	2.59287063950577	0.704460447712919	3.68064757634543	0.000232642366340283	0.00131187153883196	ENSG00000109610	SOD3
1313.72074351175	-0.398823755454942	0.119812583586533	-3.32873011762488	0.000872428995005162	0.0042163223125465	ENSG00000109618	SEPSECS
402.150701911729	-0.288564376941052	0.201000141740334	-1.43564265399295	0.151104050867743	0.311372468308433	ENSG00000109654	TRIM2
15.1075966309611	1.25180227057278	1.14847022704393	1.08997363718763	0.275724757090193	0.477818740133459	ENSG00000109667	SLC2A9
820.684061190529	-0.118984727453296	0.137747785804592	-0.86378686058945	0.387704987146541	0.59874955666669	ENSG00000109670	FBXW7
430.928617157287	-0.0989514624024546	0.202680654677326	-0.488213650977142	0.625398516313046	0.792826184436552	ENSG00000109674	NEIL3
338.053687572032	-0.365913030722424	0.209918048981857	-1.74312324498619	0.0813120890472576	0.193018181739797	ENSG00000109680	TBC1D19
0.952915476458726	3.00499097342478	4.06292809733526	0.739612147061047	0.459535368950341	NA	ENSG00000109684	CLNK
4571.06930434217	0.152146130236634	0.0645093760922837	2.35851188545029	0.0183483722128652	0.0583344120983057	ENSG00000109685	NSD2
3335.04024899198	-0.122779297151186	0.0814792074716806	-1.50687888310475	0.131841705114614	0.280618993105162	ENSG00000109686	SH3D19
1086.07620056192	-0.127632515528474	0.127396209114499	-1.00185489360804	0.316413680493754	0.524247672582296	ENSG00000109689	STIM2
14.4520745503888	-0.23959711379659	0.95840953974888	-0.249994500116692	0.80259160189612	0.90330482824805	ENSG00000109705	NKX3-2
172.387834026178	1.03483600714188	0.332637204281774	3.11100500431481	0.00186451779514722	0.00823947846324964	ENSG00000109736	MFSD10
2.49502832105567	-2.39864762311778	2.80651816103756	-0.854670265960797	0.392733715890614	NA	ENSG00000109738	GLRB
3.84704714955739	-2.11127805133357	2.09842039012029	-1.00612730474495	0.314354335585007	0.521820957458185	ENSG00000109743	BST1
1663.36016535228	0.020282838036469	0.102655369909281	0.197581851338059	0.843372235406113	0.924276660860661	ENSG00000109756	RAPGEF2
1.61475665753331	1.77152207444632	3.63916095108351	0.486794098490991	0.626404252945615	NA	ENSG00000109758	HGFAC
1187.84456212414	-0.225596986760846	0.113574783100167	-1.98632989298233	0.0469967054929089	0.125860869195579	ENSG00000109762	SNX25
66.1041735462866	-0.523271268785769	0.543316309472953	-0.963106131110571	0.335494265255707	0.544911358584685	ENSG00000109771	LRP2BP
1069.10755092797	-0.32224196582669	0.13920795755	-2.31482432109493	0.0206225483487558	0.0641894310263094	ENSG00000109775	UFSP2
1811.01254892744	-0.259783201040706	0.0958233129624064	-2.71106469823919	0.00670675384644007	0.0249136215955924	ENSG00000109787	KLF3
1175.3639384176	-0.412822448070361	0.118857347649285	-3.47325980458934	0.000514177366244394	0.00265196207655107	ENSG00000109790	KLHL5
81.0331342079114	0.901977983437115	0.426796110523633	2.11336973603271	0.0345691341860838	0.0978779834657048	ENSG00000109794	FAM149A
2085.31895819478	-0.192379543140826	0.0982974167774215	-1.95711697669979	0.0503337169034612	0.133049780556078	ENSG00000109805	NCAPG
3371.05280473509	-0.277063599201399	0.0735872076860976	-3.76510548386718	0.000166478786508434	0.000977026187401685	ENSG00000109814	UGDH
17.8154471655291	0.0615478507272053	0.835537946077285	0.0736625440127076	0.941278903331271	0.974281535904	ENSG00000109819	PPARGC1A
4.96693696916335	4.00719896773286	2.08664446587625	1.92040332374021	0.0548069740482758	0.141991572559987	ENSG00000109832	DDX25
112.472626777303	0.282981605193524	0.365798143257985	0.773600441689357	0.439167110819354	0.646812422867707	ENSG00000109846	CRYAB
322.680012027568	0.152171318005466	0.207952199304938	0.731761041787897	0.464314431497834	0.668243728469192	ENSG00000109854	HTATIP2
464.432840656494	-0.170976270049313	0.174406842985683	-0.98033005541731	0.326923223385541	0.535636020000567	ENSG00000109861	CTSC
1059.27194311252	-0.18954715075285	0.127468567288996	-1.48701091401702	0.137011928429677	0.28876093771593	ENSG00000109881	CCDC34
2998.46057891823	0.432406774438895	0.0773623325809964	5.58937095111727	2.27893654717123e-08	3.09512095524965e-07	ENSG00000109906	ZBTB16
422.466645734083	-0.341437861373399	0.196033854913656	-1.7417290575844	0.0815558654402021	0.193438408933759	ENSG00000109911	ELP4
1417.626420628	-0.119789804282406	0.107731058728042	-1.1119337886097	0.266166619628877	0.466264926545943	ENSG00000109917	ZPR1
10887.0113539538	-0.319105069655523	0.0636442904556771	-5.0138836865147	5.33422395064185e-07	5.47864161688824e-06	ENSG00000109919	MTCH2
4008.07269267513	-0.173478414964149	0.0756639139578932	-2.29274968594262	0.0218624202146928	0.0673313378304156	ENSG00000109920	FNBP4
16.4938015881957	-0.421560955146193	1.01381782214431	-0.41581529337742	0.677545167073415	0.827837302450398	ENSG00000109927	TECTA
6846.10348870766	-0.204343037234514	0.0683158794375747	-2.99114991883018	0.00277929009206467	0.0117125981704007	ENSG00000109929	SC5D
0.164378679184414	-0.250882522852379	4.56205797048682	-0.054993278137938	0.956143818959488	NA	ENSG00000109943	CRTAM
0.749318060145005	2.93934922135761	4.45940277895944	0.659135172814213	0.509808971172858	NA	ENSG00000109944	JHY
1.37795053198504	-1.54756376419698	3.26748025178959	-0.473626049721152	0.635766595934573	NA	ENSG00000109956	B3GAT1
109069.798650087	-0.196518468280173	0.0402996564947661	-4.87643035631572	1.08022801762006e-06	1.04411694691609e-05	ENSG00000109971	HSPA8
0.879624564238985	-1.47497971000621	4.11848787206122	-0.358136227621818	0.72024136895781	NA	ENSG00000109991	P2RX3
305.252579781724	0.0752695027978914	0.222276162095257	0.338630566986461	0.734888052570075	0.861690174995694	ENSG00000110002	VWA5A
264.214894449308	1.02421164154872	0.248172787146548	4.12701027104926	3.67509985434906e-05	0.000253229311234117	ENSG00000110011	DNAJC4
3711.01068472759	0.0570534675672148	0.0697987681448802	0.817399347919576	0.413700248225649	0.623920072462267	ENSG00000110013	SIAE
271.946028475061	0.329793241028856	0.265891910749648	1.24032822246847	0.214854017711144	0.40057125038765	ENSG00000110025	SNX15
445.04854556692	0.671265087213073	0.197026020619143	3.4069869812305	0.000656842599427715	0.0032869817360898	ENSG00000110031	LPXN
110.65579021692	0.586693551248903	0.368019752801042	1.59419038457449	0.110893399500457	0.246074831085016	ENSG00000110042	DTX4
388.124893771823	1.59617475068357	0.211047218328311	7.56311674385833	3.93524108021976e-14	1.29438744691059e-12	ENSG00000110046	ATG2A
276.474226703985	0.430019058243218	0.243535942824368	1.76573138755677	0.0774409243034858	0.185795617486085	ENSG00000110047	EHD1
12935.5677561751	-0.217742536907723	0.0497358361394531	-4.37798082447433	1.19783886363113e-05	9.25527716148681e-05	ENSG00000110048	OSBP
164.261181577426	0.687866596237173	0.327456295790053	2.10063634469925	0.0356729010584457	0.100593892575318	ENSG00000110057	UNC93B1
1444.47137400761	-0.285396161223527	0.112765938752212	-2.53087203797103	0.0113779349230752	0.0392394878020343	ENSG00000110060	PUS3
930.93805448359	0.354424036799406	0.133831707534477	2.64828151212298	0.00809021252442681	0.029261051822219	ENSG00000110063	DCPS
2462.22520543149	-0.404908780932301	0.0899668882805153	-4.50064227707644	6.7748439125327e-06	5.51552641560044e-05	ENSG00000110066	KMT5B
1340.9616947668	0.952866764788746	0.12709073368241	7.4975313870631	6.50309063899031e-14	2.07995840374172e-12	ENSG00000110074	FOXRED1
4781.53899021423	-0.275443457417385	0.0716904376281297	-3.84212269488654	0.000121974831845859	0.000736814144361904	ENSG00000110075	PPP6R3
1.15651289277245	3.06391017832675	3.74913714457361	0.817230754751494	0.413796570079068	NA	ENSG00000110076	NRXN2
0.164378679184414	-0.250882522852379	4.56205797048682	-0.054993278137938	0.956143818959488	NA	ENSG00000110077	MS4A6A
359.430782867811	0.528817280936228	0.205809885415829	2.56944548541863	0.0101861417083233	0.0356470802769866	ENSG00000110080	ST3GAL4
9830.79935797191	0.0639706597058542	0.0557564432143574	1.14732317949187	0.251248077502705	0.447568111351868	ENSG00000110090	CPT1A
11590.5176385209	-0.193410329885754	0.0492246609875372	-3.92913482806356	8.52520322206104e-05	0.00053616594399388	ENSG00000110092	CCND1
1144.35656295749	0.651800810694324	0.127833379032025	5.09883111617532	3.41757292318561e-07	3.6590693228505e-06	ENSG00000110104	CCDC86
7306.62058942981	0.683120169636702	0.0733434041888313	9.31399595085508	1.23111396157981e-20	9.63036510566033e-19	ENSG00000110107	PRPF19
2609.74664068103	1.00527943785989	0.0992613621490171	10.127600670548	4.16749905884442e-24	5.12856500034135e-22	ENSG00000110108	TMEM109
20.0367189406066	0.887286667652768	0.811899644345133	1.09285263743211	0.274458506184569	0.476483576070278	ENSG00000110169	HPX
364.910930673029	0.570184694131284	0.229659784302241	2.48273634787055	0.0130377545570217	0.0439766573164303	ENSG00000110171	TRIM3
4635.50721635037	-0.138505877886467	0.0745023046149086	-1.85908179085713	0.0630155458922297	0.157965438727733	ENSG00000110172	CHORDC1
2.58183808727387	0.247036189811577	2.70806430670969	0.0912224237805219	0.927315857636353	NA	ENSG00000110195	FOLR1
506.651555727639	0.142542441658948	0.176312783144152	0.808463454078688	0.418823836197574	0.628453729527095	ENSG00000110200	ANAPC15
1398.47439073334	-0.0695320566471143	0.115725566456816	-0.600835742489634	0.547949395270701	0.735682631764827	ENSG00000110218	PANX1
270.536817024331	0.711081890806712	0.252080037336572	2.82085760665487	0.00478954573496603	0.0186643390660522	ENSG00000110237	ARHGEF17
5.75979082177696	1.02668040530268	1.70606683121965	0.601782055963605	0.547319221057919	0.735277429622658	ENSG00000110243	APOA5
724.007411247379	0.660912140231659	0.142481752393101	4.63857391652674	3.50821466775862e-06	3.04659158453978e-05	ENSG00000110274	CEP164
3057.08648209296	-0.267311466451852	0.07787394631393	-3.4326174427356	0.000597784918878108	0.00302216814448847	ENSG00000110315	RNF141
188.291527682566	-0.48389567503791	0.278298111521099	-1.73876736853539	0.0820756905753376	0.194419200374585	ENSG00000110318	CEP126
50449.6229757873	-0.324379446716084	0.0461432538239033	-7.02983469596693	2.06778367787937e-12	5.46230499829339e-11	ENSG00000110321	EIF4G2
8.43903111377497	-0.508009835036299	1.46085955858011	-0.347747209547003	0.728030038664492	0.85774093638802	ENSG00000110324	IL10RA
319.388541050183	0.597249007229657	0.21121983863341	2.82761795053842	0.00468957360417265	0.0183527195034734	ENSG00000110328	GALNT18
1946.79407754838	-0.366026035561574	0.107213055243748	-3.41400620222431	0.000640151184805545	0.00321301447693248	ENSG00000110330	BIRC2
6420.77673270144	-0.324276281583367	0.0622403745062386	-5.2100631488145	1.88776367501335e-07	2.15247720277511e-06	ENSG00000110344	UBE4A
14970.6116284983	-0.381469629947587	0.0529681781145902	-7.20186428014049	5.93947983380361e-13	1.68594348812693e-11	ENSG00000110367	DDX6
2.2983763878407	-1.94123005105228	2.77116127755562	-0.700511394545969	0.483607991699692	NA	ENSG00000110375	UPK2
1173.22534270476	-0.122306969421056	0.122226344170633	-1.00065963889348	0.316991386548095	0.524946267605945	ENSG00000110395	CBL
916.638152009409	1.420036607284	0.165065769917962	8.60285332319206	7.77583236519554e-18	4.25289563128391e-16	ENSG00000110400	NECTIN1
3005.78291961452	-0.254063704049557	0.0870232999772709	-2.9194905745463	0.00350603996488791	0.0143265637925426	ENSG00000110422	HIPK3
2142.2296161516	-0.344880105279093	0.0873760850065307	-3.94707665436504	7.91112338827626e-05	0.000502873361329737	ENSG00000110429	FBXO3
4544.63277337132	-0.105383418381597	0.076943286663507	-1.36962460211073	0.170804115756463	0.341202480866767	ENSG00000110435	PDHX
21.1466677186439	2.31462442237906	0.883373569863341	2.62021018212842	0.00878755879916514	0.0313728129638689	ENSG00000110436	SLC1A2
933.102766620343	0.281729925462777	0.149902262661797	1.87942410247939	0.0601866078435902	0.15254126830332	ENSG00000110442	COMMD9
0.164378679184414	-0.250882522852379	4.56205797048682	-0.054993278137938	0.956143818959488	NA	ENSG00000110446	SLC15A3
0.258755637574934	0.936710934751797	4.53966948338827	0.206339016128695	0.836526103739982	NA	ENSG00000110448	CD5
36.4504689534395	2.27694272352701	0.730176915440571	3.11834389088179	0.00181870460093541	0.00806528153286717	ENSG00000110492	MDK
724.693948493591	0.475425485744193	0.15634736478434	3.04082826339911	0.00235928357316248	0.0101763327791334	ENSG00000110497	AMBRA1
1658.26080841641	0.400095064320119	0.102481324946963	3.90407778712054	9.45853579212921e-05	0.000587722196295418	ENSG00000110514	MADD
1920.61387180871	0.1950628333513	0.102937872575934	1.89495691401051	0.0580981100481879	0.148773024459682	ENSG00000110536	PTPMT1
962.360633488866	0.313463108172502	0.130439990604203	2.4031212109149	0.0162557982649072	0.052804526087616	ENSG00000110583	NAA40
1857.75654854309	0.260112044999639	0.0931920225418201	2.79114067819393	0.00525226387181354	0.0201523173880116	ENSG00000110619	CARS1
72.8299064984023	0.846234396530572	0.447444236939822	1.89126225497544	0.0585893446016102	0.149580401499063	ENSG00000110628	SLC22A18
4509.06712481836	0.773636489731507	0.0840920479700326	9.19987690164477	3.58360056982768e-20	2.63957031752782e-18	ENSG00000110651	CD81
2732.171349242	0.0134876264591437	0.0776325852537647	0.173736665023526	0.862072421176061	0.933988714356094	ENSG00000110660	SLC35F2
40.6481633841184	-0.00413795744102332	0.603003409282814	-0.00686224551523652	0.994524763222848	0.997491490156983	ENSG00000110675	ELMOD1
0.628747130951215	-1.51668708239163	4.42270869091762	-0.342931716372428	0.731649830747916	NA	ENSG00000110680	CALCA
36.4770500137013	0.299327017996827	0.606063035407125	0.493887599984964	0.621385562345566	0.790021634071954	ENSG00000110693	SOX6
7137.09909480295	-0.234942524876161	0.0626864184714795	-3.74790154877094	0.000178320216751289	0.00103835562800832	ENSG00000110696	C11orf58
188.64937741601	1.04864437063795	0.284181571224352	3.6900505761863	0.000224209471245616	0.00126892752346579	ENSG00000110697	PITPNM1
17094.4457808255	-0.126006071462157	0.0572023211407997	-2.20281395840566	0.0276078639399896	0.0816503385165401	ENSG00000110700	RPS13
342.653630332025	2.09050011191943	0.232702167198328	8.98358677569911	2.62080604885467e-19	1.73990485782845e-17	ENSG00000110711	AIP
7507.74198830184	-0.0800584357696562	0.0571548973943774	-1.40072748652213	0.161295579960371	0.326368613583825	ENSG00000110713	NUP98
539.060961766369	1.60682901195037	0.209275084799867	7.67807125003441	1.61501664471434e-14	5.65872672285154e-13	ENSG00000110717	NDUFS8
88.3862831531024	1.83212072422531	0.43946406925676	4.16898866686386	3.05954200230474e-05	0.000214998874270593	ENSG00000110719	TCIRG1
989.250752656423	-0.148949785785074	0.126652326592585	-1.17605250367184	0.239573895989064	0.432585118631452	ENSG00000110721	CHKA
1445.80095387506	-0.353191554865872	0.115039971421084	-3.07016379179264	0.00213941407726022	0.00932562740977664	ENSG00000110723	EXPH5
1616.42687561764	-0.325692139132317	0.104031627667376	-3.13070309900046	0.00174388367962314	0.0077659003579334	ENSG00000110756	HPS5
2574.52695516801	-0.34950552425255	0.0895678842750567	-3.90212995518843	9.53499392990068e-05	0.000591744303484796	ENSG00000110768	GTF2H1
16.2040153218219	-0.687322999232437	0.953077884673784	-0.721161418479132	0.470810206336404	0.674898187675354	ENSG00000110777	POU2AF1
0.672633404776743	2.72987298652333	4.46737217173346	0.611069076312051	0.541153851030555	NA	ENSG00000110786	PTPN5
139.632015636597	0.569853491220109	0.336012341191749	1.69593024232082	0.0898990915580506	0.209028030594968	ENSG00000110799	VWF
1135.31937639837	0.206760533730404	0.126703014285198	1.63185173531075	0.102710723610071	0.231791101856028	ENSG00000110801	PSMD9
1.43854778334478	3.21269946449855	3.85927760258308	0.832461355552197	0.405148582316712	NA	ENSG00000110811	P3H3
2384.66099010857	-0.135910660918204	0.0866849062093838	-1.56786996561913	0.116911482377543	0.256384606904658	ENSG00000110841	PPFIBP1
495.562205247689	0.88535176729151	0.176719809631077	5.0099180682674	5.44532128122092e-07	5.5870601981495e-06	ENSG00000110844	PRPF40B
2300.72250532	0.0311313201939141	0.0900964025226112	0.3455334433148	0.729693372548685	0.858895543156471	ENSG00000110851	PRDM4
11.478858873235	1.7246682256592	1.31351072433765	1.31302180766653	0.189175599855544	0.366402679495007	ENSG00000110852	CLEC2B
2117.71169247327	-0.347774207020052	0.0883618212001277	-3.93579718363194	8.29209809740386e-05	0.00052379068482568	ENSG00000110871	COQ5
1.13849215737292	3.31264504512633	4.17386324156904	0.793664011828293	0.427391056429672	NA	ENSG00000110876	SELPLG
2487.46583788824	-0.041498742539249	0.088909067681533	-0.466754894876359	0.640675249919475	0.802414539771308	ENSG00000110880	CORO1C
290.672229340484	0.404158219438228	0.233534889452335	1.73061173166041	0.0835210378587322	0.197079572789072	ENSG00000110881	ASIC1
1644.72628240034	-0.147186167858236	0.0988108427458408	-1.48957506856636	0.136336001445168	0.28784738792409	ENSG00000110888	CAPRIN2
24.4333160238728	1.18910502947667	0.798482549623915	1.4892060321628	0.136433122854875	0.287962067083987	ENSG00000110900	TSPAN11
2061.24571044133	0.0588472875447444	0.0884203585973043	0.66554002356804	0.505705153112914	0.702757102535622	ENSG00000110906	KCTD10
5198.69972685021	-0.205095269969679	0.068752029667992	-2.98311585796226	0.00285329962438858	0.0120094458851742	ENSG00000110911	SLC11A2
31333.0886756161	0.14617308813579	0.0426692669139083	3.42572297833745	0.00061316541002362	0.00308909243761775	ENSG00000110917	MLEC
510.25137360319	0.737431724561466	0.186117727533469	3.96217885493393	7.42688692299441e-05	0.000474333645189472	ENSG00000110921	MVK
1084.04824441816	-0.236677635139732	0.125510467279274	-1.8857202930581	0.0593326567975014	0.151040827382338	ENSG00000110925	CSRNP2
5800.98311247208	0.0572792360681558	0.0727727609291088	0.787097195940581	0.431224970739707	0.63992517349035	ENSG00000110931	CAMKK2
0.189082349158308	0.936710903099911	4.53966948410139	0.206339009123993	0.836526109211207	NA	ENSG00000110934	BIN2
30.258398543176	-0.0119437044444374	0.665704247672036	-0.0179414574658408	0.985685556053951	0.993562376000441	ENSG00000110944	IL23A
53570.0815973342	-0.243974579945453	0.0470297510851327	-5.18766470832076	2.12947558775487e-07	2.40498468450301e-06	ENSG00000110955	ATP5F1B
19872.9065978378	-0.348952593613911	0.0618113235200013	-5.64544769051896	1.64751959766498e-08	2.28838544529075e-07	ENSG00000110958	PTGES3
1.07950988216592	-0.587821746461409	4.11737443516817	-0.142766162202928	0.886474861924395	NA	ENSG00000110975	SYT10
742.755499829151	-0.0356040890396058	0.140779210270493	-0.252907293422063	0.800339853320812	0.902008135563002	ENSG00000110987	BCL7A
3753.4471012669	-0.290501734035128	0.0711222395214146	-4.08454143162434	4.4163946260484e-05	0.000298757861549634	ENSG00000111011	RSRC2
14.4317201369281	0.884834869061058	1.06522618356782	0.830654449459203	0.406168865658285	0.616662908802791	ENSG00000111012	CYP27B1
2079.6656968993	-0.0198596372388075	0.0974690054543198	-0.203753358785578	0.838546242451208	0.921459806751368	ENSG00000111052	LIN7A
9849.62262336198	0.885417431153337	0.0774587700833695	11.4308222322709	2.93318106554274e-30	7.68798185256929e-28	ENSG00000111057	KRT18
88.25825355699	0.185390773101324	0.428406371510257	0.432745135063626	0.665199935888235	0.819110659290075	ENSG00000111058	ACSS3
113.166252332341	1.02448446167583	0.362033080353767	2.8298089795406	0.00465758029826034	0.0182452029463296	ENSG00000111077	TNS2
4.77556673717268	2.68942719999073	1.90123169907354	1.41457098643015	0.157194320550458	0.320857126164769	ENSG00000111087	GLI1
3383.81551525367	-0.0337735276638872	0.0771851766911913	-0.437564945909381	0.661701686768768	0.816537049365165	ENSG00000111110	PPM1H
6220.28056824726	-0.323350981892372	0.0755289085838425	-4.28115522857621	1.85925604685281e-05	0.000137599946965836	ENSG00000111142	METAP2
3821.49564127715	-0.282744488169798	0.071899454936674	-3.93249835369165	8.40675557016108e-05	0.000530369305773651	ENSG00000111144	LTA4H
602.083531673702	-0.492336241287583	0.159789350464139	-3.08115803623644	0.00206197175684935	0.00902313833407061	ENSG00000111145	ELK3
5.82601031950199	-0.3896472543422	1.83173872416455	-0.212719886958724	0.831545454203213	0.917865366261718	ENSG00000111181	SLC6A12
739.497450290539	-0.268927352222398	0.150676241813447	-1.78480262704825	0.0742933370954858	0.179984744837467	ENSG00000111196	MAGOHB
0.189082349158308	0.936710903099911	4.53966948410139	0.206339009123993	0.836526109211207	NA	ENSG00000111199	TRPV4
376.579398495178	0.521699062091671	0.206784378866649	2.52291331168736	0.0116387088408021	0.0400225629281083	ENSG00000111203	ITFG2
2797.23109056093	0.464046970617626	0.084976224637105	5.46090359508627	4.73717251309582e-08	6.07019781963808e-07	ENSG00000111206	FOXM1
10.774733265015	-2.10135791379257	1.27403256790485	-1.64937535093648	0.0990707612992665	0.225273929881145	ENSG00000111215	PRR4
602.852753915562	-0.218332969727616	0.163917908586615	-1.33196532099632	0.18287158442219	0.358286993185967	ENSG00000111224	PARP11
5351.6646864077	-0.0577357865588073	0.0684799025777247	-0.843105559229983	0.39916940989337	0.610722237166856	ENSG00000111229	ARPC3
1185.11534142829	-0.329427481749513	0.115961629269546	-2.84083178051748	0.00449960405280836	0.0177285605685041	ENSG00000111231	GPN3
2516.89070276903	-0.187649030941483	0.0798686734005643	-2.34946973515348	0.0188001724099389	0.0593686558562646	ENSG00000111237	VPS29
1036.53115685792	-0.0640229529455147	0.123454368516592	-0.518596091129087	0.604042435489193	0.778718938878836	ENSG00000111247	RAD51AP1
2.8560942905581	0.866883408110628	2.41839853243197	0.358453495768078	0.720003963767919	NA	ENSG00000111249	CUX2
595.671973456735	-0.210617883367664	0.160395329349768	-1.31311730972152	0.189143421933064	0.366402679495007	ENSG00000111252	SH2B3
44.8779584781415	0.222155067473445	0.543906554632496	0.408443445995149	0.682948142442917	0.831468867152256	ENSG00000111254	AKAP3
1627.25249637967	0.0238013226454352	0.105879402857596	0.224796532687733	0.822137563566259	0.913325277034967	ENSG00000111261	MANSC1
0.181979040216517	-1.69003351296802	4.56139920073868	-0.370507697001027	0.711004242613852	NA	ENSG00000111262	KCNA1
3679.96248139323	-0.277251335008861	0.0686965952082379	-4.03588175175841	5.43976102769151e-05	0.000359244951115412	ENSG00000111266	DUSP16
5112.46379139714	-0.391104381867504	0.0658527241564688	-5.93907673338196	2.86631692295895e-09	4.53709867758099e-08	ENSG00000111269	CREBL2
1457.68021091817	0.336931174251114	0.121219698206355	2.77950843993645	0.00544412387971129	0.0208132805721412	ENSG00000111271	ACAD10
985.387063567312	0.22452934444895	0.125222248149138	1.7930467450284	0.0729654499242815	0.177313511182643	ENSG00000111275	ALDH2
1926.39872019992	-0.342798026909064	0.101837351516843	-3.36613258105369	0.000762300598939004	0.00374415933019883	ENSG00000111276	CDKN1B
3162.89897504544	-0.298463514845303	0.0745677912252567	-4.00257953120396	6.26555957349186e-05	0.000406989131999397	ENSG00000111300	NAA25
2336.87534426268	0.334271482904425	0.113316368142425	2.9498958392691	0.00317881078181413	0.0131599506048354	ENSG00000111319	SCNN1A
2043.59477537854	0.948614164022302	0.105682120094402	8.97610838214578	2.80513053511068e-19	1.85010276011777e-17	ENSG00000111321	LTBR
123.002729889779	1.23213470355814	0.416825801228503	2.95599432647089	0.00311662823895771	0.0129476721117012	ENSG00000111325	OGFOD2
4330.65461254567	-0.125110887544383	0.0666974086124982	-1.87579832780698	0.0606829777065348	0.153571014130063	ENSG00000111328	CDK2AP1
996.55664384398	0.384153730282435	0.142717997521217	2.69169787240972	0.00710893133653622	0.0262120485110683	ENSG00000111331	OAS3
45.0246783160634	0.785830151891968	0.556889481159449	1.41110611436916	0.158213327393442	0.322205991266845	ENSG00000111335	OAS2
1.4948779197337	1.8354648174341	3.22161604976576	0.569734192119994	0.568857995578163	NA	ENSG00000111341	MGP
1.52881545260752	1.88319930812043	3.75745813153658	0.501189698513104	0.616237623562128	NA	ENSG00000111344	RASAL1
8.06025088323304	0.353838533528807	1.47914938261859	0.239217578485814	0.810936872654128	0.907707938339697	ENSG00000111348	ARHGDIB
3273.35124990869	-0.296603984096875	0.0782704895905745	-3.78947398500229	0.000150966619712921	0.000892968440517636	ENSG00000111358	GTF2H3
3208.35303175011	0.0310819023867803	0.0755124478165103	0.411612962968794	0.680623128730233	0.82973941310985	ENSG00000111361	EIF2B1
1616.31482017263	0.0452053398922894	0.110699702626416	0.408360084261891	0.683009333558971	0.831471085582999	ENSG00000111364	DDX55
7476.98367050422	-0.170542739724333	0.06534988298372	-2.60968699464725	0.00906251008970997	0.0322063001638539	ENSG00000111371	SLC38A1
4.80174806799393	2.25920482931548	1.91459089529128	1.17999350925137	0.238002796461326	0.430795734366142	ENSG00000111405	ENDOU
1025.90527759579	-0.190989549857182	0.132385340013477	-1.44267899933436	0.149110917768526	0.308272540709321	ENSG00000111412	SPRING1
608.327730775666	0.368801241084283	0.176336621947717	2.09146141629973	0.0364867216709033	0.102359607556599	ENSG00000111424	VDR
1408.0416762049	-0.167322206273627	0.10521440356041	-1.59029753162605	0.1117677547694	0.24736230143174	ENSG00000111445	RFC5
692.782426173087	-0.109240581821987	0.14384474692603	-0.759433932461654	0.447593021585594	0.654446305994383	ENSG00000111450	STX2
29.1777284212252	0.161566132186361	0.761630139775804	0.212132009683756	0.832004047820231	0.918164182150315	ENSG00000111452	ADGRD1
9197.51680039826	-0.179386644918864	0.0548735268595004	-3.26909267884622	0.00107892955469765	0.00509952137538828	ENSG00000111481	COPZ1
1256.03014223848	-0.00516933702971929	0.109424445996094	-0.0472411533150813	0.962321028516636	0.983320489976343	ENSG00000111490	TBC1D30
11398.0825360988	-0.371280941625483	0.0581159512454149	-6.38862366818397	1.67385427131701e-10	3.19600065314284e-09	ENSG00000111530	CAND1
8698.88100284126	-0.0533031975982052	0.055345791720669	-0.963093957842851	0.335500373688103	0.544911358584685	ENSG00000111540	RAB5B
650.72046015185	-0.222806368189243	0.150440725604235	-1.48102428577339	0.138600102035582	0.291506759316913	ENSG00000111554	MDM1
2227.74320377688	-0.227974299263519	0.102152042938074	-2.23171551646521	0.0256337710683901	0.0766017687346712	ENSG00000111581	NUP107
2761.59068507254	-0.256499264466507	0.0864386872652607	-2.96741277061936	0.00300317484272862	0.0125512683114411	ENSG00000111596	CNOT2
3315.93407086718	0.420958775941991	0.0772379692310141	5.45015333951788	5.03264094106659e-08	6.41216915862411e-07	ENSG00000111602	TIMELESS
4257.15501796744	-0.199040807821155	0.0653133928015315	-3.04747310288997	0.00230774178077151	0.00997747314043073	ENSG00000111605	CPSF6
4868.71490719451	-0.355836405367727	0.0757723991837194	-4.69612166436697	2.65147648558258e-06	2.38467461818305e-05	ENSG00000111615	KRR1
4861.60578534099	-0.0130758633247788	0.0638253691457445	-0.20486937247351	0.837674184884497	0.920853009387163	ENSG00000111639	MRPL51
48189.3709358379	0.649383055275608	0.0592178583710717	10.9660003441265	5.56813551222303e-28	1.09103020298724e-25	ENSG00000111640	GAPDH
2983.19987306365	0.639040441950007	0.0978904372022263	6.52811919339832	6.66006890520977e-11	1.36877302082427e-09	ENSG00000111641	NOP2
9672.02258281819	-0.0259924203828185	0.0511355346976346	-0.508304460616519	0.611239842314655	0.783860741549484	ENSG00000111642	CHD4
0.609301978575196	-1.8415437172657	4.43098242171313	-0.415606188876216	0.677698197239892	NA	ENSG00000111644	ACRBP
2348.5596012384	-0.309356111048507	0.101623043359752	-3.04415318436555	0.00233336295470322	0.0100709861316981	ENSG00000111647	UHRF1BP1L
2085.19698158019	0.389093735081652	0.0918247484399979	4.23735149501555	2.2617191708044e-05	0.000164163574952252	ENSG00000111652	COPS7A
874.870262348661	0.145776702238459	0.143667548037048	1.01468079764866	0.310258010446734	0.517404327122458	ENSG00000111653	ING4
839.280733777338	0.688569780949432	0.134056149259051	5.13642816652026	2.80009308855431e-07	3.07294609642214e-06	ENSG00000111665	CDCA3
11852.4870127368	-0.397486245663018	0.0596907270630961	-6.65909539421182	2.75518073042775e-11	6.08370432182636e-10	ENSG00000111666	CHPT1
3471.18106708346	0.926409375572771	0.0969137866032127	9.5591082346798	1.18775706570509e-21	1.0560049823815e-19	ENSG00000111667	USP5
17647.8829551512	0.667505212421778	0.0603653940157835	11.0577463015854	2.01086680653698e-28	4.36379719242251e-26	ENSG00000111669	TPI1
4588.94894963518	-0.240961615336432	0.0657666620109192	-3.66388695987681	0.000248416452776892	0.00138879247920865	ENSG00000111670	GNPTAB
36.1530151783008	0.812293217064576	0.675710083547245	1.20213274426854	0.229312101704096	0.419656949273854	ENSG00000111671	SPSB2
561.942142255758	0.342740149777598	0.161264157124543	2.12533371264206	0.0335587771278618	0.0955572625593234	ENSG00000111674	ENO2
2231.79231408663	1.01008697606893	0.11165280786566	9.04667778068113	1.4738415429619e-19	1.01173707551214e-17	ENSG00000111676	ATN1
846.226969451973	1.39961154880609	0.155623489536069	8.99357515358698	2.39316149855013e-19	1.59401931893527e-17	ENSG00000111678	C12orf57
739.509242698107	1.33656950728149	0.185744125591243	7.19575654426247	6.21153757308231e-13	1.76069173174083e-11	ENSG00000111679	PTPN6
5651.44256940552	0.176832393605575	0.0682701107800728	2.59018758846354	0.00959236447551927	0.0338390316107201	ENSG00000111684	LPCAT3
1305.20440619358	0.0853193886051003	0.106336785951595	0.802350643209565	0.422350155212174	0.63186588824997	ENSG00000111696	NT5DC3
5.57854604255357	4.12324020856833	2.11715504955405	1.94753814059902	0.0514702517669849	0.135415541801758	ENSG00000111700	SLCO1B3
0.258755637574934	0.936710934751797	4.53966948338827	0.206339016128695	0.836526103739982	NA	ENSG00000111701	APOBEC1
3568.20800336147	-0.234550760298954	0.0838154697372604	-2.79841849045539	0.00513535289090284	0.0197827241924415	ENSG00000111707	SUDS3
1231.83891898697	-0.332376229104763	0.112749861303123	-2.94790809729853	0.00319932161286146	0.013234004671197	ENSG00000111711	GOLT1B
31259.3654332788	-0.287317178206592	0.0528990974351613	-5.43141928950221	5.59076009534412e-08	7.03884717680817e-07	ENSG00000111716	LDHB
767.959660224761	0.434476667192766	0.140376797612993	3.09507464610058	0.00196763370533235	0.00864781869360135	ENSG00000111725	PRKAB1
3689.90685456772	-0.299414148405412	0.0889329291224991	-3.36674110883033	0.000760620583723204	0.00373681709364696	ENSG00000111726	CMAS
746.234039004188	-0.402487725442979	0.136158144951709	-2.95603120610764	0.0031162555971197	0.0129476721117012	ENSG00000111727	HCFC2
4.24603245666726	-0.918266955025289	2.17760960454685	-0.421685757221104	0.673254401758632	0.824798504731148	ENSG00000111728	ST8SIA1
3.46800261744969	-0.788958962930158	2.18320158966691	-0.36137705590922	0.7178175974844	0.852426875694625	ENSG00000111729	CLEC4A
1493.65872723191	-0.237479232949	0.109090951921837	-2.17689211401466	0.0294886179593803	0.0861272485754288	ENSG00000111731	C2CD5
1544.40679769614	0.25950037037993	0.110649084364188	2.34525547021985	0.0190140463663673	0.0599315139412815	ENSG00000111737	RAB35
903.861617193745	0.101115848268892	0.145207759347385	0.696352927166856	0.486207834871183	0.687593477918171	ENSG00000111752	PHC1
4514.50518606045	0.115397291741134	0.0660665975833792	1.74668131797611	0.0806926327692733	0.191818458721964	ENSG00000111775	COX6A1
9.46291009125889	-7.38196517736281	4.33262278812146	-1.70380980259846	0.0884166260449867	0.206482798754909	ENSG00000111780	ENSG00000111780
3.36247483248954	2.95283898293752	2.39580032709865	1.23250629425927	0.217760016868138	0.404271240956008	ENSG00000111783	RFX4
675.772921939616	-0.53976911021799	0.145303819290969	-3.71476202657213	0.000203395015419	0.00116451580175497	ENSG00000111785	RIC8B
7642.42633544089	0.0417457091856482	0.0552418437753163	0.755690004762322	0.449835078203658	0.656298095012378	ENSG00000111786	SRSF9
158.359479431708	0.752612055968538	0.30169850332666	2.49458332630062	0.0126105114216983	0.0427668192762084	ENSG00000111788	ENSG00000111788
757.975633367943	-0.262515689910386	0.162383625390483	-1.61663892697996	0.105956244059367	0.237310944135629	ENSG00000111790	FGFR1OP2
2861.3605600539	-0.289235076823592	0.077970771930072	-3.70953204212204	0.000207642678609541	0.00118446708301237	ENSG00000111799	COL12A1
1132.09428419768	0.00199963304374335	0.130346410101745	0.0153409138171314	0.98776020181169	0.994096473221674	ENSG00000111801	BTN3A3
1557.60522593282	-0.377841280651991	0.105511162354123	-3.58105504879055	0.000342209536153149	0.00184813295655415	ENSG00000111802	TDP2
1204.05866755764	-0.102973294614524	0.111782120923903	-0.921196464724664	0.356947863682127	0.566925457215132	ENSG00000111816	FRK
314.361323941409	-0.0100939567799666	0.235996730368766	-0.0427715958784423	0.965883606466619	0.984666425848001	ENSG00000111817	DSE
1982.2471726186	-0.263355904097421	0.104618978558187	-2.51728613418786	0.0118262742556245	0.0405432082600668	ENSG00000111832	RWDD1
9.18492789941833	-1.12724624590736	1.51636810443733	-0.743385621610421	0.457248246876991	0.662419753873807	ENSG00000111834	RSPH4A
199.84172983145	0.349168177706688	0.287655183737574	1.21384281405904	0.224807753619086	0.413702022753752	ENSG00000111837	MAK
3086.57689552356	-0.156610274701621	0.0765240202179712	-2.04655053740684	0.0407022355969957	0.112082483124378	ENSG00000111843	TMEM14C
1674.59061886927	-0.104581745909205	0.101416037112958	-1.03121507097267	0.302439974731993	0.507785326494428	ENSG00000111845	PAK1IP1
1401.85562523929	-0.279972401086861	0.114133962651181	-2.45301568948866	0.0141664159629164	0.0469623204605091	ENSG00000111846	GCNT2
294.749344204266	-0.438536431856538	0.220798901005308	-1.98613502992931	0.0470183325673512	0.125885379128984	ENSG00000111850	SMIM8
442.370060665863	0.160449763483829	0.183815243096641	0.872886060920816	0.382725184663672	0.593551794492154	ENSG00000111859	NEDD9
271.049579381611	-0.0779259220114549	0.257256098751751	-0.302911854722062	0.761957036778081	0.87833087253	ENSG00000111860	CEP85L
19.7351918208345	-0.865201998542739	0.83716919562363	-1.03348522982648	0.301376879106273	0.507059700989341	ENSG00000111863	ADTRP
2191.05627554677	-0.381965739836747	0.0911514693498698	-4.19045071419128	2.784008844866e-05	0.000197771441418816	ENSG00000111875	ASF1A
602.349815256137	0.00669248864435023	0.15078148553619	0.044385347581311	0.964597241074926	0.9844202321485	ENSG00000111877	MCM9
309.582089426356	-0.335853259002816	0.217033316332228	-1.54747328510938	0.121749161533572	0.264322458914646	ENSG00000111879	FAM184A
840.261837931751	-0.349906064092242	0.14294246420425	-2.44788045344079	0.0143699325194879	0.0475121196114524	ENSG00000111880	RNGTT
654.041125576166	-0.158711695540996	0.147190247744564	-1.07827589105242	0.280910652816273	0.48373197910734	ENSG00000111885	MAN1A1
5.9031422767245	0.84337657508551	1.64968279851892	0.511235599863617	0.60918609350756	0.782030062962626	ENSG00000111886	GABRR2
10487.0769039075	-0.301246486456503	0.0536704965840964	-5.61288800420319	1.98977391115695e-08	2.72255031016743e-07	ENSG00000111897	SERINC1
2001.43898229243	-0.304659952309565	0.0932855691663327	-3.26588512062719	0.00109122508969079	0.00515280878805325	ENSG00000111906	HDDC2
2339.54635110515	-0.120679799593808	0.0866548891861728	-1.39264847866269	0.163726115568483	0.32998669784626	ENSG00000111907	TPD52L1
3859.56965902335	-0.329351109952072	0.0722462025273229	-4.55873247908794	5.14632756497787e-06	4.30253450357843e-05	ENSG00000111911	HINT3
1852.45645763933	-0.332458225170357	0.0925018074079462	-3.59407274826717	0.000325548875224783	0.00176856726777566	ENSG00000111912	NCOA7
276.444546304466	-0.195956300785971	0.227312499958245	-0.86205686366551	0.388656227201927	0.599724170340074	ENSG00000111913	RIPOR2
2098.05975122101	0.183190042720014	0.0891004639750389	2.05599426251399	0.0397830692379089	0.110055012090705	ENSG00000111961	SASH1
105.344571480842	-0.323141861863111	0.380305921301847	-0.849689273196025	0.39549786376885	0.606958397999895	ENSG00000111962	UST
302.611693514352	-0.464315576497924	0.240900686288583	-1.92741491795381	0.0539279419599773	0.140200144871346	ENSG00000111981	ULBP1
645.995825037489	-0.335910453993523	0.178459223200907	-1.88228127394324	0.0597978356665546	0.151900580505834	ENSG00000112029	FBXO5
1599.40554959188	-0.492660058488735	0.102007385000481	-4.82965089720134	1.36772632029906e-06	1.29959757986231e-05	ENSG00000112031	MTRF1L
492.070743792431	0.49332996414717	0.199309872647914	2.47519080511707	0.0133165011083367	0.0447649464843543	ENSG00000112033	PPARD
0.181979040216517	-1.69003351296802	4.56139920073868	-0.370507697001027	0.711004242613852	NA	ENSG00000112038	OPRM1
267.239281183883	1.0637544641363	0.240411261965433	4.4247280906884	9.65638309113842e-06	7.59194092502359e-05	ENSG00000112039	FANCE
2.37190685025937	2.57715311765462	2.93702022472661	0.877472036439418	0.380230300988961	NA	ENSG00000112053	SLC26A8
2598.32732405838	-0.0879310949716979	0.083711953833916	-1.05040070079063	0.293533923595881	0.49794920114416	ENSG00000112062	MAPK14
1.29497022681698	-4.51229076618628	4.18241366610556	-1.07887242305897	0.280644603832593	NA	ENSG00000112077	RHAG
6631.2868955555	-0.288597447016013	0.0621934100845706	-4.64032196696689	3.47866760472619e-06	3.0248371218692e-05	ENSG00000112078	KCTD20
1791.21289260784	-0.212583307983376	0.102097746675209	-2.08215474783828	0.0373283371461631	0.104401399706744	ENSG00000112079	STK38
12770.729234752	-0.196810393644197	0.0528491594646512	-3.72400234247502	0.000196089104465021	0.00112941504175601	ENSG00000112081	SRSF3
3146.86624277505	-0.203470009968465	0.0757958716044929	-2.68444712965612	0.00726498728563922	0.0267265718918649	ENSG00000112096	SOD2
2635.08714923022	-0.0261806203700722	0.081387095825826	-0.321680238180516	0.747694950393154	0.869947225156375	ENSG00000112110	MRPL18
4021.5321686006	0.0940713632570571	0.0710526020097414	1.32396788571036	0.185513710520302	0.362054017168049	ENSG00000112118	MCM3
1006.98900953395	-0.317151663720667	0.139583436950138	-2.2721296355094	0.0230786816334272	0.0704437315072336	ENSG00000112130	RNF8
4.30838901913564	1.12722421069139	2.07822542059046	0.542397470227807	0.587544722029191	0.766802093895055	ENSG00000112137	PHACTR1
28.0536264547855	2.05798606574091	0.748795716000298	2.74839455109822	0.00598878950781063	0.0225832865931678	ENSG00000112139	MDGA1
3450.96789044678	-0.145297333244799	0.0777517620536252	-1.86873363904715	0.0616598814664285	0.155377666095076	ENSG00000112144	CILK1
5070.36574368601	-0.458189954584832	0.0780946486667444	-5.86711077400552	4.43454423190733e-09	6.82669501818107e-08	ENSG00000112146	FBXO9
184.131141442635	-0.708776030556641	0.294675412432729	-2.40527713087853	0.0161602056511461	0.0526125617763236	ENSG00000112149	CD83
2181.43856033179	0.237972256377061	0.0863911230991601	2.75459153487234	0.00587654493874269	0.0222264673826284	ENSG00000112159	MDN1
2.44122863291807	-1.77693387770055	3.02829169791204	-0.586777647254297	0.557353051028703	NA	ENSG00000112164	GLP1R
966.202617671586	-0.0533217462977869	0.121943040815274	-0.437267645134104	0.661917256939397	0.816653263207661	ENSG00000112167	SAYSD1
0.776266912724801	2.8926686085002	4.46108332722111	0.64842290455536	0.516711459991189	NA	ENSG00000112182	BACH2
203.139307596891	-0.379340576529608	0.301924642110726	-1.2564081350819	0.208968033674484	0.392644339970061	ENSG00000112183	RBM24
1198.98024176954	-0.138431247141108	0.116420161643927	-1.18906592454753	0.234413726057806	0.42598035470004	ENSG00000112186	CAP2
3148.29513591104	-0.361793614682704	0.0835222915624843	-4.33170124902572	1.47961618462795e-05	0.000111673948534634	ENSG00000112200	ZNF451
1564.93631733447	-0.302651718270701	0.11391523063356	-2.65681521766185	0.00788826669159135	0.0286546228675782	ENSG00000112208	BAG2
789.65779134867	-0.2851712812516	0.143154726820744	-1.99204935516161	0.0463656429008209	0.124633911164673	ENSG00000112210	RAB23
642.120068967867	-0.522359407020025	0.166215775874714	-3.14265841657386	0.0016742109045264	0.00749484742265265	ENSG00000112218	GPR63
2.00176944238169	-5.14138060969918	3.49624526514657	-1.47054346013784	0.14141462413164	NA	ENSG00000112232	KHDRBS2
1531.82164158992	0.1541326782894	0.109454026669947	1.40819559571051	0.15907316006874	0.323272028648404	ENSG00000112234	FBXL4
3972.32354289488	-0.346445423324111	0.0813536745567839	-4.2585098363602	2.05794165837795e-05	0.000150428752442535	ENSG00000112237	CCNC
2288.73521765437	-0.224085570485136	0.0920549599444859	-2.43425851926145	0.0149223330861032	0.0490652535587706	ENSG00000112242	E2F3
15762.064542924	-0.362969835446719	0.0498700411029361	-7.27831434302445	3.38016994857267e-13	9.90110158230678e-12	ENSG00000112245	PTP4A1
5.02466624256472	0.536598465360032	1.75225381386406	0.306233298574895	0.759427020879037	0.87713613191665	ENSG00000112246	SIM1
7157.23584511724	-0.32149896216056	0.0700099554601578	-4.59218921148326	4.3862041602638e-06	3.71630446525793e-05	ENSG00000112249	ASCC3
265.212036870362	-0.292327596820999	0.231951351562158	-1.26029701854383	0.207562235130732	0.390816964498962	ENSG00000112276	BVES
2.03018267814885	-1.3547203446862	3.22868104422344	-0.419589400789522	0.674785432683257	NA	ENSG00000112280	COL9A1
2885.6491956833	-0.285036352173574	0.0861620118138298	-3.30814411331819	0.000939164672348029	0.00450219036041043	ENSG00000112282	MED23
767.869654851628	-0.155765888784832	0.136124565660523	-1.14428933549946	0.252503664559207	0.449300728969491	ENSG00000112290	WASF1
74.3822323236455	0.54627984233955	0.459926663313219	1.18775423543454	0.234930249359766	0.426765282860378	ENSG00000112293	GPLD1
983.648580132365	-0.023180454858295	0.12602179284416	-0.183940049852808	0.854060485571258	0.930195075326332	ENSG00000112294	ALDH5A1
238.971910920179	0.417589097290383	0.26171082616825	1.59561262101523	0.110575307946915	0.245503945542863	ENSG00000112297	CRYBG1
4.33254621238748	-1.83072242728488	1.98013239743938	-0.924545464562013	0.355202391841985	0.565176180396952	ENSG00000112299	VNN1
0.916998510024377	-2.49457632562369	4.36484695507173	-0.571515187428307	0.567650468344631	NA	ENSG00000112303	VNN2
1787.46716316087	-0.0879212555784655	0.100058679284908	-0.878696942702169	0.379565616784419	0.590305407871091	ENSG00000112304	ACOT13
985.91527565472	-0.0790168490316545	0.12689799988606	-0.62268001940616	0.533494815336179	0.725093731737718	ENSG00000112305	SMAP1
24859.0622253139	0.13891378552445	0.0439905915272006	3.15780671961538	0.00158960913801087	0.00716584579480354	ENSG00000112306	RPS12
5232.75874122607	-0.467821171058132	0.0866083197629736	-5.40157310912448	6.60590056595455e-08	8.20937716884819e-07	ENSG00000112308	C6orf62
22.4603140624007	-0.844597578942843	0.861667736580846	-0.980189396778695	0.326992637486748	0.535706259416962	ENSG00000112309	B3GAT2
937.330950804968	-0.160715811134824	0.133506691001912	-1.20380341935463	0.228665567784513	0.418663566091539	ENSG00000112312	GMNN
1.04904528420301	3.41102637051903	4.44507632930923	0.767371832971224	0.442860470530839	NA	ENSG00000112319	EYA4
200.968133507063	-0.617435751577243	0.310752692323191	-1.98690394912201	0.0469330419236284	0.125723739328732	ENSG00000112320	SOBP
4922.830056867	-0.324542611820767	0.0783733794144853	-4.14098019308816	3.45824825452206e-05	0.000239760791043505	ENSG00000112335	SNX3
1.58249345017836	-4.0265930550113	3.55505928985673	-1.13263738427653	0.257366562597577	NA	ENSG00000112337	SLC17A2
4363.42034151672	-0.28667667022725	0.0699579429391153	-4.09784304945539	4.17017871798094e-05	0.000283949213516502	ENSG00000112339	HBS1L
1786.45289044113	-0.135517390993007	0.0967153207177989	-1.4011987965012	0.161154634106498	0.326160893090192	ENSG00000112343	TRIM38
781.041683501932	-0.14157198716104	0.135019620573864	-1.0485289957069	0.294394950311191	0.499074245038258	ENSG00000112357	PEX7
1423.08119066212	-0.147200427939219	0.108285595966349	-1.35937219189303	0.174028678331437	0.345883988591564	ENSG00000112365	ZBTB24
1331.05762708822	-0.200747823569545	0.120288447025758	-1.66888698402231	0.0951397796036572	0.218045767881105	ENSG00000112367	FIG4
10209.173502101	-0.0487772297003168	0.057983557898327	-0.841225193284045	0.400221789354771	0.611497929650844	ENSG00000112378	PERP
16477.6194842837	0.117297686299306	0.0494400372117946	2.37252423166307	0.0176670042456451	0.0565961078866048	ENSG00000112379	ARFGEF3
552.499111893636	-0.737327171247923	0.184986705383122	-3.98583871052171	6.72421790681392e-05	0.000433710980489992	ENSG00000112394	SLC16A10
903.555935825867	-0.0204401929757689	0.127223721844504	-0.160663378491249	0.87235853438839	0.940287328617095	ENSG00000112406	HECA
4647.08667525437	-0.767490523044026	0.0652717215803414	-11.7583925237722	6.39400344944049e-32	1.92602653159116e-29	ENSG00000112414	ADGRG6
1591.84286114474	-0.339827178430006	0.104043333918822	-3.26620808494228	0.00108998122860451	0.00514813975092355	ENSG00000112419	PHACTR2
460.656448638483	-0.325274515872917	0.181855561665511	-1.78864211187116	0.0736724712324145	0.178773333463099	ENSG00000112425	EPM2A
6286.36294954652	0.542605687074544	0.0786866371651136	6.89577934225295	5.35702935515977e-12	1.32170619126937e-10	ENSG00000112473	SLC39A7
10.5300365219281	3.94147913227435	1.47038698944086	2.68057263875353	0.0073496311341736	0.0269887655658464	ENSG00000112494	UNC93A
1.26571336759021	-0.443609953463185	3.33159166860312	-0.133152558173248	0.894072729752602	NA	ENSG00000112499	SLC22A2
420.171089660429	0.358216207680362	0.190425111851141	1.88113954193387	0.0599529392928931	0.15217837011812	ENSG00000112511	PHF1
2441.25435593141	0.228199928960931	0.0856936756076875	2.66297281967048	0.00774536701153015	0.028216064445253	ENSG00000112514	CUTA
59.9124350101104	1.79003228316667	0.510001347368584	3.50985794920457	0.00044834614477563	0.00234296268613717	ENSG00000112530	PACRG
3026.51526069704	-0.110738960289371	0.0855316523584491	-1.29471321125988	0.195419180769958	0.374437473302886	ENSG00000112531	QKI
9.75611934353186	1.53981736605815	1.24710219069755	1.23471627068258	0.216936118253636	0.403149607605422	ENSG00000112539	C6orf118
3066.26869031928	-0.198955844030003	0.079098682588386	-2.51528644371146	0.0118935707992413	0.0407462308386162	ENSG00000112541	PDE10A
31.5780159346482	0.087719871350086	0.652433562286179	0.134450274205252	0.893046529413666	0.950909112252301	ENSG00000112561	TFEB
236.472120838461	-0.0871865475231268	0.241499286340353	-0.361021967577377	0.718083025235508	0.85268946748191	ENSG00000112562	SMOC2
843.813089111051	0.48367311951585	0.137402791164148	3.52011131228063	0.000431365724259185	0.0022630161286714	ENSG00000112576	CCND3
906.553505518123	0.696092331242195	0.14359302291903	4.84767516618625	1.24916720151999e-06	1.19312316427243e-05	ENSG00000112578	BYSL
1441.18315212582	-0.0242689068670764	0.106106389785104	-0.228722388125993	0.819084692792307	0.911942900760944	ENSG00000112584	FAM120B
650.266957207426	-0.170860868032543	0.164871262774738	-1.03632898272872	0.300048689341161	0.50582424114805	ENSG00000112592	TBP
0.891589370996316	1.30760479161611	4.21730448162209	0.310057003783889	0.756517608057084	NA	ENSG00000112599	GUCA1B
0.449590836087003	2.23180441289958	4.4914369333174	0.49690209303488	0.619258095477717	NA	ENSG00000112619	PRPH2
2108.12980049328	-0.0903633401606945	0.0955551486125116	-0.945666889464318	0.344318515544114	0.554061256634613	ENSG00000112624	BICRAL
2504.61211241407	0.472483704085226	0.0850338967416079	5.55641599632862	2.75370150520923e-08	3.67317936405371e-07	ENSG00000112640	PPP2R5D
772.864034052962	0.955915876525896	0.141860157150896	6.73843802040269	1.60098322215363e-11	3.68426948569038e-10	ENSG00000112651	MRPL2
804.591554165789	1.03431381044885	0.138175709129203	7.48549666918444	7.12770659491686e-14	2.2653759763561e-12	ENSG00000112655	PTK7
979.788574047247	0.454949737902155	0.134785764259485	3.37535451463777	0.000737206584665171	0.00363062549822169	ENSG00000112658	SRF
696.48225260648	0.668788143739056	0.17437013589236	3.83545118157105	0.000125334000571323	0.000755297342350088	ENSG00000112659	CUL9
445.141707390054	1.25304475462308	0.18772848328697	6.67477163125865	2.47617445482984e-11	5.54652084876535e-10	ENSG00000112667	DNPH1
810.360579726134	0.228121646618088	0.14140206593136	1.61328368942518	0.106682888471587	0.238620642262392	ENSG00000112679	DUSP22
695.968347799985	-0.277518562252944	0.175872703239746	-1.57795130876357	0.114576796263792	0.252389096506861	ENSG00000112685	EXOC2
6112.15709656735	-0.0897871098751448	0.0638368833019774	-1.40650835740854	0.159573224674261	0.323797663072995	ENSG00000112695	COX7A2
7976.83712873188	-0.343364923888486	0.0597311703037891	-5.74850487847723	9.0036048734603e-09	1.32153275313582e-07	ENSG00000112697	TMEM30A
967.70931097738	-0.0799642455493586	0.120881294731616	-0.661510498600282	0.508284984073481	0.704982994197718	ENSG00000112699	GMDS
6200.89587636724	-0.427167929509966	0.0743717901990847	-5.74368222637221	9.26395671714344e-09	1.35678646201298e-07	ENSG00000112701	SENP6
23.2311583245534	-0.381902326068953	0.753334443697461	-0.506949243146945	0.612190432742713	0.784359275876933	ENSG00000112706	IMPG1
2308.03922533754	0.550766963630768	0.101054253824681	5.45021058278548	5.03102130341828e-08	6.41216915862411e-07	ENSG00000112715	VEGFA
5168.56899165564	-0.360767000277872	0.0707937037976638	-5.09603228712236	3.46845998030722e-07	3.70372800648468e-06	ENSG00000112739	PRPF4B
1147.46085507201	-0.315926209752758	0.118971105576216	-2.65548687828548	0.00791940144753326	0.0287514588980242	ENSG00000112742	TTK
819.204986866396	0.647317630248295	0.143085256622933	4.52399950579216	6.06818658254691e-06	4.98445834794309e-05	ENSG00000112759	SLC29A1
965.230691835573	-0.0552733670042133	0.125285172009891	-0.441180437536932	0.659082374292634	0.814869670997128	ENSG00000112763	BTN2A1
1.11696572326587	3.47008901277059	4.1144573412549	0.843389230938586	0.399010792784832	NA	ENSG00000112769	LAMA4
34.2425511275329	0.203653782319507	0.640903037323695	0.317760675889337	0.750666481887276	0.871992450631703	ENSG00000112773	TENT5A
2.53042202464389	-0.812452249257144	2.79322345231993	-0.290865468919916	0.771154211823322	NA	ENSG00000112782	CLIC5
678.818089579244	0.508190367474542	0.144243713243862	3.52313703000272	0.000426470802945115	0.00224083148790375	ENSG00000112787	FBRSL1
2746.25162553176	-0.450888547062193	0.0894493445491066	-5.04071381780401	4.63798604669146e-07	4.83990870704896e-06	ENSG00000112796	ENPP5
0.164378679184414	-0.250882522852379	4.56205797048682	-0.054993278137938	0.956143818959488	NA	ENSG00000112799	LY86
504.031040271024	0.0766071788597126	0.173254113540467	0.442166580026508	0.65836866785396	0.814266236954812	ENSG00000112812	PRSS16
1.77939788524211	-1.55945407322549	3.22743978127491	-0.483186110016116	0.62896359685384	NA	ENSG00000112818	MEP1A
6135.62349101774	-0.353393170895918	0.0647131355770031	-5.46091867972322	4.73676997450443e-08	6.07019781963808e-07	ENSG00000112851	ERBIN
1050.75376396868	0.180595054978616	0.119567091834768	1.51040769000373	0.130939427607572	0.279270834627595	ENSG00000112852	PCDHB2
2715.71226360969	-0.286198171140241	0.0814007884232297	-3.5159139940046	0.000438242924168104	0.0022955148444227	ENSG00000112855	HARS2
2353.79096546259	-0.276446567815035	0.10971531194709	-2.51967171135011	0.0117464331689292	0.0403311524694332	ENSG00000112874	NUDT12
125.302491963521	0.718298125848944	0.388915828261746	1.84692438222267	0.0647581004325968	0.16137152524147	ENSG00000112877	CEP72
2207.66268468931	-0.197873328520066	0.0878709541102274	-2.25186275173306	0.024330946645698	0.0734880522603229	ENSG00000112893	MAN2A1
11.7972388615432	0.978710484528497	1.19558280001423	0.818605356748903	0.413011609765842	0.62320749968555	ENSG00000112902	SEMA5A
1048.67170835792	0.369435951590892	0.145142005047404	2.5453413811545	0.0109170950151039	0.0378597035849431	ENSG00000112941	TENT4A
1578.97896240582	0.00774592612012222	0.0990154153829774	0.0782294967926166	0.937645498862069	0.973180056312149	ENSG00000112964	GHR
8719.86394674998	-0.216542838825349	0.0666907847749218	-3.24696792152274	0.00116641535698027	0.0054593215989276	ENSG00000112972	HMGCS1
4646.39879533409	0.00597149259074106	0.0696600531538102	0.0857233424378235	0.931686345846285	0.970488502701139	ENSG00000112977	DAP
413.081728043396	-0.423953241829657	0.191040684799959	-2.21917777500423	0.0264746324665984	0.0787024646399894	ENSG00000112981	NME5
3580.25739274135	0.019784335233893	0.0738570752533552	0.267873256096669	0.788796880157434	0.894627027216327	ENSG00000112983	BRD8
1689.61900921463	0.0793290986785838	0.100945101277727	0.785863778177089	0.431947297136183	0.640526109537285	ENSG00000112984	KIF20A
20.3653725411472	0.473831633911424	1.10327604629656	0.429476952302158	0.667576163086347	0.82082503493412	ENSG00000112992	NNT
2340.08075512978	-0.245812729236836	0.0895008665847666	-2.7464843483278	0.0060237760177177	0.0226897811850651	ENSG00000112996	MRPS30
18468.3552299199	-0.246826334410468	0.0495835598310505	-4.97798736620559	6.42488487884028e-07	6.46073874562803e-06	ENSG00000113013	HSPA9
6941.83568637865	-0.0990125080732301	0.0607938333475041	-1.62866038578722	0.103384933245136	0.232766033328128	ENSG00000113048	MRPS27
1732.59706573096	0.027316771143076	0.142947806966992	0.191096119084805	0.848450288132782	0.92694330726443	ENSG00000113068	PFDN1
250.538692031736	0.0337358844759085	0.237093653308163	0.142289276854072	0.886851516177397	0.946907062717819	ENSG00000113070	HBEGF
17.7392055018297	1.50340971180779	1.14977553587981	1.30756801209671	0.191019872485897	0.368809247728916	ENSG00000113073	SLC4A9
6.45423182597224	0.604654316230978	1.44894622127845	0.417306251502883	0.676454416473791	0.827114127084566	ENSG00000113083	LOX
1.47996597350512	-4.70495044706715	3.95553346055338	-1.18946040881397	0.234258541598804	NA	ENSG00000113100	CDH9
662.354186813405	0.532185309720394	0.151024411090953	3.52383635119684	0.000425346863593454	0.00223609023210292	ENSG00000113108	APBB3
374.596429413851	0.338685624778019	0.196794852198114	1.72100855787154	0.0852492709782568	0.200291127693036	ENSG00000113119	TMCO6
7.711471409692	3.99618281316122	1.98591049320381	2.01226733371769	0.0441917639504321	0.11997285176858	ENSG00000113140	SPARC
6306.0765661935	-0.052390920412003	0.0613618408385733	-0.853802944892569	0.393214182521329	0.604390445750454	ENSG00000113141	IK
8969.82025379127	-0.0839459703105847	0.0578341303400789	-1.45149533358523	0.146641980696603	0.304165308778914	ENSG00000113161	HMGCR
3590.38707889804	-0.306930089658287	0.0786012558208182	-3.90490058273336	9.42641289238965e-05	0.000586087076383882	ENSG00000113163	CERT1
6829.68768923472	-0.308678816351957	0.0622288399161492	-4.960381983143	7.03546944438633e-07	7.00147161373791e-06	ENSG00000113194	FAF2
53.2740915897671	-0.407806494125114	0.54881883424661	-0.743062133946131	0.457444063526621	0.662560785005314	ENSG00000113205	PCDHB3
1588.22516122337	0.0145433498516657	0.103709052164723	0.140232212599592	0.888476521388694	0.947940006061885	ENSG00000113209	PCDHB5
24.994593853705	-0.503557363440404	0.734668691475036	-0.685421019411326	0.49307828393356	0.693470796261122	ENSG00000113211	PCDHB6
18.8362209978829	-0.18764674076844	0.850851631711218	-0.220539908222363	0.825450695113121	0.91530108444377	ENSG00000113212	PCDHB7
6.72040400182729	0.959684446999807	4.21123930943984	0.227886466781547	0.819734503880454	0.912262572777244	ENSG00000113231	PDE8B
627.423926927177	-0.155746456000492	0.150670265291534	-1.03369072656198	0.301280769743244	0.507059700989341	ENSG00000113240	CLK4
167.984537415987	-0.184148200932472	0.296546583143042	-0.620975628788971	0.534615658569904	0.725888941150283	ENSG00000113248	PCDHB15
3.67666799218503	-0.508025088659031	1.86659953730209	-0.272166085176101	0.785494317932866	0.892229863295543	ENSG00000113249	HAVCR1
0.493136037553242	-0.250902315160017	4.56205797041568	-0.0549976165991498	0.956140362599103	NA	ENSG00000113262	GRM6
0.517511275149868	2.28562961421943	4.48843829922907	0.509226029599651	0.610593799862049	NA	ENSG00000113263	ITK
1831.02450915859	-0.233355268131437	0.0986463912733539	-2.36557328777287	0.0180021798748303	0.0574237386176425	ENSG00000113269	RNF130
476.22199992873	-0.237756001286481	0.172468823356943	-1.37854480977364	0.168035142934161	0.336829335545477	ENSG00000113272	THG1L
588.203114262639	-0.325270825780905	0.169358105005621	-1.92060973857797	0.054780926493339	0.141960536529092	ENSG00000113273	ARSB
4450.9534883552	-0.215491921991318	0.0716318628868623	-3.00832497308737	0.00262692068899474	0.0111496347729321	ENSG00000113282	CLINT1
39.9572531571727	0.127041282144211	0.604146502014542	0.210282243993118	0.833447392714633	0.918708573912651	ENSG00000113296	THBS4
4802.57157303705	-0.294629311347645	0.0716939025833511	-4.10954489477135	3.96439639449689e-05	0.000270667956812369	ENSG00000113300	CNOT6
0.41387776720181	2.07322944690503	4.50091342814761	0.46062415551909	0.645068278125778	NA	ENSG00000113303	BTNL8
2711.78609151305	-0.0810552275854368	0.0974538763355546	-0.831729128006631	0.405561855450409	0.616072773034715	ENSG00000113312	TTC1
1051.99157521497	-0.334366419867487	0.117671763747154	-2.84151787327632	0.004489933510174	0.017705322020776	ENSG00000113318	MSH3
1.87762158423604	3.75975348129846	2.90286785277853	1.29518588925767	0.195256111370182	NA	ENSG00000113319	RASGRF2
3.14140092204436	-0.027795770617748	2.04534010582632	-0.0135898037390307	0.98915723915849	0.994820848029399	ENSG00000113327	GABRG2
14501.9286725435	-0.328517515397163	0.0586699519626366	-5.59941681231265	2.1507410958288e-08	2.93285518892006e-07	ENSG00000113328	CCNG1
643.690226156553	-0.439440665340765	0.161185378281867	-2.72630600880131	0.00640475889448739	0.0239239022780945	ENSG00000113356	POLR3G
3792.54384062925	-0.00111714201075022	0.0775736709439195	-0.0144010460914997	0.988510024816793	0.994373190492574	ENSG00000113360	DROSHA
4644.6587159223	-0.0436012529576315	0.0751351863733393	-0.580304050102188	0.561709596685709	0.745843184249802	ENSG00000113368	LMNB1
3374.00983188274	0.149096749653125	0.0796819827994036	1.87114758462361	0.0613246275634493	0.154706704185692	ENSG00000113369	ARRDC3
7122.9045765659	-0.247372688258021	0.0554058674045396	-4.46473811973483	8.0166746024479e-06	6.41026185642398e-05	ENSG00000113384	GOLPH3
7371.017094199	-0.307189366979394	0.0825733105344696	-3.72020166069471	0.000199063766629387	0.00114393648579564	ENSG00000113387	SUB1
30.8379988470791	-0.0942119389876785	0.652035440345968	-0.144488985043037	0.885114353844767	0.946153489899105	ENSG00000113389	NPR3
1219.82314870736	-0.399302070409281	0.122650122776161	-3.25561900282819	0.00113145469441313	0.0053117047319483	ENSG00000113391	FAM172A
19.6799862210967	-1.11202404707068	0.812814100676283	-1.36811608723993	0.171275741915818	0.341907717442636	ENSG00000113396	SLC27A6
12448.5719729762	-0.139497089510734	0.05856812004778	-2.38179216606119	0.0172286179178923	0.0553234632965635	ENSG00000113407	TARS1
71.6162157010695	0.497385284162865	0.438234164268969	1.13497605781733	0.256385350092682	0.454221321458933	ENSG00000113430	IRX4
4238.28438336608	-0.261319666989353	0.0719268437504664	-3.63313129512455	0.000280002448934581	0.00154610380968473	ENSG00000113441	LNPEP
787.77404160874	0.016856888528132	0.136352956657243	0.123626864729497	0.901610720676149	0.954440966630343	ENSG00000113448	PDE4D
1534.23022558063	-0.247042669306193	0.109109605198459	-2.26416976632671	0.0235636753329498	0.0716531709461493	ENSG00000113456	RAD1
2356.93160152284	-0.233713613774008	0.0837297494832151	-2.79128523871744	0.00524991843412682	0.0201471484764304	ENSG00000113460	BRIX1
169.631273375344	-0.683793295885319	0.302805331121371	-2.25819437641024	0.0239335437152956	0.0725265434327471	ENSG00000113494	PRLR
1449.72489806579	0.923758309447642	0.116329488502516	7.94087828751746	2.00754597257417e-15	8.00717249377311e-14	ENSG00000113504	SLC12A7
3603.78313943162	-0.155935428857003	0.112641217797851	-1.38435496264652	0.16624979215014	0.334055486377353	ENSG00000113522	RAD50
3.08047011240741	-2.79748664790246	2.40350640217099	-1.16391894998724	0.244456859225629	NA	ENSG00000113525	IL5
18.7500862114828	-1.08131261214686	0.870983347794333	-1.2414848284817	0.214426699346643	0.400181213816714	ENSG00000113532	ST8SIA4
2609.91774144832	-0.0385212485905452	0.078894196001179	-0.488264670191576	0.625362382747616	0.792826184436552	ENSG00000113552	GNPDA1
12765.2175126339	-0.319359301874448	0.0634875223141683	-5.03026878721298	4.89792713137025e-07	5.08487476159025e-06	ENSG00000113558	SKP1
5060.94309113313	-0.208115521454718	0.0686321898540595	-3.03233106647562	0.00242672887744847	0.0104160447053733	ENSG00000113569	NUP155
8449.34707443392	-0.285073051844594	0.0634985994816218	-4.4894384155213	7.14111886778028e-06	5.78571099917871e-05	ENSG00000113575	PPP2CA
3.03649091678251	4.8920630800465	2.61081993516513	1.87376502460216	0.0609628190628281	NA	ENSG00000113578	FGF1
12.1106555121822	-0.911858941973591	1.02731436488976	-0.887614320540962	0.37474824781248	0.585429920067456	ENSG00000113580	NR3C1
4764.20606006873	-0.362540076445779	0.0670427277392859	-5.40759734382551	6.38758277383338e-08	7.96750281467894e-07	ENSG00000113583	C5orf15
964.944235059847	-0.332546010872772	0.147167394668975	-2.25964461503697	0.0238433162607526	0.0723291460656108	ENSG00000113593	PPWD1
1388.63493192846	-0.300699298356733	0.106394114087867	-2.82627757122351	0.00470924371512509	0.0184118474735867	ENSG00000113594	LIFR
1510.9070441358	-0.347885230009939	0.104662267806	-3.32388392973456	0.000887731353413996	0.00428514570069392	ENSG00000113595	TRIM23
1372.8869457054	-0.258257179316956	0.109199371137623	-2.36500610421535	0.0180297737551859	0.0574935841250057	ENSG00000113597	TRAPPC13
1.52815858785298	3.30373949253699	3.79405810004817	0.87076671084585	0.383881545024119	NA	ENSG00000113600	C9
3596.28689057235	-0.369543943317848	0.0760031367722518	-4.86221962687158	1.16076726624403e-06	1.11404478252721e-05	ENSG00000113615	SEC24A
1880.40115268192	-0.120253420445752	0.0939258897587807	-1.28030110499444	0.200439259235949	0.381556793991693	ENSG00000113621	TXNDC15
626.497332201906	-0.355957288759381	0.150589268208103	-2.3637626571601	0.0180903979991448	0.0576322671537079	ENSG00000113638	TTC33
7163.17419643109	-0.370067101052794	0.0602282516057319	-6.14441049153043	8.0261033671055e-10	1.38210595695327e-08	ENSG00000113643	RARS1
2393.43262241278	0.321159937006946	0.086472736131916	3.71400225519648	0.000204006973910809	0.00116768824375154	ENSG00000113645	WWC1
11434.2849555542	0.104911572649988	0.049822949860189	2.10568769902998	0.0352314890439966	0.0995160128601736	ENSG00000113648	MACROH2A1
2967.96550295563	-0.0825104490698816	0.0878561197316203	-0.939154259508974	0.347651549429302	0.557340797129549	ENSG00000113649	TCERG1
108.553775065812	0.0441254569315081	0.386939643332483	0.114037053819251	0.90920842032473	0.959157615336035	ENSG00000113657	DPYSL3
4085.16270760381	-0.324218802067823	0.0746795915947541	-4.34146458415552	1.41536095006621e-05	0.00010775109277343	ENSG00000113658	SMAD5
13960.9655530844	-0.198125648479276	0.0649783718379482	-3.04910146061197	0.00229526949379929	0.00993206023238794	ENSG00000113712	CSNK1A1
3685.41198899983	0.660313581996215	0.0764622210798479	8.63581482032366	5.83099028916933e-18	3.26891794488931e-16	ENSG00000113716	HMGXB3
17593.9085039996	0.469934023220571	0.0540567977983597	8.69333816208459	3.51942856217575e-18	2.05286437115119e-16	ENSG00000113719	ERGIC1
12.0913532484474	1.44086655065672	1.12503181713893	1.28073404565659	0.200287097090037	0.381339074855767	ENSG00000113721	PDGFRB
5253.92215901974	-0.253863976966836	0.073229557186043	-3.4666873148213	0.000526914456971788	0.00270658884464358	ENSG00000113732	ATP6V0E1
515.87172623822	0.106192049654469	0.174364815320245	0.609022235704102	0.54250970043411	0.731897647542108	ENSG00000113734	BNIP1
1499.31154786933	-0.0848977331007339	0.11044277444105	-0.768703371772399	0.442069422819649	0.649217695365703	ENSG00000113739	STC2
2990.05155148648	-0.428577921940142	0.0801719564952988	-5.34573360405984	9.00515719322463e-08	1.0961524877784e-06	ENSG00000113742	CPEB4
7.23028633174929	2.13883039602971	1.46755999912114	1.45740576011241	0.145004408014555	0.301481298295019	ENSG00000113749	HRH2
1681.18257457547	0.684040599306187	0.118735679093083	5.76103665327025	8.35988815300897e-09	1.23062919550713e-07	ENSG00000113758	DBN1
685.481616070012	0.310289291125523	0.160822687572268	1.9293875497889	0.053682768167579	0.139750110943536	ENSG00000113761	ZNF346
3.39674079774062	3.57781293916976	2.64362031163946	1.35337624825214	0.175935461416735	0.348520757981208	ENSG00000113763	UNC5A
700.668960624343	-0.391989116828642	0.159657293969072	-2.45519078448478	0.0140809835212636	0.0467559080990692	ENSG00000113790	EHHADH
36.7643851122532	0.165485483529352	0.59716734489213	0.277117436083591	0.781689933862257	0.890347437508215	ENSG00000113805	CNTN3
5241.00480545899	-0.3278969958679	0.0655390892382368	-5.00307525904096	5.64229004959137e-07	5.75987343352823e-06	ENSG00000113810	SMC4
1596.32719782224	0.104198813162877	0.102325210925122	1.01831026997956	0.30853052931414	0.515204628712392	ENSG00000113811	SELENOK
1623.85030769297	-0.17188628000682	0.0972236400152907	-1.76794738378224	0.0770697002794795	0.185122085097172	ENSG00000113812	ACTR8
671.105378189837	0.0184956160130853	0.168938639485817	0.109481265324373	0.912820780545817	0.960858967974531	ENSG00000113838	TBCCD1
5224.61131224629	0.0116238785889035	0.0645634659089057	0.180038020345809	0.857122719934883	0.93177373836243	ENSG00000113845	TIMMDC1
1631.95899428643	-0.303082462327724	0.0953551604794161	-3.17845894028094	0.00148060187022759	0.00674172505454509	ENSG00000113851	CRBN
78.1509846560116	-0.892111441153445	0.407884023361339	-2.18716936692354	0.0287301622531644	0.0842779265397332	ENSG00000113889	KNG1
0.587512995943762	0.936667602910259	4.53966949090459	0.20632947063369	0.836533559531038	NA	ENSG00000113905	HRG
1842.69424073724	0.265082803896945	0.0961233934950579	2.75773455616268	0.00582034398055127	0.0220469561215251	ENSG00000113916	BCL6
623.733302991619	0.0807794666102866	0.155198336448198	0.520491832960135	0.602720818731858	0.777657049203833	ENSG00000113924	HGD
2.42827228282452	4.56310274514477	3.1329115895882	1.45650543102129	0.145252949365735	NA	ENSG00000113946	CLDN16
410.377430563596	-0.249500811771876	0.192382968327178	-1.29689657011404	0.194666776815125	0.37352775144351	ENSG00000113966	ARL6
969.208326430736	-0.263290547550542	0.128710992247633	-2.04559488628589	0.0407962450092594	0.112280078654967	ENSG00000113971	NPHP3
2.46568018776621	-0.250908232236109	3.37057726919873	-0.0744407299393425	0.940659700883324	NA	ENSG00000114013	CD86
90.0493245248803	0.517139705532992	0.419914494947027	1.23153573347886	0.218122560491353	0.404795357778068	ENSG00000114019	AMOTL2
4593.96096757743	0.0314950881619579	0.0648432829869059	0.485710881855223	0.627172167237605	0.793451862785966	ENSG00000114021	NIT2
6270.49268817793	-0.208483960426512	0.0648091499685574	-3.21689083297126	0.00129587897017248	0.00599024951351833	ENSG00000114023	FAM162A
309.436066577394	0.945772253524831	0.222421706690243	4.25215806316047	2.11720336716426e-05	0.000154204007166014	ENSG00000114026	OGG1
4011.09012530479	-0.300573601565257	0.0837609292143106	-3.58847023767144	0.000332623955825242	0.00180215212791008	ENSG00000114030	KPNA1
5792.68831437594	0.0481160124008057	0.0611228605535223	0.787201579982874	0.431163872480196	0.639881555584624	ENSG00000114054	PCCB
8667.92482980348	-0.291231757795984	0.0671865346396942	-4.33467449032447	1.45975961715887e-05	0.00011046444916948	ENSG00000114062	UBE3A
1549.16279819573	-0.428091342121254	0.104557179843814	-4.09432755130476	4.23395402510103e-05	0.000288000202678089	ENSG00000114098	ARMC8
2172.84362251604	-0.306431169674048	0.093402010970273	-3.28077700352272	0.00103521555927752	0.00491824868581426	ENSG00000114107	CEP70
1.5525338254496	3.91049193681693	4.07942637846868	0.958588677431859	0.337765998774271	NA	ENSG00000114115	RBP1
2531.86216045844	-0.225839382997597	0.0820256553498903	-2.75327739881201	0.00590018792100131	0.0222991746482488	ENSG00000114120	SLC25A36
0.374659030072502	1.98224813796745	4.50681163358386	0.439833811379232	0.66005747711476	NA	ENSG00000114124	GRK7
1894.12181672254	-0.0849741607134703	0.101825051041466	-0.8345113490674	0.403992894736972	0.614837726928113	ENSG00000114125	RNF7
2604.45435275187	-0.24552284637789	0.0908055857537985	-2.70382977368349	0.0068545394201922	0.0253785203776039	ENSG00000114126	TFDP2
3288.24022368287	-0.320231645476324	0.0997378911738298	-3.21073206689525	0.00132397316869503	0.00610194713190299	ENSG00000114127	XRN1
947.90141421255	-0.43260809518659	0.128645964259094	-3.36278015154299	0.000771617879012548	0.00378255818174186	ENSG00000114166	KAT2B
11579.4818305816	-0.750641641442397	0.065464435785803	-11.466403588942	1.94579013084379e-30	5.16709689745914e-28	ENSG00000114200	BCHE
1799.54573599683	-0.420404642557795	0.108506204271572	-3.87447561528921	0.000106854541738334	0.000655084556914657	ENSG00000114209	PDCD10
36.4427864405485	0.0944701316127721	0.603532703633803	0.156528604073943	0.875616374330191	0.942238851865205	ENSG00000114248	LRRC31
143.532114740137	0.123044389376283	0.331228029045265	0.371479399647872	0.710280496727009	0.848167622326755	ENSG00000114251	WNT5A
283.367634340934	0.865573273701937	0.222738338415283	3.88605428172013	0.000101886733653483	0.000628446839423774	ENSG00000114268	PFKFB4
94.5569144570947	1.95970283191264	0.412715176509087	4.74831783141248	2.05115521763892e-06	1.88251089597038e-05	ENSG00000114270	COL7A1
17.3180359680024	-1.11627706045315	0.983908446862587	-1.13453346600759	0.256570844065029	0.4544596081201	ENSG00000114279	FGF12
6845.25132392287	-0.153583874564437	0.0584137655971951	-2.62924112140806	0.00855756601270138	0.030665624514975	ENSG00000114302	PRKAR2A
66.778916362105	-0.0244454956236957	0.450834149855182	-0.0542228126053631	0.956757645587395	0.980709569589032	ENSG00000114315	HES1
2040.04707814583	0.0732963986105387	0.0897533214397082	0.816642742962728	0.414132621038475	0.624329134699852	ENSG00000114316	USP4
2833.55764898404	-0.226809206784886	0.0899730877910734	-2.52085609545334	0.0117069718050688	0.0402161880799826	ENSG00000114331	ACAP2
3289.53200453878	-0.32345520352854	0.0814937083050508	-3.96908191142521	7.21500789981955e-05	0.000461971095920553	ENSG00000114346	ECT2
0.567247047474925	2.47363439726404	4.47876173271414	0.552303191124439	0.580740644629388	NA	ENSG00000114349	GNAT1
1038.86792501405	0.615295255558535	0.126357225024713	4.86949009396335	1.11886592123569e-06	1.07688693404904e-05	ENSG00000114353	GNAI2
5990.4092461197	-0.0612753131860411	0.0634596970453918	-0.965578407066958	0.334255184486255	0.54367650977608	ENSG00000114354	TFG
17022.563947103	-0.397336283117538	0.057257932306313	-6.93941026357546	3.9374013214589e-12	9.93641736968713e-11	ENSG00000114374	USP9Y
6.90337379518779	2.61732781912886	1.84850668805957	1.41591471431264	0.156800476274596	0.320201073780622	ENSG00000114378	HYAL1
1010.97629239669	0.681614250261401	0.137351063609232	4.96256987277953	6.95665275570796e-07	6.94014660977252e-06	ENSG00000114383	TUSC2
874.229641016538	0.673145878548285	0.159346124344792	4.2244257983441	2.39550760578874e-05	0.000172849962459879	ENSG00000114388	NPRL2
23262.1525289442	0.0403460628729893	0.0435232856383937	0.92699947352776	0.353926807630093	0.563991380307189	ENSG00000114391	RPL24
562.936164307452	1.52184679735619	0.177821923840642	8.55826303352791	1.1458070471795e-17	6.15018027291931e-16	ENSG00000114395	CYB561D2
0.164378679184414	-0.250882522852379	4.56205797048682	-0.054993278137938	0.956143818959488	NA	ENSG00000114405	C3orf14
6320.76747620805	-0.310602546014816	0.0602895487679166	-5.1518472498521	2.57933089955258e-07	2.85322984912056e-06	ENSG00000114416	FXR1
573.287403923765	0.111568593178042	0.163402941759255	0.682782035481454	0.49474458295297	0.694614150225417	ENSG00000114423	CBLB
5009.48207510217	-0.263397626701975	0.0701993948729385	-3.75213528804239	0.000175334797456872	0.00102331026092383	ENSG00000114439	BBX
2017.17576184751	-0.00724828645321548	0.0983612274652754	-0.0736904839437303	0.94125667091496	0.974281535904	ENSG00000114446	IFT57
844.104569840839	-0.0391795949644271	0.13090587293383	-0.299295929864288	0.764714259841562	0.88040292025798	ENSG00000114450	GNB4
5.3869728553091	-0.360149660150411	1.69585957991412	-0.212369977099548	0.831818406363974	0.918066229751598	ENSG00000114455	HHLA2
981.267143620981	-0.275234534930338	0.137875960519161	-1.99624745237651	0.0459069946571483	0.123565612986205	ENSG00000114473	IQCG
1872.40981625701	-0.112500156319522	0.0954080413719784	-1.17914752993308	0.238339435167424	0.431134398184902	ENSG00000114480	GBE1
1.55372586439192	-3.34681640866432	3.58887712573736	-0.932552520303044	0.35105105761033	NA	ENSG00000114487	MORC1
2906.03318138443	-0.0820021364525589	0.0761801068172353	-1.07642454019251	0.28173743210114	0.484731237107188	ENSG00000114491	UMPS
5415.53579451327	-0.283514397352978	0.0688634203678606	-4.11705366707718	3.83746737856077e-05	0.000263159247822336	ENSG00000114503	NCBP2
2746.03119620793	-0.357707373615381	0.0854856735203361	-4.18441311724924	2.85903766265599e-05	0.000202602170322062	ENSG00000114520	SNX4
57.4971785992695	0.0112303681038334	0.503671112905865	0.0222970264048721	0.982211020879012	0.99193759680071	ENSG00000114529	C3orf52
215.578238174045	-0.442347102874965	0.271334092692487	-1.63026731541729	0.103045012264612	0.232273351724514	ENSG00000114541	FRMD4B
868.293084720956	0.647445638924498	0.145093744345396	4.46225743119049	8.11007111652287e-06	6.47458288266078e-05	ENSG00000114544	SLC41A3
42.3533933933473	0.21128605910144	0.571431738853942	0.369748553913357	0.711569850746308	0.848812482976169	ENSG00000114547	ROPN1B
616.743254387989	1.26940070051847	0.186718491937323	6.79847339889922	1.05733530533789e-11	2.5134441851978e-10	ENSG00000114554	PLXNA1
9533.17991163062	-0.272130077960009	0.0571836756269184	-4.75887698677256	1.94673026467976e-06	1.79401416446425e-05	ENSG00000114573	ATP6V1A
83.3838308289182	1.56005382932563	0.460105630543994	3.39064276931613	0.000697289253239007	0.00346106534895957	ENSG00000114626	ABTB1
2284.47350967728	0.601864062846079	0.088688550601844	6.78626563137863	1.15073196168131e-11	2.70992677370503e-10	ENSG00000114631	PODXL2
0.517511275149868	2.28562961421943	4.48843829922907	0.509226029599651	0.610593799862049	NA	ENSG00000114638	UPK1B
535.809177850528	0.176434426618989	0.177366256747615	0.994746294217895	0.319859672557841	0.527877006424266	ENSG00000114646	CSPG5
1284.31624182989	0.393622524170314	0.113175827918048	3.47797344548998	0.000505219972159014	0.00261243901565801	ENSG00000114648	KLHL18
1472.49720141611	1.22366735550076	0.135001863824523	9.06407749371003	1.25663067859229e-19	8.74528288115507e-18	ENSG00000114650	SCAP
29.0919199670888	0.933037709050015	0.863953832108517	1.07996246370352	0.28015889569183	0.482931912611249	ENSG00000114654	EFCC1
213.402885776571	-0.427362425717073	0.253887272317	-1.68327628957892	0.0923216181932741	0.213160381921595	ENSG00000114656	CFAP92
141.412962702673	-0.328743000474555	0.310676941404193	-1.05815062742895	0.289986776250731	0.494350787038305	ENSG00000114670	NEK11
6565.9696866698	-0.365540307572347	0.0602382061657507	-6.0682468957746	1.29314007180853e-09	2.15509107590749e-08	ENSG00000114686	MRPL3
0.438889886447535	-1.81995298763084	4.43273940884858	-0.410570714804005	0.681387341095604	NA	ENSG00000114698	PLSCR4
998.20051529288	0.783474910513638	0.130874067804366	5.98647939700933	2.14431736702607e-09	3.45383983250759e-08	ENSG00000114735	HEMK1
34.8660937424819	0.807700501384752	0.635328774057729	1.27131106659331	0.203618006880686	0.385860902804319	ENSG00000114737	CISH
1852.0237006928	0.462997809039859	0.0965216262598668	4.79682975702587	1.61196489710357e-06	1.508936713977e-05	ENSG00000114738	MAPKAPK3
325.303407244034	0.0473837389345907	0.205358928752884	0.23073620038021	0.81751974841363	0.91160746795314	ENSG00000114739	ACVR2B
1259.94405301577	-0.216591827135326	0.108656640722314	-1.99336023730805	0.0462220146684716	0.12426437991729	ENSG00000114742	WDR48
1119.24447719852	-0.395982427211429	0.114242309452562	-3.46616265995443	0.000527943776906982	0.00271049638909608	ENSG00000114744	COMMD2
1468.95330730563	0.465635803721436	0.114686145498572	4.06008765659698	4.90542963780227e-05	0.000327602187128145	ENSG00000114745	GORASP1
0.783278279676437	2.97174049004974	4.45826716422012	0.666568507580586	0.505047790594299	NA	ENSG00000114757	PEX5L
551.212781733398	1.6917185846644	0.196949529303872	8.58960460907859	8.72691188150463e-18	4.72189103465218e-16	ENSG00000114767	RRP9
2531.39445872249	-0.0441617141897022	0.0840360217242173	-0.525509338538521	0.599229163185106	0.774968692321618	ENSG00000114770	ABCC5
1181.38591398708	0.472088734899492	0.113176196363198	4.17127231758607	3.02903614008558e-05	0.000213147790472963	ENSG00000114779	ABHD14B
1063.90852694797	-0.171990890423772	0.129910392631712	-1.3239194104459	0.185529810997521	0.362054017168049	ENSG00000114784	EIF1B
409.450169642975	1.88493990890945	0.213773239398663	8.81747366607594	1.17071117903481e-18	7.36052741909054e-17	ENSG00000114786	ABHD14A-ACY1
10270.1250667774	-0.452713898589033	0.0520818916353178	-8.69234746231909	3.55026328872121e-18	2.06488223899053e-16	ENSG00000114790	ARHGEF26
2108.9245146386	-0.430347312386928	0.10466489595694	-4.11166808558215	3.92810740787699e-05	0.00026828109545101	ENSG00000114796	KLHL24
374.241071411165	-0.108644507825501	0.196070709747765	-0.554108810873726	0.579504380543948	0.760389923160911	ENSG00000114805	PLCH1
712.612118456138	0.255240677120815	0.151402300669908	1.68584411195506	0.0918258288568779	0.212380114369644	ENSG00000114812	VIPR1
198.886204507402	1.89554698127917	0.333893397013582	5.67710232736966	1.36995529504479e-08	1.93481020046143e-07	ENSG00000114841	DNAH1
8519.30083392319	-0.149918825443263	0.0636407994795303	-2.35570305007691	0.0184876899991986	0.0586756659166262	ENSG00000114850	SSR3
209.636774348571	0.339684720444628	0.276392909096072	1.22899216754709	0.219074742666969	0.406300905762247	ENSG00000114853	ZBTB47
22.0311324008112	1.45824491849901	0.884755826870361	1.64818910959564	0.0993138709008517	0.22574079767102	ENSG00000114854	TNNC1
4768.35508087995	-0.0723565371428725	0.0719603086762092	-1.0055062085468	0.314653161431936	0.522145214933344	ENSG00000114857	NKTR
477.969489758648	0.704874086404909	0.179309636700755	3.93104408315352	8.45777606216328e-05	0.000532921749880048	ENSG00000114859	CLCN2
1539.26446410893	-0.0308467153622346	0.10296519172573	-0.299583916129653	0.7644945540589	0.880250404496618	ENSG00000114861	FOXP1
26323.118608432	0.474249128218489	0.0486155048635647	9.75510034400403	1.75427104335676e-22	1.74407380280917e-20	ENSG00000114867	EIF4G1
4685.44099419233	-0.335231339286982	0.0739524437128143	-4.53306642020936	5.81335251033095e-06	4.80331753824842e-05	ENSG00000114902	SPCS1
2237.80228157244	-0.231500974509273	0.0833382544072372	-2.77784765418807	0.00547202675350605	0.0209158345411032	ENSG00000114904	NEK4
117.862015765372	1.42748456254337	0.388832585264818	3.67120610936238	0.000241408559978762	0.00135524549582514	ENSG00000114923	SLC4A3
721.140024589876	-0.0486579930763297	0.144089166026525	-0.337693626926624	0.735594077905664	0.862123094093619	ENSG00000114933	INO80D
9612.65177242284	-0.153905661874324	0.052425892443997	-2.93568034227993	0.00332817089474531	0.0136800702643075	ENSG00000114942	EEF1B2
198.344701185954	-0.0613581258473975	0.28035690065223	-0.218857198466142	0.826761288828044	0.91563937502758	ENSG00000114948	ADAM23
755.747389908801	-0.040917379301946	0.139392266656006	-0.293541243596551	0.769108479333766	0.882901567677203	ENSG00000114956	DGUOK
1949.06370925461	-0.271679717886203	0.0965322077718079	-2.81439453377494	0.00488692103158781	0.0189888025143445	ENSG00000114978	MOB1A
2298.70040985352	0.062553356924186	0.0905809504774109	0.690579604149612	0.489829768457969	0.690779427504628	ENSG00000114982	KANSL3
828.549394855068	0.0600488273270597	0.153727240258897	0.390619302252026	0.696078655881446	0.83900259394406	ENSG00000114988	LMAN2L
508.285012502651	1.05160793270553	0.180243873745852	5.83436158384126	5.39969112203662e-09	8.17528628844283e-08	ENSG00000114993	RTKN
1990.38517805741	-0.0793266976430792	0.0890328016708084	-0.890982830534563	0.37293838132553	0.583732155414289	ENSG00000114999	TTL
0.545937120649551	-3.26730439689348	4.40799166824043	-0.741222906666181	0.458558296610023	NA	ENSG00000115008	IL1A
4.84913122440162	-3.97416798323674	2.24086053503809	-1.77350081412772	0.0761457571050302	0.183626917181709	ENSG00000115009	CCL20
2638.39786502859	-0.387131132627425	0.0960029895123046	-4.0324903900811	5.51888724938016e-05	0.000363637285974004	ENSG00000115020	PIKFYVE
38.4279486346563	1.35120679268582	0.709992051815857	1.90312946353414	0.0570236542451716	0.146642633788998	ENSG00000115041	KCNIP3
274.325589591846	0.783506097165114	0.240824844544131	3.25342718957528	0.0011402194157495	0.00534911860731205	ENSG00000115042	FAHD2A
42926.6482579384	-0.154410015090566	0.0450189105326679	-3.42989231111042	0.000603820843028081	0.0030473398984728	ENSG00000115053	NCL
1085.65310599572	0.647306459226212	0.136146204812736	4.7544950673914	1.98942998500056e-06	1.82918797071896e-05	ENSG00000115073	ACTR1B
6326.87922562055	-0.351480177583251	0.0767991410047186	-4.57661600097397	4.72557722998789e-06	3.97713092809073e-05	ENSG00000115084	SLC35F5
3.71797394536803	1.40384221404678	2.06581108474001	0.679559822491444	0.496783216769445	0.696207130118807	ENSG00000115085	ZAP70
10778.6267741662	-0.202473321362373	0.0721854558667649	-2.80490465747123	0.0050331465312968	0.0194558443391365	ENSG00000115091	ACTR3
509.775052951197	0.778226560450586	0.212372943663791	3.66443364688961	0.000247886490850682	0.0013862136764612	ENSG00000115107	STEAP3
1869.55017683029	-0.186757408294561	0.09295831371239	-2.00904470871085	0.0445323925293004	0.120735188880487	ENSG00000115109	EPB41L5
3.84136105496393	0.678785037462616	2.16089070525828	0.314122799367349	0.753427773921485	0.873337506937189	ENSG00000115112	TFCP2L1
2508.56022598562	0.0512619409980807	0.096034810111614	0.533784998778077	0.593490293695145	0.770713419636796	ENSG00000115128	SF3B6
197.27569289416	0.321054980004867	0.273251302087537	1.17494400777646	0.240017117610243	0.433051219035971	ENSG00000115129	TP53I3
246.214108828676	-0.245009909356551	0.23569907720584	-1.03950304880736	0.298570840872755	0.504036529526887	ENSG00000115137	DNAJC27
1212.67700438551	-0.226328471235242	0.118682556179239	-1.9070070490682	0.0565196746820621	0.145587756787923	ENSG00000115145	STAM2
2914.78333615069	-0.196359426403946	0.0877941787650983	-2.2365882244804	0.0253132652507162	0.0758195784045644	ENSG00000115159	GPD2
291.432227297723	-0.0934870688156422	0.233538077421271	-0.400307606570745	0.688929966090974	0.834986514429923	ENSG00000115163	CENPA
0.657514716737656	-0.25090749796068	4.56205797040678	-0.0549987526656324	0.956139457519075	NA	ENSG00000115165	CYTIP
511.552263192051	-0.20366764019704	0.186819842494202	-1.09018205709792	0.275632955590371	0.477810685852174	ENSG00000115170	ACVR1
8645.01091578032	-0.0457434999138856	0.05954356558521	-0.768235819677682	0.442347096512876	0.649269025587118	ENSG00000115183	TANC1
4.26547982996895	-0.91971633679639	1.88511366644754	-0.487883756383549	0.625632180752188	0.792886095459806	ENSG00000115194	SLC30A3
1684.65907693629	0.133446756788953	0.103801876530039	1.28559098592341	0.19858584427994	0.379029649069203	ENSG00000115204	MPV17
2026.76270254847	0.186084458837864	0.101209454321091	1.83860747087424	0.0659729416415105	0.163691407451311	ENSG00000115207	GTF3C2
1326.05772363375	0.303257335334645	0.117019410006035	2.59151311153428	0.00955549003182071	0.0337266351560346	ENSG00000115211	EIF2B4
2407.47976432169	0.149172753071742	0.0919931753055825	1.62156325810279	0.104896895063609	0.235303894206264	ENSG00000115216	NRBP1
5.1811665465033	-1.00378954584467	1.96535134185181	-0.510743053656183	0.609530989145404	0.782342560603697	ENSG00000115221	ITGB6
6.37365441900736	2.19731176395051	1.60458479889446	1.36939584960821	0.170875570919597	0.341277661781227	ENSG00000115226	FNDC4
2.26062523441974	-4.28954561929463	3.09966267634273	-1.3838749784076	0.166396739564615	NA	ENSG00000115232	ITGA4
3191.31658399944	-0.357628454367333	0.0764869431589487	-4.67567979052503	2.92981462206598e-06	2.60712163591427e-05	ENSG00000115233	PSMD14
2366.14519551373	0.261044527241727	0.084181501984291	3.10097255440322	0.00192886167817835	0.00848850553619613	ENSG00000115234	SNX17
346.084415630176	-0.346770724960479	0.19779919814908	-1.75314525137316	0.0795770778092926	0.189703968731192	ENSG00000115239	ASB3
4249.66970078108	0.368482950929269	0.0661982038912323	5.56635874191857	2.60117458107727e-08	3.4951335150001e-07	ENSG00000115241	PPM1G
34.2405570838331	0.786182606600795	0.72316125486714	1.08714702469124	0.276971838449777	0.479198083462786	ENSG00000115252	PDE1A
472.402673808769	1.46114018710177	0.203526827001489	7.17910365246875	7.01699336372618e-13	1.97789050372516e-11	ENSG00000115255	REEP6
21.150019600666	1.00211579528577	0.828890541843665	1.20898447345871	0.226668810493413	0.416059072583438	ENSG00000115257	PCSK4
25.1080340940932	-0.0254304105072066	0.742416922675903	-0.0342535437036476	0.972674969864114	0.987252375869923	ENSG00000115263	GCG
6.0906057205687	-0.845635909956912	1.56429958261791	-0.540584373577415	0.588794090976011	0.767485374059037	ENSG00000115266	APC2
656.238445091297	-0.0054702227361668	0.154028813971542	-0.0355142820042584	0.971669658167062	0.98695824150018	ENSG00000115267	IFIH1
4012.99589294214	2.16864975232988	0.1890897495769	11.46889113335	1.89066403968429e-30	5.08765088652111e-28	ENSG00000115268	RPS15
1069.06629703658	-0.220159080718156	0.121639095726318	-1.80993684146997	0.0703055820864822	0.17226019881867	ENSG00000115271	GCA
194.997226494342	0.928057284271219	0.292373324483505	3.17422010339243	0.00150239714657109	0.00682606465828403	ENSG00000115274	INO80B
598.124570119929	0.658466895680921	0.178192414716446	3.69525771750008	0.000219663861434343	0.00124529664367076	ENSG00000115275	MOGS
310.817439712541	0.428264305134028	0.233016195774337	1.83791647490794	0.066074714061148	0.163883480297664	ENSG00000115282	TTC31
117.286588447798	0.431073038644828	0.347513957673853	1.24044812913499	0.214809688631124	0.40057125038765	ENSG00000115286	NDUFS7
214.379828485392	0.0351040184326753	0.276262041734219	0.127067831006793	0.898886712174064	0.953501290215191	ENSG00000115289	PCGF1
112.350154832376	-0.514859561151808	0.345264586114457	-1.49120292627153	0.135908225640084	0.287214639776773	ENSG00000115290	GRB14
177.716695584101	-0.428204532537473	0.282118615988521	-1.51781735862087	0.129060447838854	0.276009108645093	ENSG00000115295	CLIP4
72.7558223566334	0.53429738721223	0.450761421759909	1.1853219051581	0.235890195798663	0.427969788889663	ENSG00000115306	SPTBN1
1314.16189118928	0.563700586213423	0.128276170583863	4.39442948481918	1.11064046918689e-05	8.62776980336023e-05	ENSG00000115307	AUP1
7868.4162732956	-0.425790627076544	0.0593999394700267	-7.16819967958718	7.59904136653683e-13	2.12709920748192e-11	ENSG00000115310	RTN4
467.378443322853	0.391710906884537	0.173211402879864	2.26146143020515	0.0237306984851598	0.0720633398777453	ENSG00000115317	HTRA2
12.8224352428265	0.723640558205699	1.03758946374143	0.697424736365701	0.485537025539953	0.687078127152386	ENSG00000115318	LOXL3
13.6592660854327	0.43022963113449	1.10027702665335	0.391019371224259	0.695782917349022	0.838746316923783	ENSG00000115325	DOK1
3201.45531372562	-0.349835558779383	0.0876511591871355	-3.99122569540105	6.57326869894513e-05	0.000425061547203174	ENSG00000115339	GALNT3
1073.34785087893	-0.115448045159673	0.125020976783931	-0.923429396645955	0.355783478123829	0.565757473919655	ENSG00000115350	POLE4
7.9411666371612	-0.169550010694519	1.26592129626732	-0.133934085155572	0.893454697040308	0.951062013426389	ENSG00000115353	TACR1
908.727782639203	-0.43177060367777	0.134678934426863	-3.20592530313077	0.00134628931444637	0.006196308083046	ENSG00000115355	CCDC88A
9.55264424112058	0.546835556552924	1.30117198807287	0.420263855635891	0.674292711149232	0.82529642894152	ENSG00000115361	ACADL
4004.32293447511	-0.428542216317295	0.0790123206192557	-5.42373914547268	5.83650390089738e-08	7.33451567421612e-07	ENSG00000115364	MRPL19
4103.700310434	-0.372708368598197	0.0683268509667083	-5.45478627106342	4.90317841995161e-08	6.2670010684904e-07	ENSG00000115365	LANCL1
2878.28686511654	-0.420899708946552	0.08722664997326	-4.82535680409121	1.39752845457802e-06	1.32417461362881e-05	ENSG00000115368	WDR75
267.419795947009	-0.360717199996363	0.263891803978968	-1.36691323700645	0.17165250242758	0.342524303341251	ENSG00000115392	FANCL
5017.60784290919	-0.0666274769609546	0.0764182114846274	-0.871879564655314	0.383274083022673	0.593921801563543	ENSG00000115414	FN1
3612.01236780139	-0.0275648137497299	0.073866186269199	-0.373172288187078	0.709020219721814	0.847155450178364	ENSG00000115415	STAT1
2842.83414849524	-0.536300362660533	0.0855902843182998	-6.26590233847217	3.7067260413205e-10	6.74563976248245e-09	ENSG00000115419	GLS
575.468039312077	-0.462065967631805	0.160584415973061	-2.87740229854757	0.00400964053099395	0.0160624385066534	ENSG00000115421	PAPOLG
170.766620854073	0.459474818826205	0.287811954151659	1.59644105186851	0.110390356889876	0.245228198431644	ENSG00000115423	DNAH6
668.920809914048	-0.133462650476264	0.171825625330518	-0.776733099149442	0.437316254520423	0.645149544632196	ENSG00000115425	PECR
990.640742726354	-0.352906061600588	0.125546329611172	-2.81096279511769	0.00493934970859922	0.0191482819475508	ENSG00000115446	UNC50
394.19854936681	1.85361358736051	0.217020055065892	8.5412087228423	1.32825044999329e-17	6.98092463066787e-16	ENSG00000115457	IGFBP2
381.305585466414	0.265626323611857	0.201232557586557	1.31999675796797	0.186836100419733	0.363829233758302	ENSG00000115459	ELMOD3
13.1311932711214	0.687172931335189	1.01661788755656	0.675940232555626	0.499078592493583	0.698190318794054	ENSG00000115461	IGFBP5
5602.76757932139	-0.39835670432537	0.0639287950661117	-6.23125625805103	4.62709488640002e-10	8.30818763321399e-09	ENSG00000115464	USP34
5.99010797387019	1.04219206422088	1.71594842699418	0.607356286369563	0.543614491921213	0.732685166018026	ENSG00000115468	EFHD1
9.62440271018009	0.124929872500989	1.47705705286027	0.0845802619872176	0.932595091481159	0.970737744920973	ENSG00000115474	KCNJ13
7035.0375775477	-0.379527890597861	0.0655958759348351	-5.78584987530154	7.21466261032834e-09	1.06906256095188e-07	ENSG00000115484	CCT4
1564.83619026578	0.259690444200425	0.109266723085054	2.3766654372739	0.0174699253995134	0.056044831412014	ENSG00000115486	GGCX
1593.02698752112	-0.322291888872775	0.108606514361876	-2.9675189445718	0.00300213781294177	0.0125495330034778	ENSG00000115504	EHBP1
45.6901239271934	0.326086630055444	0.563106791057212	0.579084882715104	0.562531899902719	0.746339004697227	ENSG00000115507	OTX1
1268.92715798176	-0.330062362913139	0.112790732763057	-2.92632519381279	0.00342992201391925	0.0140439614698556	ENSG00000115514	TXNDC9
1951.11743258327	-0.362842049874963	0.0938773202096842	-3.8650661210239	0.000111059109106621	0.000678183037818402	ENSG00000115520	COQ10B
0.545937120649551	-3.26730439689348	4.40799166824043	-0.741222906666181	0.458558296610023	NA	ENSG00000115523	GNLY
12108.360372018	-0.308618468033352	0.0504154281445133	-6.12150842295166	9.26936178867511e-10	1.5813546882421e-08	ENSG00000115524	SF3B1
113.012061492866	0.15852235457031	0.357556562263947	0.443349028658825	0.6575132979228	0.813657083737688	ENSG00000115525	ST3GAL5
713.533274111733	0.4549897124556	0.141753916403143	3.20971528688933	0.00132866506615499	0.00611937890578273	ENSG00000115526	CHST10
1499.395301925	-0.231242661467534	0.10013059749659	-2.30941058226891	0.0209208083602395	0.06497749374059	ENSG00000115539	PDCL3
2300.86528337551	-0.423923857394971	0.0933942120813469	-4.53908061268005	5.6500034602738e-06	4.68096756302323e-05	ENSG00000115540	MOB4
10746.0135697873	-0.223775601921196	0.0516698799457951	-4.33087133463346	1.48520451983057e-05	0.000112011949249703	ENSG00000115541	HSPE1
1269.2071880828	-0.2374972847526	0.132815755822569	-1.78817101391101	0.0737484212686634	0.178893105534154	ENSG00000115548	KDM3A
3.01735761562138	1.95189783983838	2.13932616785106	0.912389082679731	0.361563934521069	NA	ENSG00000115556	PLCD4
3384.65817792165	-0.192402418347872	0.0714728437842033	-2.69196534181275	0.00710323265325941	0.0262085415206212	ENSG00000115561	CHMP3
976.803473903999	0.572158457171428	0.126699492438802	4.51587015984133	6.30572936203176e-06	5.16486322989144e-05	ENSG00000115568	ZNF142
1.95164402364721	2.49562317061877	3.0167608901879	0.827252560431905	0.408093926192178	NA	ENSG00000115590	IL1R2
0.258755637574934	0.936710934751797	4.53966948338827	0.206339016128695	0.836526103739982	NA	ENSG00000115593	SMYD1
1437.55967303166	-0.192017649206612	0.110202698382247	-1.7424042425947	0.0814377340688224	0.193248247969074	ENSG00000115594	IL1R1
0.258755637574934	0.936710934751797	4.53966948338827	0.206339016128695	0.836526103739982	NA	ENSG00000115598	IL1RL2
2.4609787223771	1.21941343956315	2.24219419272019	0.543848273054254	0.586545886914886	NA	ENSG00000115602	IL1RL1
30.5621989210855	0.231380730550865	0.692511727811896	0.334118140182189	0.73829041201361	0.864006007872293	ENSG00000115604	IL18R1
2254.09997884599	-0.00507915255689844	0.0850548337899304	-0.0597162128309251	0.952381658807462	0.978763959570843	ENSG00000115616	SLC9A2
2.5986969846847	-0.814617552085595	2.30073991533512	-0.35406764000395	0.723288192748948	NA	ENSG00000115641	FHL2
2226.10993927205	0.64883876814055	0.101355232078208	6.40163072824787	1.53726107186928e-10	2.95250394232249e-09	ENSG00000115648	MLPH
911.821158064381	0.930382271758854	0.13662833969869	6.80958484755543	9.78807913657545e-12	2.34055702765836e-10	ENSG00000115649	CNPPD1
1056.33261854117	0.183027843825703	0.129828506921044	1.40976622289135	0.158608723289484	0.322653084712063	ENSG00000115652	UXS1
1814.33542459232	0.783407372219503	0.0950011307283213	8.24629524105188	1.63380715773441e-16	7.26288459414006e-15	ENSG00000115657	ABCB6
814.125402421104	0.53027836753003	0.135049500156143	3.92654816875981	8.61736411770906e-05	0.000540950676900791	ENSG00000115661	STK16
6.56709939824229	1.09189060553607	1.41103426497771	0.773822884842071	0.439035537355891	0.646753792510189	ENSG00000115665	SLC5A7
27365.0645202936	0.279680085946737	0.0514430888929309	5.43668920287501	5.42796968405296e-08	6.86386492252862e-07	ENSG00000115677	HDLBP
1820.52260510046	0.0164696782227955	0.0984754278242178	0.167246577005935	0.867176037336598	0.93690293284407	ENSG00000115685	PPP1R7
1183.61531522299	0.285769537450476	0.128731919731883	2.21988095917208	0.0264268493554288	0.0785835676574723	ENSG00000115687	PASK
1114.98955527781	1.1162376090545	0.146411536661455	7.62397304548174	2.45984753520042e-14	8.3576839992281e-13	ENSG00000115694	STK25
2.5207324909864	4.6434798893458	2.78864014589284	1.66514130415314	0.0958845679126367	NA	ENSG00000115705	TPO
1.64378679184414	-0.250912572051889	3.91710250201533	-0.0640556564253287	0.948925910339157	NA	ENSG00000115718	PROC
151.289721038853	0.359664087334498	0.310361458353656	1.15885551396224	0.246515084672215	0.440826461000765	ENSG00000115738	ID2
358.363120471887	-0.229556414062709	0.201297125389535	-1.14038595244959	0.254125542694221	0.451040612642473	ENSG00000115750	TAF1B
244.612344400394	0.874451462711175	0.254493860501369	3.43604148637791	0.000590280575513707	0.00299022152987391	ENSG00000115756	HPCAL1
16536.0569400603	-0.11410021592126	0.0506951673151447	-2.25071189156867	0.0244037911055001	0.0736639712969193	ENSG00000115758	ODC1
5074.73587920239	-0.309636304717399	0.0737961142357723	-4.19583480680483	2.71868351701112e-05	0.000193744600071746	ENSG00000115760	BIRC6
1602.57620695606	-0.268334498062359	0.114033705023536	-2.3531156688014	0.0186168419664075	0.058986879955358	ENSG00000115761	NOL10
8952.56835142443	0.077072228868704	0.052002855870844	1.48207685093532	0.13831984753123	0.291000850919972	ENSG00000115762	PLEKHB2
2818.10592952088	-0.228485506081549	0.0836490065522388	-2.73147901569948	0.00630507560376414	0.0235952226655234	ENSG00000115806	GORASP2
1099.19936447204	-0.392206346073641	0.115147680216245	-3.40611591425103	0.000658941957195238	0.0032936281793504	ENSG00000115808	STRN
2030.91809769046	-0.290374953843729	0.0924177578552864	-3.14198224001946	0.00167808214313869	0.0075093245704712	ENSG00000115816	CEBPZ
1499.28600544134	-0.423377257910613	0.121735977421947	-3.47783183637777	0.000505486940766539	0.00261287918827764	ENSG00000115825	PRKD3
1170.68543983739	-0.335892021470529	0.111204215943923	-3.02049718726409	0.00252360052084275	0.0107563475631781	ENSG00000115827	DCAF17
0.328757358368828	-0.250895010407191	4.56205797043346	-0.054996015402091	0.956141638238874	NA	ENSG00000115828	QPCT
3227.04396538931	-0.271179415597378	0.0728048477013841	-3.72474394438191	0.000195513569978332	0.00112738710551506	ENSG00000115839	RAB3GAP1
757.722024586162	-0.135692755324479	0.144274185699258	-0.940519987458686	0.34695090215112	0.556655016224005	ENSG00000115840	SLC25A12
94.0603554396596	-0.252767281267162	0.372311281170029	-0.67891383917461	0.497192456441608	0.696538814098607	ENSG00000115841	RMDN2
15.8896544873276	-0.273413186773902	0.979989787608745	-0.278995955091585	0.780247928938489	0.889608705826596	ENSG00000115844	DLX2
4705.04828429328	-0.310157743609499	0.0883428699795838	-3.5108407014757	0.000446691990303462	0.00233506817836643	ENSG00000115866	DARS1
4666.34737538797	-0.14309235587625	0.06948241725476	-2.05940382516625	0.0394555696345447	0.109320744970398	ENSG00000115875	SRSF7
538.836417298585	0.476947163303915	0.162029393817397	2.94358419831788	0.00324435559036218	0.0133873613830893	ENSG00000115884	SDC1
4.21078071165786	0.31985034583237	1.96528362895377	0.162750221454114	0.870715103098705	0.939017431374269	ENSG00000115896	PLCL1
250.723999416131	0.303225921240735	0.232626157015342	1.3034902228159	0.192407452171098	0.370708085891847	ENSG00000115902	SLC1A4
874.139406326274	-0.347251411776345	0.134339885785029	-2.58487201881367	0.00974151493220707	0.0343052267251445	ENSG00000115904	SOS1
31.9774408747206	-0.867955560288052	0.686715187556677	-1.26392364114769	0.206257435443068	0.389072582681747	ENSG00000115919	KYNU
1.50111776281962	1.54936887790376	3.2862511171995	0.471470019377009	0.637305124375373	NA	ENSG00000115935	WIPF1
1811.18126449455	-0.411265016334104	0.098083547688935	-4.19300714568769	2.75280768551302e-05	0.00019583068279529	ENSG00000115942	ORC2
3016.75729863961	-0.213112739445859	0.080241122388286	-2.65590426832029	0.0079096064644709	0.0287262331592499	ENSG00000115944	COX7A2L
894.910211600905	-0.326666914067423	0.1370447352857	-2.38365168414835	0.0171418184861176	0.0550885638036346	ENSG00000115946	PNO1
1714.8956771337	-0.264406773451885	0.122572138944263	-2.15715231641766	0.0309937984111728	0.0897441663607303	ENSG00000115947	ORC4
1.16168283985982	0.810680337382054	3.53635974935361	0.229241478480868	0.81868123566259	NA	ENSG00000115956	PLEK
2.95324051875848	-4.26435531045382	2.67617561912908	-1.59345122194992	0.111059002650375	NA	ENSG00000115963	RND3
1392.6913144953	-0.368734781206954	0.110249433412208	-3.34455035091477	0.000824160683108891	0.00400607199096909	ENSG00000115966	ATF2
1018.34060381953	-0.136938286276532	0.122923785478458	-1.11400967472263	0.265275036181416	0.465101275320418	ENSG00000115970	THADA
5338.41747028391	-0.116533822470388	0.0645410538059605	-1.80557669263879	0.0709844860305629	0.173439333785571	ENSG00000115977	AAK1
2047.75054830428	-0.104505690122167	0.0991743513157006	-1.05375723395956	0.291994077818158	0.496296486316831	ENSG00000115993	TRAK2
254.928588102786	-0.324943250034243	0.250693746288573	-1.29617613061716	0.194914811066323	0.373861501324894	ENSG00000115998	C2orf42
1759.43181938774	-0.0535784319633152	0.105763616626253	-0.506586609577189	0.612444905720426	0.78450456008852	ENSG00000116001	TIA1
3991.61737066425	-0.255609113979034	0.0781835273340515	-3.26934742771202	0.00107795853933072	0.00509612537848972	ENSG00000116005	PCYOX1
0.378164698316617	1.89384915139854	4.51145048214276	0.419787196799518	0.674640918774251	NA	ENSG00000116014	KISS1R
66.0563804014867	0.583569026943488	0.527049580042129	1.10723743845283	0.268191284897794	0.468874852252977	ENSG00000116016	EPAS1
113.769370861096	1.61310970190074	0.371926761001726	4.33717030083042	1.44328796667707e-05	0.000109423132019071	ENSG00000116017	ARID3A
3386.70212448355	-0.334001567734121	0.08106138851782	-4.12035339933384	3.78291707438856e-05	0.000259948356810725	ENSG00000116030	SUMO1
10.5819624787818	0.875310795434885	1.3158518126918	0.665204688698407	0.505919581988704	0.703006678855413	ENSG00000116031	CD207
1.97599657458622	3.82602503776645	3.21724171030216	1.18922523772922	0.234351045770428	NA	ENSG00000116035	VAX2
3.02186459245897	4.40456300440837	2.54616072937983	1.72988411673492	0.083650981614838	NA	ENSG00000116039	ATP6V1B1
2630.65257166555	-0.279394926295249	0.0809244359145152	-3.45254091842405	0.000555333242497158	0.00283309795249688	ENSG00000116044	NFE2L2
2948.36877131776	-0.294042011027345	0.0862376170662365	-3.40967226403647	0.00065040987754646	0.00325964046402847	ENSG00000116062	MSH6
1051.07355508528	-0.436333036968686	0.122858183771294	-3.55151788488864	0.00038301596088677	0.00204120098299889	ENSG00000116095	PLEKHA3
911.997502568528	0.588418589160009	0.130379352327097	4.51312710684265	6.38787123081026e-06	5.22366358104589e-05	ENSG00000116096	SPR
0.797212412605797	0.631577160771117	4.1003099400935	0.154031565905653	0.877584846588041	NA	ENSG00000116106	EPHA4
658.54283865856	-0.166527257632141	0.143610186234193	-1.15957831403808	0.246220534488515	0.440533938568015	ENSG00000116117	PARD3B
5107.0225619848	-0.25016354049134	0.0672637069533855	-3.71914590827867	0.000199897561132821	0.00114840096179408	ENSG00000116120	FARSB
691.319247193398	-0.119524649411657	0.15338317750746	-0.779255270062741	0.435829358006353	0.643728637535438	ENSG00000116127	ALMS1
2192.45327900006	0.199917231866564	0.0940174287287878	2.12638480513295	0.0334712319144328	0.0953715096000399	ENSG00000116128	BCL9
2.95881622531945	-0.250906519810397	3.16422608548116	-0.079294751080419	0.936798181188383	NA	ENSG00000116132	PRRX1
41241.1312060914	0.528577305699499	0.0511324849884902	10.3374069501703	4.77277197267673e-25	6.42160559683746e-23	ENSG00000116133	DHCR24
1603.03644145088	-0.246206296284273	0.109756908979345	-2.24319633792354	0.0248841563548491	0.0747895820630774	ENSG00000116138	DNAJC16
379.961386249639	-0.417998086736912	0.195700468675451	-2.13590743837266	0.0326869591892701	0.0935329945211753	ENSG00000116141	MARK1
184.795919166096	0.604546117201359	0.303822178348849	1.9898024577627	0.046612700597235	0.125131354542883	ENSG00000116151	MORN1
6024.7718008109	-0.268887496259091	0.0721647899361728	-3.72602063273395	0.000194526488110324	0.00112233664466626	ENSG00000116161	CACYBP
6435.3915232831	-0.303948795850919	0.0658856558112876	-4.61327723171644	3.96369051196891e-06	3.39826686119611e-05	ENSG00000116171	SCP2
3.84075069112096	0.500348880704409	1.80045286227037	0.277901683065153	0.781087831875536	0.890063498555252	ENSG00000116183	PAPPA2
1448.23264343048	-0.0983043131220272	0.102685536454172	-0.957333588707497	0.338398906995508	0.547705742906337	ENSG00000116191	RALGPS2
0.674386254130504	2.79248585803475	4.46487216929681	0.625434671397222	0.531685812480996	NA	ENSG00000116194	ANGPTL1
1816.318488671	-0.0394623160539402	0.0964237422603044	-0.40925932896701	0.682349359106672	0.830990512037827	ENSG00000116198	CEP104
3343.2358881305	-0.250896326586446	0.0819431158201571	-3.06183532411796	0.00219984440212706	0.00956631323502011	ENSG00000116199	FAM20B
733.461245542899	-0.0508732364292927	0.140320558023856	-0.362550129116817	0.71694097009402	0.851996515344085	ENSG00000116205	TCEANC2
6601.96524968139	-0.381523712468819	0.0706539593148836	-5.39989147343437	6.66812234065693e-08	8.27650953746237e-07	ENSG00000116209	TMEM59
1180.33165216225	-0.18991696044113	0.113536222265333	-1.67274334702889	0.0943778319244565	0.216767201991508	ENSG00000116212	LRRC42
375.005434412502	0.779915244962312	0.220676850218106	3.53419601644432	0.000409017622111827	0.00216207272117886	ENSG00000116213	WRAP73
4898.10997939664	-0.0565994773238895	0.0651697329903204	-0.868493313181078	0.385124331351537	0.595751610806914	ENSG00000116221	MRPL37
4501.58817960019	-0.0112039121129934	0.0648994357976435	-0.172634969399846	0.86293836296039	0.934425477050466	ENSG00000116237	ICMT
11688.9711471737	-0.293424522086139	0.0575898736007341	-5.09507147246801	3.48609712236614e-07	3.7205929203381e-06	ENSG00000116251	RPL22
9.90744144193942	-0.317862123323772	1.2034207464724	-0.264132161802532	0.791678082092126	0.896510550564572	ENSG00000116254	CHD5
2048.41025989272	1.10258145007152	0.112599927623002	9.79202627698921	1.2182952857289e-22	1.25447119676432e-20	ENSG00000116260	QSOX1
2914.597852981	-0.312301780553358	0.0815522896923547	-3.82946673516434	0.000128421240163172	0.000771827715596527	ENSG00000116266	STXBP3
836.118139031907	0.110778189614161	0.136112606720662	0.813871633812041	0.415718492467775	0.625572490691841	ENSG00000116273	PHF13
1691.57953409012	-0.138204671519693	0.0979216700404209	-1.41137984536664	0.158132642518093	0.322139193630782	ENSG00000116285	ERRFI1
13614.9575916927	-0.0437495931036147	0.050246877731784	-0.87069276895469	0.383921927787198	0.594582627530023	ENSG00000116288	PARK7
39.6233600991551	0.585361786134623	0.58827901637644	0.995041077174932	0.319716286417796	0.527736193149532	ENSG00000116299	ELAPOR1
2.38081105517284	-5.39134913325618	2.87096694679246	-1.87788617325587	0.060396738279987	NA	ENSG00000116329	OPRD1
939.42565682404	0.939177118940636	0.149515894867399	6.28145335165576	3.35422449622539e-10	6.1429182198567e-09	ENSG00000116337	AMPD2
2058.77717464943	0.051199238880433	0.0952980810570584	0.537253618462455	0.591092438775519	0.769243461398474	ENSG00000116350	SRSF4
613.069680662523	0.661584235958851	0.16079718188725	4.11440193288181	3.88184542776313e-05	0.000265570862451239	ENSG00000116353	MECR
2.71665911275094	0.0423309423122304	2.49912503351334	0.0169383051046151	0.986485834090235	NA	ENSG00000116396	KCNC4
6708.98498015659	-0.117785177717651	0.0674980442116797	-1.7450161570351	0.0809820565651967	0.192353375821231	ENSG00000116406	EDEM3
3099.78053230933	0.0790398587411708	0.0820245829423571	0.963611833256332	0.335240571910949	0.544708575984765	ENSG00000116455	WDR77
10430.7871836314	-0.286154601973624	0.0644528041466485	-4.43975410786691	9.00617191610913e-06	7.13890043721951e-05	ENSG00000116459	ATP5PB
2460.67062724138	-0.38255125716829	0.0842698967562217	-4.53959565507651	5.63622070742866e-06	4.67338563341517e-05	ENSG00000116473	RAP1A
7783.53604355453	-0.0752943621297055	0.0548866522003038	-1.37181553458436	0.170120870016734	0.340342922152828	ENSG00000116478	HDAC1
12437.2429457355	-0.361497905648295	0.0614310343866049	-5.88461368521446	3.98984812759656e-09	6.18932474336308e-08	ENSG00000116489	CAPZA1
1118.16755189673	-0.269505203573315	0.114316215324768	-2.35754134098702	0.018396406798638	0.0584502962862267	ENSG00000116497	S100PBP
492.124367187818	0.00716687191976662	0.172248387080137	0.0416077737577438	0.966811376047611	0.985016264899434	ENSG00000116514	RNF19B
1451.09269337142	0.526398547387722	0.118931313982637	4.42607190453283	9.59645473657464e-06	7.55070758259452e-05	ENSG00000116521	SCAMP3
232.733965905865	0.7301639800807	0.267536343790294	2.72921416857305	0.00634854583272718	0.0237402912722068	ENSG00000116525	TRIM62
4476.23348697679	-0.352740578160962	0.0699062479298866	-5.0459091798883	4.51369789637302e-07	4.71508545261906e-06	ENSG00000116539	ASH1L
0.18499574668814	-1.70195386575434	4.5604644353002	-0.373197486769197	0.709001466550122	NA	ENSG00000116544	DLGAP3
14521.3143070902	-0.36466044554144	0.0470732519229524	-7.74665931595934	9.43416267782825e-15	3.40608714067853e-13	ENSG00000116560	SFPQ
3497.08127052053	0.523194027003396	0.0767181600397515	6.81968945465198	9.12375194644266e-12	2.18948349325928e-10	ENSG00000116574	RHOU
2002.80743454119	-0.0251553598973909	0.0932616679607313	-0.269728822649653	0.787368884841577	0.893638445274587	ENSG00000116580	GON4L
333.743806941554	-0.0497853128367238	0.220500126799171	-0.225783601848301	0.821369731603981	0.913175999737319	ENSG00000116584	ARHGEF2
668.532408200487	0.769903027620331	0.150920697453408	5.10137469950414	3.37195229203948e-07	3.61597987024127e-06	ENSG00000116586	LAMTOR2
1071.48473441882	0.170355388181691	0.13135323780662	1.29692568699746	0.194656757270964	0.37352775144351	ENSG00000116604	MEF2D
4181.24372068655	-0.319690642616499	0.0868635510374997	-3.68037731359251	0.000232889090926874	0.00131289598689558	ENSG00000116641	DOCK7
1904.08122561079	0.585202634775406	0.116672399985555	5.01577609484211	5.28198132469535e-07	5.43051182348454e-06	ENSG00000116649	SRM
81.7603348924696	0.0939438027766099	0.470458708899844	0.199685543065608	0.841726521024939	0.923286643588118	ENSG00000116652	DLEU2L
76.551848004212	1.18439186842131	0.467392295526795	2.53404234463554	0.0112755105396881	0.0389394855769996	ENSG00000116661	FBXO2
119.933622981736	0.681400648780747	0.368640705216834	1.84841402248281	0.064542471707485	0.160959627141592	ENSG00000116663	FBXO6
5914.95873123567	-0.0735492874060076	0.061636373566193	-1.19327733204519	0.232760777087852	0.424007401677681	ENSG00000116667	C1orf21
236.729629267755	-0.345506556131866	0.254836934308094	-1.35579466559645	0.175164509053463	0.347417894010806	ENSG00000116668	SWT1
336.570501020472	1.26740806938902	0.220721628841813	5.74211089343378	9.35035532734948e-09	1.36745558852585e-07	ENSG00000116670	MAD2L2
260.259114729879	-0.0408565450863492	0.228614157029584	-0.178713976497362	0.858162294208843	0.932202672516263	ENSG00000116675	DNAJC6
32.1795119942589	-1.26918039027132	0.668313284315169	-1.89907999744741	0.0575539586319401	0.147611385577559	ENSG00000116678	LEPR
2015.01135422814	0.202003031692802	0.0994020083122856	2.03218259995493	0.0421351737329403	0.115351610998128	ENSG00000116679	IVNS1ABP
928.645834954885	0.819021992460165	0.137455084056217	5.95846998373081	2.5461040027853e-09	4.05568042495762e-08	ENSG00000116685	KIAA2013
6227.53318121058	0.274956377237533	0.0681865467557192	4.0324138751677	5.52068498773337e-05	0.000363637285974004	ENSG00000116688	MFN2
1.00205033145229	-0.861386765795769	3.54456283086833	-0.243016362495894	0.807992721912731	NA	ENSG00000116690	PRG4
81.0302982770198	1.9152341148717	0.492155368369678	3.89152336429071	9.96167942097689e-05	0.000615762983381794	ENSG00000116691	MIIP
5413.67478551642	-0.0824225611398477	0.0629194597725654	-1.30996930739361	0.190206218909126	0.367859871787145	ENSG00000116698	SMG7
1.31502943347531	-0.250915173584846	4.27510667769311	-0.05869214326138	0.953197317320757	NA	ENSG00000116701	NCF2
0.299727224058002	1.73153451456468	4.51796492084151	0.383255413643665	0.70153039468027	NA	ENSG00000116703	PDC
0.164378679184414	-0.250882522852379	4.56205797048682	-0.054993278137938	0.956143818959488	NA	ENSG00000116704	SLC35D1
47.5587453744377	0.404697325059701	0.550316866204315	0.735389645334711	0.462102226227138	0.666438983115342	ENSG00000116711	PLA2G4A
936.983715511337	-0.0633982024265482	0.159206080060121	-0.398214706389399	0.690471926360195	0.835888933945262	ENSG00000116717	GADD45A
3.86955424122501	-1.54339281332621	2.15209241017098	-0.717159173106132	0.47327588750749	0.677230144758661	ENSG00000116721	PRAMEF1
16.7799855254202	1.53751611286951	0.950590049196957	1.61743341850504	0.105784756964227	0.237022757497421	ENSG00000116726	PRAMEF12
1315.54630546069	-0.442481605420654	0.12417471689966	-3.56337921654537	0.000366111191002964	0.00196407657012807	ENSG00000116729	WLS
2040.89266575358	-0.0811047979206274	0.0925654644969416	-0.876188526265183	0.380927552983836	0.591737359685469	ENSG00000116731	PRDM2
17.2583462525316	0.0920944281809556	0.909480308435889	0.101260497150662	0.919343673668107	0.963922156631626	ENSG00000116741	RGS2
3.67692702852059	1.93401031573867	2.31464016317093	0.835555498652187	0.403405012728001	0.614407966710174	ENSG00000116745	RPE65
3420.44591263824	-0.246432403680891	0.078940905101155	-3.12173268554639	0.00179790106544274	0.00798375153571995	ENSG00000116747	RO60
2759.30185899401	-0.345346400314719	0.0769071303988959	-4.4904340926973	7.10781664918166e-06	5.76104239412788e-05	ENSG00000116750	UCHL5
2868.2976817982	-0.0449848874029856	0.0924634590692346	-0.486515298646808	0.62660186116234	0.793265146027383	ENSG00000116752	BCAS2
9592.82767679237	-0.237887510597223	0.0555513576886001	-4.28229876811887	1.84972389655502e-05	0.000136994963964306	ENSG00000116754	SRSF11
358.658124044127	-0.465207915839535	0.218318253268726	-2.13087045574203	0.0330998159470201	0.0944866316043508	ENSG00000116761	CTH
2.40866319911022	4.3537824494814	3.27470146758522	1.32952041356365	0.183676335565829	NA	ENSG00000116771	AGMAT
0.164378679184414	-0.250882522852379	4.56205797048682	-0.054993278137938	0.956143818959488	NA	ENSG00000116774	OLFML3
29.2818520992755	0.439890850318621	0.690126587186125	0.637406033162991	0.52386039956335	0.717446531124076	ENSG00000116785	CFHR3
409.781392835504	1.55584735460728	0.202175551109837	7.69552671461264	1.40912485608964e-14	5.00685877563399e-13	ENSG00000116786	PLEKHM2
1160.98236122105	-0.328074355508089	0.128274307341751	-2.55759989905093	0.0105397279935694	0.0367316163643959	ENSG00000116791	CRYZ
95.1434449751819	-0.361018040242102	0.402045818477285	-0.897952481161046	0.369210883638237	0.579519083232529	ENSG00000116793	PHTF1
104.086009400842	2.37291425402448	0.42561068910641	5.57531639773082	2.47080377393805e-08	3.33251734461688e-07	ENSG00000116809	ZBTB17
126.686310156842	-0.312894983227276	0.337188461994845	-0.927952817175755	0.353432045017694	0.563514420330788	ENSG00000116815	CD58
93.6390688889786	0.0069047974860006	0.39491875601069	0.0174840961106788	0.986050420373558	0.993588439446338	ENSG00000116819	TFAP2E
1906.6970211832	-0.0878693230879221	0.0993569049318252	-0.88438063915351	0.376490770743108	0.587200453073729	ENSG00000116830	TTF2
23.8998951892813	-0.735942436438913	0.720704557205893	-1.02114303160798	0.307186678122087	0.513768255395705	ENSG00000116833	NR5A2
21.9050615961932	-0.0491564221034611	0.948694516028631	-0.0518148057914753	0.958676258083459	0.981571691052362	ENSG00000116852	KIF21B
3022.73547411748	0.599409995880286	0.0896794342917392	6.68391812029417	2.32636820360588e-11	5.23947009889735e-10	ENSG00000116857	TMEM9
689.320553682312	1.36476779495542	0.157940764693374	8.64101042947953	5.57180306750084e-18	3.14986357166112e-16	ENSG00000116863	ADPRS
1455.99406004898	0.902297553733983	0.118431118999367	7.61875393357384	2.56136199739763e-14	8.6733905757515e-13	ENSG00000116871	MAP7D1
987.218381321522	-0.264420736232387	0.139862587118562	-1.8905751829704	0.0586810756579032	0.14975992272734	ENSG00000116874	WARS2
4.43791859225953	1.66409683259494	2.43597073530478	0.683134985357999	0.494521550222261	0.694484303568692	ENSG00000116882	HAO2
448.657574219933	0.110831017636019	0.179383522627563	0.617843913491025	0.536678233227423	0.727759195256053	ENSG00000116885	OSCP1
2352.54328336512	-0.19053139652924	0.0847650770666115	-2.24775819385516	0.0245916129937449	0.0740791699844688	ENSG00000116898	MRPS15
1503.79768099949	-0.119582533991663	0.0996161696890556	-1.20043296550079	0.229971232398358	0.420634349489185	ENSG00000116903	EXOC8
1288.86638031891	-0.17313820348206	0.114315403696301	-1.51456582301045	0.129882392777943	0.277526113913783	ENSG00000116906	GNPAT
5920.23810038862	-0.362985231962129	0.0654609263080067	-5.54506714821313	2.93841383023698e-08	3.90151762643702e-07	ENSG00000116918	TSNAX
1622.7153721477	-0.117697897465765	0.0976559172127736	-1.20523057716333	0.22811430132482	0.417805865263411	ENSG00000116922	C1orf109
1598.41499849425	-0.232309731405785	0.108320625517571	-2.14464909425861	0.0319809138669827	0.0918904902709916	ENSG00000116954	RRAGC
7.00336756237582	1.38618147619234	1.60601898457213	0.863116494579699	0.388073419856345	0.599047757546111	ENSG00000116962	NID1
8042.41324104416	-0.544543914573363	0.0575234817172695	-9.46646305677082	2.89479784962072e-21	2.47072993551376e-19	ENSG00000116977	LGALS8
25.7187570114816	-1.03229353463909	0.761235662584537	-1.35607616061268	0.175074937035564	0.347293333915053	ENSG00000116981	NT5C1A
30.1396757819608	-1.86534196091844	0.694920976042763	-2.68425047627811	0.00726926229839353	0.0267374251332565	ENSG00000116983	HPCAL4
4078.19220008732	0.0449893687527726	0.0748266003241	0.601248333586024	0.547674596277056	0.735530394574737	ENSG00000116984	MTR
47.8445940180234	-0.52083697928641	0.529650712681997	-0.983359347614286	0.325430610619561	0.533927370418989	ENSG00000116985	BMP8B
205.295550729904	0.403536185947842	0.257181236356668	1.56907320170202	0.1166308832319	0.255963302779051	ENSG00000116990	MYCL
965.91871017472	0.474326455090679	0.137623578775429	3.44654934358794	0.000567794864883217	0.00289228570496544	ENSG00000116991	SIPA1L2
1160.05389061018	-0.410790802310484	0.120528861424509	-3.40823598145224	0.000653843236163446	0.00327419088029779	ENSG00000117000	RLF
1.9574634923657	1.51458129799773	3.0048152206432	0.504051393108135	0.614225262579621	NA	ENSG00000117009	KMO
70.9337152064484	-0.219397649860102	0.423279688235026	-0.518327847893995	0.604229546372647	0.778772218443436	ENSG00000117010	ZNF684
76.8108708990523	1.89888338500465	0.550266787208012	3.4508413539537	0.000558841962903522	0.00285027760811698	ENSG00000117013	KCNQ4
218.134606799117	0.0702855917747107	0.255357788372829	0.275243579694902	0.783129107696968	0.891131689870332	ENSG00000117016	RIMS3
2.01411935757971	3.16695051451119	3.10365111420723	1.02039514042484	0.307541097670064	NA	ENSG00000117020	AKT3
1682.25247926508	-0.1218498507533	0.100036762008009	-1.21805072762696	0.223204696251035	0.411803380541035	ENSG00000117036	ETV3
3395.74550769432	-0.278227013372278	0.0903733052040819	-3.07864156062438	0.00207946708945639	0.00908787457761125	ENSG00000117054	ACADM
14.4595566504278	-0.057711531823199	0.945534300540611	-0.061035894509805	0.951330622647833	0.978383793227455	ENSG00000117069	ST6GALNAC5
0.164378679184414	-0.250882522852379	4.56205797048682	-0.054993278137938	0.956143818959488	NA	ENSG00000117090	SLAMF1
0.164378679184414	-0.250882522852379	4.56205797048682	-0.054993278137938	0.956143818959488	NA	ENSG00000117091	CD48
15.4849369459409	0.836670583436919	0.949717082795987	0.880968236323331	0.378335012357906	0.589254300000561	ENSG00000117114	ADGRL2
109.062233652384	1.16658728964521	0.405948922499038	2.8737292427423	0.00405656563138655	0.0162246546913681	ENSG00000117115	PADI2
1671.9363512862	-0.0402485771564176	0.112927844888267	-0.356409680856306	0.721533780494454	0.854102612266594	ENSG00000117118	SDHB
2939.85819305767	-0.178838614259699	0.0898371095591555	-1.99069866714644	0.0465140253458991	0.124899688601774	ENSG00000117133	RPF1
5886.27721862519	-0.24306150832956	0.0610373484473819	-3.98217672478178	6.82869723415264e-05	0.000440168532672209	ENSG00000117139	KDM5B
9154.01773444252	-0.193319939576293	0.0578123431773433	-3.3439215390954	0.000826030955015395	0.00401327558011584	ENSG00000117143	UAP1
19.7585569894841	0.498659065007544	0.817164307198605	0.610231088918999	0.541708738271472	0.731449475243195	ENSG00000117148	ACTL8
2910.34173329025	-0.262314639990129	0.0802529209578248	-3.2685992841056	0.00108081250765186	0.00510722501274404	ENSG00000117151	CTBS
17.8816276835025	1.62831345129179	1.10989303316784	1.46709043361078	0.142351456150194	0.297497886302498	ENSG00000117152	RGS4
4645.95738651617	-0.241691888789752	0.0684198793779502	-3.53248048647748	0.000411680607411157	0.00217216680229333	ENSG00000117153	KLHL12
0.408619249603935	1.9980389185656	4.5057626387512	0.443440784337314	0.657446941636461	NA	ENSG00000117154	IGSF21
3632.48522696331	-0.281708833042511	0.0859005046788024	-3.27947820674479	0.00103999242363809	0.0049362951772963	ENSG00000117155	SSX2IP
1768.56032859841	-0.0579567648651742	0.0933218766918592	-0.621041570526303	0.534572271807047	0.725888941150283	ENSG00000117174	ZNHIT6
0.189082349158308	0.936710903099911	4.53966948410139	0.206339009123993	0.836526109211207	NA	ENSG00000117215	PLA2G2D
1997.26672001795	-0.132563970325635	0.0883670884342285	-1.50015093486193	0.133575309522566	0.283302504128865	ENSG00000117222	RBBP5
127.634506032468	0.321478139643657	0.344920740107487	0.932034819197813	0.351318531234799	0.561119863673687	ENSG00000117226	GBP3
39.3614981481781	1.03492769895037	0.635271732334031	1.62911026301766	0.103289678990076	0.232629427672997	ENSG00000117228	GBP1
248.756457203761	0.381378072107084	0.245559496918416	1.55309844210095	0.120399618251698	0.262153964349528	ENSG00000117242	PINK1-AS
1.42773490860972	-2.84584225227797	3.4353118563564	-0.828408706770617	0.407439077317937	NA	ENSG00000117245	KIF17
1709.01197163903	-0.333823932513723	0.105641940755054	-3.15995645411079	0.00157792720385406	0.0071259178402736	ENSG00000117262	GPR89A
21.0898281710856	1.10349881809476	0.856969640085198	1.28767550970073	0.197858942101908	0.377999732061785	ENSG00000117266	CDK18
4506.02505657192	-0.0730520114728644	0.0768711365812333	-0.950317826973548	0.34195078335553	0.551526469246488	ENSG00000117280	RAB29
317.169577893821	0.825620692617594	0.225794909673711	3.65650710997281	0.000255675322935145	0.00142621320272999	ENSG00000117298	ECE1
638.738543715024	0.158524681561248	0.166186050764115	0.953898843087971	0.340134849152758	0.54952151650877	ENSG00000117305	HMGCL
570.626761694434	1.36331083334488	0.196896116848361	6.92401076855587	4.39032515858118e-12	1.10068996708677e-10	ENSG00000117308	GALE
50.1487501044524	1.77672771914549	0.569149285726604	3.12172529018855	0.00179794622583724	0.00798375153571995	ENSG00000117318	ID3
4.42867432642439	0.174961725622034	1.99078543114821	0.0878857775853435	0.929967460703358	0.969610655735567	ENSG00000117322	CR2
10504.0318869602	-0.331323888344401	0.0530119966549814	-6.24997942448312	4.10506761053908e-10	7.44370840214732e-09	ENSG00000117335	CD46
2346.94312570776	-0.230181750297941	0.0868788281782542	-2.64945735485363	0.00806211462715925	0.0291908140303782	ENSG00000117360	PRPF3
3299.74575958972	0.361856885035102	0.0785312945327742	4.60780491634561	4.06942189925533e-06	3.48447487360081e-05	ENSG00000117362	APH1A
593.844669280179	0.72869012642972	0.159145854633019	4.57875656334271	4.67748186791723e-06	3.94323053710549e-05	ENSG00000117385	P3H1
1078.8813123906	0.597858403817334	0.123948161077262	4.82345521402826	1.41092459051876e-06	1.33373677217094e-05	ENSG00000117394	SLC2A1
1556.18636349854	0.305802044275943	0.117150312886666	2.61033911682152	0.00904525069522576	0.0321619537581124	ENSG00000117395	EBNA1BP2
1427.29868942989	0.763510987594815	0.110655822273601	6.89987179984986	5.20494898483549e-12	1.29208216988868e-10	ENSG00000117399	CDC20
23.3681595945671	0.130921893523493	0.748885721308512	0.174822258988642	0.86121929753645	0.933800440532219	ENSG00000117400	MPL
44.4975219078058	1.87228302818049	0.681868904622015	2.74581083766881	0.00603615560948727	0.0227321687834805	ENSG00000117407	ARTN
1579.77488750039	0.808460451336218	0.106196928446243	7.61284213361654	2.68133220658275e-14	9.06442991511778e-13	ENSG00000117408	IPO13
2909.65393006018	0.747216578048257	0.0819963640939537	9.11280135777819	8.02817132194968e-20	5.74555154679392e-18	ENSG00000117410	ATP6V0B
802.496552603309	1.44096768893786	0.147521459002518	9.7678513938319	1.54697925783096e-22	1.55329031748978e-20	ENSG00000117411	B4GALT2
1711.38230801537	0.449635590887722	0.0977153720032206	4.60148267022821	4.19494065097414e-06	3.57224861679156e-05	ENSG00000117419	ERI3
13.0139734455626	1.1822037532988	1.07920828720326	1.0954361334293	0.273325611241174	0.475129843761359	ENSG00000117425	PTCH2
5518.99640129681	0.621007596522189	0.0740471805582519	8.3866474299268	5.00202293028275e-17	2.40932760808989e-15	ENSG00000117448	AKR1A1
27676.8895339097	-0.295104199730577	0.0487859317037982	-6.04896103086214	1.45782913511024e-09	2.40375062130678e-08	ENSG00000117450	PRDX1
13088.6901258323	0.0188133287023874	0.05022792830299	0.374559121548867	0.707988379545669	0.847084507706349	ENSG00000117461	PIK3R3
1491.25708764084	0.587480252035142	0.105006091929221	5.59472542251295	2.2097119619291e-08	3.00717510557337e-07	ENSG00000117472	TSPAN1
2296.07932868857	-0.382394150056684	0.0905591564626512	-4.2225895756261	2.41511366139059e-05	0.000174000690104054	ENSG00000117475	BLZF1
1.87271421613646	2.65351572131788	3.21160566285662	0.826227127448039	0.408675262524368	NA	ENSG00000117477	CCDC181
2669.02668068384	-0.408633349738293	0.083464081640125	-4.89591860005376	9.78475655481526e-07	9.5306928952356e-06	ENSG00000117479	SLC19A2
1166.49249057421	1.51810091140097	0.148996429570187	10.1888408720951	2.22400033685742e-24	2.82294181122367e-22	ENSG00000117480	FAAH
1997.41160775132	0.204278402405641	0.0919412419677527	2.22183644720928	0.0262943606154172	0.0782934178135658	ENSG00000117481	NSUN4
4257.31831375416	-0.161924307194484	0.0689623174617559	-2.34801139454574	0.0188739439060453	0.0595544239870944	ENSG00000117500	TMED5
2.27112147787342	1.09722501270882	2.53143302557281	0.433440269453915	0.66469495065849	NA	ENSG00000117501	MROH9
3184.67084205147	-0.225095160130421	0.0727287350091599	-3.09499622263568	0.00196815403622351	0.00864822224233895	ENSG00000117505	DR1
3.83172459421865	2.54245603161417	2.35591449579364	1.07918009594728	0.280507450847639	0.483326335952109	ENSG00000117519	CNN3
11686.4139222397	-0.200512692617618	0.0535377079901494	-3.74526105328437	0.000180206292929685	0.00104810472735069	ENSG00000117523	PRRC2C
2.12549305611866	0.37466565621771	3.11822264937147	0.12015359335974	0.90436147849966	NA	ENSG00000117525	F3
2895.145612674	-0.298554451914055	0.0881755088418989	-3.38591130162199	0.000709423096557523	0.00351093107766649	ENSG00000117528	ABCD3
453.904007101608	-0.418123482195216	0.192656948499515	-2.17030055469953	0.029984084634067	0.0873581566304067	ENSG00000117533	VAMP4
2559.51495551559	-0.201030292145146	0.083640852667323	-2.40349405504908	0.0162392310564575	0.0527761934269606	ENSG00000117543	DPH5
857.311279547099	-0.180660060078208	0.144658316827065	-1.24887434086615	0.211711037900286	0.396506325807681	ENSG00000117569	PTBP2
238.087642871455	0.0993360623407483	0.23997123030305	0.413949881472462	0.678910811788571	0.828603934157396	ENSG00000117586	TNFSF4
20210.0800683728	-0.0178094988375198	0.0484616206376687	-0.36749697189608	0.71324835014986	0.849600318876497	ENSG00000117592	PRDX6
5480.54719886813	-0.326313594971783	0.0605063964483591	-5.39304295290969	6.9274384465839e-08	8.56676242211742e-07	ENSG00000117593	DARS2
4101.68260149714	-0.0998698857493714	0.069492134531348	-1.4371394176174	0.150678382903719	0.310685648116352	ENSG00000117595	IRF6
1821.07182886706	-0.0360642852866738	0.0941339638619605	-0.383116611763625	0.70163330320451	0.842477589556962	ENSG00000117597	UTP25
1.20592023272024	3.58589108370968	3.97418666214339	0.902295586130247	0.366899869652158	NA	ENSG00000117598	PLPPR5
1.22105219841931	-3.68235886178676	3.94306980670504	-0.933881225111727	0.350365164574732	NA	ENSG00000117600	PLPPR4
5.65930062100286	1.80097709039682	1.70506166680558	1.05625334582235	0.290852484582124	0.495273780276446	ENSG00000117601	SERPINC1
1879.50430812765	-0.192986909722795	0.0962493618892091	-2.00507209538634	0.0449553401525594	0.121620465812192	ENSG00000117602	RCAN3
755.647114449378	-0.215306218825067	0.139733206354567	-1.54083788987664	0.123356245252428	0.266556415273069	ENSG00000117614	SYF2
675.657709803658	-0.169481412639965	0.160559661699309	-1.05556657784546	0.291166277172435	0.49543994493765	ENSG00000117616	RSRP1
3054.23082126965	-0.341427883544622	0.100789397894645	-3.38753768428615	0.00070523028297108	0.00349532356849763	ENSG00000117620	SLC35A3
2560.20124460262	-0.334352434348658	0.0823339323844523	-4.06093119404797	4.88773759115786e-05	0.000326853280532631	ENSG00000117625	RCOR3
4383.88565710161	-0.237276663918721	0.0748678652698283	-3.16927246507646	0.00152821061211854	0.00692930725090461	ENSG00000117632	STMN1
1270.19938616507	-0.11196887985101	0.120080192179114	-0.932450871530878	0.351103564920531	0.560909692648314	ENSG00000117640	MTFR1L
81.9089864747591	-0.0528062263321264	0.402030832774459	-0.131348697729736	0.895499470234201	0.951960511365112	ENSG00000117643	MAN1C1
1218.15299978274	-0.266949619329229	0.124091497870152	-2.15123214652918	0.0314578808951336	0.090658710870425	ENSG00000117650	NEK2
1049.52727020687	0.560792445061149	0.134222092012131	4.17809346177128	2.93962863996631e-05	0.000207656931087855	ENSG00000117676	RPS6KA1
810.197663650744	0.258480899553793	0.137528255339716	1.87947486802116	0.0601796819902084	0.15254126830332	ENSG00000117682	DHDDS
1193.47785930699	1.0800230473442	0.126341195881919	8.548463071013	1.24738360485749e-17	6.6249199771668e-16	ENSG00000117691	NENF
1820.51706045936	-0.426859057765184	0.111786477549716	-3.8185214090438	0.000134253934950864	0.000803056584225944	ENSG00000117697	NSL1
3.51743587503949	-1.37640330153329	1.86908632088736	-0.736404352303986	0.461484656746871	0.666036121364783	ENSG00000117707	PROX1
3625.7139344665	0.104781154590235	0.0748296152291915	1.4002631748046	0.161434523992022	0.326534383092675	ENSG00000117713	ARID1A
5170.2995803227	-0.198055401006647	0.076139780494716	-2.60120793256545	0.00928961290895603	0.0328859792542625	ENSG00000117724	CENPF
2028.86953814589	-0.16910109505938	0.101137790785023	-1.6719872339195	0.0945268394539748	0.21701065565466	ENSG00000117748	RPA2
2278.11964599662	-0.205363887221361	0.0877069700087465	-2.3414773900054	0.0192075893229175	0.0604943145622847	ENSG00000117751	PPP1R8
2992.0377847825	-0.178019204147033	0.0820149435030401	-2.17057034417678	0.0299636658435743	0.0873251558202191	ENSG00000117758	STX12
595.745800110481	-0.177871648925226	0.155939717059768	-1.14064365563169	0.254018242538088	0.450927625200431	ENSG00000117791	MTARC2
0.727916160866068	-3.68215311619607	4.38812911514475	-0.83911685813616	0.401403736880194	NA	ENSG00000117834	SLC5A9
1610.86105792503	-0.347578086124332	0.104536646429486	-3.3249400855688	0.000884375377740547	0.00426996743386596	ENSG00000117859	OSBPL9
1540.2036666243	-0.10235005248225	0.112810514752306	-0.90727404893929	0.364261893939462	0.574293691390221	ENSG00000117862	TXNDC12
3324.10259057217	-0.0771081622655265	0.0862245066356667	-0.894272003101619	0.371176375670594	0.581650874585289	ENSG00000117868	ESYT2
459.439782853147	0.789779460525206	0.195442530603224	4.04098052807437	5.32281784108462e-05	0.000352328992026139	ENSG00000117877	POLR1G
2512.03341221799	-0.097214185226703	0.0798984962256391	-1.21672108761801	0.223710352947448	0.412396998829503	ENSG00000117899	MESD
6316.12039667146	-0.337039939901908	0.0722892013921055	-4.66238294809431	3.12568871347954e-06	2.75952098055311e-05	ENSG00000117906	RCN2
3.82814696708981	4.11887600757205	2.51171349444634	1.63986697395197	0.101032829032754	0.228720645601688	ENSG00000117971	CHRNB4
1.0315928125841	-0.528597873605202	4.02463953251047	-0.131340426722757	0.895506012864133	NA	ENSG00000117983	MUC5B
1814.40758538277	1.56514760561392	0.107431068834415	14.5688544533268	4.43261600428789e-48	5.26229742344342e-45	ENSG00000117984	CTSD
942.873008555377	-0.307728234252675	0.123649221841114	-2.48871953798543	0.0128204056697869	0.0433693307454979	ENSG00000118007	STAG1
637.783795096573	0.813786243758592	0.159560194208441	5.10018333705151	3.39324639230662e-07	3.63495215974163e-06	ENSG00000118046	STK11
3088.67744159787	0.0334448783214811	0.0822025852248942	0.40685920315013	0.684111401213963	0.83219651484091	ENSG00000118058	KMT2A
2.33250690223852	-1.2354745072788	2.26108955820385	-0.546406710338454	0.584786398487031	NA	ENSG00000118094	TREH
892.3030074999	0.136179848906198	0.133475116440229	1.02026394535629	0.307603297840999	0.514280834546572	ENSG00000118096	IFT46
0.149863612029001	1.10490075892167	4.53606442394816	0.243581363855492	0.807555063115981	NA	ENSG00000118113	MMP8
0.164378679184414	-0.250882522852379	4.56205797048682	-0.054993278137938	0.956143818959488	NA	ENSG00000118156	ZNF541
1.33190097086816	2.81027482514506	3.91291129195397	0.718205605867879	0.472630521952379	NA	ENSG00000118160	SLC8A2
90.6410948924744	1.63316901012083	0.50257539081177	3.2496000400714	0.00115567421592131	0.0054165854681198	ENSG00000118162	KPTN
24402.5074266469	-0.0451006583165015	0.0454535849241085	-0.992235450554751	0.321082683012	0.52924621925418	ENSG00000118181	RPS25
1123.26978453028	-0.400646420123857	0.118782928090334	-3.37292931370714	0.000743730430289672	0.00365829089546823	ENSG00000118193	KIF14
26.2662289976391	-0.473460610511053	0.752114971171039	-0.629505632328894	0.52901808252858	0.721882551831765	ENSG00000118194	TNNT2
1006.91877480982	-0.246441092630031	0.128834847326429	-1.91284499298255	0.0557678992521642	0.144018905016913	ENSG00000118197	DDX59
5188.42155742784	-0.543341265615996	0.0718432204569557	-7.56287457828446	3.94257723478879e-14	1.29438744691059e-12	ENSG00000118200	CAMSAP2
3004.20152924164	-0.261512922757207	0.0778488266020373	-3.3592403915612	0.000781570472828469	0.00382391643215131	ENSG00000118217	ATF6
256.101940869507	-0.463678806836762	0.250048587132063	-1.85435483621377	0.0636884116985473	0.159291302516706	ENSG00000118242	MREG
3123.80928502679	-0.252235920202547	0.087569997352595	-2.880392004432	0.00397180997058706	0.0159266975613726	ENSG00000118246	FASTKD2
1.02147279717069	-2.68284773318014	4.26910493409418	-0.628433307355418	0.529720123498471	NA	ENSG00000118257	NRP2
2477.74142745273	-0.151237564560411	0.0826561447988146	-1.82971955598127	0.0672918851036451	0.166391181715482	ENSG00000118260	CREB1
58.5093957132951	0.00448913774416054	0.485335187684489	0.00924956165980464	0.992620022789174	0.996421651327088	ENSG00000118263	KLF7
174.168443313511	0.812259170792614	0.284318530212404	2.85686328705275	0.0042785007699279	0.0169743861880646	ENSG00000118271	TTR
547.777784062174	-0.347466405305727	0.167607056870705	-2.07310128698082	0.0381628542705143	0.106337529323142	ENSG00000118276	B4GALT6
27.577141517231	0.920031776208247	0.694800905108132	1.32416605885835	0.185447900434361	0.362033107775102	ENSG00000118292	C1orf54
3.21354327372148	3.18358968949176	2.35387240282132	1.3524903413099	0.176218506542011	0.348978696794314	ENSG00000118298	CA14
79.8564051882305	-0.38819471897869	0.467401828157876	-0.830537442501333	0.406234987375013	0.61671690350553	ENSG00000118307	DNAI7
1.19940122948415	3.31306632503385	4.15013375603094	0.798303505331443	0.424694384353904	NA	ENSG00000118308	IRAG2
2.6260075911201	4.01760168121059	2.63566360124667	1.52432263332478	0.127428135963981	NA	ENSG00000118322	ATP10B
4574.5600741217	-0.162610480124771	0.07000263755817	-2.32291933271296	0.0201834863522799	0.0631148313544645	ENSG00000118363	SPCS2
207.529930336666	0.59297652522693	0.273330385457043	2.16944970913277	0.030048558525289	0.0874715142301145	ENSG00000118369	USP35
36.8484623209028	-0.217273532202615	0.587392226283609	-0.369895144131018	0.711460619669857	0.848812482976169	ENSG00000118402	ELOVL4
5.77891625259638	-0.0542474115122342	1.48759464351366	-0.0364665278601054	0.970910367846428	0.98685097924439	ENSG00000118407	FILIP1
827.219430175202	-0.298787519998862	0.138377922141386	-2.15921380647398	0.03083358342766	0.0893956875071159	ENSG00000118412	CASP8AP2
3347.00413111782	-0.251773424381536	0.082813060135691	-3.04026229641798	0.00236372194096619	0.0101867683563057	ENSG00000118418	HMGN3
141.935053811906	0.1042217348674	0.307074811886008	0.339401770621582	0.734307084905259	0.86136504432188	ENSG00000118420	UBE3D
1901.35081646185	-0.382000380327542	0.101391465500089	-3.76757923799028	0.000164838227925642	0.000968490572342155	ENSG00000118454	ANKRD13C
46.6308700495087	-0.100547050070669	0.609171579898946	-0.16505538568846	0.868900388349051	0.938012711295028	ENSG00000118473	SGIP1
2872.34674161283	-0.485587682639742	0.077358470826516	-6.27711066999657	3.44922579280952e-10	6.29405740962765e-09	ENSG00000118482	PHF3
0.749318060145005	2.93934922135761	4.45940277895944	0.659135172814213	0.509808971172858	NA	ENSG00000118492	ADGB
5.48204917704464	2.00149814820776	1.93670856368802	1.03345345073311	0.301391743784964	0.507059700989341	ENSG00000118495	PLAGL1
1080.92506920559	-0.241839472043693	0.125749256584574	-1.92318808565712	0.054456432999903	0.141331828108541	ENSG00000118496	FBXO30
134.630978167648	0.0399493594693733	0.346456272614905	0.115308518353131	0.908200586732139	0.95849522781091	ENSG00000118503	TNFAIP3
309.314358712589	-0.171375566600721	0.227702520627207	-0.752629202912055	0.451672763978953	0.657930383797108	ENSG00000118507	AKAP7
423.719235574227	-0.156400179784887	0.18576143721973	-0.841941051521298	0.399820950407106	0.611116814686172	ENSG00000118508	RAB32
147.772335869776	-0.206501271065559	0.337914836862238	-0.611104481185436	0.541130413359579	0.731026789594001	ENSG00000118513	MYB
4.71907604113903	-1.90984649477164	2.02322025781885	-0.943963707061022	0.34518819477405	0.554679301215172	ENSG00000118514	ALDH8A1
125.456577884691	-0.0963311665588448	0.335581930128872	-0.287057072834199	0.774068620404401	0.885723421916525	ENSG00000118515	SGK1
1428.85230263052	-0.309896399099063	0.107267762538894	-2.88899844430613	0.00386470986116616	0.0155815203060463	ENSG00000118518	RNF146
42.3311830064665	0.177766214367662	0.581281865183562	0.305817581822419	0.759743541059436	0.877382933489445	ENSG00000118520	ARG1
3.12431062619466	-5.70497336992556	2.7838168862915	-2.04933499685948	0.0404293687512744	0.11143751982221	ENSG00000118523	CCN2
3.43687828022138	-0.150555991565235	2.00896918955429	-0.0749419116769219	0.940260929601025	0.974212213261539	ENSG00000118557	PMFBP1
2805.34501401935	-0.269828625315706	0.0890796417506365	-3.02907173864761	0.00245306425106771	0.0105111980286727	ENSG00000118564	FBXL5
2970.54088636809	-0.167582828604465	0.0896560302873492	-1.86917520291005	0.0615984430070576	0.155281011337551	ENSG00000118579	MED28
327.925194065423	-0.648209842961574	0.212517501651826	-3.0501480486231	0.002287285856632	0.0099038839645027	ENSG00000118596	SLC16A7
1599.99801382512	-0.315298300680194	0.112314268661011	-2.80728623743998	0.00499608261682079	0.0193273795998998	ENSG00000118600	RXYLT1
649.778741504377	-0.258824657780702	0.15226783208192	-1.69979866556092	0.089168802635012	0.207950632629976	ENSG00000118620	ZNF430
1736.57653469547	0.472660062574702	0.0940437171141102	5.02596108574897	5.00917465086494e-07	5.18702733728867e-06	ENSG00000118640	VAMP8
571.936017916881	0.284049490837019	0.164275115842648	1.72910844944464	0.0837896872117665	0.197597974679583	ENSG00000118655	DCLRE1B
7044.94076662488	-0.198118917358898	0.0554847813322825	-3.57068934222559	0.00035604297308812	0.00191515439308754	ENSG00000118680	MYL12B
8782.74193564574	-0.101422404936121	0.0573258839827201	-1.76922531132173	0.0768562818080835	0.184744340096563	ENSG00000118689	FOXO3
125.468428210149	-0.0827715260926797	0.330035923519628	-0.250795504955863	0.801972217062207	0.903268838296476	ENSG00000118690	ARMC2
14258.0427520734	0.218504821519822	0.0570679445415972	3.82885389118146	0.000128741406344495	0.000773521602514022	ENSG00000118705	RPN2
541.61563671784	-0.0570157944548801	0.180984444972825	-0.315031462861028	0.752737765320773	0.873044680574566	ENSG00000118707	TGIF2
1064.17974037475	-0.322331403669169	0.121379812496656	-2.65556023723509	0.0079176791305367	0.0287503778719848	ENSG00000118762	PKD2
48.3790967024375	-0.0271954280414666	0.522065603462754	-0.0520919743823092	0.958455407800558	0.981457559502301	ENSG00000118777	ABCG2
3.82577051374694	0.187002937557656	2.2825276906616	0.0819280039066918	0.934703965393052	0.971801306311416	ENSG00000118785	SPP1
1081.48337388691	0.108445325046145	0.11945221881915	0.907855258932705	0.363954698556932	0.573979020452636	ENSG00000118804	STBD1
31215.1126670768	-0.383526785005561	0.0443228414215215	-8.65302793559924	5.01507425203379e-18	2.85915899871599e-16	ENSG00000118816	CCNI
4186.17858079635	-0.338771820080629	0.0752614914045895	-4.50126371080617	6.75506325466069e-06	5.50334456105123e-05	ENSG00000118855	MFSD1
3470.29794548114	-0.236003764779704	0.075361033884162	-3.13164181296221	0.00173831811016059	0.00774521548330086	ENSG00000118873	RAB3GAP2
855.994903220808	-0.00532032449231677	0.134706641021147	-0.0394956362357929	0.968495232583416	0.985925956907145	ENSG00000118894	EEF2KMT
291.94710704959	0.639570010815638	0.227267742850308	2.81416976643665	0.00489033946529856	0.0189911162379557	ENSG00000118898	PPL
2433.80384927301	0.304691035076098	0.0865552957968729	3.52018940344383	0.000431238733850499	0.00226293815043442	ENSG00000118900	UBN1
2.47139714038674	2.97147361785418	2.76383342340633	1.07512760815807	0.282317600473343	NA	ENSG00000118922	KLF12
1098.89015521172	-0.25951197883111	0.127900590018433	-2.02901314836553	0.0424569511139422	0.116038001359557	ENSG00000118939	UCHL3
1.04904528420301	3.41102637051903	4.44507632930923	0.767371832971224	0.442860470530839	NA	ENSG00000118946	PCDH17
521.403476695012	0.912352179970233	0.168410422670831	5.41743299197987	6.04607973653968e-08	7.56490894251976e-07	ENSG00000118960	HS1BP3
1158.19319818525	-0.287311958612561	0.11444010378753	-2.51058806400584	0.0120530254721926	0.041180660247129	ENSG00000118961	LDAH
1066.23453640244	-0.311871703258175	0.139418906555924	-2.23693981657413	0.0252902737708837	0.0757967594873918	ENSG00000118965	WDR35
0.164378679184414	-0.250882522852379	4.56205797048682	-0.054993278137938	0.956143818959488	NA	ENSG00000118971	CCND2
5.48404145927362	-0.22685859730164	1.78622637542629	-0.127004393408702	0.898936921273593	0.953501290215191	ENSG00000118972	FGF23
2.99111420163234	0.0247910356121269	2.17971740834427	0.0113735090233364	0.990925448390903	NA	ENSG00000118976	OTUD4P1
2921.94751769915	-0.0421232215518096	0.0777248613547466	-0.541952996989645	0.587850886209831	0.767052859991388	ENSG00000118985	ELL2
29.2344153908913	0.30425657228907	0.727940892056012	0.417968787863697	0.675969937746458	0.826663351123978	ENSG00000118997	DNAH7
718.451284029606	-0.126612959967945	0.141428015417107	-0.895246670856058	0.37065524117772	0.581278509443371	ENSG00000119004	CYP20A1
2695.54241978315	-0.414832102839425	0.0803414270696149	-5.16336487874404	2.42549684565681e-07	2.69259501314883e-06	ENSG00000119013	NDUFB3
1671.26065338271	-0.453103300232122	0.102240196662282	-4.4317530191066	9.34700463964421e-06	7.37167829766704e-05	ENSG00000119041	GTF3C3
248.933775671605	-0.0590576819885162	0.246915053972945	-0.239182184472994	0.810964316529733	0.907707938339697	ENSG00000119042	SATB2
1947.42488484816	-0.397297758052039	0.106728508912471	-3.72250827918776	0.000197253438773452	0.00113547316067479	ENSG00000119048	UBE2B
4.19662508625606	-1.34727993797179	2.16277250844647	-0.6229411242792	0.533323212231325	0.725003418012135	ENSG00000119121	TRPM6
0.164378679184414	-0.250882522852379	4.56205797048682	-0.054993278137938	0.956143818959488	NA	ENSG00000119125	GDA
3844.06007675634	-0.416286139669322	0.0702367441995536	-5.92689972198295	3.08707357704304e-09	4.85985327081768e-08	ENSG00000119138	KLF9
1850.53982674123	0.147254709813348	0.103019913188773	1.42938103183527	0.152894747202843	0.313876694949424	ENSG00000119139	TJP2
0.189082349158308	0.936710903099911	4.53966948410139	0.206339009123993	0.836526109211207	NA	ENSG00000119147	ECRG4
1259.58734496721	-0.202718016819337	0.108910203953508	-1.86133171604264	0.0626973469386691	0.157363245357072	ENSG00000119185	ITGB1BP1
2424.01366413097	-0.291822900917366	0.0954466467918896	-3.05744529248525	0.00223232385484236	0.0096846001802297	ENSG00000119203	CPSF3
105.740318795627	0.685473069589685	0.357913921534309	1.91518973794367	0.0554683107312433	0.143457220017531	ENSG00000119227	PIGZ
1484.26707603915	-0.106576219274642	0.109113588488383	-0.976745616665234	0.328695105607169	0.537301715747183	ENSG00000119231	SENP5
342.861027756669	0.621171762900096	0.214884980778901	2.89071744636835	0.00384363524511719	0.015508246004989	ENSG00000119242	CCDC92
1628.97774864417	0.131056806504467	0.104802506333896	1.2505121403006	0.211112523297376	0.395806396814179	ENSG00000119280	C1orf198
2.05413581742118	-3.1336231583755	2.98926976499504	-1.04829052067193	0.294504775704022	NA	ENSG00000119283	TRIM67
5006.32258378763	-0.24855717882236	0.0640361907827287	-3.88151099845557	0.000103809456206805	0.000638744647916383	ENSG00000119285	HEATR1
3236.46686785097	-0.276501502489977	0.0718599162449786	-3.84778492570674	0.0001191906184505	0.000722157028390268	ENSG00000119314	PTBP3
17107.3368535135	-0.276242592194557	0.0507680824375517	-5.44126504156139	5.29035353778393e-08	6.70665295851478e-07	ENSG00000119318	RAD23B
1883.63461020287	0.171749683103968	0.0940193276622831	1.82674868428002	0.0677375646556997	0.167165508667319	ENSG00000119321	FKBP15
2066.01634764801	-0.357002650446633	0.0864544609397809	-4.12937223326509	3.63755076767121e-05	0.000250813288668057	ENSG00000119326	CTNNAL1
802.640914515062	-0.496507888172397	0.143434971066599	-3.46155393263098	0.000537066499247696	0.00275399896226757	ENSG00000119328	ABITRAM
289.525963641323	1.96731857316503	0.249607373220371	7.8816524839919	3.23079529288948e-15	1.23961807226417e-13	ENSG00000119333	DYNC2I2
24530.6220513014	-0.286637702324525	0.0588641522962818	-4.86947813130455	1.11893365409813e-06	1.07688693404904e-05	ENSG00000119335	SET
4429.72699651367	1.01084790316919	0.0961482033135444	10.5134351795713	7.49140497069428e-26	1.06472912055318e-23	ENSG00000119383	PTPA
3020.67247089009	-0.00684344727766643	0.0840063095874352	-0.0814634913886277	0.935073357997924	0.9719138132108	ENSG00000119392	GLE1
6069.69643163933	-0.341569092176734	0.062660829609439	-5.4510783579744	5.00653031760008e-08	6.38696554170701e-07	ENSG00000119396	RAB14
337.675280589614	-0.360987672419543	0.199035811193862	-1.81368202161338	0.0697266945214756	0.171153508736612	ENSG00000119397	CNTRL
1039.42912150089	0.00535437246045941	0.122134354674074	0.0438400192537799	0.965031926982912	0.984564883145956	ENSG00000119401	TRIM32
3262.50043068195	-0.0738440349175763	0.0750102309022857	-0.984452841023399	0.324892907891535	0.53330788414926	ENSG00000119402	FBXW2
48.370234517804	0.58008795121462	0.556334512978514	1.04269632331263	0.297088961267079	0.502249071560747	ENSG00000119403	PHF19
3758.77657051738	0.324079716442771	0.0852678501121597	3.8007257837096	0.00014427289109375	0.000856638860857331	ENSG00000119408	NEK6
455.110654723492	0.352166464467359	0.180155349503207	1.95479326835694	0.0506074760450814	0.13364569278751	ENSG00000119411	BSPRY
4174.92302780561	-0.375639341453787	0.0743644574869255	-5.05132901049981	4.38746590076873e-07	4.59273012496444e-06	ENSG00000119414	PPP6C
2251.14455357849	0.378369616787129	0.0841699839210175	4.49530342244308	6.94708123521767e-06	5.64209229332648e-05	ENSG00000119421	NDUFA8
520.33985896078	0.375541894734382	0.199087243526274	1.88631821950371	0.0592520855291699	0.150873781245232	ENSG00000119431	HDHD3
2383.61101212802	-0.264339449260259	0.107758031807883	-2.45308349480192	0.0141637458438755	0.0469611826221612	ENSG00000119446	RBM18
4635.74360067827	-0.282388081617496	0.0692375845152586	-4.07853745324208	4.53199021930759e-05	0.00030513414305686	ENSG00000119471	HSDL2
3553.04467201072	-0.273043708699506	0.0755146193120912	-3.61577282898104	0.000299452900132126	0.00164137925868185	ENSG00000119487	MAPKAP1
2.63069795518311	-0.496766881000167	2.33733878257807	-0.212535249362626	0.831689480855599	NA	ENSG00000119508	NR4A3
742.435804542117	-0.28608502921574	0.147455951412061	-1.94013891251012	0.0523628100712399	0.137209326520094	ENSG00000119509	INVS
31.1664927609988	0.787315744617188	0.695972555303409	1.13124538980414	0.257951822419177	0.456344992992973	ENSG00000119514	GALNT12
2078.17519522114	-0.00491936350996702	0.0910984610687726	-0.0540005116689431	0.956934756585275	0.980758270332643	ENSG00000119522	DENND1A
2448.27908459307	-0.239159011129789	0.0887874137972985	-2.69361389076822	0.00706819924403496	0.0261025429356109	ENSG00000119523	ALG2
1889.33201079276	-0.171886457584976	0.0907049311368434	-1.89500675906646	0.058091506217551	0.148773024459682	ENSG00000119537	KDSR
2679.34790557414	-0.263327882470109	0.0892398531333235	-2.95078794086202	0.00316964451322696	0.0131408721376225	ENSG00000119541	VPS4B
866.304095293961	-0.250620846804206	0.134290887784497	-1.86625355553825	0.062005899408163	0.156053278040219	ENSG00000119547	ONECUT2
90.5799418331567	2.02617102994401	0.512011519463472	3.95727625829043	7.58092389385027e-05	0.000483559437502168	ENSG00000119559	C19orf25
71.9918114865825	1.68646302374849	0.474972599508092	3.55065329135846	0.000384276278888026	0.00204737694311461	ENSG00000119574	ZBTB45
5044.87214546312	-0.131634779620533	0.0669048409207207	-1.96749260306163	0.0491264478522603	0.130405099375815	ENSG00000119596	YLPM1
521.395917897959	0.318280609913873	0.16964673527936	1.87613754776804	0.0606363949911759	0.153546263953816	ENSG00000119599	DCAF4
1.88624139285364	-1.17596212118745	3.34041786127853	-0.35204042428912	0.724807946331846	NA	ENSG00000119608	PROX2
2372.97030372898	-0.135315933864655	0.0817803015050077	-1.65462747598661	0.0980000865400047	0.223315395575408	ENSG00000119616	FCF1
3.38276997185327	-0.779753733649498	2.11170214442718	-0.369253654312603	0.7119386668002	0.848841860540062	ENSG00000119630	PGF
4.07211505255511	0.806469843604253	1.87033559118048	0.431189914476921	0.666330286642003	0.819892564626808	ENSG00000119632	IFI27L2
165.675602020649	0.0627551722554727	0.342024706541349	0.183481400773853	0.854420311076895	0.930443571907079	ENSG00000119636	BBOF1
7153.60432482512	-0.159561480268832	0.0570904268821351	-2.79489029917838	0.00519173291515442	0.0199656161763808	ENSG00000119638	NEK9
164.659448087881	-0.403658115490959	0.29793280979376	-1.35486291614001	0.175461236659609	0.347888660798136	ENSG00000119640	ACYP1
435.828334389174	0.270180369385317	0.18859239570467	1.43261539456984	0.15196777984003	0.31264156296957	ENSG00000119650	IFT43
1921.96909177614	0.068297877013264	0.106193581905113	0.643145054418545	0.520129982150073	0.71405160191538	ENSG00000119655	NPC2
0.945411745791541	3.21576556832731	4.45046136948395	0.722569033039419	0.469944699169545	NA	ENSG00000119660	DPPA5P4
1654.63608388329	-0.148629541815094	0.109502780735804	-1.35731294508119	0.174681795862633	0.346752041319924	ENSG00000119661	DNAL1
2397.14245247871	0.0442718131494057	0.092912430125118	0.476489669786791	0.633725565124315	0.798417463970218	ENSG00000119669	IRF2BPL
1378.3578797283	0.168649645412507	0.10414877097068	1.61931479210624	0.105379549601926	0.236202806537769	ENSG00000119673	ACOT2
209.019732241391	0.0501320703121256	0.252716475043954	0.198372782397374	0.84275341077601	0.923819962863583	ENSG00000119681	LTBP2
2969.35455003036	-0.0619055404052858	0.0830095657225388	-0.745763935354226	0.455810029423126	0.661355420949884	ENSG00000119682	AREL1
1511.48443674622	-0.127454097577755	0.107713978393368	-1.18326422882922	0.236704444878057	0.429254120453674	ENSG00000119684	MLH3
1460.96544682679	-0.138320029742151	0.103594662797368	-1.33520420847073	0.181809519849383	0.35705534515158	ENSG00000119685	TTLL5
298.88801726854	0.137983699834944	0.223884098820566	0.616317552527627	0.537684956446278	0.728488036452657	ENSG00000119686	FLVCR2
514.15377328579	0.625411171120845	0.170847715214412	3.66063526419397	0.000251590691327977	0.00140459289969052	ENSG00000119688	ABCD4
4336.56014262518	0.177207639277146	0.0698411717216166	2.53729476337377	0.0111712849420052	0.0386523011657035	ENSG00000119689	DLST
84.207945052168	-0.271134315352068	0.410060506153159	-0.66120563010474	0.50848045114283	0.705065692158279	ENSG00000119698	PPP4R4
4.7061000803208	4.04239916605158	2.17324474277634	1.86007543765521	0.0628748537314429	0.157710700721847	ENSG00000119699	TGFB3
211.178327426492	0.222319511414334	0.288625712300537	0.770269251628002	0.441140192001396	0.648346297332666	ENSG00000119703	ZC2HC1C
2544.78408314366	-0.0354489690992061	0.0852672244455719	-0.415739685790218	0.677600497879457	0.827854788316678	ENSG00000119705	SLIRP
10569.4175262881	-0.197435403140048	0.0566875549750876	-3.48287032712585	0.000496068585836581	0.00256906753896687	ENSG00000119707	RBM25
6466.25289311515	-0.153083858555058	0.0617665002621244	-2.47842856411487	0.0131962533237596	0.0444174090360434	ENSG00000119711	ALDH6A1
1.76253898783129	2.86291008263366	3.59300769606661	0.796800431506948	0.425566944466425	NA	ENSG00000119714	GPR68
1.505887318645	1.62845418361308	3.19852555303997	0.509126519894565	0.610663544014798	NA	ENSG00000119715	ESRRB
1078.81067311261	0.0134478110814634	0.124811727531527	0.107744771644688	0.914198153574776	0.961470180268394	ENSG00000119718	EIF2B2
1177.51782367638	0.139624029091321	0.11827234645539	1.18052979648954	0.237789566806388	0.430564241637047	ENSG00000119720	NRDE2
1114.79479885036	0.0619448922429681	0.126721770623762	0.488825968403512	0.624964911455964	0.79266191235173	ENSG00000119723	COQ6
1776.62854777094	-0.259186706361573	0.101750380677173	-2.54727996727505	0.0108566294117507	0.0376798787253571	ENSG00000119725	ZNF410
1442.74896228622	-0.305229267732941	0.10079040539549	-3.02835638506717	0.00245887919605783	0.0105316426007723	ENSG00000119729	RHOQ
52.6071900307374	-0.339775006232657	0.529865692384147	-0.641247416310025	0.521361947289679	0.715207097621011	ENSG00000119737	GPR75
1663.8894683333	0.058381397145466	0.106996652668147	0.545637603510245	0.585315070597305	0.765178698976216	ENSG00000119760	SUPT7L
215.796967276749	-0.281755790125908	0.252510735960057	-1.11581707231045	0.264500444476574	0.464227147615115	ENSG00000119771	KLHL29
845.902811247866	0.0286882043061308	0.137915247101184	0.208013290112029	0.835218590314596	0.919655290829829	ENSG00000119772	DNMT3A
1838.95563851388	1.01597733590581	0.110239458618864	9.21609511362352	3.08116860006514e-20	2.30311646987092e-18	ENSG00000119777	TMEM214
896.184892745599	-0.578587388598193	0.132978018932614	-4.35100021223351	1.3551792110556e-05	0.000103560116764575	ENSG00000119778	ATAD2B
6.89897826576035	-3.21853989206785	1.4956463031037	-2.15193918868978	0.0314021442084669	0.0905735904812016	ENSG00000119782	FKBP1B
1741.17326660444	-0.362496942575407	0.110093134132501	-3.29263895911193	0.00099251837454299	0.00473546237234672	ENSG00000119787	ATL2
1590.8563705209	-0.337488906444774	0.0980254530901058	-3.44287015061844	0.000575575600301103	0.00292527493459503	ENSG00000119801	YPEL5
3272.69300444553	-0.232051475744222	0.0837923056489137	-2.76936496671315	0.00561656806056536	0.0213834326727655	ENSG00000119812	FAM98A
2091.35905976438	-0.310152175917904	0.104359519394477	-2.9719586456271	0.00295906538209138	0.0124003026456329	ENSG00000119820	YIPF4
1492.21954228091	-0.437708930556077	0.105061222393685	-4.16622727761434	3.09681969558178e-05	0.000217240233215959	ENSG00000119844	AFTPH
847.678455359836	-0.390704162092882	0.131706297509017	-2.96648049092819	0.00301229471357574	0.0125831255469773	ENSG00000119862	LGALSL
1.66856175277528	-0.573625715843529	3.27198296602374	-0.175314395521021	0.860832600954018	NA	ENSG00000119866	BCL11A
328.515522683438	-0.198497462783026	0.203698840018352	-0.974465356627176	0.329825532217078	0.53833715254388	ENSG00000119878	CRIPT
4882.51551715656	-0.238358664169459	0.0746263208765498	-3.19402941709752	0.0014030181975309	0.00642808473611092	ENSG00000119888	EPCAM
1874.06175838347	-0.174850962767771	0.0944214158322536	-1.85181466753693	0.064052440692768	0.159970485635831	ENSG00000119899	SLC17A5
3401.81550672516	-0.39798709275235	0.08529267438211	-4.66613452603647	3.06918800770033e-06	2.71796192941677e-05	ENSG00000119900	OGFRL1
624.689713108257	0.0142865444937131	0.161896353716236	0.0882450046945088	0.9296819482379	0.969581678132186	ENSG00000119906	SLF2
4150.4647733491	-0.27817372805832	0.0687527382686494	-4.04600216752624	5.20997505629743e-05	0.000345880646665114	ENSG00000119912	IDE
272.215666997257	0.673350352898197	0.261611991955292	2.57385125148724	0.0100573501907708	0.0352758848714175	ENSG00000119917	IFIT3
0.0749318060145005	0.611893574219951	4.54773214280715	0.134549167586254	0.892968334400934	NA	ENSG00000119919	NKX2-3
565.982104586788	0.0807332696909625	0.197716366996594	0.408328713081975	0.683032361900731	0.831471085582999	ENSG00000119922	IFIT2
2215.28270366961	-0.363167472302168	0.0888583166561328	-4.08703975011779	4.36912283563277e-05	0.000295997438968582	ENSG00000119927	GPAM
313.067534502323	-0.247623128045623	0.272984092779814	-0.907097280006544	0.364355356332998	0.574321347646282	ENSG00000119929	CUTC
3.26807223787535	-5.6118287769397	2.73487482484506	-2.05195087027708	0.0401744373066673	0.110946975057903	ENSG00000119938	PPP1R3C
203.417259121297	0.483747607531145	0.286001928123063	1.691413798172	0.0907577987987989	0.210392131329814	ENSG00000119943	PYROXD2
30.7396777093793	-0.0994737262780982	0.859855825719838	-0.115686517788982	0.907900991749002	0.958368769672625	ENSG00000119946	CNNM1
2096.34466147707	-0.276554258407345	0.0883104003316444	-3.13161595201429	0.00173847121887588	0.00774521548330086	ENSG00000119950	MXI1
1740.80608518447	-0.312690852126828	0.11652786284065	-2.68339987110574	0.0072877794629639	0.026794470936938	ENSG00000119953	SMNDC1
479.976255755771	-0.539919180107511	0.177588184301715	-3.04028774341322	0.00236352221914607	0.0101867683563057	ENSG00000119965	C10orf88
978.731738708221	-0.0563612057476899	0.119771174215802	-0.470574043518512	0.637944947143527	0.800554500721613	ENSG00000119969	HELLS
2458.04745691263	-0.178802048441561	0.0829661838870961	-2.15511959287994	0.0311524768830118	0.0900743966264964	ENSG00000119977	TCTN3
2375.13157192414	-0.466638065699474	0.0937163502593209	-4.97925990937811	6.3827878722375e-07	6.42160642260704e-06	ENSG00000119979	DENND10
80.7514727790048	0.396367550172515	0.418057319209428	0.948117714867594	0.343069530854888	0.552782119478419	ENSG00000119986	AVPI1
4177.07143200629	-0.178543829094827	0.0788593391421185	-2.26407970238071	0.0235692131377208	0.0716592135500875	ENSG00000120008	WDR11
1168.11411286402	-0.0559452988659536	0.111845533774103	-0.500201456223969	0.61693323309427	0.787662441491628	ENSG00000120029	ARMH3
28.4988308576099	0.95030296158622	0.76396695262443	1.24390585001311	0.213534216068331	0.398995236430984	ENSG00000120049	KCNIP2
10.9480955373563	1.14053885450381	1.16109106772029	0.982299223732011	0.325952456864058	0.534347289345947	ENSG00000120051	CFAP58
2780.70090386253	0.156157811198333	0.0824901128787836	1.89304882426094	0.0583513768523964	0.149239321712719	ENSG00000120053	GOT1
19.2645156551981	0.505491884707647	0.913661853966165	0.553259263822091	0.580085890996482	0.760955050509652	ENSG00000120055	C10orf95
2226.00469943544	-0.348429844566551	0.0943957009419072	-3.69116221490829	0.000223231708230874	0.00126374820070561	ENSG00000120063	GNA13
2.12806870672654	-1.25725042681739	2.65916696315338	-0.472798603562101	0.636356870452149	NA	ENSG00000120068	HOXB8
1890.72035859198	-0.0380470246595927	0.089640831550532	-0.424438551065258	0.671246010697806	0.823280886533158	ENSG00000120071	KANSL1
51.1012896317524	-0.417903389681774	0.500979480049079	-0.834172668391196	0.404183690405572	0.614981428035636	ENSG00000120075	HOXB5
103.114194957635	0.614509395873234	0.386252017585035	1.59095452682767	0.111619809884152	0.247099232040341	ENSG00000120093	HOXB3
856.815392611912	-0.129492081932925	0.140258874960436	-0.923236279839347	0.355884086156636	0.565770195101475	ENSG00000120129	DUSP1
9155.72260452121	-0.313927241534461	0.0674230161200668	-4.65608422167617	3.22280140725354e-06	2.82916824711575e-05	ENSG00000120137	PANK3
221.128553663389	0.503899156960134	0.25700825743778	1.9606341134083	0.0499217199677587	0.132151121771945	ENSG00000120149	MSX2
0.299727224058002	1.73153451456468	4.51796492084151	0.383255413643665	0.70153039468027	NA	ENSG00000120156	TEK
1708.67375504833	-0.0994214390627789	0.102215348342031	-0.972666440758943	0.330719109502074	0.539272284719307	ENSG00000120158	RCL1
1660.86757395242	-0.294994907441116	0.110989241419681	-2.65786939047236	0.0078636361662795	0.0285901468398222	ENSG00000120159	CAAP1
1.47996597350512	-4.70495044706715	3.95553346055338	-1.18946040881397	0.234258541598804	NA	ENSG00000120162	MOB3B
15.8373693092118	-0.126222744444056	0.880486764857718	-0.143355640859012	0.886009314516303	0.946408382850007	ENSG00000120210	INSL6
830.523734893366	-0.300622256457163	0.130739617286457	-2.29939679109267	0.0214824180015509	0.0664151593301623	ENSG00000120217	CD274
1.47940811265973	-0.250913788715308	4.0806887422875	-0.0614880978583663	0.950970493004266	NA	ENSG00000120251	GRIA2
2550.73445929101	0.138222135635588	0.0824445949999254	1.67654575337187	0.0936313421319464	0.215518675514022	ENSG00000120253	NUP43
879.900594595261	-0.00884581927285758	0.129924253770709	-0.0680844339384758	0.945718421519208	0.976366560457672	ENSG00000120254	MTHFD1L
2134.37218552312	-0.0327183939524914	0.0939046502706761	-0.348421445138042	0.727523699427912	0.857384892208772	ENSG00000120256	LRP11
1.92551596716024	2.0217721880012	2.99516275337763	0.675012463253042	0.499667846643849	NA	ENSG00000120262	CCDC170
3181.37249017292	-0.308971638163016	0.0755702360025539	-4.08853610239584	4.34103993578456e-05	0.000294490312551274	ENSG00000120265	PCMT1
68.9697897527569	0.915330550982217	0.469013226896054	1.95160924786686	0.0509846144498122	0.134435783750472	ENSG00000120278	PLEKHG1
0.756329396633233	2.89193142610801	4.46111029004697	0.648253739110665	0.516820849452718	NA	ENSG00000120279	MYCT1
0.363958080433034	-2.68269677811072	4.44743701611973	-0.603200622827774	0.546375233413713	NA	ENSG00000120280	TASL
959.08666910493	0.438293979543379	0.144123701843166	3.04109576660977	0.0023571884438992	0.0101694692549751	ENSG00000120306	CYSTM1
1984.3323363331	0.298440993356077	0.10852785179986	2.74990233757177	0.00596130290743628	0.0225090767591916	ENSG00000120314	WDR55
0.493136037553242	-0.250902315160017	4.56205797041568	-0.0549976165991498	0.956140362599103	NA	ENSG00000120318	ARAP3
166.299363476471	0.269273620883814	0.313559260686914	0.858764688671343	0.39047035285356	0.601429906128777	ENSG00000120322	PCDHB8
117.511793574808	-0.561612700384169	0.339148084427334	-1.6559512678141	0.0977316880400643	0.222847240766532	ENSG00000120324	PCDHB10
245.865462478621	-0.524096525669544	0.236671397922658	-2.21444809245946	0.0267979697075355	0.0795699021093837	ENSG00000120327	PCDHB14
45.763800447957	0.436560836538245	0.586665600223119	0.744139142251076	0.456792301138851	0.66209294897905	ENSG00000120328	PCDHB12
0.517511275149868	2.28562961421943	4.48843829922907	0.509226029599651	0.610593799862049	NA	ENSG00000120329	SLC25A2
0.986272075106484	-0.25091480270843	4.56205797039789	-0.0550003538614713	0.956138181880469	NA	ENSG00000120332	TNN
2012.38377155278	-0.195086632216264	0.0989761324039741	-1.97104723611559	0.048718473107793	0.129509513206201	ENSG00000120333	MRPS14
966.063323342415	0.0174048375918745	0.137121812679617	0.126929751377635	0.898995998889077	0.953501290215191	ENSG00000120334	CENPL
10.0240591243437	-0.708826065654964	1.14741732959233	-0.617757852678417	0.53673497007401	0.727787232332281	ENSG00000120337	TNFSF18
13.1495251290955	-1.1755288216132	1.29035423735235	-0.911012486017206	0.362288794873862	0.57206850576962	ENSG00000120341	SEC16B
358.962617901007	-0.35547311017899	0.195707280604521	-1.81635097621799	0.0693165502319283	0.170374694529385	ENSG00000120370	GORAB
3502.48808153541	-0.0232686968244103	0.0720394236296853	-0.322999486281591	0.746695631118469	0.869529238199351	ENSG00000120437	ACAT2
20991.6307493462	-0.284396322496594	0.0517286575187382	-5.49784850676965	3.84452986162225e-08	5.0122933893579e-07	ENSG00000120438	TCP1
6143.86956141982	-0.0724754078526461	0.0579784284753102	-1.25004091622644	0.211284601093258	0.396038434035863	ENSG00000120451	SNX19
0.0749318060145005	0.611893574219951	4.54773214280715	0.134549167586254	0.892968334400934	NA	ENSG00000120457	KCNJ5
273.512286742612	-0.261898280320192	0.236964245401559	-1.10522277264395	0.269063071586499	0.469865095678699	ENSG00000120458	MSANTD2
1.93051463978591	1.54104950874038	3.00378682460677	0.513035577663577	0.607926434004725	NA	ENSG00000120471	TP53AIP1
1.24163330160543	3.63645193337826	3.92671268740743	0.926080470577843	0.354404162327382	NA	ENSG00000120498	TEX11
1566.62505469682	-0.0174117586292439	0.0999110487638882	-0.174272603927837	0.861651228665285	0.933910831270091	ENSG00000120509	PDZD11
739.649686368326	-0.349781807354769	0.141826382287462	-2.46626757104903	0.0136529303822329	0.0456575709982145	ENSG00000120519	SLC10A7
1034.26857390901	-0.19462282317263	0.133953807413741	-1.45290997643316	0.146248750635368	0.303474427855543	ENSG00000120526	NUDCD1
1792.89580784318	-0.109816636949656	0.0921538176534811	-1.19166671274099	0.233391955126484	0.424832977306086	ENSG00000120533	ENY2
927.299807045015	-0.139495516582297	0.133755410702149	-1.04291494340315	0.296987688014984	0.502119922888365	ENSG00000120539	MASTL
4005.95044346897	-0.0346367246867491	0.0711447497448223	-0.486848640426483	0.626365597757907	0.793265146027383	ENSG00000120549	KIAA1217
16.9179066190353	-0.021124086673612	0.89500241804901	-0.0236022677119239	0.981169863283707	0.991288054705235	ENSG00000120555	SEPTIN7P9
710.046366465765	-0.00945527134395114	0.14047961665565	-0.0673070696592826	0.946337248879733	0.97656549550388	ENSG00000120594	PLXDC2
1737.22573733569	-0.257249771835727	0.0959909973997659	-2.67993643991821	0.00736361406980158	0.0270302763107922	ENSG00000120616	EPC1
2.1654073561218	3.68793427970996	3.06947737386923	1.20148606114699	0.229562710249997	NA	ENSG00000120645	IQSEC3
525.177342275058	-0.173697300827865	0.164597762185116	-1.05528348941048	0.291295689932528	0.495485007519451	ENSG00000120647	CCDC77
1058.85218605044	-0.207460544192951	0.11660358284348	-1.77919527971478	0.0752077519918158	0.181799359288397	ENSG00000120656	TAF12
157.278634390683	-0.191241165425976	0.301970346262043	-0.63331107770437	0.526530520654726	0.719574224243906	ENSG00000120658	ENOX1
230.351506767624	-0.0525929633372633	0.242910712042873	-0.216511502909682	0.828589059772313	0.916506872976259	ENSG00000120662	MTRF1
6.44622171348404	-0.353988996917259	1.61608794264201	-0.219040676919197	0.826618361462792	0.915532710344236	ENSG00000120669	SOHLH2
456.863508246281	-0.211037523872808	0.175547906553886	-1.20216485639507	0.22929966239545	0.419656949273854	ENSG00000120675	DNAJC15
1500.21962718545	-0.195157629843951	0.122925729542752	-1.5876060330891	0.112375453116181	0.248380395881148	ENSG00000120685	PROSER1
2054.40509242326	-0.378421674624007	0.095236622689188	-3.97348902069969	7.08274244548087e-05	0.000454800852798902	ENSG00000120686	UFM1
587.371340902171	-0.536576636810173	0.162469581061461	-3.30262830312333	0.000957832583437344	0.00458297230889817	ENSG00000120688	WBP4
1332.86527366195	-0.174975816290224	0.111231176426108	-1.57308249280688	0.115699718174002	0.254446083925871	ENSG00000120690	ELF1
265.858874290922	0.0753222824091148	0.253807485333532	0.296769349848499	0.766642607100723	0.881838438883402	ENSG00000120693	SMAD9
5499.01996366013	-0.343708192275795	0.0774188622570613	-4.43959239719317	9.01294139036533e-06	7.13890043721951e-05	ENSG00000120694	HSPH1
1221.29258783774	-0.210562517452066	0.125871376518224	-1.67283876030052	0.09435904217691	0.216748712635374	ENSG00000120696	KBTBD7
824.841228001285	-0.117188007210308	0.142296151368966	-0.823550082577048	0.410195249053888	0.620256276047469	ENSG00000120697	ALG5
1046.55935169245	-0.150420147310752	0.12942605973791	-1.16220912245459	0.245150530028453	0.4391645656874	ENSG00000120699	EXOSC8
10870.1131854151	-0.395680634639775	0.0566393909690487	-6.98596202872307	2.82910590531017e-12	7.32013017704741e-11	ENSG00000120705	ETF1
13.9284903250764	-0.0651983383510576	1.02469008991138	-0.0636273727959022	0.949266935558623	0.977423414568747	ENSG00000120708	TGFBI
3867.33063666492	0.00830517365851331	0.0739245164038461	0.112346675535117	0.910548534306492	0.959800599177163	ENSG00000120709	FAM53C
1947.56673923034	0.21656597142048	0.0949005751628949	2.28203012519944	0.0224875617486548	0.0688950778206785	ENSG00000120725	SIL1
4009.71538318492	-0.361916989747055	0.0707975659552393	-5.11199763528412	3.18769818493724e-07	3.44770229198303e-06	ENSG00000120727	PAIP2
1.74338914777628	-1.36284021179829	3.08033913082932	-0.4424318732176	0.658176718810543	NA	ENSG00000120729	MYOT
4521.77130001363	-0.103768569974951	0.069041751528734	-1.50298287162898	0.132843460960079	0.282214353016889	ENSG00000120733	KDM3B
59.8791433817745	-0.0598568836149078	0.477436110773605	-0.125371504719071	0.900229446038041	0.954023875233131	ENSG00000120738	EGR1
9839.25956277864	-0.190549220049836	0.0573783423293158	-3.32092584613551	0.000897193715960078	0.00432461513625658	ENSG00000120742	SERP1
859.953162758718	-0.261468092862184	0.141160545212953	-1.85227460313175	0.063986400702508	0.159843240373563	ENSG00000120756	PLS1
752.252208089452	-0.436190363190624	0.135599622330228	-3.21675205059468	0.00129650594156263	0.00599177534064963	ENSG00000120784	ZFP30
792.80054616201	-0.377265352606871	0.140080837192795	-2.6931974434707	0.00707703451315292	0.0261303897812756	ENSG00000120798	NR2C1
2633.08272450061	-0.15944630766092	0.0864036541943004	-1.84536532797982	0.0649844132386933	0.161755726194291	ENSG00000120800	UTP20
5906.57459544162	-0.181990206202537	0.068750812804759	-2.64709897640569	0.00811855873931378	0.029347797327034	ENSG00000120802	TMPO
9237.74060672061	-0.175230322950923	0.0584882921509953	-2.99598973583538	0.00273555641479288	0.0115499999086506	ENSG00000120805	ARL1
0.933141891705438	3.22542714175881	4.44352526388519	0.72587122840811	0.467917716043261	NA	ENSG00000120820	GLT8D2
1188.21070264044	-0.321035215158325	0.113001328727861	-2.84098619699833	0.00449742589367385	0.0177285605685041	ENSG00000120832	MTERF2
197.839749209564	0.514257082889242	0.298233107255692	1.72434605809321	0.0846453892431414	0.199266679774301	ENSG00000120833	SOCS2
1309.31660980278	-0.375644849667861	0.116066031640485	-3.23647534389236	0.00121015680359337	0.0056418074867455	ENSG00000120837	NFYB
1141.98916094239	-0.116158573081172	0.125898273105873	-0.922638335026954	0.356195711134605	0.566095607088219	ENSG00000120860	WASHC3
473.525076727441	-0.174353894545254	0.174452504366838	-0.999434746884593	0.317584134586982	0.525755311642562	ENSG00000120868	APAF1
543.025439917687	0.0865293214927109	0.157726526369427	0.548603481509775	0.583277596085716	0.763689967223261	ENSG00000120875	DUSP4
213.245412852513	1.30664461842309	0.308895806140773	4.23004972047957	2.3363966599611e-05	0.000168947178041329	ENSG00000120885	CLU
6772.1731503665	0.114969460227419	0.0625061394706542	1.83933068337063	0.0658665626452147	0.163527982200236	ENSG00000120889	TNFRSF10B
234.446752788753	1.36858165499328	0.309320461221763	4.4244782565874	9.66756396306046e-06	7.59777164729308e-05	ENSG00000120896	SORBS3
3519.29087999002	0.480826537553079	0.0917959719235122	5.23799168392401	1.62333375374256e-07	1.87748549100472e-06	ENSG00000120899	PTK2B
311.393045324592	1.3310152253825	0.228742792628104	5.81882913157619	5.92612749476058e-09	8.8988917484567e-08	ENSG00000120903	CHRNA2
34.658677247826	-0.747811476934946	0.681068765898222	-1.09799702229583	0.272205789527514	0.473631972087618	ENSG00000120907	ADRA1A
800.905643633295	-0.368264736242124	0.137421645339237	-2.67981608961987	0.00736626191690769	0.027035078742868	ENSG00000120910	PPP3CC
98.393579372096	1.1670643049161	0.398807447589526	2.92638543229339	0.00342925787085862	0.0140439614698556	ENSG00000120913	PDLIM2
2360.67736310105	0.402396833860998	0.0841523860321646	4.78176380770944	1.73763773682212e-06	1.61832048013586e-05	ENSG00000120915	EPHX2
399.989830019288	-0.0559941371231871	0.183673769008204	-0.304856471479529	0.760475469306351	0.87772594770335	ENSG00000120925	RNF170
1486.85022484506	0.363813903604766	0.12411714977007	2.93121381113519	0.00337640307552063	0.0138501152175116	ENSG00000120942	UBIAD1
8369.73961793029	-0.191759501130412	0.0571990478643298	-3.35249463566676	0.000800867934149511	0.00390696559028413	ENSG00000120948	TARDBP
3.79010011462481	2.37899664574862	2.39202002612015	0.994555488570614	0.319952505244616	0.527943750213122	ENSG00000120949	TNFRSF8
1.16319582734681	3.55599867855281	4.07309099545226	0.873046706425956	0.382637620344502	NA	ENSG00000120952	PRAMEF2
2003.18488535998	-0.18067730235586	0.0904000308380289	-1.9986420433814	0.0456470979359031	0.123046578141097	ENSG00000120963	ZNF706
8108.86791959634	-0.214530521197104	0.0634850616832618	-3.37922836505122	0.000726896003664966	0.00358948254122005	ENSG00000120992	LYPLA1
89.1234094109003	0.0601677439096818	0.383627863840161	0.156838826323499	0.875371872517002	0.942106372502335	ENSG00000121005	CRISPLD1
3046.16546389605	-0.337930236038558	0.0797668082640619	-4.23647684284754	2.27054325497989e-05	0.000164598074612084	ENSG00000121022	COPS5
487.084675613552	-0.472013737717581	0.180906305923122	-2.60916132972262	0.00907644400015454	0.0322387878935443	ENSG00000121039	RDH10
1.41085349549994	2.13872333638427	3.49444870056883	0.612034549551729	0.540514899117549	NA	ENSG00000121053	EPX
4409.19991392594	0.331629579235084	0.0703326145203769	4.71516069033668	2.41520064473304e-06	2.18777286409345e-05	ENSG00000121057	AKAP1
1351.64735676825	-0.234437150233129	0.110082754037937	-2.12964466852216	0.0332009603039972	0.0947217671551133	ENSG00000121058	COIL
5330.32848427473	-0.0278294897478545	0.0660017930838199	-0.421647480281514	0.673282344428152	0.824798504731148	ENSG00000121060	TRIM25
2664.71133749009	-0.00635318296421641	0.0837980118104412	-0.0758154379436578	0.939565933772633	0.973975020565991	ENSG00000121064	SCPEP1
3005.30772492851	-0.0672410417905347	0.077058121878548	-0.872601617471471	0.38288025862979	0.593626886545967	ENSG00000121067	SPOP
0.517511275149868	2.28562961421943	4.48843829922907	0.509226029599651	0.610593799862049	NA	ENSG00000121068	TBX2
2259.44692014324	0.0237766856597344	0.087351152316079	0.272196588474286	0.785470864846001	0.892229863295543	ENSG00000121073	SLC35B1
2.57751966445123	0.139873543103414	2.56598633267088	0.054510634496569	0.956528336085179	NA	ENSG00000121075	TBX4
26.2519916513697	-0.0133234392673278	0.695159025820069	-0.0191660307533379	0.98470865615449	0.993152866182734	ENSG00000121089	NACA3P
34.567644580541	0.446425135117214	0.687031279181587	0.64978866122225	0.515828744155042	0.710750225133662	ENSG00000121101	TEX14
621.35569508041	0.422475001240905	0.168028771176522	2.51430155849367	0.011926840248386	0.0408394112475275	ENSG00000121104	FAM117A
1370.06284637796	0.00333964296117249	0.113718396116921	0.0293676579622069	0.976571366880634	0.98916754461154	ENSG00000121152	NCAPH
1.51624989947736	-0.579273274804202	3.64385297480668	-0.158972735401031	0.873690354629579	NA	ENSG00000121207	LRAT
785.52861869097	-0.310376338717146	0.138681821148631	-2.23804631455267	0.0252180350230813	0.0756353667462961	ENSG00000121210	TMEM131L
365.759125164207	-0.409253250118112	0.209987244723924	-1.94894337823313	0.051302186978448	0.135079026431707	ENSG00000121211	MND1
6.76904261285176	0.725391648407542	1.57570073049352	0.460361307429454	0.645256902599418	0.805952148054304	ENSG00000121236	TRIM6
34.8792802667841	0.266278203199146	0.639308819347942	0.416509510178092	0.677037209786562	0.827567377379467	ENSG00000121270	ABCC11
1730.07048188639	-0.269348812179538	0.0999819884209575	-2.69397334893451	0.00706058101104387	0.0260839549633694	ENSG00000121274	TENT4B
80.7799340114297	0.0347158964710465	0.445674050050259	0.0778952610481396	0.937911369094307	0.973180056312149	ENSG00000121281	ADCY7
1080.65775905712	0.0757440059493765	0.121903673341293	0.621343097162595	0.53437390318142	0.725827420484487	ENSG00000121289	CEP89
115.125716563748	-0.0743893705445571	0.356358572743797	-0.208748648788756	0.834644460408867	0.919375313828826	ENSG00000121297	TSHZ3
2113.89976784308	0.2966875993594	0.0912809717812117	3.25026775646649	0.0011529639759573	0.00540639381105255	ENSG00000121310	ECHDC2
0.189082349158308	0.936710903099911	4.53966948410139	0.206339009123993	0.836526109211207	NA	ENSG00000121316	PLBD1
814.413794989615	-0.277056187039665	0.145009372016497	-1.91060883298044	0.0560548683952399	0.144611958833278	ENSG00000121350	PYROXD1
0.258755637574934	0.936710934751797	4.53966948338827	0.206339016128695	0.836526103739982	NA	ENSG00000121361	KCNJ8
10.9222502632402	0.338709402913396	1.11496155686853	0.30378572321784	0.761291144257894	0.878014622173428	ENSG00000121380	BCL2L14
2319.46208365971	-0.0182152541903949	0.0851810509654363	-0.213841623036396	0.830670565142462	0.917501824961972	ENSG00000121390	PSPC1
672.393741097939	-0.425688566294177	0.14613969554015	-2.91288800569058	0.00358103008424051	0.014594577778704	ENSG00000121406	ZNF549
13.2702683730592	-0.240683791191644	1.16141269030713	-0.207233650191988	0.835827388631885	0.919975368530143	ENSG00000121410	A1BG
387.86518561926	-0.206327428719666	0.19201475420766	-1.07453945177842	0.282580972598153	0.485655214934508	ENSG00000121413	ZSCAN18
502.170315727237	-0.142856358344041	0.165111850657178	-0.865209600494723	0.386923756965097	0.598016657165043	ENSG00000121417	ZNF211
458.493992751772	-0.357704466326807	0.181111564222669	-1.97505039428086	0.0482624294091264	0.128534224113881	ENSG00000121440	PDZRN3
3.5113236570569	-2.09675277153558	2.25404167316076	-0.930219168750054	0.352257619003798	0.562263782563639	ENSG00000121446	RGSL1
28.4244494489332	-1.52179544235752	0.804169355153724	-1.89238178824486	0.0584401307302518	0.149371671529628	ENSG00000121454	LHX4
858.175909045493	-0.370286271200369	0.135334628892027	-2.73607925947609	0.0062176048281239	0.0233154404758819	ENSG00000121481	RNF2
2017.05401464663	-0.260818863614647	0.114165387015682	-2.2845703976707	0.0223380303545616	0.0685458611244886	ENSG00000121486	TRMT1L
859.85277503172	-0.382773019586659	0.142197760150885	-2.69183578686823	0.00710599242893862	0.0262085415206212	ENSG00000121542	SEC22A
16.1015798781012	0.988283114986307	0.914495795979468	1.08068634031041	0.279836661305179	0.482587251363967	ENSG00000121552	CSTA
11.4034063214606	0.144580049950383	1.3700184327274	0.105531463297582	0.915954105271566	0.962201260405573	ENSG00000121577	POPDC2
1332.5509572982	-0.28349056338599	0.108715915784316	-2.60762705571475	0.00911722277303132	0.0323543892603573	ENSG00000121578	B4GALT4
9964.85631887457	-0.296869605959872	0.0699358164372724	-4.24488654144967	2.18704053663158e-05	0.000159116265718452	ENSG00000121579	NAA50
2.76933552052387	-0.09654363061771	2.45272582460482	-0.0393617703410715	0.968601959121955	NA	ENSG00000121594	CD80
241.217220721534	-0.051295686067594	0.235606150674934	-0.217717941236461	0.827648883901294	0.91610260521435	ENSG00000121621	KIF18A
1390.70374954707	-0.391864338548362	0.108183925429819	-3.62220484227642	0.000292102665160162	0.00160676369263079	ENSG00000121644	DESI2
558.315251147058	1.32629950262279	0.195354911181843	6.78917921540364	1.12773282426684e-11	2.66245551771182e-10	ENSG00000121653	MAPK8IP1
318.626966687332	0.690530115355926	0.216894505531057	3.1837141916767	0.00145398496915662	0.00663298477565981	ENSG00000121671	CRY2
148.437883277035	2.0794656606934	0.336096073307779	6.1871167973722	6.12745663587626e-10	1.07721541659629e-08	ENSG00000121680	PEX16
0.164378679184414	-0.250882522852379	4.56205797048682	-0.054993278137938	0.956143818959488	NA	ENSG00000121690	DEPDC7
6026.88007882333	-0.0605448000041242	0.0604673254885495	-1.00128126248265	0.316690849067613	0.524534650462253	ENSG00000121691	CAT
726.744956189429	0.592429847164903	0.151940492883095	3.89909125555308	9.6554382661397e-05	0.000598299217338752	ENSG00000121716	PILRB
5116.37415053089	-0.353040898426843	0.0767561857040125	-4.59951071289864	4.23484415681612e-06	3.60289469192429e-05	ENSG00000121741	ZMYM2
1992.24848740066	-0.333372784085547	0.103170032645561	-3.23129474263949	0.00123230795301924	0.00573977362285581	ENSG00000121749	TBC1D15
26.9441670056344	0.839915155430209	0.770142142110761	1.09059757868621	0.275449995463793	0.477625659305026	ENSG00000121753	ADGRB2
1548.83420920236	-0.115724913107852	0.106488113446448	-1.08674019439785	0.277151645003669	0.479426973469105	ENSG00000121766	ZCCHC17
0.622713718007968	-1.49512441293775	4.42446669887428	-0.337921949625737	0.735422006150707	NA	ENSG00000121769	FABP3
7623.58975034735	-0.173398744868052	0.0557309874154469	-3.11135246134165	0.00186232509631011	0.00823159112871895	ENSG00000121774	KHDRBS1
153.208400189402	0.956646369882737	0.306398999414334	3.12222419691748	0.00179490194483052	0.00797374225194137	ENSG00000121775	TMEM39B
0.258755637574934	0.936710934751797	4.53966948338827	0.206339016128695	0.836526103739982	NA	ENSG00000121797	CCRL2
2.5078023399532	-1.47531576646496	2.4077526183352	-0.612735608812271	0.540051173371669	NA	ENSG00000121807	CCR2
394.319576032054	-0.118125387135921	0.185420587535054	-0.63706726802162	0.524081028095886	0.71747410860339	ENSG00000121851	POLR3GL
55.6402098008685	0.160141443879419	0.518488151944322	0.308862301441009	0.757426274705191	0.876017996495947	ENSG00000121858	TNFSF10
1820.56639069518	-0.205131317102735	0.0951909917669131	-2.1549446359906	0.0311661668953674	0.0900881667548419	ENSG00000121864	ZNF639
3697.8219665594	-0.556084838561278	0.0788724827151584	-7.0504289888976	1.78367023061984e-12	4.76795133700259e-11	ENSG00000121871	SLITRK3
623.558879474294	-0.268091134095417	0.176423498535898	-1.51958858270157	0.128614409183642	0.275230198933757	ENSG00000121879	PIK3CA
8377.15630053625	-0.279427594933616	0.0639219295397994	-4.37138861334963	1.23458828862734e-05	9.50647113356618e-05	ENSG00000121892	PDS5A
1.077655013683	1.67068229405252	3.90971902435377	0.427315181384079	0.669149776714574	NA	ENSG00000121895	TMEM156
1074.81882177107	-0.182646232330094	0.116639004006884	-1.56591042494939	0.117369588932918	0.257260033887181	ENSG00000121897	LIAS
3.1705990998325	0.283132717492144	2.23476380843492	0.126694694277527	0.899182045351218	0.953504664167635	ENSG00000121898	CPXM2
400.708123954493	2.30562200567998	0.263131111654891	8.76225540636149	1.91382047922108e-18	1.1599016489982e-16	ENSG00000121900	TMEM54
401.896295596166	0.11496980532981	0.186758732209688	0.615606049417411	0.538154557706917	0.728732909530395	ENSG00000121903	ZSCAN20
1.74124904411135	0.544377821339071	3.11720398006338	0.174636573294765	0.861365208834289	NA	ENSG00000121905	HPCA
1065.369708216	-0.286742569803079	0.123530576347168	-2.32122749105633	0.0202745692137952	0.0633701960465874	ENSG00000121931	LRIF1
0.164378679184414	-0.250882522852379	4.56205797048682	-0.054993278137938	0.956143818959488	NA	ENSG00000121933	TMIGD3
3304.68638192276	-0.102925520064989	0.0803040949976	-1.28169703012113	0.199948947177899	0.380982784360305	ENSG00000121940	CLCC1
759.216074684876	-0.580794669437207	0.147153993060954	-3.94684953738653	7.91862850661652e-05	0.000503191941185562	ENSG00000121957	GPSM2
434.506371327491	-0.383691881082648	0.203958442673985	-1.8812257833129	0.0599412118148296	0.152167740483886	ENSG00000121964	GTDC1
4.86229550788928	5.54841451357818	2.26253753630005	2.4522972213984	0.0141947359610792	0.0470175875868209	ENSG00000121966	CXCR4
459.518977336985	-0.134297512083864	0.189176160511248	-0.709907166531582	0.477761706020454	0.681162427629687	ENSG00000121988	ZRANB3
536.098069908595	-0.155577337863218	0.1843599708585	-0.843878077972935	0.398737539431129	0.61020025938725	ENSG00000121989	ACVR2A
1514.79628215759	-0.379490254202461	0.119259781747468	-3.18204719681636	0.00146237985546143	0.00666896458234658	ENSG00000122008	POLK
230.47521811357	0.084822605367881	0.259036514844097	0.327454241032126	0.743324347186412	0.867605805038237	ENSG00000122012	SV2C
5.35453970934738	-0.722999226195467	1.73350881115485	-0.417072714913869	0.676625221699436	0.827214091612431	ENSG00000122025	FLT3
18314.0294692429	-0.391342760706091	0.0550379317004012	-7.11041909852943	1.15691102461482e-12	3.172388355812e-11	ENSG00000122026	RPL21
1145.35830946827	-0.0977589642573858	0.112594847812525	-0.868236568161256	0.385264839188064	0.595862900183425	ENSG00000122033	MTIF3
3538.74145443532	-0.194091003950299	0.0819148708194882	-2.36942330505541	0.0178158496846401	0.0569209461162573	ENSG00000122034	GTF3A
35.6443092503496	1.56644086444393	0.651391320987496	2.4047616447656	0.0161830170403218	0.05265726738485	ENSG00000122035	RASL11A
1914.04172800475	-0.18752918627984	0.102907562877827	-1.82230713696405	0.0684083958973825	0.168388613977433	ENSG00000122042	UBL3
4930.06357921992	-0.40840321191634	0.0647573220395573	-6.306672343042	2.85098489127076e-10	5.27393007109318e-09	ENSG00000122068	FYTTD1
1831.52582435803	0.021512185139515	0.0961648836683876	0.223701046773967	0.82298993138065	0.91383971738775	ENSG00000122085	MTERF4
0.328757358368828	-0.250895010407191	4.56205797043346	-0.054996015402091	0.956141638238874	NA	ENSG00000122122	SASH3
3338.92878724321	-0.338135324914314	0.071855931357613	-4.70573992328455	2.52946823993464e-06	2.28410416189534e-05	ENSG00000122126	OCRL
1.88068689500729	0.675279833453825	3.00376401460781	0.224811213587294	0.822126142180338	NA	ENSG00000122133	PAEP
0.832081998740551	1.81519082088259	4.2943675594865	0.422691070509959	0.672520671411623	NA	ENSG00000122136	OBP2A
832.566538156708	1.19968311888389	0.138678131837247	8.65084568843082	5.11191858102893e-18	2.90616171274158e-16	ENSG00000122140	MRPS2
10.0395671773738	0.145923531225073	1.37423002782642	0.106185666351561	0.91543504324111	0.962055303202046	ENSG00000122145	TBX22
3.68257940289367	-0.420979266117301	1.95967753303388	-0.21482068300572	0.829907126632763	0.917009889389675	ENSG00000122176	FMOD
1.80119950785557	1.21234415101208	2.8919993295833	0.419206235150394	0.675065415645248	NA	ENSG00000122188	LAX1
10.5779496998624	-0.0201463081574582	1.10132800421709	-0.0182927412000023	0.985405318182355	0.993417542842501	ENSG00000122194	PLG
4021.75080250555	0.0899882342744086	0.0699832680930412	1.28585355795004	0.198494174460662	0.37892635536938	ENSG00000122203	KIAA1191
9756.16065938638	-0.0619246834778735	0.0557661977469328	-1.11043402598269	0.266812042655691	0.467024774120751	ENSG00000122218	COPA
0.164378679184414	-0.250882522852379	4.56205797048682	-0.054993278137938	0.956143818959488	NA	ENSG00000122223	CD244
0.264014155172809	1.51836891118713	4.52757105813894	0.335360592178372	0.73735309130916	NA	ENSG00000122224	LY9
5054.15515635395	-0.27246943999071	0.0701202600337805	-3.88574485975162	0.00010201660732038	0.000629055658093465	ENSG00000122257	RBBP6
3196.27584385253	-0.355088627047021	0.086748257694054	-4.09332286879302	4.25234948579559e-05	0.000289056643052632	ENSG00000122299	ZC3H7A
396.961832700734	-0.261878061095574	0.185369136505995	-1.41273820459915	0.157732713857593	0.321584163155263	ENSG00000122335	SERAC1
2838.7613799976	0.455406241222051	0.0825446339996673	5.5170908047625	3.44657374324272e-08	4.53151474176707e-07	ENSG00000122359	ANXA11
6.70391892876728	1.61819460283497	1.66863709172186	0.969770245946747	0.332161027014963	0.541273625128461	ENSG00000122367	LDB3
2317.7648813407	-0.417135003342063	0.096429455117937	-4.3258048366227	1.51975936026668e-05	0.000114318984006344	ENSG00000122376	SHLD2
35.0638176281963	-1.01082820035556	0.633474525762877	-1.59568879133418	0.110558292357786	0.245493173766623	ENSG00000122378	PRXL2A
42.8989645127782	1.7021193011227	0.611776443619284	2.78225701377602	0.00539822715080228	0.0206691368540109	ENSG00000122386	ZNF205
1278.03860979394	0.0647481504930787	0.110191311461553	0.587597603062105	0.556802420288612	0.742525865353824	ENSG00000122390	NAA60
27606.5443816111	-0.309527386878127	0.0444139508734839	-6.96914777430715	3.1886663278036e-12	8.19791895894678e-11	ENSG00000122406	RPL5
934.884604765004	-0.10726572570364	0.131723465590529	-0.814325110736783	0.415458728097934	0.625497057103507	ENSG00000122417	ODF2L
3384.97689632048	-0.305247186871488	0.0741652093167023	-4.11577328081167	3.85883479273898e-05	0.000264362842327892	ENSG00000122420	PTGFR
59.0610141938912	-0.309077952351478	0.506148259436082	-0.610647071464461	0.541433253043308	0.73121024577891	ENSG00000122432	SPATA1
1051.04842880434	-0.338706965847459	0.118925121290218	-2.84806912259435	0.00439853699464576	0.0173924909141733	ENSG00000122435	TRMT13
26.3075367052424	-0.0177167627938489	0.726840189716326	-0.024375045635222	0.980553453108988	0.991022128107534	ENSG00000122477	LRRC39
431.720754807497	-0.206785766006686	0.195197397597471	-1.05936743292609	0.289432475410948	0.493855784472755	ENSG00000122481	RWDD3
2626.11110839471	-0.328277484959287	0.0859792259202071	-3.81810235491006	0.00013448213241405	0.000804183228557141	ENSG00000122482	ZNF644
573.816743586919	-0.151388007968831	0.153985377588461	-0.98313236191444	0.325542298640935	0.534023788602076	ENSG00000122483	CCDC18
1982.68529095572	-0.404570928731493	0.0915877421080197	-4.41730431845712	9.99394771359727e-06	7.84280149081889e-05	ENSG00000122484	RPAP2
251.920648424411	0.442805489394409	0.250962641062125	1.76442791453089	0.077659961869497	0.186210449144611	ENSG00000122490	SLC66A2
675.906289565215	-0.477211606775319	0.163805067946875	-2.91328963600862	0.00357642713371132	0.0145817075580933	ENSG00000122507	BBS9
4850.86995949915	-0.292856066173938	0.0622885459416233	-4.70160383015526	2.58125949711227e-06	2.32566871297856e-05	ENSG00000122512	PMS2
993.65360294321	1.14603549466666	0.137103372895021	8.35891539695502	6.32974817350035e-17	2.98560056215398e-15	ENSG00000122515	ZMIZ2
4549.85829213699	-0.286018655564768	0.0773473983283765	-3.69784455257929	0.000217437970040498	0.00123463075760957	ENSG00000122545	SEPTIN7
840.309391014416	0.793210649944578	0.156016837437602	5.08413491115547	3.69305380495214e-07	3.92073708003914e-06	ENSG00000122547	EEPD1
0.328757358368828	-0.250895010407191	4.56205797043346	-0.054996015402091	0.956141638238874	NA	ENSG00000122548	KIAA0087
1404.14818988278	-0.0803351471200999	0.108517040806216	-0.740299832388155	0.45911808264699	0.66398575019574	ENSG00000122550	KLHL7
767.104510241937	-0.180484215725818	0.143014483987728	-1.26199955901883	0.20694894505722	0.390048898874188	ENSG00000122557	HERPUD2
12165.9317065212	-0.32367989815488	0.0641027118889356	-5.04939477000112	4.43211996152363e-07	4.63706817332659e-06	ENSG00000122565	CBX3
39919.3867995251	-0.354826433253472	0.048920543548314	-7.25311714705389	4.07287519967663e-13	1.18442027780798e-11	ENSG00000122566	HNRNPA2B1
7.58836173291364	-0.801879416023323	1.3828521075672	-0.579873589977772	0.561999866770384	0.745902061773318	ENSG00000122574	WIPF3
1.1506507542909	-0.250916753612136	4.51095474042462	-0.0556238685712279	0.955641449568416	NA	ENSG00000122585	NPY
1155.94188036373	-0.330788944480959	0.11936961444912	-2.77113188316408	0.00558617961257653	0.0212797804720686	ENSG00000122591	FAM126A
3.18741518677109	2.83110332606263	2.39417680518403	1.18249551158149	0.237009145423822	0.429639618979836	ENSG00000122592	HOXA7
2061.31140929208	-0.164599530651362	0.0893510030487917	-1.84216768737872	0.0654506253508581	0.162713178907297	ENSG00000122642	FKBP9
1018.92844621763	-0.161450078731983	0.145017539376868	-1.11331415100356	0.265573530929559	0.465428040747627	ENSG00000122643	NT5C3A
138.844809393665	-0.165510718159266	0.307927695218338	-0.537498642471603	0.590923222388066	0.769243461398474	ENSG00000122644	ARL4A
1040.97071029468	-0.402253115369823	0.163068300007189	-2.46677689871109	0.0136335272544106	0.0456153592587061	ENSG00000122674	CCZ1
281.780741828066	1.13588667563383	0.237688251877801	4.77889280038041	1.76263134993633e-06	1.63706515896986e-05	ENSG00000122678	POLM
1742.29537245946	0.0530297364625057	0.122262998941046	0.433734955970417	0.66448091948587	0.818591469400549	ENSG00000122687	MRM2
24.7767505939562	-0.65440556856321	0.738502131082447	-0.886125497842539	0.375549904512235	0.586273837628862	ENSG00000122691	TWIST1
4631.99571366722	-0.237504788820166	0.0660431235523618	-3.59620769044732	0.000322890037299651	0.00175475819940003	ENSG00000122692	SMU1
355.564113354213	0.348045515476425	0.204896956902579	1.69863682085776	0.0893876342529918	0.208268440832819	ENSG00000122694	GLIPR2
519.329723075616	-0.079745905868537	0.173029462081188	-0.460880505027051	0.644884339146344	0.805586514771696	ENSG00000122696	SLC25A51
3630.18324855939	-0.072105941079607	0.0823082537686135	-0.876047513804782	0.381004204203151	0.591767496477451	ENSG00000122705	CLTA
163.400801047024	-0.242016036114241	0.302593705601915	-0.799805255806053	0.42382363745172	0.633127427005851	ENSG00000122707	RECK
28.0497369686267	-0.320760941775702	0.73748758746837	-0.434937410779756	0.663607858807447	0.817789204765946	ENSG00000122728	TAF1L
3513.7430805626	-0.143329700904568	0.0707191918183852	-2.02674404527493	0.0426885955126176	0.11651896600428	ENSG00000122729	ACO1
1.20416738336647	3.55887362379073	4.066784811144	0.875107434757435	0.381515452127133	NA	ENSG00000122735	DNAI1
2139.10122968514	-0.308259626451637	0.0933772680940394	-3.301227726444	0.000962627155673395	0.00460154932633834	ENSG00000122741	DCAF10
0.0749318060145005	0.611893574219951	4.54773214280715	0.134549167586254	0.892968334400934	NA	ENSG00000122756	CNTFR
1022.83995825594	0.0916511892351685	0.128808099787438	0.711532810331134	0.476754126375734	0.680482625825265	ENSG00000122778	KIAA1549
2776.58278859467	-0.254002182487341	0.0860824976310895	-2.95068323384248	0.00317071911973721	0.0131426274952837	ENSG00000122779	TRIM24
2416.30580889923	0.0684072310994349	0.0914489286653026	0.74803753414981	0.454437518096444	0.660339692578474	ENSG00000122783	CYREN
35622.1073125221	-0.637545876886687	0.0551388508082817	-11.5625528559425	6.37838994824304e-31	1.81307980190762e-28	ENSG00000122786	CALD1
4.85654203326943	1.17664900982927	1.75890468365704	0.668966897843967	0.503516594102014	0.701502961629632	ENSG00000122787	AKR1D1
2.3997877561001	3.37158213796425	2.97076339861813	1.13492112483026	0.256408367908582	NA	ENSG00000122824	NUDT10
0.662444801958262	1.54455542215114	4.52632056280104	0.341238628753975	0.732923945040117	NA	ENSG00000122852	SFTPA1
0.493136037553242	-0.250902315160017	4.56205797041568	-0.0549976165991498	0.956140362599103	NA	ENSG00000122861	PLAU
10.4164695242212	-0.942347679281205	1.38902445018251	-0.678424112086282	0.497502825197623	0.696828511217879	ENSG00000122862	SRGN
148.835852855117	0.20025819404473	0.308510281369986	0.649113517888134	0.516265004982536	0.71106669832509	ENSG00000122863	CHST3
0.826823481142676	1.54226859090633	4.33961484797395	0.355392965720534	0.722295217913736	NA	ENSG00000122870	BICC1
1066.2218300697	-0.226136883361572	0.124437049206326	-1.81727937783722	0.0691743459747679	0.170066591602237	ENSG00000122873	CISD1
0.328757358368828	-0.250895010407191	4.56205797043346	-0.054996015402091	0.956141638238874	NA	ENSG00000122877	EGR2
2348.90490600836	-0.188366516430287	0.100537897632533	-1.873587183201	0.0609873459445175	0.154144848572605	ENSG00000122882	ECD
2569.64071379006	-0.247879722724721	0.0854014855258112	-2.90252237649664	0.00370170713903336	0.0150317612635757	ENSG00000122884	P4HA1
3814.56666758033	-0.0679637187883776	0.0717915505182603	-0.946681305776936	0.34380119918737	0.55359252946355	ENSG00000122912	SLC25A16
3220.61966953643	0.351615563066527	0.0750141516290516	4.68732306412371	2.7680183146213e-06	2.47898453183471e-05	ENSG00000122952	ZWINT
3746.19889748647	-0.317839525786801	0.0912527534288023	-3.48306778528922	0.000495702834405727	0.00256783229054835	ENSG00000122958	VPS26A
475.503415549388	0.562706726993898	0.210077568300543	2.67856645307734	0.00739380590068719	0.0271065923138363	ENSG00000122965	RBM19
948.303699590861	0.572083123841351	0.133966691271018	4.27033853276269	1.95176482289818e-05	0.000143551449182693	ENSG00000122966	CIT
1199.79565915012	-0.608609183527483	0.110266740170658	-5.51942664293465	3.40107534135544e-08	4.48630735550559e-07	ENSG00000122970	IFT81
202.009405334242	1.75375330600677	0.294960920666086	5.94571410357145	2.75254205635269e-09	4.36728017148663e-08	ENSG00000122971	ACADS
1.20456780509187	1.67989742413803	3.48692161439011	0.481770917133694	0.629968691447144	NA	ENSG00000122986	HVCN1
8.37205483914396	1.91921989566882	1.38270779306035	1.38801553394084	0.165132314980843	0.332107661279858	ENSG00000123009	NME2P1
1123.83686200047	0.853589639156038	0.137927642966308	6.18867705413155	6.06712361432477e-10	1.06753869907849e-08	ENSG00000123064	DDX54
2881.14033437171	-0.0142596561904868	0.097756502793386	-0.145869131802161	0.884024700154002	0.945790208784354	ENSG00000123066	MED13L
380.52487723839	0.422103528141876	0.205219259917921	2.05684168391748	0.0397014569857752	0.109896420914403	ENSG00000123080	CDKN2C
8391.74635139377	-0.271649085466792	0.0651898713131274	-4.16704435819449	3.0857446992109e-05	0.000216689281556974	ENSG00000123091	RNF11
412.780347830582	-0.282523776061912	0.186401483180195	-1.51567343371831	0.129601948394635	0.276991053955366	ENSG00000123094	RASSF8
27.5476156711105	-0.0136497445736101	0.713552960585444	-0.0191292662599437	0.98473798459928	0.993152866182734	ENSG00000123095	BHLHE41
0.224795418043501	1.43729163049322	4.52993684115509	0.317287344369844	0.751025579380439	NA	ENSG00000123096	SSPN
599.360656669778	-0.200156913159292	0.18869938209865	-1.06071843443903	0.28881787974124	0.493224102973236	ENSG00000123104	ITPR2
1358.90528850928	-0.388258249886019	0.127987167177902	-3.03357171228222	0.00241677263792122	0.0103821424815935	ENSG00000123106	CCDC91
3.18052518459	1.17663295881013	2.44354773393337	0.481526488093648	0.630142358669202	0.795691239608448	ENSG00000123119	NECAB1
6136.2650229108	-0.278155604581487	0.0753043861368419	-3.69375037565577	0.000220970728578886	0.00125200203373921	ENSG00000123124	WWP1
1383.56048841449	-0.0916019026065033	0.116823900812742	-0.784102413711837	0.432980019245105	0.641459269517636	ENSG00000123130	ACOT9
3449.88642606658	-0.0909184465254771	0.0795237767819426	-1.14328632523049	0.252919730760778	0.449649930075231	ENSG00000123131	PRDX4
1121.407565663	0.735755913876978	0.116158303413304	6.33407937492923	2.38762580842123e-10	4.45763774889521e-09	ENSG00000123136	DDX39A
1376.32490235031	1.60257824226819	0.15906124514734	10.0752275690015	7.10960198954951e-24	8.59197529060408e-22	ENSG00000123143	PKN1
2713.4543401861	0.440101939305459	0.0884463253501558	4.97592113141062	6.49380855437849e-07	6.52679503209496e-06	ENSG00000123144	TRIR
436.201786801957	1.02359157770945	0.200591675887369	5.10286168746201	3.34555519235895e-07	3.59531389202281e-06	ENSG00000123146	ADGRE5
177.514953107452	0.624093677513535	0.279341570723274	2.23415969165501	0.0254725675804738	0.0762627739073019	ENSG00000123154	WDR83
846.048855937413	1.74700662348493	0.180043713499759	9.70323589491655	2.92085119406102e-22	2.80707708564474e-20	ENSG00000123159	GIPC1
558.337661394409	-0.067111779741835	0.166196650917862	-0.403809459283286	0.686352839994618	0.833804342405459	ENSG00000123178	SPRYD7
1791.81515143588	-0.199809672191973	0.0914632374725707	-2.18458998077665	0.0289189232112398	0.0847169882109386	ENSG00000123179	EBPL
454.147432779595	-0.02656022467598	0.2010698287459	-0.132094530749043	0.894909521835533	0.951734413747417	ENSG00000123191	ATP7B
2821.99998370035	-0.202559834910012	0.0910277028272463	-2.2252548248354	0.0260641362560072	0.0776881402922371	ENSG00000123200	ZC3H13
8.7866276722508	2.41056116509961	1.39736028314907	1.72508206664298	0.0845126839101761	0.198977483279885	ENSG00000123201	GUCY1B2
3994.28957216151	-0.279200735598739	0.0703184646174174	-3.97051808678973	7.17165112609614e-05	0.000459632464359709	ENSG00000123213	NLN
457.951394262151	-0.153592706207769	0.19478566087413	-0.78852162689234	0.430391653456563	0.6393013449261	ENSG00000123219	CENPK
469.758070324545	0.05173965514142	0.185863577388735	0.278374363973454	0.780724996649999	0.889901269761114	ENSG00000123240	OPTN
1168.09231916214	-0.354638675061433	0.122201050862027	-2.90209186058345	0.00370679826840863	0.0150472557951685	ENSG00000123268	ATF1
1603.13221871472	0.00989222265554843	0.110819136597118	0.0892645707168023	0.928871650104709	0.968860801199713	ENSG00000123297	TSFM
18.8322491138579	1.32227708017355	1.00942297100425	1.30993361371403	0.190218294617513	0.367859871787145	ENSG00000123329	ARHGAP9
6.84760131822219	0.332360822102924	1.34017121346797	0.24799877714346	0.804135352952912	0.90445463298624	ENSG00000123338	NCKAP1L
2.07386592377477	-0.192738698817527	2.6085944469293	-0.073886034314153	0.941101068475771	NA	ENSG00000123342	MMP19
4277.46010387117	-0.0643954946401517	0.0697836715647197	-0.922787425715042	0.356117994922695	0.566095607088219	ENSG00000123349	PFDN5
2957.72397872197	-0.186978078984301	0.0756811843714801	-2.47060191429512	0.0134885878317166	0.0452203786743694	ENSG00000123352	SPATS2
1617.1575315596	-0.0427389559053596	0.104385124663001	-0.409435310283328	0.68222023114491	0.830990512037827	ENSG00000123353	ORMDL2
94.7224009086847	0.740867510397206	0.38474333863312	1.92561491260457	0.0541524752698298	0.140657047090824	ENSG00000123358	NR4A1
0.363958080433034	-2.68269677811072	4.44743701611973	-0.603200622827774	0.546375233413713	NA	ENSG00000123360	PDE1B
190.288603441181	0.0393610196853197	0.283766139730177	0.138709360189157	0.889679821246824	0.948822561424826	ENSG00000123364	HOXC13
2058.02200327219	0.030561471900674	0.105457725946703	0.289798320856259	0.771970532535435	0.884175790780473	ENSG00000123374	CDK2
361.223781107078	1.51473598351578	0.214854603071583	7.05005134570522	1.78851781919225e-12	4.77458553266377e-11	ENSG00000123384	LRP1
548.139157878341	1.1793727339629	0.166144019537322	7.09849645655149	1.2612142089631e-12	3.43970610341801e-11	ENSG00000123395	ATG101
0.493136037553242	-0.250902315160017	4.56205797041568	-0.0549976165991498	0.956140362599103	NA	ENSG00000123405	NFE2
120.395736885594	-0.313336183077747	0.348946700448823	-0.897948548230223	0.369212980487754	0.579519083232529	ENSG00000123407	HOXC12
171.890389061027	0.0622346891591571	0.297685622455715	0.209061790239518	0.834400002545547	0.919206378350122	ENSG00000123411	IKZF4
886.69056231477	0.172844376093407	0.133700229478957	1.29277546319104	0.196088729090287	0.375552331800271	ENSG00000123415	SMUG1
28451.8662004988	0.439195488325424	0.0477253980430215	9.20255265193422	3.49545509224535e-20	2.59357627469469e-18	ENSG00000123416	TUBA1B
394.769805896783	0.180708656256451	0.201499390417392	0.896819865718332	0.369815045686116	0.580148251227142	ENSG00000123427	EEF1AKMT3
885.685128471389	0.156687293927772	0.133189161390836	1.17642676244489	0.23942438255076	0.432476764399843	ENSG00000123444	KBTBD4
0.642178853489425	2.66289194208234	4.47016469254095	0.595703318610546	0.551373440835558	NA	ENSG00000123453	SARDH
6379.11612083957	-0.40387252126698	0.0633639853969857	-6.37384973083137	1.84341218050073e-10	3.49988190280956e-09	ENSG00000123472	ATPAF1
1163.57155750989	-0.0994851590856878	0.114544249549341	-0.868530366885276	0.38510405570345	0.595751610806914	ENSG00000123473	STIL
1096.91728905996	-0.0101483014820909	0.119376159176652	-0.0850111240978485	0.932252546974784	0.970710150896108	ENSG00000123485	HJURP
0.513753105056969	-1.70202732405832	4.56045869409643	-0.373214064247884	0.708989129432138	NA	ENSG00000123496	IL13RA2
5.04828639696274	0.549732236819689	1.98226998644085	0.277324602894649	0.78153086976981	0.890343619429945	ENSG00000123500	COL10A1
52699.9219218713	-0.189253908490149	0.0510382522304715	-3.70807972881874	0.000208836909254162	0.00119060635665749	ENSG00000123505	AMD1
1485.31871296212	-0.337790007539727	0.116302948795063	-2.90439761879938	0.00367960525367455	0.0149540461598187	ENSG00000123545	NDUFAF4
874.874520863969	-0.290276865352035	0.146300038156679	-1.9841202299699	0.0472424384173524	0.126368044021074	ENSG00000123552	USP45
0.675115077769759	-1.69006881708118	4.56139642285245	-0.370515662399783	0.710998308746305	NA	ENSG00000123560	PLP1
5.34535416932875	5.71787556054087	2.14586681258077	2.66459946489603	0.00770800680869419	0.0281053285299126	ENSG00000123561	SERPINA7
18926.07281172	-0.221510239277955	0.0500613655566608	-4.42477421090809	9.65432041545852e-06	7.59194092502359e-05	ENSG00000123562	MORF4L2
107.860990589754	0.500369420170761	0.377005587754442	1.32722016973571	0.184435862214461	0.360407104106531	ENSG00000123570	RAB9B
0.299727224058002	1.73153451456468	4.51796492084151	0.383255413643665	0.70153039468027	NA	ENSG00000123572	NRK
3687.62706427766	-0.358804759859044	0.0814025678125807	-4.40778183662643	1.04434658925991e-05	8.15357944465899e-05	ENSG00000123575	FAM199X
0.545937120649551	-3.26730439689348	4.40799166824043	-0.741222906666181	0.458558296610023	NA	ENSG00000123584	MAGEA9
1250.34875442334	-0.365411846873293	0.132973598237251	-2.74800299997393	0.00599594604711587	0.0226060495279082	ENSG00000123595	RAB9A
1606.14658079788	-0.230896573141768	0.101475393592753	-2.27539470374872	0.0228822628088723	0.0698759007427235	ENSG00000123600	METTL8
2325.14086156545	-0.210258319984273	0.106504917613443	-1.97416536903395	0.0483629423788359	0.128750943554896	ENSG00000123607	TTC21B
12.2760020984855	0.524919508089469	1.04417323002001	0.502713048944388	0.615166033993293	0.786683970448468	ENSG00000123609	NMI
0.164378679184414	-0.250882522852379	4.56205797048682	-0.054993278137938	0.956143818959488	NA	ENSG00000123610	TNFAIP6
6.46336387116507	1.59512245228353	1.46011993479615	1.09245988241797	0.274631014569093	0.476660056418423	ENSG00000123612	ACVR1C
536.915084964818	-0.312785146047957	0.178962309293474	-1.74777106577806	0.0805036774388356	0.191459488342043	ENSG00000123636	BAZ2B
626.348335186952	0.472250456642093	0.15656539298077	3.01631444632273	0.00255867766520698	0.0108874620786859	ENSG00000123643	SLC36A1
2136.42519709996	-0.379307901196743	0.0901471722047589	-4.20765168690138	2.58038190689835e-05	0.000185130706167873	ENSG00000123684	LPGAT1
2.16398296960871	3.39458766194446	3.03643909651887	1.11795018903432	0.263588267876399	NA	ENSG00000123685	BATF3
43.6263374340127	0.0249386769907426	0.571860446398953	0.043609725323343	0.96521549938737	0.984564883145956	ENSG00000123700	KCNJ2
959.244851000986	-0.649621770267727	0.134893288472615	-4.81581980559107	1.46596770464905e-06	1.38188511047301e-05	ENSG00000123728	RAP2C
1523.77302048432	-0.398182830210154	0.115969680021416	-3.4335080525929	0.00059582450512378	0.00301376695799702	ENSG00000123737	EXOSC9
4145.65592583778	-0.212316128557904	0.0782487646992847	-2.71334799180344	0.006660711910853	0.0247882146016661	ENSG00000123739	PLA2G12A
15.7495879827628	0.614465246394588	0.94924602019944	0.647319275845356	0.517425328654172	0.712275969094775	ENSG00000123810	B9D2
619.661614260297	0.905786834374281	0.180406022908558	5.02082369408142	5.14503681737039e-07	5.30864688385323e-06	ENSG00000123815	COQ8B
3267.17684258815	-0.0314373934471178	0.0816549410277377	-0.385002953298793	0.700235227463871	0.841900831685682	ENSG00000123836	PFKFB2
3.98931965714727	-2.46201205566559	2.31827691455947	-1.06200085080579	0.288235298949347	0.492395869595033	ENSG00000123838	C4BPA
2.07989933671802	-0.2025064365242	2.63925308443727	-0.0767286918099322	0.938839379054185	NA	ENSG00000123843	C4BPB
164.728801199174	-0.295844702810118	0.302954882992644	-0.976530564180745	0.32880160931285	0.537367938862173	ENSG00000123870	ZNF137P
0.181979040216517	-1.69003351296802	4.56139920073868	-0.370507697001027	0.711004242613852	NA	ENSG00000123892	RAB38
3.99103070587362	1.14374484411741	2.08308599059034	0.549062712381489	0.582962413272735	0.76343828594318	ENSG00000123901	GPR83
3844.49987374135	-0.0559801320195926	0.0930447087949665	-0.601647667498756	0.547408691906393	0.735306629392705	ENSG00000123908	AGO2
1114.0272359741	0.852054028315138	0.167655101404553	5.08218372824292	3.73120242991576e-07	3.95292007561995e-06	ENSG00000123933	MXD4
53.4154512771171	-0.0816627883184285	0.58146574609165	-0.140442990610073	0.888309992829576	0.947812438555987	ENSG00000123965	PMS2P5
2267.36396358518	-0.108710379873458	0.0937716854546752	-1.15930922374221	0.246330163354701	0.44069101647235	ENSG00000123975	CKS2
12213.0961492981	0.0765470884273021	0.0632328500346734	1.21055888490441	0.226064509907156	0.415344974200113	ENSG00000123983	ACSL3
195.191334502636	1.87293100561918	0.302034274031725	6.20105453801065	5.6086072219348e-10	9.91181356857164e-09	ENSG00000123989	CHPF
769.40921892503	0.608727469159844	0.143126004525411	4.25308783807884	2.10842824226952e-05	0.000153673885104671	ENSG00000123992	DNPEP
0.328757358368828	-0.250895010407191	4.56205797043346	-0.054996015402091	0.956141638238874	NA	ENSG00000123999	INHA
53.5951189450185	0.648946715778713	0.552514431127112	1.17453351300686	0.240181396619741	0.43322695871218	ENSG00000124006	OBSL1
7.88288630680055	2.15810237755841	1.40769818011938	1.5330717962393	0.125258165941239	0.269633243674038	ENSG00000124067	SLC12A4
69.0106259704924	1.1381125935413	0.503157695214584	2.26194015189596	0.0237011011934809	0.0719951270750799	ENSG00000124074	ENKD1
5.05937382274015	2.48184089251537	2.08163291199551	1.1922567510408	0.233160587079856	0.424479155081102	ENSG00000124091	GCNT7
0.328757358368828	-0.250895010407191	4.56205797043346	-0.054996015402091	0.956141638238874	NA	ENSG00000124092	CTCFL
136.196595322695	-0.320456711020562	0.321698851471461	-0.996138809805452	0.319182705322355	0.527154745602801	ENSG00000124097	HMGB1P1
12199.8490291956	-0.247208932049224	0.0579598896530914	-4.26517257932769	1.9974774329546e-05	0.000146539765728425	ENSG00000124098	FAM210B
2.82699567908797	-1.92563345599699	2.5398534071715	-0.758167164514217	0.448350915556018	NA	ENSG00000124103	FAM209A
161.048780105173	0.62438201579697	0.326574552706551	1.9119126417606	0.055887399920522	0.144272129086208	ENSG00000124104	SNX21
50.3360503505398	0.770340702860518	0.579627748405109	1.32902661230449	0.183839190160574	0.359575691349629	ENSG00000124107	SLPI
16.1775003034082	1.73701920853312	1.10453678358411	1.57262232851736	0.115806294337988	0.254573861463228	ENSG00000124116	WFDC3
1820.05323658883	0.0064527404998665	0.0978200469747609	0.065965420171301	0.947405356171823	0.976933113542802	ENSG00000124120	TTPAL
1.52815858785298	3.30373949253699	3.79405810004817	0.87076671084585	0.383881545024119	NA	ENSG00000124126	PREX1
0.18499574668814	-1.70195386575434	4.5604644353002	-0.373197486769197	0.709001466550122	NA	ENSG00000124140	SLC12A5
0.981124814676735	3.28102173954782	4.33436885083881	0.756977971293989	0.449063060108828	NA	ENSG00000124143	ARHGAP40
2058.55484413027	-0.153252099402292	0.0907012301597381	-1.6896363933807	0.0910975389075079	0.211010045934962	ENSG00000124145	SDC4
1752.29026922759	-0.371459120704719	0.105803965763416	-3.5108241739759	0.000446719761999445	0.00233506817836643	ENSG00000124151	NCOA3
2054.77024333898	0.737413696239194	0.11074841377109	6.65845831221911	2.76714750349303e-11	6.10345037327828e-10	ENSG00000124155	PIGT
0.517511275149868	2.28562961421943	4.48843829922907	0.509226029599651	0.610593799862049	NA	ENSG00000124157	SEMG2
0.517511275149868	2.28562961421943	4.48843829922907	0.509226029599651	0.610593799862049	NA	ENSG00000124159	MATN4
2231.22569189266	0.201675998715597	0.084430855192324	2.38865280064025	0.0169102747589945	0.0544832639185867	ENSG00000124160	NCOA5
4842.16806130423	-0.127210450758418	0.0672338490396294	-1.89205961841389	0.0584830378552203	0.149440368949209	ENSG00000124164	VAPB
306.698669079285	-0.326989233134093	0.213658355008862	-1.53043035981686	0.125910238931423	0.270689306781155	ENSG00000124171	PARD6B
5507.7528453968	-0.128768013252038	0.0661802576373438	-1.94571640922984	0.0516888144361831	0.135781140129263	ENSG00000124172	ATP5F1E
4146.38331203667	0.00485758272782504	0.0690061012027664	0.0703935252558552	0.943880444563503	0.975641235963155	ENSG00000124177	CHD6
2742.02915002734	0.600798062521794	0.0911338679729477	6.59247847024484	4.32543927259713e-11	9.2181642449372e-10	ENSG00000124181	PLCG1
38.2523844423719	0.922880231387763	0.627040452293859	1.47180333902167	0.141073991690772	0.295593365895262	ENSG00000124191	TOX2
13867.2892380663	-0.218967699143741	0.0556153828135656	-3.93717867370915	8.24452205415202e-05	0.000521274887521604	ENSG00000124193	SRSF6
0.378164698316617	1.89384915139854	4.51145048214276	0.419787196799518	0.674640918774251	NA	ENSG00000124194	GDAP1L1
4493.87588307184	-0.133109465978782	0.0802642399393186	-1.6583906616373	0.0972386402377405	0.221948680985985	ENSG00000124198	ARFGEF2
2531.20351434635	0.271306420835228	0.0865287807757434	3.1354471703279	0.00171592331408478	0.00765828490156105	ENSG00000124201	ZNFX1
11731.8303022051	-0.274470023688862	0.055295316652458	-4.96371194352607	6.91584938046262e-07	6.90626779794639e-06	ENSG00000124207	CSE1L
54.3386838907361	22.6280214151192	4.40813162517763	5.13324540625699	2.84788179865451e-07	3.12030132792863e-06	ENSG00000124208	PEDS1-UBE2V1
2016.14664075642	-0.262845186044109	0.0963577666012456	-2.7278048808648	0.00637573087081665	0.0238242918783228	ENSG00000124209	RAB22A
0.366974786904658	-2.69351111119673	4.44655669445951	-0.605752112539776	0.544679373348838	NA	ENSG00000124212	PTGIS
5659.33210705935	-0.0267106320621033	0.0621857439418284	-0.429529830616641	0.667537689752026	0.82082503493412	ENSG00000124214	STAU1
1959.36862994089	0.0516879996279357	0.10254146341766	0.50406926042596	0.614212707272367	0.78613848386429	ENSG00000124215	CDH26
17.7822015107888	4.30235230740074	1.33428017413742	3.22447443257718	0.0012620412539627	0.00586337858827697	ENSG00000124216	SNAI1
569.892656041307	0.00403688363826315	0.164764826055945	0.0245008824692501	0.98045307981865	0.991010369955426	ENSG00000124217	MOCS3
2734.83066721535	0.0906663015639107	0.0812854826928746	1.11540583336978	0.264676550919566	0.464451345561181	ENSG00000124222	STX16
65.52847050509	1.14898219308036	0.469222955281228	2.44869135268907	0.0143376249785824	0.0474208369907817	ENSG00000124224	PPP4R1L
2401.48445385772	0.550612547207119	0.0826413936601667	6.6626725763038	2.68892278256471e-11	5.97265779822533e-10	ENSG00000124225	PMEPA1
2439.04640807388	0.00734878757097091	0.085344507988208	0.0861073283354833	0.931381098095081	0.970374958533629	ENSG00000124226	RNF114
2221.14883091028	0.249586069149208	0.0861431068638	2.89734232065516	0.00376338865049336	0.0152515481414171	ENSG00000124228	DDX27
6.95535430268281	-1.12717265298355	1.47322579418769	-0.76510515728857	0.444208929106646	0.651102084917592	ENSG00000124233	SEMG1
43.7755444336139	1.21293226350429	0.624091089736007	1.94351799513331	0.0519536032793615	0.13633176718035	ENSG00000124243	BCAS4
0.657514716737656	-0.25090749796068	4.56205797040678	-0.0549987526656324	0.956139457519075	NA	ENSG00000124251	TP53TG5
10.1028784337901	0.415131250195231	1.17975820124796	0.351878249081974	0.724929572024495	0.856014438321885	ENSG00000124257	NEURL2
297.492221074399	0.205454065483987	0.217961374503533	0.942616855633091	0.345876915070936	0.555682845085307	ENSG00000124260	MAGEA10
1698.89219676904	-0.217481413669447	0.103853501238139	-2.09411730058821	0.0362495322811632	0.101821581141049	ENSG00000124275	MTRR
639.832920719327	-0.234793145630042	0.163144656314073	-1.43917153607555	0.150101927864929	0.309781890599243	ENSG00000124279	FASTKD3
639.780170067408	0.788015901551254	0.161377798705833	4.88305025766082	1.04457233287827e-06	1.0130029491987e-05	ENSG00000124299	PEPD
462.719247520625	0.830011655508901	0.199105090693207	4.16871137055873	3.06326604667737e-05	0.000215185643418179	ENSG00000124313	IQSEC2
1613.73508139696	-0.322674621865287	0.122676577720239	-2.63028711643015	0.00853127826031242	0.0305877167968778	ENSG00000124333	VAMP7
1745.72390000273	-0.323695830128813	0.108183088029546	-2.99211120725642	0.00277055318070485	0.0116806568399802	ENSG00000124333	VAMP7
2.40992038124604	-4.27131752473493	2.77538402660655	-1.53900054327165	0.123804163615617	NA	ENSG00000124334	IL9R
6.1870238535563	2.76059188321152	1.60220605406861	1.72299429040437	0.0848895575517027	0.199678444115205	ENSG00000124334	IL9R
14.9630202538416	-0.951267127240475	0.967955306548109	-0.982759349326626	0.325725893143665	0.534194699774537	ENSG00000124343	XG
1662.97314850405	-0.100318119349822	0.0948109864545565	-1.05808538758222	0.290016515634403	0.494350787038305	ENSG00000124356	STAMBP
575.442211495623	0.243493876553377	0.159161246091023	1.52985656077437	0.126052237701487	0.270925054450629	ENSG00000124357	NAGK
284.415896603262	-0.41579555217568	0.235545913462248	-1.76524205435779	0.0775230935114978	0.185926449583963	ENSG00000124370	MCEE
964.433057228042	-0.337124740028743	0.12782081490806	-2.63747919516265	0.00835247488719555	0.0300587817712876	ENSG00000124374	PAIP2B
721.509178453035	-0.375923762911581	0.139127976185174	-2.70199979342214	0.0068923805205612	0.0255139441793775	ENSG00000124380	SNRNP27
1437.44145358199	-0.261131320304447	0.108157683955555	-2.41435754496883	0.015762985590142	0.0514937803788031	ENSG00000124383	MPHOSPH10
6.2091518426728	0.772463400758524	1.46128090547992	0.528620744896979	0.597068566544168	0.773429897945725	ENSG00000124391	IL17C
6.43957304951991	-0.244395264015585	1.36090901987977	-0.179582367700948	0.857480448163999	0.931928605979096	ENSG00000124399	NDUFB4P12
747.816667405223	0.157683984780131	0.145499284556913	1.08374405592663	0.278478296057397	0.480938642052916	ENSG00000124406	ATP8A1
18884.4513009073	0.188861239518444	0.0549743245977018	3.43544447158773	0.000591582685202014	0.00299606568450365	ENSG00000124422	USP22
159.689351511867	0.0310451807432315	0.311634640668107	0.0996204423124284	0.92064566393943	0.964681710637462	ENSG00000124429	POF1B
165.571045757342	-0.0882660884702312	0.282866003523805	-0.31204205302389	0.75500856409235	0.874617313770624	ENSG00000124444	ZNF576
0.189082349158308	0.936710903099911	4.53966948410139	0.206339009123993	0.836526109211207	NA	ENSG00000124449	IRGC
467.301500903217	-0.347198577534212	0.176078832888133	-1.97183597732497	0.0486283338316721	0.129303956968486	ENSG00000124459	ZNF45
33.8410411361495	0.212366614561242	0.656769133713617	0.323350479886961	0.746429828070626	0.869320029437438	ENSG00000124466	LYPD3
18.8358361283781	-1.04601942099883	0.904672392073774	-1.15624112127601	0.247582544163938	0.442186805868726	ENSG00000124479	NDP
7001.15831601081	-0.358177913598757	0.0742472730753362	-4.8241221362477	1.40621232320844e-06	1.33052869699919e-05	ENSG00000124486	USP9X
0.18499574668814	-1.70195386575434	4.5604644353002	-0.373197486769197	0.709001466550122	NA	ENSG00000124490	CRISP2
3.56323349198928	-0.180039348444555	2.30512447954156	-0.0781039592622612	0.937745357781936	0.973180056312149	ENSG00000124491	F13A1
0.258755637574934	0.936710934751797	4.53966948338827	0.206339016128695	0.836526103739982	NA	ENSG00000124493	GRM4
426.692977054734	0.0639383215961574	0.180244449639814	0.354731153852042	0.722791009389836	0.854912275186407	ENSG00000124496	TRERF1
365.467667503755	0.931126444480056	0.214672420599832	4.33742928820725	1.4415889095743e-05	0.000109376493883566	ENSG00000124507	PACSIN1
817.24951318596	-0.0701442777654147	0.13290626331054	-0.527772552009234	0.597657210109311	0.773780574334012	ENSG00000124508	BTN2A2
978.792469970324	-0.00586846060729925	0.122171285934348	-0.0480346962252067	0.961688590922222	0.983072437926976	ENSG00000124523	SIRT5
2740.89909932044	-0.32417394854293	0.0824401929322472	-3.93223180359791	8.41608518297773e-05	0.000530460434612294	ENSG00000124532	MRS2
2081.38269419272	0.312315043106501	0.0930115925776161	3.35780771462311	0.000785632440794435	0.00384099658917473	ENSG00000124535	WRNIP1
1948.63186404522	-0.0987308358676965	0.0996008462539996	-0.991265030177712	0.321556183873988	0.529767094117945	ENSG00000124541	RRP36
115.020579877312	-0.240566605097535	0.366197379617853	-0.656931530609475	0.511224943037845	0.707279855774073	ENSG00000124549	BTN2A3P
1876.71468283491	-0.13819118175724	0.0950011085195739	-1.45462704499672	0.145772539586925	0.302641846923497	ENSG00000124562	SNRPC
0.258755637574934	0.936710934751797	4.53966948338827	0.206339016128695	0.836526103739982	NA	ENSG00000124564	SLC17A3
6442.19005288761	0.00466987658915368	0.0622356599522729	0.0750353831346032	0.940186559564739	0.974212213261539	ENSG00000124570	SERPINB6
4438.63995899368	0.0479384302330626	0.0672116928205287	0.713245392599613	0.475693921889337	0.679678211084645	ENSG00000124571	XPO5
319.260171889094	1.09403215348777	0.246719631159097	4.43431334729211	9.23662031400381e-06	7.29602626916732e-05	ENSG00000124574	ABCC10
493.899090356349	0.613350595392014	0.18217266098797	3.36686411707252	0.000760281402217773	0.0037360602044215	ENSG00000124587	PEX6
1067.34959441168	0.281843424956155	0.135639566122956	2.07788503761997	0.0377199489435944	0.105306959410655	ENSG00000124588	NQO2
791.106679559731	1.78418996556273	0.181869893523912	9.81025463309106	1.01711574739395e-22	1.06359741004688e-20	ENSG00000124593	ENSG00000124593
1042.53993216038	-0.36682649417624	0.124219830934425	-2.95304293538996	0.00314658194846066	0.0130586709611008	ENSG00000124596	OARD1
8.87079531629093	-1.44905393228108	1.22593281549328	-1.18200109660823	0.237205265737568	0.429776162412748	ENSG00000124602	UNC5CL
742.381895579224	0.569435249980503	0.140427199140605	4.05502106048805	5.0129785971008e-05	0.000334121314553132	ENSG00000124608	AARS2
0.0749318060145005	0.611893574219951	4.54773214280715	0.134549167586254	0.892968334400934	NA	ENSG00000124610	H1-1
748.529412675119	-0.296414225445799	0.137973117172815	-2.14834767467443	0.0316861462225834	0.0911993444187362	ENSG00000124613	ZNF391
15800.1967599171	0.35785335488508	0.0473727815797543	7.55398654990561	4.22133791725438e-14	1.37411357816174e-12	ENSG00000124614	RPS10
622.739836721182	0.475555198205162	0.169397307227493	2.80733623213097	0.00499530721407827	0.0193273795998998	ENSG00000124615	MOCS1
79.348602369627	0.366138153916565	0.450441369189147	0.812843088936661	0.416308027339984	0.626070233338416	ENSG00000124635	H2BC11
779.602488964253	-0.00187056534080265	0.147639479261253	-0.0126698180606058	0.98989121823282	0.995117436581835	ENSG00000124641	MED20
6.47308700750532	0.281398652749801	1.45536919840274	0.193352073864581	0.846683246630458	0.92596048217311	ENSG00000124657	OR2B6
540.195328342961	-0.0486278674484105	0.170554660247569	-0.285116028948283	0.775555250176082	0.886562223679054	ENSG00000124659	TBCC
399.159914998671	2.18623667353184	0.23042000356752	9.48805068866862	2.35394823914473e-21	2.02159078137953e-19	ENSG00000124664	SPDEF
841.084012409449	0.322165272306126	0.144245903693137	2.23344486087791	0.0255196226339547	0.0763470240140043	ENSG00000124688	MAD2L1BP
2722.38108010442	0.698308712279545	0.0906011903997566	7.70750041140101	1.28305892921216e-14	4.58313191316102e-13	ENSG00000124702	KLHDC3
260.990357974287	1.62855746779116	0.263368307561011	6.18357418503702	6.2666263342993e-10	1.09976567546807e-08	ENSG00000124713	GNMT
271.832253012227	-0.390366622708009	0.22618308532321	-1.72588777870009	0.0843676038076513	0.198705447548841	ENSG00000124721	DNAH8
1606.12011857359	0.724272922425367	0.119498112887413	6.06095698856562	1.35314016811893e-09	2.24766048337253e-08	ENSG00000124733	MEA1
107.350563212118	-0.280092681760051	0.372177713005293	-0.752577792738673	0.45170366652922	0.657930383797108	ENSG00000124743	KLHL31
0.189082349158308	0.936710903099911	4.53966948410139	0.206339009123993	0.836526109211207	NA	ENSG00000124749	COL21A1
8316.14794910147	0.402050881269407	0.0638179298422076	6.29996745841637	2.97708139927798e-10	5.48707368038614e-09	ENSG00000124762	CDKN1A
4548.83895723681	-0.0189386683242954	0.0650139459388647	-0.291301628455289	0.770820642100585	0.883652496385914	ENSG00000124766	SOX4
13819.9071802084	-0.232241375868899	0.0589898303001143	-3.93697311362581	8.25158480016934e-05	0.000521558047093698	ENSG00000124767	GLO1
0.328757358368828	-0.250895010407191	4.56205797043346	-0.054996015402091	0.956141638238874	NA	ENSG00000124772	CPNE5
0.224795418043501	1.43729163049322	4.52993684115509	0.317287344369844	0.751025579380439	NA	ENSG00000124780	KCNK17
1777.54288219714	-0.116954529925224	0.0955709822104338	-1.22374519148193	0.221048365942298	0.408795376934612	ENSG00000124782	RREB1
13009.7767174588	-0.260614122645116	0.0494166927455396	-5.27380745585487	1.33622098701698e-07	1.57337292648639e-06	ENSG00000124783	SSR1
747.869002172459	-0.289411890957148	0.160798638440226	-1.79984043250921	0.0718858376017881	0.175217388222136	ENSG00000124784	RIOK1
649.469123602775	-0.300250522017718	0.173697888080898	-1.72857900193858	0.0838844704306959	0.197775278298166	ENSG00000124785	NRN1
637.285085754182	-0.0801132116047449	0.156017699014538	-0.513487970344184	0.607610023517178	0.781324337197202	ENSG00000124786	SLC35B3
826.061848954321	-0.337007068542453	0.143585393592313	-2.34708461711175	0.0189209572480052	0.0596753803999439	ENSG00000124787	RPP40
520.220803410244	-0.151115368635345	0.188387518664977	-0.802151701483391	0.422465211000147	0.631944329113917	ENSG00000124788	ATXN1
4522.59333191529	-0.357289171921116	0.0697833825212382	-5.11997497129603	3.05576209461148e-07	3.32281199318152e-06	ENSG00000124789	NUP153
6454.26630235977	-0.313136937685846	0.0704737609510656	-4.4433124252199	8.85843870997874e-06	7.03862244270831e-05	ENSG00000124795	DEK
1976.33610907924	-0.345911501751344	0.0979013559387714	-3.53326568804298	0.000410459750164579	0.00216685814224995	ENSG00000124802	EEF1E1
0.258755637574934	0.936710934751797	4.53966948338827	0.206339016128695	0.836526103739982	NA	ENSG00000124812	CRISP1
342.67511990806	0.151053180651187	0.228199806693597	0.661933867691684	0.508013605478764	0.70478965871938	ENSG00000124813	RUNX2
0.378164698316617	1.89384915139854	4.51145048214276	0.419787196799518	0.674640918774251	NA	ENSG00000124827	GCM2
7330.91844254281	-0.253940418513428	0.060454136506658	-4.20054661578799	2.66271335240108e-05	0.000190226127002331	ENSG00000124831	LRRFIP1
1.21250195680208	-3.28941850905486	3.96199018226627	-0.83024398287966	0.406400852396325	NA	ENSG00000124835	ENSG00000124835
643.512511584541	1.05034294591257	0.160601840456626	6.54004302146359	6.1501139223036e-11	1.27043602026542e-09	ENSG00000124839	RAB17
0.164378679184414	-0.250882522852379	4.56205797048682	-0.054993278137938	0.956143818959488	NA	ENSG00000124875	CXCL6
2.70046031107904	-3.68308438571706	2.90493354391296	-1.26787216645098	0.20484360527107	NA	ENSG00000124882	EREG
0.164378679184414	-0.250882522852379	4.56205797048682	-0.054993278137938	0.956143818959488	NA	ENSG00000124900	TRIM51
0.181979040216517	-1.69003351296802	4.56139920073868	-0.370507697001027	0.711004242613852	NA	ENSG00000124915	MYRF-AS1
64.254778492464	1.32072195846492	0.483829869756214	2.72972389887872	0.006338738896755	0.0237080111961285	ENSG00000124920	MYRF
19.4359651269204	1.40831082965137	1.09915309428177	1.28126903975248	0.200099183563852	0.381125115391248	ENSG00000124935	SCGB1D2
7795.15436139972	0.275647754882492	0.0551354800631756	4.99946231658178	5.74904063548374e-07	5.85109118029918e-06	ENSG00000124942	AHNAK
2024.65410291661	0.0691222626365532	0.0946532062433812	0.730268581275731	0.465226029097445	0.66931791554353	ENSG00000125037	EMC3
3.50726714508068	2.20527074578083	2.30116841470584	0.958326531725286	0.337898129085033	0.547264267811102	ENSG00000125046	SSUH2
0.517511275149868	2.28562961421943	4.48843829922907	0.509226029599651	0.610593799862049	NA	ENSG00000125084	WNT1
95.2870879428427	1.37635569237172	0.419186814177958	3.28339452916908	0.00102565015671575	0.00487739666890607	ENSG00000125089	SH3TC1
17815.483408184	-0.222176389168606	0.0474655915997083	-4.68078837070624	2.85773824318523e-06	2.54972914341133e-05	ENSG00000125107	CNOT1
3.92028141596321	1.61173002253506	1.84661434763301	0.872802718445777	0.382770617645198	0.593551794492154	ENSG00000125122	LRRC29
2481.28943294875	-0.277142033685819	0.0821503712162979	-3.37359441695178	0.000741935971769597	0.00365124403371227	ENSG00000125124	BBS2
100.004268168748	0.847462291037035	0.380710305698052	2.22600302212248	0.0260139789903193	0.0775500921687775	ENSG00000125144	MT1G
193.724740996148	1.17640199481419	0.293119953631375	4.01338080277408	5.98552342563778e-05	0.000390558790094477	ENSG00000125148	MT2A
2531.2306039315	0.094411815554051	0.0906976240668661	1.04095136477276	0.297898120943104	0.503237622572506	ENSG00000125149	PHAF1
14577.9134159849	0.189534936810111	0.0498000422834109	3.80591919443505	0.000141278506493826	0.00084059045343703	ENSG00000125166	GOT2
50.3624429398367	0.432026458130528	0.542628970369057	0.796172857922966	0.425931571163759	0.634964615838897	ENSG00000125170	DOK4
0.189082349158308	0.936710903099911	4.53966948410139	0.206339009123993	0.836526109211207	NA	ENSG00000125245	GPR18
273.243772953535	-0.44440702937643	0.238276793318117	-1.86508733472468	0.0621691635528923	0.156280564286296	ENSG00000125246	CLYBL
1789.505785109	-0.10304332518096	0.0971212319089011	-1.06097629895813	0.288700672412483	0.493065665619763	ENSG00000125247	TMTC4
1177.022542875	-0.22615768048538	0.114346903052129	-1.97782077562938	0.0479489288866459	0.127834251359351	ENSG00000125249	RAP2A
13872.1071572888	-0.0177207125078407	0.0561641373955978	-0.315516508034711	0.752369519088523	0.873044680574566	ENSG00000125257	ABCC4
2064.8848721698	-0.160256087901494	0.0870022009303674	-1.84197740043101	0.065478455674549	0.162724565007234	ENSG00000125266	EFNB2
6962.35818648396	-0.33422737922661	0.0598185895341747	-5.58734971568769	2.3056113085713e-08	3.12294278050913e-07	ENSG00000125304	TM9SF2
54.1609338441052	2.21960667006413	0.570180677144207	3.89281285570952	9.9088590629014e-05	0.000612873409768545	ENSG00000125319	HROB
7.78826678299108	4.49021251190386	1.91177006356177	2.34871996245106	0.0188380687881574	0.059469717547723	ENSG00000125337	KIF25
142.095863358583	0.754734494227977	0.338206508337074	2.2315788597296	0.0256428101381504	0.0766133522143822	ENSG00000125347	IRF1
818.590033684611	-0.178607131457027	0.146889232559805	-1.21593072783131	0.224011311504457	0.412763287572624	ENSG00000125351	UPF3B
509.953589221743	0.782986769575781	0.170709665975439	4.58665749886966	4.50398656343565e-06	3.81129798001083e-05	ENSG00000125352	RNF113A
952.427630771572	0.122335005821709	0.127526615134907	0.959289993640102	0.337412674878473	0.546829085714072	ENSG00000125354	SEPTIN6
3318.41226532618	0.149569248952025	0.0791276418738666	1.89022755398734	0.0587275330579073	0.149821649876714	ENSG00000125356	NDUFA1
0.258755637574934	0.936710934751797	4.53966948338827	0.206339016128695	0.836526103739982	NA	ENSG00000125363	AMELX
1398.09114305164	-0.116350979033376	0.106316413617947	-1.09438397208815	0.273786610480232	0.475603492228615	ENSG00000125375	DMAC2L
10.3382719129943	0.524715119969616	1.15486044749258	0.454353702309981	0.649574269492757	0.808379182056597	ENSG00000125378	BMP4
2.060945678708	-3.71248399630897	3.02333241537184	-1.22794436279425	0.219467854476634	NA	ENSG00000125384	PTGER2
1088.45958351237	0.287113255734195	0.131771193060415	2.17887725735744	0.0293407876861167	0.0857451168666676	ENSG00000125386	FAM193A
230.991221340678	-0.087562888646538	0.24304743290648	-0.360270781712928	0.718644647127575	0.853007485051386	ENSG00000125388	GRK4
264.004325981979	0.123960272210098	0.236623740222615	0.523870817414503	0.600368393427863	0.775911559692696	ENSG00000125398	SOX9
0.299727224058002	1.73153451456468	4.51796492084151	0.383255413643665	0.70153039468027	NA	ENSG00000125414	MYH2
36.7648365201475	-0.520416641401032	0.695691754402237	-0.748056359886272	0.454426163229879	0.660339692578474	ENSG00000125430	HS3ST3B1
390.55821196234	0.267219581796654	0.214258591872476	1.24718257252292	0.212330561513737	0.397224267006882	ENSG00000125434	SLC25A35
2830.75868244098	-0.158256123220654	0.0823777957267978	-1.92110169766502	0.0547188876380972	0.141864041024638	ENSG00000125445	MRPS7
912.455576358001	0.423822722887703	0.149089031023001	2.84274919475677	0.00447262512929846	0.0176421994640193	ENSG00000125447	GGA3
176.107240253165	0.83922938328584	0.331627255242134	2.53064056111155	0.0113854455943435	0.039258681528283	ENSG00000125449	ARMC7
1328.4455619446	0.576033137896491	0.125199753384882	4.6009127200569	4.20643669550899e-06	3.58052743098956e-05	ENSG00000125450	NUP85
374.274389984374	0.973491618189546	0.222230615138563	4.38054683681888	1.18381842275635e-05	9.1574639356338e-05	ENSG00000125454	SLC25A19
634.740723300096	0.392419890675501	0.158084655667109	2.48234016780129	0.0130522608043747	0.043998785293785	ENSG00000125457	MIF4GD
106.637599242057	1.36333813951573	0.398975234725626	3.4170996614697	0.000632921053294209	0.0031790972368302	ENSG00000125458	NT5C
2057.77871074414	0.642330638124951	0.0943222245752659	6.80996065367811	9.76254424859935e-12	2.33722026127203e-10	ENSG00000125459	MSTO1
14.212033985692	-1.51363782930208	0.978260927032605	-1.54727413461504	0.121797156049005	0.264398214841455	ENSG00000125462	MIR9-1HG
992.879002598132	-0.219741004557067	0.126027280003285	-1.74359872363619	0.0812290860360603	0.192866519338796	ENSG00000125482	TTF1
2737.35313597587	-0.101442066766392	0.0825117986276187	-1.22942498471288	0.218912507459785	0.406037333476095	ENSG00000125484	GTF3C4
1025.74739535137	0.324872455274004	0.118699632976697	2.73692889461405	0.00620156959184015	0.0232726064526809	ENSG00000125485	DDX31
155.556227230871	1.61766849897952	0.318034050033013	5.08646322244929	3.64802421390654e-07	3.87701025197798e-06	ENSG00000125503	PPP1R12C
2059.80175669135	0.821308372626505	0.128046789115398	6.4141270413765	1.41632065872765e-10	2.7405736849896e-09	ENSG00000125505	MBOAT7
0.568067843567743	0.611843278678767	4.54773214261886	0.134538108114351	0.89297707907554	NA	ENSG00000125508	SRMS
5.09173315220155	2.37753038637446	1.85224679269326	1.28359265933316	0.199284519559691	0.380001221188875	ENSG00000125510	OPRL1
0.599454448116004	2.62884669723986	4.47163254317613	0.587894168820195	0.556603330682238	NA	ENSG00000125514	LINC00029
394.808206761693	1.241365640774	0.220524801798979	5.62914298367932	1.81107221680706e-08	2.49155143010225e-07	ENSG00000125520	SLC2A4RG
0.524522642101503	2.44406284843146	4.4802052169457	0.545524753907959	0.585392660338293	NA	ENSG00000125531	FNDC11
586.342674726983	2.80996998008367	0.231609471820676	12.1323621093497	7.11665739223424e-34	2.51979613140476e-31	ENSG00000125534	PPDPF
5.73584993597753	-1.33709932845178	1.68332250075201	-0.794321544359111	0.427008264868542	0.636193769494826	ENSG00000125538	IL1B
43.0087834388352	-0.314939509054416	0.659112752938074	-0.477823418907517	0.63277589133157	0.797768805525596	ENSG00000125551	PLGLB2
1.66496172019326	-4.8748876971269	3.7672630524374	-1.29401308835412	0.195660899935337	NA	ENSG00000125571	IL37
104.573641652254	1.95518682914225	0.425092377060575	4.59943987389742	4.23628436425347e-06	3.60289469192429e-05	ENSG00000125611	CHCHD5
4.76784002566385	1.67693333443241	2.02331040127832	0.828806758158774	0.407213763456239	0.617598870825416	ENSG00000125618	PAX8
1411.05950824469	-0.274636907696742	0.101290800932571	-2.71137067895797	0.0067005672809531	0.024895222544955	ENSG00000125629	INSIG2
2690.98044009648	-0.267887930318694	0.0928445574195267	-2.88533800757127	0.00390993623036446	0.0157411396371864	ENSG00000125630	POLR1B
1844.26077587213	-0.0254441800622802	0.0934497676634696	-0.272276547052632	0.785409387976241	0.892229863295543	ENSG00000125633	CCDC93
1783.17849437619	0.634208655529152	0.119686902040731	5.29889774666673	1.16503852815747e-07	1.38392039878011e-06	ENSG00000125637	PSD4
2549.46092501821	0.663226127858196	0.100419575323793	6.60455021562965	3.98726044832271e-11	8.58814198164876e-10	ENSG00000125648	SLC25A23
93.6985072992694	0.725419166335783	0.464165703729581	1.56284525226018	0.118088997465631	0.258293285667212	ENSG00000125650	PSPN
1803.9347148862	0.842127154059971	0.111145140496581	7.57682387459734	3.54116986706038e-14	1.17545872133244e-12	ENSG00000125651	GTF2F1
58.0158883613184	2.10755700057748	0.596018952196697	3.53605702102229	0.00040614701865516	0.00214971390781496	ENSG00000125652	ALKBH7
633.760835409651	1.28379338128416	0.169750704998678	7.56281619740051	3.94434783396101e-14	1.29438744691059e-12	ENSG00000125656	CLPP
87.9027614701099	-0.618662143911472	0.406705904206091	-1.52115358423215	0.128221300254655	0.274571693433692	ENSG00000125657	TNFSF9
2.79701650024532	4.78414103381815	3.01941070294016	1.58446183858313	0.113088659235615	NA	ENSG00000125675	GRIA3
6780.55233574615	-0.296224948143041	0.0621068256172094	-4.76960374643523	1.84588658252939e-06	1.70731819471165e-05	ENSG00000125676	THOC2
5751.73453399762	-0.287797109530844	0.0664059668710985	-4.33390436268311	1.46487833059584e-05	0.000110768731615156	ENSG00000125686	MED1
42689.3734891812	-0.14505728196663	0.0457363223419	-3.17159916974216	0.00151602096137705	0.00688486387095223	ENSG00000125691	RPL23
730.13666070936	-0.186336736513809	0.148162828484023	-1.2576483482421	0.208518959878038	0.391897389651993	ENSG00000125703	ATG4C
0.164378679184414	-0.250882522852379	4.56205797048682	-0.054993278137938	0.956143818959488	NA	ENSG00000125726	CD70
3.21558118729858	0.504795341677927	2.07616010665112	0.243138927513722	0.807897776044322	0.906336460040384	ENSG00000125730	C3
3.1847403612954	-0.304168483025604	2.40510405596562	-0.126467909889863	0.899361549256521	0.953504664167635	ENSG00000125731	SH2D3A
442.326898399522	0.394684555221779	0.192359883987598	2.05180283456204	0.040188827729497	0.110971531158395	ENSG00000125733	TRIP10
536.23892710307	1.30078432582133	0.175060726851186	7.43047483703804	1.08208520367267e-13	3.37016104637682e-12	ENSG00000125734	GPR108
30.779552900316	-0.267602215986853	0.703284151223935	-0.380503691887754	0.703571556551155	0.843946300808569	ENSG00000125740	FOSB
657.454051721901	0.482930984172119	0.145925791804171	3.30942856777643	0.000934866176457628	0.00448584621333044	ENSG00000125741	OPA3
2971.33901890669	0.487553572208504	0.0852869071893246	5.71662859254827	1.08658250083636e-08	1.56638628799138e-07	ENSG00000125743	SNRPD2
8.83368180340895	1.77946860451084	1.31504916951704	1.35315746799366	0.176005329636607	0.348624944815585	ENSG00000125744	RTN2
360.818977387259	1.27927656150964	0.213242011456941	5.99917695752911	1.98320144368754e-09	3.20970100533295e-08	ENSG00000125746	EML2
424.039696611409	0.477920329983094	0.194234184034865	2.46053665763235	0.0138729398985304	0.0462513406566139	ENSG00000125753	VASP
624.518039785943	0.952953524816994	0.178193123628488	5.34786924103643	8.89957213576228e-08	1.08395392181023e-06	ENSG00000125755	SYMPK
1116.80669119219	0.0129822047441543	0.123557890864911	0.105069815074361	0.916320410779271	0.962284240313625	ENSG00000125772	GPCPD1
7.07825943242895	5.80016286786106	1.99935039378855	2.90102369543658	0.00371945751456921	0.0150886616199067	ENSG00000125775	SDCBP2
2401.62129662592	-0.0749975564393302	0.085910982496856	-0.872968208017814	0.382680406560015	0.593548721579636	ENSG00000125779	PANK2
139.532870686831	-0.213267889530379	0.317516107139803	-0.671675813398897	0.501790102265221	0.699918988452325	ENSG00000125780	TGM3
5.92996034848568	4.65404193259323	2.11568073901851	2.19978461152522	0.0278221802849813	0.0821637756089394	ENSG00000125787	GNRH2
8.15527385600692	-2.46383941899401	1.30096700768114	-1.8938523455607	0.0582446113512145	0.149059082949337	ENSG00000125788	DEFB126
5.48173773593826	-0.692608216502688	1.72072869420182	-0.402508669051959	0.687309709670019	0.834011818215508	ENSG00000125804	FAM182A
1013.0615249396	0.0402664148608329	0.125810284578599	0.320056623317442	0.748925407010655	0.870606639675988	ENSG00000125812	GZF1
70.7948815898897	0.740219938240356	0.466676396272242	1.58615251200435	0.112704717193118	0.249026341404807	ENSG00000125813	PAX1
680.073039854474	-0.117771853903766	0.148349346001844	-0.793881854405358	0.427264214255532	0.63652811486714	ENSG00000125814	NAPB
659.245819631717	1.00884188108795	0.164727373271522	6.12431231708569	9.10760966801849e-10	1.55507426666624e-08	ENSG00000125817	CENPB
3385.78278152203	0.108352203839786	0.0843424654355671	1.2846696297082	0.198907755388767	0.379500502860286	ENSG00000125818	PSMF1
1.21106749314999	1.45065659025365	4.06438608777479	0.356918993157924	0.721152450433872	NA	ENSG00000125820	NKX2-2
900.292832613855	-0.064779954937155	0.128935488335089	-0.502421449467808	0.615371094056989	0.786683970448468	ENSG00000125821	DTD1
0.0749318060145005	0.611893574219951	4.54773214280715	0.134549167586254	0.892968334400934	NA	ENSG00000125823	CSTL1
1607.72420421568	0.378062384277356	0.114399769106828	3.30474779126797	0.000950619020150174	0.00455277481363807	ENSG00000125826	RBCK1
4162.52145043569	-0.162647149605442	0.0751383519512976	-2.16463557399908	0.0304156044590201	0.0883327282675773	ENSG00000125827	TMX4
1829.35319068134	0.512946262778944	0.0998257416047699	5.13841675035885	2.77062887371865e-07	3.04394502615736e-06	ENSG00000125834	STK35
2722.98173753722	0.494127503636933	0.0830753645713947	5.94794264444402	2.71533699556796e-09	4.31503395626398e-08	ENSG00000125835	SNRPB
912.892566094265	0.929177315374522	0.138540527190513	6.70689894298418	1.98803836597518e-11	4.51322725558056e-10	ENSG00000125841	NRSN2
545.669539624844	0.694012208239108	0.169209083926319	4.10150679937083	4.10468443210579e-05	0.000279772851093411	ENSG00000125843	AP5S1
3678.84367034363	0.625051572198761	0.0922057490452449	6.77887852624082	1.21112301209452e-11	2.83889484670054e-10	ENSG00000125844	RRBP1
2.7124010648604	-1.03575862351849	2.72433606177934	-0.380187539286915	0.703806208245093	NA	ENSG00000125845	BMP2
304.271549581554	0.952948400005905	0.264093486990244	3.60837524191237	0.00030812062075304	0.00168433119328949	ENSG00000125846	ZNF133
2.71189295886861	-0.167954532750649	2.7610663486609	-0.060829589564954	0.951494924883976	NA	ENSG00000125848	FLRT3
163.144914859598	0.551062124965152	0.322089362362858	1.71089824551343	0.0870998985679126	0.203974257704527	ENSG00000125850	OVOL2
1232.79359376663	-0.233678601437707	0.113368275852678	-2.06123450039385	0.0392806735965446	0.108940848498758	ENSG00000125863	MKKS
73.1894378368261	0.759432850520119	0.426391630677817	1.78106884816871	0.0749012040875709	0.181194612809477	ENSG00000125864	BFSP1
11249.0666291858	-0.15327711020785	0.0635385464137658	-2.41234839100193	0.0158501278701462	0.0517533215782706	ENSG00000125868	DSTN
1703.05859620655	-0.32663179295478	0.0980767195570898	-3.33037029001209	0.000867305616286189	0.00419256573602104	ENSG00000125870	SNRPB2
1635.06104088272	-0.0632930827920345	0.101977386082232	-0.620658022563911	0.534824654380914	0.726075015116077	ENSG00000125871	MGME1
0.517839707527136	0.936667912515829	4.53966948392908	0.206329539150754	0.836533506013707	NA	ENSG00000125872	LRRN4
2610.18418982108	0.199838768092308	0.0869120398529168	2.29932203214307	0.021486659644697	0.066418098475919	ENSG00000125875	TBC1D20
448.428818542234	1.14693412541948	0.249033768097303	4.60553656711865	4.11403681484647e-06	3.51224581206563e-05	ENSG00000125877	ITPA
1702.1644789093	0.0600761650165548	0.0976729978669356	0.615074445635419	0.538505557372636	0.729012554259092	ENSG00000125885	MCM8
0.338945961187309	1.81298951100321	4.51461382656503	0.401582412284117	0.687991375663531	NA	ENSG00000125895	TMEM74B
198.357012526909	1.06980419262621	0.27596311655486	3.87662020193754	0.000105917495221808	0.000650327620494835	ENSG00000125898	FAM110A
1094.30869307011	1.10761008490109	0.140552221172694	7.8804167992492	3.26290828487405e-15	1.24956385209351e-13	ENSG00000125901	MRPS26
3.72733234309606	-0.678465811423304	2.22675408222521	-0.304688253112041	0.760603597143307	0.877777681693668	ENSG00000125903	DEFB129
0.181979040216517	-1.69003351296802	4.56139920073868	-0.370507697001027	0.711004242613852	NA	ENSG00000125910	S1PR4
594.794369491031	1.25567624140721	0.1882180168266	6.67139237028528	2.53387754490793e-11	5.66320228253952e-10	ENSG00000125912	NCLN
15.5003219286881	5.33529330873998	1.72699813120132	3.08934515466365	0.00200598243395594	0.00879720501566684	ENSG00000125931	CITED1
6613.39649606766	-0.333363777929922	0.0572030993605307	-5.82772230275232	5.61889751312609e-09	8.4690507550344e-08	ENSG00000125944	HNRNPR
457.076390193925	-0.248980365428264	0.182786446497922	-1.36213800420424	0.173154336549007	0.344692068290111	ENSG00000125945	ZNF436
1678.36429552232	0.0162686131669817	0.0957302232157388	0.169942288030799	0.865055523759868	0.935729212155933	ENSG00000125952	MAX
19.5367599350377	-0.324512484572602	4.1738352495789	-0.077749231861833	0.938027531237748	0.973180056312149	ENSG00000125954	CHURC1-FNTB
1614.71210480742	-0.134918313649769	0.105897919189896	-1.27404121518038	0.202648809899469	0.384312937548495	ENSG00000125962	ARMCX5
97.730969494131	0.982715191866931	0.3944660576736	2.49125412123564	0.0127293038902819	0.0430972674238665	ENSG00000125966	MMP24
529.857636325628	0.892435305472803	0.177433032709437	5.02970214646699	4.91242349659827e-07	5.09468299117915e-06	ENSG00000125967	NECAB3
18.1905441648923	0.393083959155738	1.13601827271454	0.34601904616944	0.729328401091401	0.858669104586785	ENSG00000125968	ID1
1413.94153123235	0.566842601623007	0.131410649213476	4.31352105035394	1.60674833359788e-05	0.000120547936314767	ENSG00000125970	RALY
2083.3906339712	0.741642871395085	0.111013962911342	6.68062694048116	2.37922188635781e-11	5.34120757624842e-10	ENSG00000125971	DYNLRB1
8619.40077416783	-0.281037471124692	0.0627045659959052	-4.48192993063766	7.39710328452417e-06	5.97631459120363e-05	ENSG00000125977	EIF2S2
5140.22230732524	0.798492837017307	0.083393611909199	9.57498804448865	1.01869092270246e-21	9.21938125649376e-20	ENSG00000125991	ERGIC3
563.0473768513	1.06517731048008	0.164702584093329	6.46727746467232	9.97843308297624e-11	1.99588440515983e-09	ENSG00000125995	ROMO1
1.31502943347531	-0.250915173584846	4.27510667769311	-0.05869214326138	0.953197317320757	NA	ENSG00000125998	FAM83C
2.54592852467585	4.65259708452635	2.72063129144414	1.71011672884814	0.0872442899059676	NA	ENSG00000125999	BPIFB1
2127.66106269377	0.758822188160387	0.107177214934231	7.0800700375172	1.44081624457123e-12	3.90316153663578e-11	ENSG00000126001	CEP250
1051.29710276894	-0.284814360278087	0.141104882227457	-2.01845858046906	0.0435435237080353	0.11851589959212	ENSG00000126003	PLAGL2
1351.17917167741	0.691858892148975	0.113233012893012	6.11004577616139	9.96025670619392e-10	1.69349537358387e-08	ENSG00000126005	MMP24OS
15.5374548976711	-1.03795252976645	1.14509732437612	-0.906431713419604	0.364707393376105	0.574547233870623	ENSG00000126010	GRPR
2749.2616830157	0.71374858225273	0.0932032746971089	7.65797751819627	1.88883940607813e-14	6.50521448694007e-13	ENSG00000126012	KDM5C
1162.25331430668	0.0146293343748882	0.117583954994453	0.12441607679873	0.900985844803516	0.954274275509029	ENSG00000126016	AMOT
372.493259279904	1.8473503158739	0.255164585210494	7.23983821794847	4.49220276053608e-13	1.29701911463718e-11	ENSG00000126062	TMEM115
4221.45365877324	0.185527609437734	0.0721338697757107	2.57199024556154	0.0101115740657938	0.0354414358797935	ENSG00000126067	PSMB2
1004.07622533882	-0.334090176467492	0.123410631916066	-2.70714257986065	0.00678651037782011	0.0251770168590891	ENSG00000126070	AGO3
970.85997948981	1.04302466778356	0.150481813120878	6.93123405514608	4.17185141594442e-12	1.04852185898618e-10	ENSG00000126088	UROD
280.023110634753	-0.147256898503984	0.22200510498123	-0.663304109679975	0.507135805038857	0.704213559341804	ENSG00000126091	ST3GAL3
165.938402159341	1.14167501690788	0.33523310940446	3.40561533118271	0.000660151233389044	0.0032986313919925	ENSG00000126106	TMEM53
1279.42072372314	0.735146815418569	0.119974049915717	6.12754854849875	8.92433733741648e-10	1.5276588307357e-08	ENSG00000126107	HECTD3
2160.03278030264	-0.0347476541769878	0.0968000608781228	-0.358963143842825	0.719622661182802	0.853397335381266	ENSG00000126214	KLC1
315.993900738692	0.936631438444356	0.233931191462205	4.00387580890717	6.23130856095672e-05	0.000405155507014267	ENSG00000126215	XRCC3
1062.48980356087	-0.234306518664125	0.123054330228803	-1.90408999202599	0.0568984648946022	0.146395310874919	ENSG00000126216	TUBGCP3
770.108853864405	0.195841756922105	0.146285546868983	1.33876354235806	0.18064766290586	0.355290517044927	ENSG00000126217	MCF2L
0.987843713568709	-3.14361990597427	3.87207387043418	-0.811869817354951	0.416866335066499	NA	ENSG00000126218	F10
1312.29120898684	-0.248850608008188	0.105617022113376	-2.35616004909754	0.0184649600545742	0.0586127436019842	ENSG00000126226	PCID2
0.149863612029001	1.10490075892167	4.53606442394816	0.243581363855492	0.807555063115981	NA	ENSG00000126231	PROZ
0.797212412605797	0.631577160771117	4.1003099400935	0.154031565905653	0.877584846588041	NA	ENSG00000126233	SLURP1
246.340786840998	0.441738295095664	0.255788057318873	1.72696997555668	0.0841730558326666	0.198362986083008	ENSG00000126243	LRFN3
84.2176798863111	1.31710837263413	0.417331875410402	3.15602150288397	0.0015993706918255	0.00720824013006304	ENSG00000126246	IGFLR1
7148.5984501447	0.43191080288543	0.0648504244763895	6.66010756865098	2.73627242054486e-11	6.0552028499382e-10	ENSG00000126247	CAPNS1
483.795321936814	0.0378018748163111	0.181788317413537	0.207944467247136	0.835272328136305	0.919655290829829	ENSG00000126249	PDCD2L
368.725550444686	2.29679113278893	0.270239266053217	8.49910217095039	1.91062682583457e-17	9.68851020075207e-16	ENSG00000126254	RBM42
2660.74757491808	-0.302916728584137	0.0945227547351385	-3.20469636578978	0.00135205028283002	0.00621715169926529	ENSG00000126261	UBA2
30.2785261926141	0.881250484604943	0.781479910577467	1.12766876368421	0.259459834199798	0.458089263740734	ENSG00000126262	FFAR2
7.42624217487214	-0.335663302936741	1.41957769107705	-0.236452928956688	0.813081228961	0.908867646795397	ENSG00000126264	HCST
4051.25652449487	0.904232221723518	0.0809894619839257	11.16481329266	6.06184282472906e-29	1.40620818262853e-26	ENSG00000126267	COX6B1
768.436971675313	0.662570766200868	0.194405673035579	3.40818637571141	0.000653962116662392	0.00327419088029779	ENSG00000126351	THRA
2.04282105951327	3.13358339803191	3.07411274699796	1.01934563105795	0.308038907885886	NA	ENSG00000126353	CCR7
74.4674939486079	1.26945934313089	0.493257170813468	2.57362572354971	0.0100639075489219	0.0352927510256023	ENSG00000126368	NR1D1
343.945790499777	1.48918661447908	0.226665149063455	6.56998493430584	5.03203530798026e-11	1.05677977716605e-09	ENSG00000126391	FRMD8
2041.6071402519	1.20245668766172	0.0934385854462918	12.8689521777156	6.73090606508232e-38	3.39607865513728e-35	ENSG00000126432	PRDX5
175.515702865591	0.778902017050207	0.292884725372792	2.65941494920501	0.00782764905260331	0.0284849645112946	ENSG00000126453	BCL2L12
627.649415336614	0.946232884568592	0.156166716501191	6.05912005943581	1.36868209414177e-09	2.26601657292611e-08	ENSG00000126456	IRF3
1899.95316547435	0.746157758154565	0.1097700567046	6.7974617172927	1.06478429972168e-11	2.52223905363649e-10	ENSG00000126457	PRMT1
121.624416065524	1.53328877921811	0.380715515442157	4.02738716187434	5.64001196254209e-05	0.000370288618828967	ENSG00000126458	RRAS
150.421780219243	1.16582230218921	0.327550905019956	3.55920952841876	0.000371972686815831	0.00199023137998862	ENSG00000126460	PRRG2
607.649608198756	1.16674543658645	0.179840523946264	6.48766702289562	8.71756764843935e-11	1.75979697614175e-09	ENSG00000126461	SCAF1
369.747800781774	0.999686243319653	0.222093374732994	4.50119795118382	6.75715381145821e-06	5.50334456105123e-05	ENSG00000126464	PRR12
1.66496172019326	-4.8748876971269	3.7672630524374	-1.29401308835412	0.195660899935337	NA	ENSG00000126500	FLRT1
239.648973127972	2.98700772464831	0.333133802120941	8.96639039818573	3.06390542495783e-19	2.00765387293828e-17	ENSG00000126522	ASL
3112.00436730088	-0.361179140123708	0.0777159440178356	-4.64742653117381	3.3610173994923e-06	2.93011028754011e-05	ENSG00000126524	SBDS
1.04904528420301	3.41102637051903	4.44507632930923	0.767371832971224	0.442860470530839	NA	ENSG00000126545	CSN1S1
0.824249866159505	3.07256847438121	4.4548860860625	0.689707528996983	0.490378130189887	NA	ENSG00000126550	HTN1
63.636977832885	0.1612236575927	0.451694066367691	0.35693109473229	0.721143390639161	0.853989124691241	ENSG00000126561	STAT5A
4137.92455461171	-0.19457483784217	0.0689496445663635	-2.82198463916508	0.00477274632441341	0.018616846988657	ENSG00000126581	BECN1
0.558482861632936	2.47447528084271	4.47872109833865	0.552495952864894	0.580608606475746	NA	ENSG00000126583	PRKCG
4882.1190464287	0.573474686016269	0.081024808473664	7.07776663492724	1.4649614452675e-12	3.95794536658482e-11	ENSG00000126602	TRAP1
31.7061342872944	0.257855477850006	0.667734241096306	0.38616482723224	0.699374600998839	0.841166757887877	ENSG00000126603	GLIS2
2970.0069750886	-0.52636659879493	0.0757223328405723	-6.95127288145171	3.62004853648277e-12	9.21309200041554e-11	ENSG00000126653	NSRP1
4347.17970763028	-0.134343642926013	0.0709406916862708	-1.8937458845219	0.058258747711048	0.149059082949337	ENSG00000126698	DNAJC8
148.8603151522	0.73825660614162	0.329066725832293	2.24348604154487	0.0248654889822409	0.07474460807858	ENSG00000126705	AHDC1
381.575316429487	0.569505803165593	0.21611162132236	2.63523914022235	0.00840780242370777	0.0302094122334467	ENSG00000126709	IFI6
1521.82366229599	0.29664859739087	0.106138978299714	2.79490722581856	0.00519146109976972	0.0199656161763808	ENSG00000126746	ZNF384
2181.83653688841	-0.0419238197321168	0.0920414508201748	-0.45548847131957	0.648757859720653	0.8080774736596	ENSG00000126749	EMG1
6.22931468711247	-2.27436005949471	1.45912298736501	-1.55871717407586	0.119063335124871	0.259917385558697	ENSG00000126752	SSX1
766.023161092185	-0.0905521072324018	0.136796606733307	-0.661947027742716	0.508005171135345	0.70478965871938	ENSG00000126756	UXT
7.51150298928573	1.12471543050441	1.50694514977069	0.746354590726516	0.455453242357203	0.661244323232362	ENSG00000126759	CFP
991.943670350193	0.139741633422869	0.130062024225367	1.07442302436205	0.282633127685313	0.485703489692182	ENSG00000126767	ELK1
382.705395934301	1.5803323793713	0.203029575217293	7.78375454748376	7.04032878544415e-15	2.59758529337905e-13	ENSG00000126768	TIMM17B
5512.24169496538	-0.209758912580236	0.0620118292186211	-3.38256289522982	0.000718128317632488	0.00354966096166027	ENSG00000126773	PCNX4
807.273723994585	-0.1165673164001	0.135714016354347	-0.85891877295669	0.390385331380575	0.601424645527454	ENSG00000126775	ATG14
12162.1324218745	-0.340421966353162	0.0623073506082615	-5.46359238564743	4.66594258912936e-08	5.99414725231119e-07	ENSG00000126777	KTN1
160.682095151234	-0.134194381333229	0.297289411102578	-0.451393074632336	0.65170627375006	0.809677001778873	ENSG00000126778	SIX1
0.657514716737656	-0.25090749796068	4.56205797040678	-0.0549987526656324	0.956139457519075	NA	ENSG00000126785	RHOJ
2030.76875857759	-0.2849424430351	0.099072326491229	-2.87610529727821	0.00402615378139806	0.0161157944498563	ENSG00000126787	DLGAP5
597.840047031868	-0.20751121070548	0.163050548184057	-1.27268023945086	0.203131532466887	0.385005908898243	ENSG00000126790	L3HYPDH
2.02491158128187	4.3440425745258	3.00601392360376	1.44511724992875	0.148424954480323	NA	ENSG00000126803	HSPA2
2385.60198836215	-0.352053913533384	0.0871826215288038	-4.03812029691113	5.38812214957938e-05	0.000356301052499381	ENSG00000126804	ZBTB1
1751.33995084362	-0.211899758505765	0.108610531082747	-1.95100563815791	0.0510563750895905	0.134607415030453	ENSG00000126814	TRMT5
1954.72759408781	-0.218930033348717	0.103133331435848	-2.1227863999031	0.0337717550035029	0.0960921414747914	ENSG00000126821	SGPP1
526.090425628722	1.00665314879416	0.188205538289416	5.34869036237481	8.85929607119889e-08	1.07969995959502e-06	ENSG00000126822	PLEKHG3
0.299727224058002	1.73153451456468	4.51796492084151	0.383255413643665	0.70153039468027	NA	ENSG00000126838	PZP
1.11696572326587	3.47008901277059	4.1144573412549	0.843389230938586	0.399010792784832	NA	ENSG00000126856	PRDM7
2471.80495996854	-0.525418963901013	0.0822571675795836	-6.3875158768708	1.68602108588976e-10	3.21315179937933e-09	ENSG00000126858	RHOT1
1.68968846354781	2.03586157578032	3.57400176060693	0.569630826212741	0.568928116047758	NA	ENSG00000126861	OMG
619.495735385972	0.0671694704462695	0.171436986405518	0.391802678375287	0.695204015917316	0.838595045815422	ENSG00000126870	DYNC2I1
3259.12174352805	0.0809623528508728	0.0775373846606505	1.04417183021083	0.296405897520333	0.501682642045903	ENSG00000126878	AIF1L
103.861339139832	1.12329790824027	0.393897145672393	2.85175437441357	0.00434786829636706	0.0172258888805026	ENSG00000126882	FAM78A
2356.03260636057	0.178754593858012	0.0867513704330274	2.06053913575938	0.039347028511631	0.109064926441661	ENSG00000126883	NUP214
143.515470266497	1.15230720773067	0.334606848099277	3.44376456810826	0.000573675010142752	0.00291855534527377	ENSG00000126903	SLC10A3
1029.06912057374	1.69316275185093	0.156652202352055	10.8084197121326	3.14033110291753e-27	5.46363468267946e-25	ENSG00000126934	MAP2K2
7505.59005386196	-0.247842905123139	0.05582525449281	-4.43961979886826	9.01179396924484e-06	7.13890043721951e-05	ENSG00000126945	HNRNPH2
0.517511275149868	2.28562961421943	4.48843829922907	0.509226029599651	0.610593799862049	NA	ENSG00000126950	TMEM35A
0.353461028342722	0.936680400026909	4.53966948398603	0.206332289901524	0.836531357457025	NA	ENSG00000126952	NXF5
979.85548648703	-0.119157712132333	0.126213784966283	-0.944094277532086	0.345121473332266	0.554679301215172	ENSG00000126953	TIMM8A
629.451902904265	-0.212165264871481	0.165296611749642	-1.28354273342775	0.199301998131218	0.380001221188875	ENSG00000126970	ZC4H2
38837.2863010864	-0.167659616832388	0.0527856960420963	-3.17623199850732	0.00149201578188379	0.00678500732536696	ENSG00000127022	CANX
1027.26695683721	1.06967289615635	0.146232885076	7.31485873099215	2.57652305294337e-13	7.64696886095633e-12	ENSG00000127054	INTS11
1099.041683768	-0.0942140289928466	0.129626173384687	-0.726813316576514	0.467340324310715	0.67159373577605	ENSG00000127080	IPPK
279.775559471224	-0.245169075640554	0.221996725323956	-1.10438149609091	0.269427684113574	0.470377967902276	ENSG00000127081	ZNF484
1.52558497286981	3.91614247807184	3.63973891191605	1.07594049266855	0.281953870794646	NA	ENSG00000127083	OMD
23.8935420179981	1.01816185361045	0.806324175823965	1.26272023602668	0.206689738966161	0.389700900223593	ENSG00000127084	FGD3
232.680569342464	0.849016517242858	0.251353907898147	3.37777329321211	0.000730752990215532	0.00360411946445012	ENSG00000127124	HIVEP3
2727.79772544434	-0.333785626289213	0.085420009459974	-3.90758123769137	9.32247011719032e-05	0.000579981787623721	ENSG00000127125	PPCS
14.1156316880524	0.441738282820671	1.08079518831774	0.408715996883958	0.682748092851083	0.83136499757156	ENSG00000127129	EDN2
63.771305181012	-0.425803518250787	0.506605298868134	-0.840503483090532	0.400626149483108	0.611930443416944	ENSG00000127152	BCL11B
12350.950579734	0.0193305514416713	0.0493624386054094	0.391604466630887	0.69535048709607	0.838595045815422	ENSG00000127184	COX7C
177.757816687933	1.70875831224148	0.336667139470021	5.07551261145177	3.86452722105102e-07	4.08344965315454e-06	ENSG00000127191	TRAF2
107.95004539322	0.909795110201372	0.373903966201426	2.43323203935006	0.0149647073624198	0.0491725372823764	ENSG00000127220	ABHD8
3.36332481947725	-1.02507884744331	2.24898444053006	-0.455796326986465	0.648536445620309	0.807951264351085	ENSG00000127241	MASP1
3.54348518720004	5.12968428336472	2.45358058353319	2.09069321700366	0.0365555734288433	0.102510015692777	ENSG00000127249	ATP13A4
96.489970517135	-0.267968880061436	0.391669489452621	-0.684170933089369	0.493867234553855	0.693806802712369	ENSG00000127311	HELB
3980.00538022807	-0.322863874306773	0.0886286218872488	-3.6428849668622	0.000269599340529208	0.00149767516943586	ENSG00000127314	RAP1B
155.067414189292	-0.327554026377076	0.290337318575656	-1.12818437527769	0.259242061200312	0.457824928171569	ENSG00000127324	TSPAN8
22.0916216684697	0.576388730521346	0.870892392289113	0.661836910764976	0.508075747929257	0.70478965871938	ENSG00000127325	BEST3
1352.27043032179	-0.22234937103555	0.10393175382195	-2.1393786100874	0.0324050178378045	0.0929634783230379	ENSG00000127328	RAB3IP
129.996646979556	0.391943022949402	0.334310968311091	1.17239055879459	0.241040288265203	0.434035965182757	ENSG00000127329	PTPRB
675.315286434034	-0.164946355046429	0.149829551515296	-1.10089333765101	0.270943082020815	0.472009725119058	ENSG00000127334	DYRK2
1360.72914343411	-0.414694429623292	0.104456184922224	-3.97003231481281	7.18628846501194e-05	0.000460278241196036	ENSG00000127337	YEATS4
23.6982202187969	-0.639360639667019	0.733750007422628	-0.871360317818378	0.38355744562415	0.594178413232007	ENSG00000127364	TAS2R4
11.4351820893639	2.62962289228088	1.34528361816303	1.95469777285448	0.0506187531299042	0.13364569278751	ENSG00000127366	TAS2R5
0.378164698316617	1.89384915139854	4.51145048214276	0.419787196799518	0.674640918774251	NA	ENSG00000127377	CRYGN
149.167898980132	1.29388672972735	0.339840027323617	3.80734058879776	0.000140469227993421	0.00083626842459092	ENSG00000127399	LRRC61
1.24163330160543	3.63645193337826	3.92671268740743	0.926080470577843	0.354404162327382	NA	ENSG00000127412	TRPV5
139.30528867784	1.73513671737127	0.338084881810803	5.1322517235251	2.86296247360218e-07	3.13172404564982e-06	ENSG00000127415	IDUA
4446.97273585103	1.00469360296772	0.0967562764640769	10.3837563792643	2.93975514904327e-25	4.09173368399939e-23	ENSG00000127418	FGFRL1
209.652441838948	1.13945803652701	0.262761699328287	4.33646927782806	1.44789653364415e-05	0.00010969011952705	ENSG00000127419	TMEM175
130.441936955999	-0.488938996086834	0.317304249155667	-1.54091537503163	0.123337383341024	0.266556415273069	ENSG00000127423	AUNIP
328.692493202279	1.18812978395954	0.22136379375257	5.3673175898294	7.99162648234751e-08	9.8285804793868e-07	ENSG00000127445	PIN1
232.46875370781	-0.0757282055911059	0.257507693688977	-0.294081332119622	0.768695755305346	0.8827207814266	ENSG00000127452	FBXL12
2964.80930827992	0.0506533904760943	0.0750374703010375	0.675041286345097	0.499649534675031	0.69867157963081	ENSG00000127463	EMC1
45.2163527930594	-0.114285888713096	0.56729481765075	-0.201457663911633	0.8403407300397	0.92267666439117	ENSG00000127472	PLA2G5
4545.28035427087	0.324092969139317	0.0756936315488258	4.28164116990822	1.85519970464207e-05	0.000137350111662092	ENSG00000127481	UBR4
3612.61707429152	-0.162795590212002	0.0718199027624932	-2.26671972461956	0.0234073526890122	0.0712529701311681	ENSG00000127483	HP1BP3
0.164378679184414	-0.250882522852379	4.56205797048682	-0.054993278137938	0.956143818959488	NA	ENSG00000127507	ADGRE2
1169.31919598919	0.580718189152793	0.135004617808912	4.30146907992993	1.69669452783761e-05	0.000126684013913498	ENSG00000127511	SIN3B
4287.82805396964	0.279139319790933	0.0695864720152362	4.01140209737626	6.03592068483662e-05	0.000393465604849395	ENSG00000127526	SLC35E1
1781.51530166121	0.38140500921662	0.102126645697859	3.73462779091958	0.000187993015244178	0.00108712751680745	ENSG00000127527	EPS15L1
11.8338882365375	0.306901823284492	1.01758260177344	0.30159892941332	0.762957824216773	0.879082827605784	ENSG00000127528	KLF2
1.55436260533185	1.32296593077394	3.02126605516121	0.437884617448347	0.661469927040827	NA	ENSG00000127530	OR7C1
1643.30441068177	0.697202734238133	0.103931085716683	6.70831762634243	1.96881025852471e-11	4.4746090808047e-10	ENSG00000127540	UQCR11
221.737934011967	0.84042406822687	0.29045284130274	2.89349577183476	0.00380979420157839	0.0154024973109485	ENSG00000127554	GFER
21.1515894471941	1.18409509423636	0.90448517917185	1.30913708870335	0.19048791791163	0.368063873556009	ENSG00000127561	SYNGR3
81.5748270407705	1.4978008994443	0.425617922418295	3.51912083714432	0.000432979449337654	0.00226971201208637	ENSG00000127564	PKMYT1
6.16989043578044	0.0175141605992362	1.67924765197032	0.0104297663174852	0.991678401353389	0.996021374346277	ENSG00000127578	WFIKKN1
95.5992413155504	2.67613679045494	0.493931623792938	5.41803088027586	6.02590101199023e-08	7.54902136710036e-07	ENSG00000127580	WDR24
73.0691046819061	-0.146787507526377	0.458823604021152	-0.319921438740127	0.74902788553322	0.870637607892152	ENSG00000127585	FBXL16
139.591744203115	1.67174057268206	0.366542803974949	4.56083315387175	5.09510542826035e-06	4.2667808196328e-05	ENSG00000127586	CHTF18
10.4701613885482	3.71947032230131	1.5086444365663	2.46543866278185	0.0136845602700289	0.0457481854182081	ENSG00000127588	GNG13
17.6366667106032	0.407483577504297	0.858499658107279	0.474646173305031	0.635039189668232	0.799214492918691	ENSG00000127589	TUBBP1
5045.89913423357	-0.00847942082484072	0.0792663372987996	-0.106973793842359	0.914809769919037	0.96177312731183	ENSG00000127603	MACF1
3851.91998740328	0.783704912030297	0.091997571044274	8.51875656209594	1.61275433879555e-17	8.34579693989022e-16	ENSG00000127616	SMARCA4
1155.54684910424	0.70469044833912	0.142231074378993	4.95454633536256	7.2499239418048e-07	7.19714535137749e-06	ENSG00000127663	KDM4B
183.489379200147	0.633933219046504	0.288116376841171	2.20026791255941	0.0277878924499796	0.0820865406067751	ENSG00000127666	TICAM1
431.570753138086	-0.519874975687409	0.216842439485638	-2.39747798872113	0.0165083727948433	0.0534614858384993	ENSG00000127720	METTL25
778.891905013999	-0.0204546970232704	0.155475314935041	-0.131562345005164	0.895330470899549	0.951881133840526	ENSG00000127774	EMC6
2565.51299150822	-0.164257970141225	0.080844594198	-2.03177431677044	0.04217650839631	0.115449110600072	ENSG00000127804	METTL16
2570.71162708605	1.07333858869714	0.0976842083551553	10.9878414000628	4.372586567669e-28	8.82475421086957e-26	ENSG00000127824	TUBA4A
5.26362764435346	0.0908036618739894	1.53862587810476	0.059016076075517	0.952939303572737	0.978842843508847	ENSG00000127831	VIL1
1504.9091463965	1.26441977560008	0.119242932319984	10.6037293028576	2.86329659056397e-26	4.31246655154941e-24	ENSG00000127837	AAMP
879.453425466726	1.05903948147313	0.147714786828657	7.1694886084869	7.52784322422249e-13	2.11597398260805e-11	ENSG00000127838	PNKD
5794.74778068654	-0.350634499618169	0.0695687627259496	-5.04011406670282	4.65254458676809e-07	4.85259198192008e-06	ENSG00000127863	TNFRSF19
5263.05902666152	-0.561974281210001	0.0754281422229005	-7.45045900175149	9.30160434938273e-14	2.91498414564041e-12	ENSG00000127870	RNF6
6830.39130798027	0.199093768076195	0.0559019634563769	3.56148077395452	0.000368769116173763	0.00197518532447423	ENSG00000127884	ECHS1
4990.32013766707	-0.284934872705038	0.0706294511896249	-4.03422181407086	5.47835493743742e-05	0.000361438899468329	ENSG00000127914	AKAP9
3216.61721449616	-0.204391317114601	0.0803990005402861	-2.54221216359754	0.0110153286839052	0.0381453952468387	ENSG00000127922	SEM1
0.189082349158308	0.936710903099911	4.53966948410139	0.206339009123993	0.836526109211207	NA	ENSG00000127928	GNGT1
3269.62272233481	0.22773302245486	0.0847426241665585	2.68734919050016	0.00720216167743762	0.0265147805498078	ENSG00000127946	HIP1
1367.51344236479	-0.545409944775099	0.110376263100215	-4.94136990559192	7.75755706752318e-07	7.68596056635998e-06	ENSG00000127947	PTPN12
656.484305257908	1.23603196737017	0.196835863295096	6.27950591258423	3.39650680052264e-10	6.21471443772874e-09	ENSG00000127948	POR
0.164378679184414	-0.250882522852379	4.56205797048682	-0.054993278137938	0.956143818959488	NA	ENSG00000127951	FGL2
1325.17357740053	-0.0265806936426963	0.106350547383675	-0.249934713986969	0.802637837085564	0.90330482824805	ENSG00000127952	STYXL1
19.3103812525523	0.80488813867331	1.06755694927089	0.753953350425966	0.450877233717672	0.657438359286906	ENSG00000127954	STEAP4
709.950767762086	-0.281842748836346	0.139786279102609	-2.01624043966047	0.0437748396301014	0.119033119565441	ENSG00000127955	GNAI1
114.978398431076	0.274765411662031	0.351801159003064	0.781024748300044	0.434787939115675	0.642896196588216	ENSG00000127957	PMS2P3
1315.7726292923	-0.314134152603149	0.109120154672849	-2.87879130619773	0.00399202407470914	0.0159982187997974	ENSG00000127980	PEX1
816.887445978179	-0.573996187450158	0.134959441856899	-4.25310137292046	2.10830075780982e-05	0.000153673885104671	ENSG00000127989	MTERF1
4.13466195864929	-1.74688423095803	1.7350662980695	-1.00681122842492	0.314025497729878	0.521489557737547	ENSG00000127990	SGCE
557.697495873113	0.0309495579553545	0.169971955149979	0.182086261983898	0.855515029854074	0.930979620966193	ENSG00000127993	RBM48
1220.40236870774	-0.221313623618658	0.113485099752919	-1.95015578345091	0.0511575541253644	0.1347685363997	ENSG00000127995	CASD1
1318.51722738121	-0.218082521223767	0.112479876882705	-1.93885810749229	0.0525186182582682	0.137528318890407	ENSG00000128000	ZNF780B
267.909406769596	0.0389244506135856	0.252212245603598	0.154332120236395	0.877347872414669	0.942744902623408	ENSG00000128011	LRFN1
168.422062784228	-0.0129415566171544	0.319060714056818	-0.0405614230990839	0.967645538738105	0.985567613566109	ENSG00000128016	ZFP36
2685.27106844307	-0.11876703569424	0.0829400024505192	-1.43196325277534	0.152154338240094	0.312865904672601	ENSG00000128039	SRD5A3
4.56306469897294	-0.118429174194003	1.94041690544197	-0.061032850137444	0.951333047185391	0.978383793227455	ENSG00000128040	SPINK2
67.1942716531472	0.235976803520192	0.518683983003138	0.454952941006402	0.649143094585838	0.808205177972325	ENSG00000128045	RASL11B
24757.7253226712	-0.25161111218084	0.0455884707934528	-5.5191829820485	3.40579411444143e-08	4.48959744073527e-07	ENSG00000128050	PAICS
2.39783037173313	-0.697204541121898	2.99465600888614	-0.232816236340021	0.81590410455548	NA	ENSG00000128052	KDR
4480.73247684144	-0.255335212128736	0.0662939391396429	-3.85156192922694	0.000117366840096768	0.000712176057376118	ENSG00000128059	PPAT
746.203795098062	0.953374659290719	0.153462395784525	6.2124317453596	5.2170844295044e-10	9.29112093452998e-09	ENSG00000128159	TUBGCP6
556.642454382048	0.794837991191714	0.169971525873217	4.67630085161788	2.92095989918481e-06	2.6003887377745e-05	ENSG00000128165	ADM2
122.361583541174	3.36047506166273	1.6724564829381	2.00930493315987	0.0445048050657748	0.12067660564792	ENSG00000128185	DGCR6L
1543.82411224788	0.296952328018588	0.101426503072127	2.92775871221172	0.00341414886406434	0.0139907314466084	ENSG00000128191	DGCR8
23.5949381366105	0.613448800717708	0.815224434313943	0.752490694460059	0.4517560238554	0.657959159518632	ENSG00000128203	ASPHD2
10.4746101365381	-0.317183221414808	1.17556912566329	-0.269812480177074	0.787304521003465	0.893615648326412	ENSG00000128218	VPREB3
327.938452570801	2.17388981915458	0.251765139788098	8.63459421341759	5.89358711449076e-18	3.29485803724799e-16	ENSG00000128228	SDF2L1
1995.21394875759	0.15791801804491	0.0936017225743243	1.68712726327782	0.0915788837460056	0.211857523127222	ENSG00000128245	YWHAH
6.33083248628891	-0.357920513782512	1.70656698481001	-0.209731300891396	0.833877394238771	0.918881439832208	ENSG00000128250	RFPL1
91.8128497599267	-0.0949690348182352	0.40896225863682	-0.232219557703912	0.816367488061323	0.910825841343006	ENSG00000128253	RFPL2
1.29536710589015	3.49427452467799	3.59882887156065	0.970947674753617	0.331574335736259	NA	ENSG00000128254	YWHAH-AS1
5.09978466657512	0.744265170764552	1.76067545635574	0.422715707246262	0.672502694140501	0.824321249507658	ENSG00000128262	POM121L9P
396.819035946422	0.346262642849868	0.214394121495383	1.61507526621864	0.106294396474509	0.237883511826184	ENSG00000128266	GNAZ
0.920708075817647	2.89190092290197	4.46111028992952	0.648246901546041	0.516825271160633	NA	ENSG00000128268	MGAT3
11.4678584979705	3.53412153123427	1.82298284240874	1.93864772010941	0.0525442486220487	0.137551257566626	ENSG00000128271	ADORA2A
11745.5862210676	0.153344646857175	0.0500589494961925	3.06328135928698	0.0021892411760336	0.00952430812992243	ENSG00000128272	ATF4
15.6285570997138	0.626072422930406	0.944994106838966	0.662514631995576	0.507641460627982	0.704671570148837	ENSG00000128274	A4GALT
3.07357038934693	3.21260524948046	2.5272983872139	1.27116183262478	0.203671081717104	NA	ENSG00000128283	CDC42EP1
183.787288838498	0.323212098856679	0.282681093931365	1.14338067099441	0.25288057414957	0.449619923133348	ENSG00000128284	APOL3
269.678625226142	-0.43368004446264	0.22271556475368	-1.94723725278151	0.0515062974365414	0.135444932001132	ENSG00000128294	TPST2
12.224924160972	0.369374468320391	1.12364673584775	0.328728288470229	0.742361070469829	0.866868083314513	ENSG00000128298	BAIAP2L2
380.160696743162	0.55503589719034	0.224344965250063	2.47402876445958	0.013359893975138	0.0448783921781349	ENSG00000128309	MPST
0.438889886447535	-1.81995298763084	4.43273940884858	-0.410570714804005	0.681387341095604	NA	ENSG00000128310	GALR3
354.290047622965	0.92010876749473	0.202327645389495	4.54761763140898	5.42565957411266e-06	4.52073654600189e-05	ENSG00000128311	TST
1260.93302879362	0.380935205562143	0.121087188047501	3.14595798039928	0.00165543787538437	0.00742610517915257	ENSG00000128335	APOL2
0.62848458242683	1.73149184018093	4.51796490731984	0.383245969302601	0.701537396596327	NA	ENSG00000128340	RAC2
218.534938994717	0.619844898482172	0.277770549886627	2.23149969906876	0.0256480474289385	0.0766176573728297	ENSG00000128342	LIF
8.76308240807305	0.651286551466838	1.26419831608154	0.515177518575993	0.606428977325717	0.78064647802689	ENSG00000128346	C22orf23
0.657514716737656	-0.25090749796068	4.56205797040678	-0.0549987526656324	0.956139457519075	NA	ENSG00000128383	APOBEC3A
566.311532590861	0.387793115878522	0.167232160045813	2.31889079093571	0.0204009585918493	0.063706041513338	ENSG00000128394	APOBEC3F
2455.97670131986	-0.00786431887994745	0.0836965882582068	-0.0939622396039102	0.925139152413837	0.96691653930689	ENSG00000128463	EMC4
8.15515029583305	4.29386622876632	1.91359158539195	2.24387808848294	0.0248402463166633	0.0746798526981826	ENSG00000128482	RNF112
1906.02878718867	-0.0354280477562883	0.103530293383098	-0.342199819961797	0.732200520707118	0.86044432915518	ENSG00000128487	SPECC1
0.164378679184414	-0.250882522852379	4.56205797048682	-0.054993278137938	0.956143818959488	NA	ENSG00000128510	CPA4
1261.11055743552	-0.111908553655529	0.116861345602955	-0.957618219079443	0.338255308670569	0.547623025797323	ENSG00000128512	DOCK4
2296.60784111876	-0.346233796604227	0.096482252007568	-3.58857499073579	0.000332490359538374	0.00180191203979685	ENSG00000128513	POT1
2588.6260045041	0.434077491666082	0.0977456396485101	4.44088854732558	8.95881882390656e-06	7.10718873836801e-05	ENSG00000128524	ATP6V1F
1650.64243072033	-0.185892062714254	0.109593496562675	-1.69619611149047	0.0898487466316624	0.208986642181723	ENSG00000128534	LSM8
41.7099663909632	0.030457523963971	0.611212076140269	0.0498313517565074	0.960256782621736	0.982488372688682	ENSG00000128536	CDHR3
564.752138168926	0.511314871636818	0.158826620105645	3.21932728466243	0.00128491739447393	0.00595321461323985	ENSG00000128563	PRKRIP1
11.7720536761155	0.804653417808954	1.28600419176297	0.625700462691231	0.531511429722122	0.723621402769284	ENSG00000128564	VGF
2625.17175313711	-0.0108839649661292	0.0819209453422427	-0.132859367291955	0.894304602152441	0.951542359797584	ENSG00000128567	PODXL
1.22401295746789	1.92947295659348	3.67899663167754	0.524456298758198	0.599961207772211	NA	ENSG00000128573	FOXP2
346.59487019206	0.0593221970267873	0.219445543714493	0.270327644948524	0.786908199201762	0.893266284734235	ENSG00000128578	STRIP2
983.979148201202	-0.0583972000692148	0.145590507648326	-0.401105820787941	0.688342215499413	0.834743462770406	ENSG00000128581	IFT22
3754.74314442365	-0.376849236592266	0.08608582359993	-4.37759924727691	1.19993725141318e-05	9.26794244470755e-05	ENSG00000128585	MKLN1
1066.82155651178	0.109463309953142	0.119356353357586	0.917113390899226	0.359083224731728	0.568973670529617	ENSG00000128590	DNAJB9
0.592443081164368	2.50640725423674	4.47719467102957	0.559816456151629	0.575604637844593	NA	ENSG00000128591	FLNC
0.164378679184414	-0.250882522852379	4.56205797048682	-0.054993278137938	0.956143818959488	NA	ENSG00000128594	LRRC4
8375.33444307888	-0.359234973329031	0.0627851588801388	-5.72165428481012	1.05491798843054e-08	1.5261903112907e-07	ENSG00000128595	CALU
185.191758016732	0.753271283639033	0.278582769095004	2.70394068551364	0.00685225194986622	0.0253747062114128	ENSG00000128596	CCDC136
48.6592803565487	0.905666431863516	0.55204014286119	1.64058075046771	0.100884473530707	0.228512956767309	ENSG00000128602	SMO
188.995067258864	0.766316623043439	0.309473828173633	2.47619201780608	0.0132792138334543	0.0446594056968463	ENSG00000128604	IRF5
0.299727224058002	1.73153451456468	4.51796492084151	0.383255413643665	0.70153039468027	NA	ENSG00000128606	LRRC17
2410.50061770319	-0.0906205654001418	0.0865706284113688	-1.04678188275969	0.295200188129476	0.500187238420711	ENSG00000128607	KLHDC10
3955.28534696666	-0.293446548702139	0.0873233871714766	-3.36045769875943	0.000778134455789216	0.00381080067622857	ENSG00000128609	NDUFA5
2.28110685107021	-0.357811471481496	2.66307143011225	-0.1343604484039	0.893117555590769	NA	ENSG00000128610	FEZF1
471.625138159408	1.21526696406618	0.19527759871	6.22327892238643	4.86870695257341e-10	8.71874389679117e-09	ENSG00000128626	MRPS12
1123.02160874429	-0.0675478311472625	0.129574218071636	-0.521306106666359	0.602153547633677	0.777260901597615	ENSG00000128641	MYO1B
2.433550924237	-0.340874027980689	3.0385380086435	-0.112183565586815	0.910677859669196	NA	ENSG00000128645	HOXD1
1366.80743531977	-0.241268100377055	0.112134695035151	-2.15159188957018	0.0314295114743304	0.090590927295691	ENSG00000128654	MTX2
18.860332073244	-0.840682811281775	0.878864415750464	-0.956555751052811	0.338791531983376	0.54813902229827	ENSG00000128655	PDE11A
6.08100982260874	-0.684575982970639	1.52207070568407	-0.449766216782266	0.652879019748348	0.810541486909965	ENSG00000128656	CHN1
6.97682450816238	0.289507319416119	1.36206801681434	0.212549825590377	0.831678110456051	0.917961587378946	ENSG00000128683	GAD1
41.7602287711681	-0.500922245558317	0.579648813822733	-0.864182300753414	0.387487753507593	0.598629783846157	ENSG00000128692	EIF2S2P4
617.209747037053	-0.227257570188189	0.151175521957237	-1.50326962490974	0.132769529637452	0.282088077391625	ENSG00000128694	OSGEPL1
1812.05837178143	-0.220203829739102	0.095186720267047	-2.31338813987202	0.0207013085760836	0.0643849298324116	ENSG00000128699	ORMDL1
3182.25604634551	-0.316656168569033	0.0739267245207736	-4.28337885415243	1.84076343702146e-05	0.000136481585914648	ENSG00000128708	HAT1
5.29020115396373	-0.926479372604748	2.1186048377758	-0.437306361283213	0.661889182613534	0.816653263207661	ENSG00000128714	HOXD13
2490.23847370328	0.39515003995656	0.0826506255760468	4.78096853112119	1.74452671826807e-06	1.62323827699798e-05	ENSG00000128731	HERC2
7538.1421682581	0.102951250258436	0.0578006227597715	1.78114430853657	0.0748888788879592	0.181194612809477	ENSG00000128739	SNRPN
1534.39799776447	-0.310182066738259	0.107599490495587	-2.88274661255001	0.00394224414707887	0.0158396120597941	ENSG00000128789	PSMG2
2407.61383340627	-0.367663363031916	0.0837771538410251	-4.38858741524678	1.14089276253622e-05	8.84915362548272e-05	ENSG00000128791	TWSG1
19.8217144074223	0.151583568499522	0.811039508712574	0.186900350563862	0.851738764331712	0.928886309040215	ENSG00000128805	ARHGAP22
0.378164698316617	1.89384915139854	4.51145048214276	0.419787196799518	0.674640918774251	NA	ENSG00000128815	WDFY4
6062.10923542572	-0.212607086156485	0.0709809212607819	-2.99527087532962	0.00274201219368933	0.0115699958379758	ENSG00000128829	EIF2AK4
4193.58065513945	0.00322414222720668	0.066037637288062	0.048822798022629	0.961060513642473	0.98271020946002	ENSG00000128833	MYO5C
1412.30893336584	-0.100716092125823	0.106162856605016	-0.948694254719817	0.342776136931298	0.552460309499077	ENSG00000128849	CGNL1
777.033794020488	-0.358545897312082	0.145816847676271	-2.45887840140456	0.0139371814695385	0.046369963141811	ENSG00000128872	TMOD2
812.159319047392	-0.0383330621044233	0.146222026839954	-0.262156550096111	0.79320075014661	0.897481845607799	ENSG00000128881	TTBK2
1053.56568910024	-0.142411561070926	0.117134042159475	-1.21579993693922	0.224061142849211	0.412817416923751	ENSG00000128886	ELL3
860.201766210773	-0.0495361174265483	0.139321020682445	-0.35555379356182	0.722174752526516	0.854584043124605	ENSG00000128891	CCDC32
1789.69913359338	0.0379958391906517	0.0939502822803005	0.404424960398642	0.685900248458593	0.833554453808113	ENSG00000128908	INO80
3216.40408639696	-0.405865754844507	0.0827712537323719	-4.90346269438918	9.41618322518178e-07	9.19387565798833e-06	ENSG00000128915	ICE2
2.56937170901153	4.64602423957474	2.74432011522611	1.69296002088005	0.0904630773002389	NA	ENSG00000128917	DLL4
35.4227302450305	0.540322913318491	0.640189843052432	0.844004195290299	0.398667061270039	0.610138669185708	ENSG00000128918	ALDH1A2
1860.76821077844	-0.180369006107913	0.0947650644136177	-1.9033280589634	0.0569977517700316	0.146608974764461	ENSG00000128923	MINDY2
10184.5842494632	0.497549222830878	0.0579074753588313	8.59214151105274	8.53631635536402e-18	4.64366406156218e-16	ENSG00000128928	IVD
1404.910196952	-0.0499269320536369	0.106915687134979	-0.46697480408656	0.640517904732943	0.80226725956186	ENSG00000128944	KNSTRN
2521.0378258326	-0.126788164573604	0.0930825601557994	-1.36210439808907	0.173164940531248	0.344692068290111	ENSG00000128951	DUT
42.8587464115038	0.918734596734498	0.624262201285353	1.47171267913199	0.141098482253728	0.295613990329568	ENSG00000128965	CHAC1
1120.07855340651	0.621955481942114	0.141889631264844	4.38337513740664	1.16854636046918e-05	9.0566830441586e-05	ENSG00000128973	CLN6
10888.8052536425	-0.257861206731136	0.0579639308889393	-4.44864940621792	8.6411931203261e-06	6.87412532733233e-05	ENSG00000128989	ARPP19
4529.17042572347	-0.216834927034498	0.0714041750382626	-3.03672617067986	0.00239162611586022	0.0102828713826781	ENSG00000129003	VPS13C
1157.02177190026	-0.38694309472756	0.114234420343903	-3.38727236119085	0.000705912710184179	0.00349698829576267	ENSG00000129007	CALML4
196.528936258659	-0.1151819485793	0.264276903061318	-0.435838119960774	0.662954184125957	0.817353715398619	ENSG00000129028	THAP10
21.9934541560486	-1.09969925358215	0.817355439101424	-1.34543578102463	0.178484546811397	0.352085214504286	ENSG00000129038	LOXL1
3270.0348270829	-0.308631153299427	0.0740748626466174	-4.16647621436421	3.09344152509265e-05	0.000217078709525104	ENSG00000129055	ANAPC13
1112.49831114216	-0.291850890485568	0.12542618413588	-2.32687371059134	0.0199719877971114	0.0625287186500499	ENSG00000129071	MBD4
8077.42632189489	-0.30847028146333	0.0633092262352909	-4.87243802849351	1.10229438138124e-06	1.06340847060403e-05	ENSG00000129083	COPB1
7008.26858974834	-0.317347720229001	0.0613908820124383	-5.16929729344341	2.34975847906295e-07	2.62439544130871e-06	ENSG00000129084	PSMA1
4740.90211086025	0.32252661491783	0.0693735019957604	4.64913267514649	3.33333751639051e-06	2.90974990293224e-05	ENSG00000129103	SUMF2
2663.37423644919	-0.0384675513579095	0.0803150736732965	-0.478958053557752	0.631968469908263	0.79724888484114	ENSG00000129116	PALLD
6310.60406352511	-0.120219259969932	0.0667344852858649	-1.80145631535119	0.0716309867839898	0.174722815479149	ENSG00000129128	SPCS3
738.712055537946	0.120305972323583	0.145379089224655	0.827532851974837	0.40793510966999	0.618202909096243	ENSG00000129158	SERGEF
1.64082806842028	-4.85453364841273	3.42614670629988	-1.41690769968676	0.156509915061626	NA	ENSG00000129159	KCNC1
10.408172765427	-0.846473825504841	1.1738633170573	-0.721100841303077	0.470847473469331	0.674903672553838	ENSG00000129167	TPH1
286.554864340975	0.323685935329648	0.222479165280012	1.45490448475145	0.145695706086757	0.302513450642277	ENSG00000129173	E2F8
3338.68497469806	0.0116793977346735	0.0783248100177008	0.149114919423795	0.88146295351074	0.944551626194847	ENSG00000129187	DCTD
2.31269735316763	4.30533270377109	2.69901455407774	1.59514986581546	0.110678726687918	NA	ENSG00000129194	SOX15
381.749154575039	0.490259946831796	0.19737328402281	2.48392252912576	0.012994407413958	0.0438623733782405	ENSG00000129195	PIMREG
2454.13301777191	-0.138733499473975	0.0844160311503962	-1.64344968110153	0.100289928248078	0.227421497966596	ENSG00000129197	RPAIN
2.291204179826	-0.42843351073521	2.7720404866497	-0.154555286186681	0.877171922763187	NA	ENSG00000129204	USP6
24.7412968872028	-0.132392097732894	0.787914026228375	-0.168028608865659	0.866560772427012	0.936639326752461	ENSG00000129214	SHBG
427.636818418999	0.897915584982874	0.201018357193401	4.46683376344073	7.9385768406689e-06	6.36284185061079e-05	ENSG00000129219	PLD2
43.3818800115346	4.37280513596932	0.860200058734517	5.08347458427563	3.70592187559484e-07	3.93026354667656e-06	ENSG00000129226	CD68
2311.77552769144	0.0997596272099716	0.0876504814983918	1.13815264336913	0.255056749233941	0.452254025042997	ENSG00000129235	TXNDC17
4.46378616631025	0.915693191764203	2.04455592593432	0.447868987171749	0.654247751565263	0.811601677316811	ENSG00000129244	ATP1B2
3494.56752578568	0.161981086844253	0.0737441846732608	2.19652692021675	0.0280542505035579	0.0826435387042484	ENSG00000129245	FXR2
4333.72698694832	0.569067826702914	0.0749714441810308	7.59046104712626	3.18769207568632e-14	1.06337192514878e-12	ENSG00000129250	KIF1C
2251.34081781298	0.408807594774856	0.0916404957304203	4.46099283418816	8.1580818475492e-06	6.50776315601731e-05	ENSG00000129255	MPDU1
1922.0764364701	-0.385816509877987	0.100626892749383	-3.83412922069338	0.000126009889264662	0.000758690807022495	ENSG00000129292	PHF20L1
106.824591142717	-0.258664901086902	0.346796946153017	-0.745868451139047	0.455746884916166	0.661355420949884	ENSG00000129295	DNAAF11
3794.45928009429	-0.298403207834842	0.0745781218155011	-4.00121645022198	6.30176789890458e-05	0.000409209394258984	ENSG00000129315	CCNT1
1951.93519787949	-0.216341460522848	0.119540090680002	-1.80978163302531	0.0703296572906482	0.17229826941489	ENSG00000129317	PUS7L
1619.07883431791	0.472267533344787	0.108064971284467	4.37021846886541	1.24122290322391e-05	9.55391328484551e-05	ENSG00000129347	KRI1
10195.451587442	0.237702856198143	0.0625539248611873	3.7999670959996	0.000144715301494931	0.000859013004344325	ENSG00000129351	ILF3
4191.91255260253	0.410769842031739	0.0860234769658591	4.77508996985515	1.79626929243101e-06	1.66524147266158e-05	ENSG00000129353	SLC44A2
3313.26918175846	1.0500090216881	0.0861219171020704	12.1921231786288	3.42383118816739e-34	1.27962520443693e-31	ENSG00000129354	AP1M2
110.448871376592	0.0832828349867605	0.378371477489658	0.220108649677583	0.825786538529335	0.91530108444377	ENSG00000129355	CDKN2D
2249.64277153914	-0.3914336517322	0.100268504853926	-3.90385447855689	9.46727183728828e-05	0.000588083964974306	ENSG00000129422	MTUS1
0.742306693193369	2.85858085770091	4.46234412058755	0.64060072026102	0.521782131497594	NA	ENSG00000129437	KLK14
1.19188488929835	-2.70406774607279	4.0124487567117	-0.673919571321538	0.50036244864825	NA	ENSG00000129450	SIGLEC9
0.924978733440703	-4.02676983775561	4.37541403162586	-0.92031743936683	0.357406898336006	NA	ENSG00000129451	KLK10
1246.46237260936	-0.086908443434767	0.110224789098454	-0.788465499871715	0.430424471056181	0.6393013449261	ENSG00000129460	NGDN
1.08935741262512	-4.02674981650287	4.132009684938	-0.97452574498583	0.329795562596928	NA	ENSG00000129465	RIPK3
1107.42746539764	-0.14740084221801	0.130312010708734	-1.13113780852843	0.257997093029605	0.456385075950871	ENSG00000129472	RAB2B
2062.00301149036	0.0756074187374187	0.0927174434292433	0.815460564280097	0.414808729043139	0.624942463662059	ENSG00000129473	BCL2L2
591.672133442196	0.231617593557946	0.154534748361158	1.4988059062072	0.133923991954596	0.283913235885259	ENSG00000129474	AJUBA
2024.47255124964	-0.248762042224709	0.10138057964066	-2.45374452490247	0.0141377382657068	0.0469071897015341	ENSG00000129480	DTD2
1820.19772493645	-0.26255202931326	0.115336267241153	-2.27640477356787	0.022821794237407	0.0697228960489478	ENSG00000129484	PARP2
1908.1360638075	-0.217524135090424	0.106988745468032	-2.03314969381915	0.0420374017077385	0.115130796752012	ENSG00000129493	HEATR5A
11600.4913315711	-0.265625959302126	0.0512291430873577	-5.18505567913115	2.15950339343363e-07	2.43345044591164e-06	ENSG00000129514	FOXA1
3217.18083462523	-0.336244714152776	0.0734209265059571	-4.57968497749063	4.65676784047996e-06	3.92740863169939e-05	ENSG00000129515	SNX6
1580.74931042842	-0.266631996816451	0.103716397922357	-2.57077956964968	0.0101469889753735	0.035529882419212	ENSG00000129518	EAPP
616.191272064628	-0.104014073872152	0.158548370945225	-0.656040003766971	0.511798385379277	0.707279855774073	ENSG00000129521	EGLN3
728.485776560383	-0.213798906563544	0.140990061160634	-1.51641119099848	0.129415411058609	0.276709590632996	ENSG00000129534	MIS18BP1
32.5773320792397	0.46315172632072	0.648105656072429	0.71462379934694	0.474841534688116	0.678808819725018	ENSG00000129535	NRL
4644.37711749277	-0.200832592676954	0.0707631174976609	-2.83809701690422	0.0045383386077154	0.0178578182454498	ENSG00000129559	NEDD8
4126.90979377813	0.094081869139666	0.0714596860603481	1.3165726625249	0.187981907258818	0.365074177472812	ENSG00000129562	DAD1
752.435436999333	0.109180363379469	0.146501676043206	0.745249927019739	0.456120645549837	0.661499487531388	ENSG00000129566	TEP1
23.7148743031244	-1.00646797757163	0.816911985647916	-1.23203967533096	0.217934263761831	0.404557515750669	ENSG00000129595	EPB41L4A
0.164378679184414	-0.250882522852379	4.56205797048682	-0.054993278137938	0.956143818959488	NA	ENSG00000129596	CDO1
9628.01352308868	-0.258623332274191	0.0568925588443986	-4.54582000752553	5.47217860850308e-06	4.55045359195752e-05	ENSG00000129625	REEP5
3470.59362973449	-0.449360320754183	0.0825221358631789	-5.44533071101334	5.17092219837282e-08	6.57176018939296e-07	ENSG00000129636	ITFG1
59.9923194046953	-0.106754704798332	0.481458350908526	-0.221731962062519	0.824522547250645	0.914908558535739	ENSG00000129646	QRICH2
2.17752278630792	0.578631060243804	3.00417707637487	0.192608839470287	0.847265321663369	NA	ENSG00000129654	FOXJ1
1127.51944338783	0.10488390204198	0.113596104815316	0.923305444429634	0.355848051428803	0.565757473919655	ENSG00000129657	SEC14L1
121.186520816277	1.5904190928885	0.355847099062667	4.46938895125968	7.84433723413257e-06	6.29230580521715e-05	ENSG00000129667	RHBDF2
0.517511275149868	2.28562961421943	4.48843829922907	0.509226029599651	0.610593799862049	NA	ENSG00000129673	AANAT
73.3333681796227	-0.108223374132801	0.421241970082569	-0.256914984306022	0.79724440294338	0.900239833279433	ENSG00000129675	ARHGEF6
321.190172435129	-0.290015814858711	0.21506759509361	-1.34848680821711	0.177501860263932	0.350934810329808	ENSG00000129680	MAP7D3
75.6700987418453	0.17818775901544	0.446203488900366	0.399341922347066	0.689641281243251	0.835434594120726	ENSG00000129682	FGF13
2333.94426776674	-0.229660183279285	0.084743316087842	-2.71006840281336	0.00672693334615198	0.0249747919043487	ENSG00000129691	ASH2L
787.915076543982	0.23782186803476	0.137299999307601	1.73213306069983	0.0832498740081928	0.19663271374983	ENSG00000129696	TTI2
8.39482735384682	0.984160678737476	1.23335059807185	0.797956947745481	0.424895474182036	0.633962264800406	ENSG00000129749	CHRNA10
20.8284136285342	-0.553600722371852	0.908761394986333	-0.609181601932131	0.54240407375869	0.731884670495279	ENSG00000129757	CDKN1C
438.869652089335	-0.260766105548046	0.185348349694989	-1.40689736907377	0.159457823848267	0.323727773956917	ENSG00000129810	SGO1
7802.89689485026	-0.339884537864864	0.0589063235010467	-5.76991598972943	7.9311061577682e-09	1.17178319528608e-07	ENSG00000129824	RPS4Y1
61.77023898099	0.71346505992952	0.49845772654016	1.43134517119786	0.152331313902726	0.313134098307681	ENSG00000129862	VCY1B
8.93975786904429	-0.39901732213851	1.19436793126816	-0.334082414382006	0.738317369748677	0.864006007872293	ENSG00000129910	CDH15
263.102428311179	1.61105963810823	0.255964067797986	6.29408515018493	3.09218060395645e-10	5.6940135902417e-09	ENSG00000129911	KLF16
461.91834920403	1.8413541511056	0.232675997021595	7.9138122310687	2.49624700731621e-15	9.81157348803323e-14	ENSG00000129925	PGAP6
35.1789520688306	2.55506395287194	0.712520720673268	3.5859503853553	0.000335852813623433	0.00181915767164469	ENSG00000129932	DOHH
1027.23876947961	0.542570447791811	0.145123014692029	3.73869333505248	0.000184979207338422	0.00107184908484182	ENSG00000129933	MAU2
45.7640628812946	2.12545677875698	0.585002489887997	3.63324398698528	0.000279880134518192	0.00154610380968473	ENSG00000129946	SHC2
211.484021006064	1.51265891918597	0.293571963346126	5.15260007101741	2.56899448553304e-07	2.84563373803666e-06	ENSG00000129968	ABHD17A
5.90959466746732	-1.84721161360975	1.70938956825986	-1.08062646918467	0.279863303436918	0.482587251363967	ENSG00000129988	LBP
0.378164698316617	1.89384915139854	4.51145048214276	0.419787196799518	0.674640918774251	NA	ENSG00000129990	SYT5
0.363958080433034	-2.68269677811072	4.44743701611973	-0.603200622827774	0.546375233413713	NA	ENSG00000129991	TNNI3
714.54261884205	1.82135047780817	0.180809564612053	10.0733082440416	7.24976455326064e-24	8.69623878243474e-22	ENSG00000130005	GAMT
626.251608277888	-0.19996166779871	0.156295790437146	-1.27937974042316	0.200763364618245	0.381777652381553	ENSG00000130021	PUDP
1529.89920532881	-0.356849421105055	0.103275334766857	-3.45532088480408	0.000549638251914238	0.00280901473794205	ENSG00000130023	ERMARD
3264.9867970336	-0.367548569872107	0.0752716022545996	-4.88296460900229	1.04502633050822e-06	1.0130029491987e-05	ENSG00000130024	PHF10
0.857094117986276	-2.68274288133701	4.44743324936268	-0.603211499963817	0.546367998323373	NA	ENSG00000130032	PRRG3
16.9409650425467	3.2557805235186	1.16504622377563	2.79455051402802	0.0051971920543003	0.019978996198074	ENSG00000130038	CRACR2A
5.3470163822978	0.418954692999723	1.66504465294658	0.251617692209222	0.801336582115977	0.902739319021191	ENSG00000130045	NXNL2
0.328757358368828	-0.250895010407191	4.56205797043346	-0.054996015402091	0.956141638238874	NA	ENSG00000130052	STARD8
551.714192658258	0.900877994998251	0.181492580990445	4.96371802132054	6.91563285395788e-07	6.90626779794639e-06	ENSG00000130054	NALF2
6190.05563895881	0.130545113363471	0.0742528430609298	1.75811602602677	0.0787277694747545	0.188269806210658	ENSG00000130066	SAT1
3620.88970252931	-0.0655502856016726	0.0760436257852133	-0.862008944534294	0.388682595780803	0.599724170340074	ENSG00000130119	GNL3L
2239.67579909721	0.121212414921749	0.0923751876142054	1.3121750337112	0.189461083615356	0.366782118899291	ENSG00000130147	SH3BP4
781.020084809738	-0.267903830022042	0.149497723345483	-1.79202615281925	0.0731287768086269	0.177689016801313	ENSG00000130150	MOSPD2
382.259287259148	0.706003607756246	0.206145268772032	3.42478686007093	0.000615281913090655	0.00309898167456841	ENSG00000130158	DOCK6
361.263326158451	1.21511202062239	0.217064749127894	5.59792423921608	2.1693350767329e-08	2.9562134043635e-07	ENSG00000130159	ECSIT
2663.17272632669	0.401636959044285	0.0803416356023289	4.99911354845062	5.7594480298015e-07	5.85872883757328e-06	ENSG00000130164	LDLR
568.200049297755	1.07880490715986	0.16775225506725	6.43094131120551	1.2681612240559e-10	2.48969161711053e-09	ENSG00000130165	ELOF1
1.080649033497	0.929740697241771	4.2776370153089	0.217349133157955	0.827936269429543	NA	ENSG00000130167	TSPAN16
3596.72206610679	1.27164875793092	0.0922157350884581	13.7899324525374	2.93034178683407e-43	2.57131121486458e-40	ENSG00000130175	PRKCSH
1428.18141032946	-0.244769689948444	0.115695717619258	-2.11563310194379	0.0343760242607077	0.0974542662775114	ENSG00000130177	CDC16
225.231815555857	2.44045094002913	0.317464039583935	7.68733032953138	1.50236884529972e-14	5.29158953505041e-13	ENSG00000130193	THEM6
504.557146181315	0.518933201509517	0.183931162666266	2.82134464865585	0.00478227939084174	0.0186468243172272	ENSG00000130202	NECTIN2
1.31502943347531	-0.250915173584846	4.27510667769311	-0.05869214326138	0.953197317320757	NA	ENSG00000130203	APOE
870.114413248783	0.935803844930498	0.15655364452158	5.97752832768772	2.26548542649682e-09	3.63739275080022e-08	ENSG00000130204	TOMM40
3.29929786065138	4.07152097209401	2.61508329958481	1.55693739191422	0.11948535067776	0.260632766531145	ENSG00000130208	APOC1
24.8058434744212	1.26807264446468	0.77760153891174	1.63074863025523	0.102943370741535	0.232134425509013	ENSG00000130222	GADD45G
6.57542098956462	0.501742896897965	1.60456881870976	0.312696402327833	0.754511329129417	0.874245518101627	ENSG00000130224	LRCH2
5920.85080767394	-0.0976264555944122	0.0596300200602736	-1.63720313184084	0.101588032885206	0.229797094786956	ENSG00000130227	XPO7
211.560417767938	0.152796863002584	0.271232687660213	0.563342362311437	0.573201776999815	0.75575607652775	ENSG00000130234	ACE2
239.806853962375	0.864057139925487	0.253770709436577	3.40487340656403	0.00066194732312044	0.00330678734535067	ENSG00000130244	FAM98C
2012.95709166645	0.0385299905641313	0.089795251008984	0.429087174780283	0.667859785327731	0.820890374990043	ENSG00000130254	SAFB2
3225.65869941389	2.11519894818954	0.111128561244439	19.0338012523795	8.95174289551468e-81	6.02213583724257e-77	ENSG00000130255	RPL36
18.1925494323964	1.63461346966094	0.976106426346305	1.67462627592722	0.0940075805158868	0.216113565323115	ENSG00000130270	ATP8B3
1.60309039386748	3.40448213002326	3.42613134521264	0.993681148500149	0.320378123328723	NA	ENSG00000130287	NCAN
1693.78343891412	1.31788780068675	0.119842048971551	10.996873067479	3.95613227001119e-28	8.14721035442508e-26	ENSG00000130294	KIF1A
500.297172801828	0.483493392900657	0.171240246299887	2.82347989650712	0.00475054050978734	0.0185445664542607	ENSG00000130299	GTPBP3
14.5811475036232	0.769610805125471	0.986484577173907	0.780154928858859	0.435299687996834	0.643228752610345	ENSG00000130303	BST2
140.678592855054	1.48782692281023	0.369459067833944	4.02704129454184	5.64831155953608e-05	0.000370712923234332	ENSG00000130304	SLC27A1
366.633311849985	1.14577364307836	0.206600500645712	5.54584156135801	2.92543644344378e-08	3.88684386448863e-07	ENSG00000130305	NSUN5
2520.37257092848	0.396726167593907	0.0910636120417462	4.35658281830547	1.32108720757868e-05	0.000101146365794207	ENSG00000130309	COLGALT1
901.570833697814	0.69114106617494	0.151983977468563	4.54746005260916	5.42972222153829e-06	4.52073654600189e-05	ENSG00000130311	DDA1
1077.73566600221	-0.156103668843171	0.128108482738339	-1.21852718497972	0.223023700622457	0.411544694702608	ENSG00000130312	MRPL34
236.417723465845	1.94351984065237	0.312248529777826	6.22427219124216	4.83796537252761e-10	8.67138695811298e-09	ENSG00000130313	PGLS
508.253802664661	1.17521260432429	0.189782122438199	6.19243050518096	5.92434730520911e-10	1.0451501513438e-08	ENSG00000130332	LSM7
2884.31255308708	-0.248246617927127	0.0828224103979941	-2.99733630951098	0.00272350076705994	0.0115039121977404	ENSG00000130338	TULP4
1065.24029295851	-0.115775256144378	0.119870701180502	-0.965834478352159	0.334127012879478	0.543555648390587	ENSG00000130340	SNX9
657.991304456543	-0.17363643787135	0.147813543582152	-1.17469910850791	0.240115116169664	0.43318166394352	ENSG00000130347	RTN4IP1
1481.35318155107	-0.25038282008308	0.119213693997284	-2.10028572798678	0.0357037139765736	0.100638597133409	ENSG00000130348	QRSL1
1003.637678128	-0.314088375811281	0.126092558421767	-2.49093506978173	0.0127407401034553	0.0431215188274248	ENSG00000130349	MTRES1
562.853803205129	0.0264514038648088	0.160756371563587	0.164543424360297	0.869303364872604	0.938286239825254	ENSG00000130363	RSPH3
1.20005809423869	1.88917398114916	4.11050316507594	0.459596770828482	0.645805677406478	NA	ENSG00000130368	MAS1
1.4863762824161	0.139879679777961	3.0084692733973	0.046495299458386	0.962915480525322	NA	ENSG00000130377	ACSBG2
1997.03534360359	0.54300649227949	0.106204486518186	5.11283948617846	3.17351948399382e-07	3.43789426870441e-06	ENSG00000130382	MLLT1
3581.32052052095	-0.120215538182883	0.0802535500903783	-1.49794667086379	0.134147106610819	0.284207107455337	ENSG00000130396	AFDN
4938.31996254552	0.955587427363742	0.0983620564871742	9.71500049399988	2.6024776433134e-22	2.51307195202636e-20	ENSG00000130402	ACTN4
875.501614626544	-0.348959508133762	0.131728139199217	-2.64908857177447	0.00807091763685803	0.0292122058369922	ENSG00000130413	STK33
3230.25350369012	0.0761258801924729	0.07412878836114	1.02694084006342	0.304448322051861	0.510304437256569	ENSG00000130414	NDUFA10
0.189082349158308	0.936710903099911	4.53966948410139	0.206339009123993	0.836526109211207	NA	ENSG00000130427	EPO
288.759628675049	-0.238862031151689	0.216048254053924	-1.10559574849455	0.268901530824706	0.469704924277671	ENSG00000130429	ARPC1B
403.746269690665	0.231886320552377	0.191423675128771	1.21137743487783	0.225750783538663	0.41505334223284	ENSG00000130449	ZSWIM6
4.50344866285548	2.18409698309391	2.03139083031502	1.07517320177881	0.282297190936958	0.485250141171083	ENSG00000130475	FCHO1
46.8392915710502	0.765611592628627	0.585695267647215	1.30718418761372	0.19115016446056	0.368954917668613	ENSG00000130477	UNC13A
86.2244593818451	2.23704592369857	0.451250825184005	4.95743342471756	7.14305069885451e-07	7.09803294949688e-06	ENSG00000130479	MAP1S
1.62781418765598	-3.13805828003667	3.27091137817275	-0.95938346143444	0.33736560364311	NA	ENSG00000130487	KLHDC7B
801.632493977135	-0.193220049712789	0.152076759552114	-1.27054291715478	0.203891305556783	0.38613695749854	ENSG00000130508	PXDN
157.614430187168	0.278823945742917	0.303046407534355	0.920070123950597	0.357536115555441	0.56745783926863	ENSG00000130511	SSBP4
1965.23890425971	0.416658264290031	0.09076381555405	4.59057678157999	4.42022811297767e-06	3.7435603766729e-05	ENSG00000130513	GDF15
1216.54255581375	0.125949468392911	0.11539565160761	1.09145766446371	0.275071550694125	0.477178445599865	ENSG00000130517	PGPEP1
144.589429210681	1.58864385837401	0.405678664887947	3.91601529948047	9.0024537518057e-05	0.000561821719623868	ENSG00000130518	IQCN
3468.21069345277	0.653922393764631	0.0880844397759462	7.423812825829	1.13795945706716e-13	3.52784911866812e-12	ENSG00000130520	LSM4
1434.79804480998	-0.0320337045353536	0.129486133806947	-0.247391003141025	0.804605636290949	0.904493352803671	ENSG00000130522	JUND
4.48420670963774	3.65107409337453	2.14187640988516	1.70461473711748	0.0882663010024815	0.206215416833928	ENSG00000130528	HRC
911.427177352321	0.961807553061931	0.171239422578557	5.61674139388492	1.94592326637541e-08	2.67160703142779e-07	ENSG00000130529	TRPM4
2.68518315951894	3.20351464713081	2.58467776714999	1.23942515691741	0.215188089767101	NA	ENSG00000130540	SULT4A1
535.070060612034	-0.298221777865272	0.172256726734595	-1.73126346656266	0.0834047842502981	0.19689733954141	ENSG00000130544	ZNF557
197.708958779039	0.665566811086027	0.287143530111844	2.31788893459234	0.0204553579825753	0.0638414446357515	ENSG00000130545	CRB3
66.3535065729398	0.219353550328287	0.491721828076176	0.446092765876371	0.655530238140343	0.812234033713505	ENSG00000130558	OLFM1
2252.82959135972	0.313516599629626	0.0854383246834331	3.66950780918599	0.000243017914492492	0.00136238543063541	ENSG00000130559	CAMSAP1
689.039058971599	0.0880333576225268	0.151378679556786	0.581543965638194	0.560873895769278	0.745148901613822	ENSG00000130560	UBAC1
0.0749318060145005	0.611893574219951	4.54773214280715	0.134549167586254	0.892968334400934	NA	ENSG00000130561	SAG
57.652667918727	0.464411041185609	0.57790387485479	0.803612956051387	0.421620538281025	0.631148620648839	ENSG00000130584	ZBTB46
154.936513896391	1.11285990630902	0.325302556520366	3.42099957102349	0.000623914306654982	0.00313776190802662	ENSG00000130589	HELZ2
62.1722411646638	0.980185645785144	0.62475360986773	1.56891553774722	0.116667620910105	0.255963302779051	ENSG00000130590	SAMD10
4.74305088725977	5.31280215059842	2.33004328349959	2.28013023973482	0.0225999652133494	0.0691918231091956	ENSG00000130592	LSP1
0.378164698316617	1.89384915139854	4.51145048214276	0.419787196799518	0.674640918774251	NA	ENSG00000130595	TNNT3
2.85821406898635	0.933253217493867	2.32771063195028	0.400931801695616	0.688470335281259	NA	ENSG00000130600	H19
23.1292418071601	0.665499387620404	0.892510522542002	0.745648785994101	0.455879604034961	0.661355420949884	ENSG00000130635	COL5A1
7023.13774525781	-0.150536983758501	0.0773573198287773	-1.94599533814898	0.0516552996039164	0.135725459784695	ENSG00000130638	ATXN10
1851.81562127167	0.431145673212836	0.102774973861888	4.19504532097689	2.72817032767234e-05	0.000194352042192316	ENSG00000130640	TUBGCP2
58.4376009479882	-0.0746688008427926	0.524548346159368	-0.142348748956129	0.886804542441909	0.946907062717819	ENSG00000130649	CYP2E1
259.45678233382	1.91603841580996	0.272862229230916	7.02199942150466	2.18715441881088e-12	5.75503917606795e-11	ENSG00000130653	PNPLA7
1.60201712638928	2.03875220204855	3.17267446374579	0.642597349758194	0.520485403202376	NA	ENSG00000130656	HBZ
1150.19512130817	1.34312028769417	0.140391891978794	9.56693630068786	1.10120513646046e-21	9.8338593203739e-20	ENSG00000130669	PAK4
82.9327283845164	-0.10532984155927	0.405639017526851	-0.259663979568479	0.795122979898549	0.899001231390056	ENSG00000130675	MNX1
1082.6306312212	-0.0017423333504637	0.114727073275564	-0.0151867671746387	0.987883178711002	0.994096473221674	ENSG00000130684	ZNF337
556.72490690462	0.38612245990818	0.168073672617583	2.29734052867829	0.0215993515025092	0.0666847348972986	ENSG00000130695	CEP85
736.986165115229	-0.00501632952095645	0.144253330055994	-0.0347744452000469	0.972259598079541	0.986994643692856	ENSG00000130699	TAF4
25.5096285872469	2.61442458886077	0.849123844267758	3.07896734558823	0.00207719448207554	0.00907990882331569	ENSG00000130701	RBBP8NL
367.554526430161	1.52790909174899	0.23165382002297	6.59565679338889	4.23377319992331e-11	9.08034120306613e-10	ENSG00000130702	LAMA5
1841.99277738393	0.166742852515723	0.109507613473056	1.52265990671735	0.1278438135986	0.274009674317286	ENSG00000130703	OSBPL2
633.248929467049	1.42658173070573	0.167689988640516	8.50725640970704	1.78097382859123e-17	9.12274462147924e-16	ENSG00000130706	ADRM1
1897.14084278467	0.709258570544967	0.117211238389909	6.05111404237182	1.43847566324774e-09	2.37377889089664e-08	ENSG00000130707	ASS1
13.1271584664214	1.03735594971219	1.1458509767158	0.905314888926854	0.365298590841319	0.575119444602504	ENSG00000130711	PRDM12
2874.43118704455	0.227616388511854	0.0773822844388561	2.94145346266827	0.00326675924584313	0.0134605420783189	ENSG00000130713	EXOSC2
880.903394260682	0.669261219305013	0.148966647027006	4.49269170422881	7.03285609343494e-06	5.70257539886316e-05	ENSG00000130714	POMT1
916.952257803596	0.488077055544933	0.138044247142897	3.53565661479322	0.000406763052490322	0.00215184585199467	ENSG00000130717	UCK1
3244.68769150293	0.70836012348405	0.0893133522055283	7.93117832878972	2.17076238332118e-15	8.62408000397404e-14	ENSG00000130724	CHMP2A
1910.24646787735	0.139853522727768	0.0988828552533188	1.41433540090939	0.157263447435126	0.320951652961443	ENSG00000130725	UBE2M
4703.39512538813	1.1062881143744	0.1791154578738	6.17639665223007	6.55811036671126e-10	1.14693053224408e-08	ENSG00000130726	TRIM28
372.690472239243	2.3280325751918	0.256112285344518	9.0898902880046	9.91390447107444e-20	7.04515563504311e-18	ENSG00000130731	METTL26
464.102554104918	0.33888024540904	0.199539753015766	1.69830943602634	0.0894493747151872	0.208340136237958	ENSG00000130733	YIPF2
242.939997224263	1.07135144858177	0.247091781186456	4.33584412819188	1.45201813878867e-05	0.000109961088469167	ENSG00000130734	ATG4D
19656.4890672207	-0.322902671222884	0.0496267117697706	-6.50663039535848	7.6855193088651e-11	1.5667590978941e-09	ENSG00000130741	EIF2S3
9.90056460695864	2.04946723369832	1.34262492190043	1.52646297582305	0.126894604290809	0.272460549800177	ENSG00000130748	TMEM160
904.940868239813	0.288130625824399	0.130174236519986	2.21342282103696	0.0268685087516593	0.0797441534744101	ENSG00000130749	ZC3H4
0.353461028342722	0.936680400026909	4.53966948398603	0.206332289901524	0.836531357457025	NA	ENSG00000130751	NPAS1
6.27111697565479	-1.71391979764548	1.43982753502635	-1.19036464850918	0.233903101326971	0.42552823227181	ENSG00000130755	GMFG
95.2446580477763	1.74128092102476	0.438111152343506	3.97451859353603	7.05217530381008e-05	0.000452982183263829	ENSG00000130758	MAP3K10
275.610601720207	1.28761562639933	0.285234408937913	4.51423666307947	6.35452254823698e-06	5.2006072209456e-05	ENSG00000130762	ARHGEF16
1984.12203306545	0.172918713896561	0.0905471724392583	1.90970859981917	0.0561707430881522	0.144873857764228	ENSG00000130764	LRRC47
663.189428961993	0.521501160987287	0.157368353027211	3.31388840866317	0.00092008219434348	0.00442332035403528	ENSG00000130766	SESN2
767.310955671394	0.543587780639281	0.156093784784057	3.48244346430122	0.000496860123285465	0.00257250667217733	ENSG00000130768	SMPDL3B
4578.56103581985	-0.258203285500529	0.0684332983326041	-3.77306503985227	0.000161254228781163	0.000948814240600998	ENSG00000130770	ATP5IF1
1001.40939508126	0.0933334694113778	0.133263551060753	0.700367569890345	0.483697783692207	0.685714202884366	ENSG00000130772	MED18
0.328757358368828	-0.250895010407191	4.56205797043346	-0.054996015402091	0.956141638238874	NA	ENSG00000130775	THEMIS2
5316.43395252607	-0.280427566710919	0.0845098386998921	-3.31828306650498	0.000905726461877191	0.00436261848534737	ENSG00000130779	CLIP1
23.5419443082029	-0.50793791783518	0.864004613929815	-0.587887969168231	0.556607492258237	0.74243568738445	ENSG00000130783	CCDC62
453.856314020886	0.861587865693253	0.184886243856006	4.66009719124522	3.16060109083851e-06	2.78668637899969e-05	ENSG00000130787	HIP1R
1550.72941370845	0.0219443276907814	0.102824448186402	0.213415467603583	0.831002916996128	0.917567615210409	ENSG00000130803	ZNF317
505.355647483458	1.4627097437429	0.193062085262167	7.57636975564948	3.55358100969774e-14	1.17571101537246e-12	ENSG00000130810	PPAN
1722.72436920797	0.808537972274953	0.111560642257584	7.24751987719925	4.24472173806516e-13	1.23084732927631e-11	ENSG00000130811	EIF3G
6.99015505045756	2.25344211612176	1.45494238602564	1.54881879706407	0.121425285598661	0.263711571762174	ENSG00000130812	ANGPTL6
172.284711840161	0.448494134122499	0.352233201304902	1.27328750515563	0.202916038887088	0.384711272599268	ENSG00000130813	SHFL
3364.27606211837	0.452540903992717	0.0823215755389544	5.49723327122883	3.85796215616265e-08	5.02655856912038e-07	ENSG00000130816	DNMT1
1411.74633706596	-0.367086972107464	0.119302843355692	-3.07693397560547	0.00209141619332661	0.00913613887742807	ENSG00000130818	ZNF426
3623.99325858177	0.637603344754315	0.0973559770709061	6.54919568307487	5.78477913115521e-11	1.19988090878699e-09	ENSG00000130821	SLC6A8
9.0548396447934	3.80857176414908	1.63141986684853	2.33451353728224	0.0195688480619634	0.0614307810836127	ENSG00000130822	PNCK
6829.14587085318	-0.160695590225494	0.0693834823551358	-2.31604965289839	0.0205555577933011	0.0640302928514281	ENSG00000130826	DKC1
327.002340499248	1.11051279407856	0.221703846869849	5.00899199430888	5.4715848858233e-07	5.60545818099928e-06	ENSG00000130827	PLXNA3
27.2784069821221	2.54985440071624	0.834244488893293	3.05648336268768	0.00223949908609551	0.00971155362174033	ENSG00000130829	DUSP9
9.2645525525565	0.339803390535905	1.18495447932884	0.286764931871789	0.774292315985861	0.88577074715036	ENSG00000130830	MPP1
1301.75618470893	-0.249907221350763	0.107523792480728	-2.3242039327766	0.020114566633339	0.0629188133592758	ENSG00000130844	ZNF331
611.536319131535	0.180868072674285	0.164207586228885	1.10145990710915	0.270696544707241	0.471737990266949	ENSG00000130856	ZNF236
136.038833245639	1.08881561004539	0.345868274675134	3.1480644215434	0.00164355467482697	0.00738390914543118	ENSG00000130881	LRP3
821.711650912801	0.436995608679494	0.153923271746548	2.83904833701208	0.00452483020250972	0.0178116097419643	ENSG00000130921	MTRFR
3515.24582102943	-0.328843741771066	0.0758027789075885	-4.3381488978387	1.43687800004014e-05	0.000109101097805907	ENSG00000130935	NOL11
5172.4562425889	-0.150933788949708	0.0636459379259934	-2.37145988994949	0.0177179696713348	0.0567061170601265	ENSG00000130939	UBE4B
933.143179688199	0.201014912863637	0.129694262324193	1.54991369133328	0.121162233023496	0.26335984780616	ENSG00000130940	CASZ1
8.05228867295141	-2.1853282310518	1.42711583386844	-1.53129001808361	0.125697731453984	0.270335849979145	ENSG00000130943	PKDREJ
0.258755637574934	0.936710934751797	4.53966948338827	0.206339016128695	0.836526103739982	NA	ENSG00000130948	HSD17B3
543.244237979703	0.102234386744826	0.174228646433007	0.58678287892305	0.557349536928836	0.742982327504465	ENSG00000130956	HABP4
711.501470251865	-0.163848704374884	0.144039709546841	-1.13752454021438	0.255319071752569	0.452639626327332	ENSG00000130958	SLC35D2
2370.36068187949	-0.408047542881575	0.0871580252429142	-4.68169789006032	2.84508564857133e-06	2.54293704869205e-05	ENSG00000130962	PRRG1
8004.33117511735	0.689183186835736	0.0720164742551127	9.56979904895592	1.0711366206611e-21	9.60785745696996e-20	ENSG00000130985	UBA1
0.756329396633233	2.89193142610801	4.46111029004697	0.648253739110665	0.516820849452718	NA	ENSG00000130988	RGN
44.0578738654119	2.59944176158596	0.67844652629711	3.83146152398103	0.00012738429747819	0.000765823619810791	ENSG00000130997	POLN
4812.04762958496	-0.201883940024126	0.0671722494351548	-3.0054664198646	0.00265173874443307	0.0112360678858174	ENSG00000131002	TXLNGY
1294.35438968226	-0.257739571289823	0.10891355194225	-2.36646006574541	0.0179591116286153	0.0573316657527229	ENSG00000131013	PPIL4
229.256199025023	-0.324441525244023	0.28724955619766	-1.1294761584271	0.258697021514515	0.457302556556533	ENSG00000131015	ULBP2
72.4166691348741	0.754439866409211	0.500683125018702	1.50682103851819	0.131856535380983	0.280620963519879	ENSG00000131016	AKAP12
243.769749002815	-0.0146712197459303	0.238793136785217	-0.0614390344020916	0.951009566104184	0.978252170780842	ENSG00000131018	SYNE1
474.747751855951	-0.0156881965941893	0.172965311960196	-0.0907014037462006	0.927729855202885	0.968215200946379	ENSG00000131019	ULBP3
3504.62620272272	-0.418844066278831	0.0758980473474392	-5.51850911738854	3.41887736853398e-08	4.49803018590305e-07	ENSG00000131023	LATS1
44.7943110744635	0.131311722829279	0.590835366403148	0.222247567251551	0.824121166594554	0.91457238448319	ENSG00000131037	EPS8L1
1219.2360429222	0.382063252741659	0.133024585796433	2.87212510720633	0.00407721520007287	0.0162975553907448	ENSG00000131043	AAR2
4.71944987708104	2.32274084405979	1.79248100899029	1.2958245205444	0.19503594817609	0.373956764283115	ENSG00000131044	TTLL9
0.517511275149868	2.28562961421943	4.48843829922907	0.509226029599651	0.610593799862049	NA	ENSG00000131050	BPIFA2
11427.2353711996	-0.324927649358551	0.0543694716221892	-5.97628852486294	2.28278551980216e-09	3.66225575203873e-08	ENSG00000131051	RBM39
134.186579481086	0.830551010557584	0.319261841000789	2.60147284734705	0.00928244129342463	0.0328663561726133	ENSG00000131061	ZNF341
215.669079315758	1.02309338880913	0.344730958832862	2.96780246332665	0.00299937020905712	0.0125457144212286	ENSG00000131067	GGT7
1645.65522797308	0.267761583959997	0.0988590213962315	2.70851946719963	0.00675841470982267	0.0250824431176243	ENSG00000131069	ACSS2
3.59066129012938	2.55525164334945	2.47165761582154	1.03382103855842	0.301219834325199	0.507024078094342	ENSG00000131080	EDA2R
1969.89170245347	-0.223112174457622	0.0881095124425953	-2.5322143804051	0.0113344669248057	0.03910962753914	ENSG00000131089	ARHGEF9
5.08634736597388	-0.237120481502678	1.74791369897939	-0.135659147039772	0.892090745015332	0.950489674580268	ENSG00000131094	C1QL1
0.189082349158308	0.936710903099911	4.53966948410139	0.206339009123993	0.836526109211207	NA	ENSG00000131095	GFAP
5011.60107220692	-0.0726387241329101	0.0741489245306868	-0.97963287522597	0.327267371011957	0.536011635491701	ENSG00000131100	ATP6V1E1
508.464919106775	-0.354721814824116	0.17816934966284	-1.99092501317076	0.0464891318223387	0.124870385195367	ENSG00000131115	ZNF227
165.574690617475	0.379685430313451	0.283062970671157	1.34134616553058	0.179808087531224	0.354106832802027	ENSG00000131116	ZNF428
1153.9607978619	-0.0879862234664773	0.125636103309996	-0.700325950490352	0.483723769025108	0.685714202884366	ENSG00000131127	ZNF141
7071.87810321584	1.09990034336834	0.0823338056068651	13.3590368532246	1.04912816766839e-40	7.05783489329446e-38	ENSG00000131143	COX4I1
960.692164281307	0.342556183335163	0.138855817513124	2.46699194510007	0.0136253422557335	0.0455955326488498	ENSG00000131148	EMC8
6837.31994295062	-0.125294131074886	0.0671668327270072	-1.86541669433976	0.0621230191197449	0.156213153734699	ENSG00000131149	GSE1
0.258755637574934	0.936710934751797	4.53966948338827	0.206339016128695	0.836526103739982	NA	ENSG00000131152	ENSG00000131152
896.817747100308	0.207635349631882	0.134879265130379	1.53941637679576	0.12370267848278	0.267184017245234	ENSG00000131153	GINS2
791.415700215902	1.28686483317303	0.170528443609277	7.54633541441074	4.47676198878617e-14	1.45491160157299e-12	ENSG00000131165	CHMP1A
1618.20503816137	0.0773929920879439	0.104029778059891	0.743950372011635	0.456906499615475	0.662210913841258	ENSG00000131171	SH3BGRL
4176.46684271463	-0.205141339344348	0.0764816973744242	-2.68222785825551	0.0073133628147795	0.0268653600888023	ENSG00000131174	COX7B
1.73987340239316	0.468787427311007	3.12504781505702	0.15000968146865	0.88075697698651	NA	ENSG00000131183	SLC34A1
74.9499527519071	2.04870239863327	0.470741257099158	4.35207742626588	1.34853618201437e-05	0.00010309150464172	ENSG00000131187	F12
10.9794581977955	0.581208715449708	1.154194511439	0.503562189639145	0.61456906821812	0.786358519925068	ENSG00000131188	PRR7
201.291073542773	-0.15440038430706	0.285197256130795	-0.541381030104475	0.588244979696746	0.767196786405636	ENSG00000131196	NFATC1
1.30544445154051	2.25989409242608	3.62439954190441	0.623522342472939	0.532941324764036	NA	ENSG00000131203	IDO1
3.28582607346163	5.02011963234263	2.81467460067613	1.78355239754418	0.0744964265426777	0.180403993338651	ENSG00000131233	GJA9
6970.90539367122	-0.156644145017366	0.0569709606541756	-2.74954368363604	0.00596783076188693	0.0225252965095197	ENSG00000131236	CAP1
5344.77253809657	-0.423673031254063	0.0608761806819391	-6.95958627016428	3.4127348139316e-12	8.70743540009704e-11	ENSG00000131238	PPT1
1180.07794856641	0.307407801269438	0.121587816593314	2.52827799595787	0.0114623552184183	0.0394766643375627	ENSG00000131242	RAB11FIP4
6524.86131440968	-0.35286662008009	0.0634365292472069	-5.56251459951408	2.65914777009368e-08	3.56354052430482e-07	ENSG00000131263	RLIM
1449.7528431642	-0.402173781064354	0.104753365054344	-3.83924450403779	0.000123413482079574	0.000744932781573443	ENSG00000131269	ABCB7
1505.36487382353	0.0426684880692843	0.101745571954963	0.419364570363526	0.674949713067941	0.825757757892114	ENSG00000131323	TRAF3
229.63398237957	0.176078114581085	0.260568280582457	0.67574654208675	0.499201580626212	0.698190318794054	ENSG00000131351	HAUS8
0.189082349158308	0.936710903099911	4.53966948410139	0.206339009123993	0.836526109211207	NA	ENSG00000131355	ADGRE3
3251.14699246432	0.268408126679514	0.0829492533967369	3.23581124227542	0.00121297566286658	0.00565364314733796	ENSG00000131368	MRPS25
375.64244217006	-0.128242688521347	0.191824151269982	-0.66854297371999	0.503787060142653	0.701658082853427	ENSG00000131370	SH3BP5
3091.62371054134	-0.0871118694022433	0.0760539508072168	-1.14539571551064	0.252045272348572	0.448767330087241	ENSG00000131373	HACL1
4080.98279195519	-0.164971311944801	0.078597141449795	-2.09894798846061	0.0358214859084534	0.100886021295619	ENSG00000131374	TBC1D5
2299.65923502509	-0.276589329405228	0.0868515721309471	-3.18462087235694	0.00144943765005418	0.00661523081261726	ENSG00000131375	CAPN7
2.07961340314514	-0.191759230724917	2.58163797170673	-0.0742781260682123	0.940789081812004	NA	ENSG00000131378	RFTN1
1462.69516801145	0.0234112338636658	0.102999261407609	0.227295162545081	0.820194234409563	0.91250357643718	ENSG00000131381	RBSN
0.82189339592207	-0.25091151805353	4.56205797040144	-0.0549996338673115	0.95613875548446	NA	ENSG00000131386	GALNT15
614.423257390321	0.528263241263574	0.155480300863486	3.39762168152348	0.00067974350676864	0.00338625605944974	ENSG00000131389	SLC6A6
212.751933156058	1.14348209968523	0.262422883808996	4.35740238460878	1.31615166617395e-05	0.000100806728374659	ENSG00000131398	KCNC3
5.90123816647789	1.89172933181648	1.70821903093607	1.10742785179009	0.268108989678044	0.468848074662705	ENSG00000131400	NAPSA
352.677501666959	0.8239256220233	0.2160889872762	3.81289964106397	0.000137345893047	0.00082009314008123	ENSG00000131408	NR1H2
2200.89828241248	-0.351645108877099	0.0965067380642576	-3.64373634349719	0.000268708680635208	0.00149354959861739	ENSG00000131437	KIF3A
1201.19309174366	0.589880469996354	0.127341353890644	4.63227735510746	3.61665187973775e-06	3.12998577345057e-05	ENSG00000131446	MGAT1
46.0407732437191	-0.46616604123209	0.559311572495085	-0.833463965625683	0.404583112347273	0.615385820003783	ENSG00000131459	GFPT2
2057.1332739663	0.758734089301805	0.101080433552727	7.50624094727518	6.08493741727426e-14	1.95551284960874e-12	ENSG00000131462	TUBG1
9737.57794213069	-0.28439164193616	0.0566257207621905	-5.02230502514063	5.10550154473782e-07	5.27864918933907e-06	ENSG00000131467	PSME3
18890.3752836109	0.359258394718482	0.072335427526734	4.96656212594728	6.8150227595561e-07	6.819077309537e-06	ENSG00000131469	RPL27
623.494993299824	0.0290169258323239	0.147795253994353	0.196331918976454	0.844350379794568	0.924876461680877	ENSG00000131470	PSMC3IP
113.472309171372	-0.0148446848479521	0.341531571249407	-0.0434650442231345	0.965330828847834	0.984564883145956	ENSG00000131471	AOC3
18201.6662041002	0.172919673731389	0.0581400549668432	2.97419178275638	0.00293761409126585	0.0123206416437921	ENSG00000131473	ACLY
2198.96369138623	0.00339593407809217	0.0927029064757912	0.036632444517573	0.970778073900145	0.986815910519428	ENSG00000131475	VPS25
242.141657549844	0.567699099120985	0.257293913475261	2.20642257507413	0.0273544258240961	0.0810195218640898	ENSG00000131480	AOC2
2.51100092524383	-0.581541159140659	3.00132810130835	-0.193761274846009	0.846362810498568	NA	ENSG00000131482	G6PC1
3.24952556632701	0.382835346250694	2.00756678337522	0.190696194727357	0.848763620151943	0.927214049728468	ENSG00000131484	ENSG00000131484
1122.84130749277	0.692121793917626	0.117262095331802	5.90234885330351	3.58362387073311e-09	5.60222284733815e-08	ENSG00000131495	NDUFA2
5705.12893212045	-0.622960411245714	0.171463833173068	-3.63318840899192	0.000279940451957874	0.00154610380968473	ENSG00000131503	ANKHD1
10073.3233214658	0.0740413299904242	0.0508121071994947	1.45715921010181	0.145072437239073	0.301590642285063	ENSG00000131504	DIAPH1
6048.40877170766	-0.337253331951936	0.0629422565972642	-5.35813855721524	8.40837479115908e-08	1.02919752310285e-06	ENSG00000131507	NDFIP1
4370.53966616241	-0.356850713961956	0.0765476741625806	-4.66181001403173	3.13440473639864e-06	2.76479704501737e-05	ENSG00000131508	UBE2D2
4.30616962526767	5.40966943161749	2.60783622071095	2.07439002060593	0.0380431033783289	0.10604755949657	ENSG00000131538	TTTY6
10.1908276327577	-0.986943649994775	1.37405973447803	-0.718268373077457	0.472591826996311	0.676875186462249	ENSG00000131548	TTTY6B
3334.8876967463	-0.349079348701703	0.0803588119621378	-4.34400833185758	1.39906205330138e-05	0.000106609624464024	ENSG00000131558	EXOC4
697.366962927636	1.79721899214175	0.192072273291581	9.35699339286432	8.20379137109033e-21	6.67616602626392e-19	ENSG00000131584	ACAP3
27.9596189875753	0.95732349788046	0.834164415628587	1.14764365387016	0.251115700771326	0.44738851279722	ENSG00000131591	C1orf159
2.66728692848412	0.337656859280362	2.35353232348282	0.143468120625039	0.885920486818727	NA	ENSG00000131620	ANO1
3026.6027479076	-0.175889466374514	0.0839907261010075	-2.09415342073587	0.0362463155746643	0.101821581141049	ENSG00000131626	PPFIA1
0.189082349158308	0.936710903099911	4.53966948410139	0.206339009123993	0.836526109211207	NA	ENSG00000131634	TMEM204
8.76702550266838	0.571180734760187	1.41531373190116	0.403571817248556	0.686527613532276	0.833804342405459	ENSG00000131650	KREMEN2
246.533541929381	1.04707223168471	0.281000777122707	3.72622539484108	0.00019436861107948	0.00112174644232373	ENSG00000131652	THOC6
868.782376077555	1.16249422325579	0.157613429283735	7.37560389707071	1.63601755721325e-13	4.9876293564468e-12	ENSG00000131653	TRAF7
1.18373437101564	-2.84826080638451	3.99933892693886	-0.712182902829044	0.476351522760886	NA	ENSG00000131668	BARX1
576.633736939071	1.87771485835339	0.198492069482196	9.4598986410478	3.0824185180484e-21	2.6138390979518e-19	ENSG00000131669	NINJ1
245.343931553522	0.815301608256065	0.259265074733094	3.14466423638199	0.00166277549081006	0.00745074044305699	ENSG00000131697	NPHP4
6231.58824218131	0.31568707451292	0.0704144132592255	4.48327352172546	7.3506611337192e-06	5.94593358720325e-05	ENSG00000131711	MAP1B
1433.30841369462	-0.349833517581811	0.10167908462338	-3.44056517500719	0.000580500609722188	0.00294647875587088	ENSG00000131724	IL13RA1
1232.14221166647	-0.243297924558025	0.116621657722848	-2.08621562502758	0.0369590955045615	0.103483416408582	ENSG00000131725	WDR44
22.4504674472618	-0.106948375992185	0.847406684093425	-0.126206670303293	0.899568331449523	0.953636328052408	ENSG00000131730	CKMT2
913.596491890196	-0.169363014448465	0.138282087577784	-1.22476466341454	0.220663902515965	0.40831015683297	ENSG00000131732	ZCCHC9
0.299727224058002	1.73153451456468	4.51796492084151	0.383255413643665	0.70153039468027	NA	ENSG00000131737	KRT34
9.18594756203888	1.65355014384919	1.42847463092862	1.15756353528956	0.247042197276785	0.441573432418748	ENSG00000131746	TNS4
5093.41761068307	-0.195579872017502	0.069303308949857	-2.82208562594046	0.00477124363405016	0.0186145832248986	ENSG00000131747	TOP2A
652.523014189162	0.652780070480409	0.161716280339187	4.03657608937861	5.42369405920721e-05	0.000358418446309495	ENSG00000131748	STARD3
153.524582363345	1.45709746834137	0.32546913771567	4.47691439676315	7.57295965752286e-06	6.09886160447432e-05	ENSG00000131759	RARA
8.63188243880556	1.22199495972159	1.43488616015893	0.851631992593919	0.394418377133223	0.605749310349495	ENSG00000131771	PPP1R1B
308.960679039323	-0.619236612327985	0.223485114826597	-2.77081814960452	0.00559156452740094	0.0212922557154728	ENSG00000131773	KHDRBS3
2594.8658847917	-0.0384108727902341	0.0857732491456549	-0.44781879167253	0.654283980276708	0.811601677316811	ENSG00000131778	CHD1L
1067.95374733906	0.0581130256001577	0.123161320432935	0.471844775582785	0.637037588414859	0.800058671996964	ENSG00000131779	PEX11B
104.729767695775	-0.48769423711474	0.408695412407725	-1.19329511002243	0.232753816923398	0.424007401677681	ENSG00000131781	FMO5
1262.05110838026	0.1346736378169	0.11493634439353	1.17172369216643	0.241308007759613	0.434265649460351	ENSG00000131788	PIAS3
1207.00349648103	-0.260030779271844	0.133894309428426	-1.94205997537815	0.0521298401303268	0.136740893359794	ENSG00000131791	PRKAB2
566.571075368647	0.712409883672748	0.203137875795768	3.50702635282548	0.000453144269624809	0.00236497482533434	ENSG00000131797	CLUHP3
4.79243297770692	0.895113193231424	2.30341267735149	0.388603050609518	0.697569809758485	0.840047371594113	ENSG00000131808	FSHB
3348.24203621993	0.0643536680263796	0.07641103617198	0.842203839266587	0.399673865164693	0.61107711717832	ENSG00000131828	PDHA1
40.2705066815479	0.165341149388862	0.567475586743612	0.291362577089266	0.770774032670004	0.883652496385914	ENSG00000131831	RAI2
8625.44469838747	-0.0544862508014294	0.0526240937322066	-1.03538601688228	0.300488673328613	0.506319777798829	ENSG00000131844	MCCC2
828.167197283623	-0.255524665850109	0.132519351572537	-1.92820643036608	0.0538294546919002	0.139998202911331	ENSG00000131845	ZNF304
163.23933484974	0.566872478092547	0.321107395308299	1.76536724589693	0.0775020644939381	0.185898106205926	ENSG00000131848	ZSCAN5A
401.669159533071	-0.568549117564609	0.196108000955654	-2.89916329162508	0.00374159976187681	0.0151693383676572	ENSG00000131849	ZNF132
1.47714224855751	-1.28521762688491	3.65518753506289	-0.351614688591564	0.725127247912938	NA	ENSG00000131864	USP29
1378.5865507347	0.11858912354522	0.114649441088982	1.03436285793299	0.300966561249269	0.506809106310617	ENSG00000131871	SELENOS
2537.18947465145	-0.161144980707668	0.0840794043013901	-1.91658090404672	0.0552911959190766	0.143099117214517	ENSG00000131873	CHSY1
2419.77266655497	-0.276825750567015	0.0958577547454895	-2.88788060289969	0.0038784706392523	0.0156300508069868	ENSG00000131876	SNRPA1
379.099832947589	1.24774215098637	0.220155241120216	5.66755596931277	1.44848747762672e-08	2.03716893891725e-07	ENSG00000131899	LLGL1
355.488793056971	-0.218874583550248	0.196842677298484	-1.11192647120094	0.266169766065594	0.466264926545943	ENSG00000131931	THAP1
3223.01872141556	0.100359301211104	0.0787466587895043	1.27445789769154	0.202501184607319	0.38406906378582	ENSG00000131941	RHPN2
836.902693948137	-0.0952408153109737	0.134888112359566	-0.706072712005147	0.480142920525698	0.682892489221257	ENSG00000131943	C19orf12
158.557401361263	0.693825426629791	0.346827918428827	2.00048897381995	0.0454474893697528	0.122606767873326	ENSG00000131944	FAAP24
43.1893977722142	-0.52979104379074	0.556710236407599	-0.951645953574401	0.341276567702331	0.550835227876555	ENSG00000131951	LRRC9
2527.7321845371	-0.43488581031782	0.0844144764604311	-5.15179183183907	2.5800933874963e-07	2.85322984912056e-06	ENSG00000131966	ACTR10
1136.2092854743	-0.227360794502692	0.125470896273412	-1.81206001754585	0.0699769233901038	0.171621614759883	ENSG00000131979	GCH1
2.39609817341227	0.398731272819039	2.63000132247974	0.151608772745061	0.87949551374823	NA	ENSG00000131981	LGALS3
1.9246724844098	3.28095668581234	3.15460892015317	1.04005180003518	0.298315835324167	NA	ENSG00000132000	PODNL1
2466.24742714906	0.0318598297790533	0.0831393540498451	0.38320997490493	0.701564082623834	0.842444595437271	ENSG00000132002	DNAJB1
38.3472246793156	1.32112093739005	0.630334382831651	2.09590492502595	0.0360906257452595	0.101476414197374	ENSG00000132003	ZSWIM4
93.4635849604014	2.38941185406068	0.430540877877543	5.54979091843699	2.86011443411734e-08	3.80506456884352e-07	ENSG00000132004	FBXW9
39.3423399317693	1.58264284321476	0.692011773701979	2.28701722045605	0.0221948179790271	0.0681789674966096	ENSG00000132005	RFX1
104.215222417258	0.975152357745701	0.548454370789773	1.77800088700448	0.0754037092074566	0.182120351750226	ENSG00000132010	ZNF20
60.1786318543881	1.35894796415411	0.523998527742548	2.59341943193739	0.00950268011450559	0.0335578460316626	ENSG00000132016	BRME1
92.0190625721328	1.50077535643876	0.432277270975812	3.47178872729289	0.000517003041944291	0.00266449320544425	ENSG00000132017	DCAF15
471.592093870242	1.05753317464035	0.200819014122811	5.2661008184893	1.39351775399841e-07	1.63606604486305e-06	ENSG00000132024	CC2D1A
0.363958080433034	-2.68269677811072	4.44743701611973	-0.603200622827774	0.546375233413713	NA	ENSG00000132026	RTBDN
8.94679512338843	-3.2495038955831	1.48361562242054	-2.1902599611896	0.0285053888301257	0.0838012756547119	ENSG00000132031	MATN3
551.56539096307	0.557879927197773	0.172760769501938	3.229204921963	0.00124134910786972	0.00577655238529554	ENSG00000132109	TRIM21
163.631163864192	-0.241632727633525	0.287336005632852	-0.840941347052326	0.400380793578567	0.611694562907088	ENSG00000132122	SPATA6
3630.30255335377	0.501281969122932	0.0823854666275321	6.08459221805767	1.16788167421627e-09	1.96254687335826e-08	ENSG00000132128	LRRC41
552.909576271303	-0.214818751902687	0.164207472957595	-1.30821544253447	0.190800245710474	0.368490962576917	ENSG00000132141	CCT6B
1393.46851684391	0.577605189837864	0.110730649059151	5.21630817434577	1.82524410067306e-07	2.08708648384043e-06	ENSG00000132153	DHX30
4651.99973310756	0.108064626693635	0.0646999721235534	1.67024224503947	0.0948714448906294	0.217653234146037	ENSG00000132155	RAF1
683.55598496831	0.318498681614323	0.149611766875136	2.12883443773602	0.0332679606199398	0.0948726835144307	ENSG00000132164	SLC6A11
280.853491869361	-0.0888204373551616	0.223252094564257	-0.397848170376726	0.690742107036639	0.83600817275738	ENSG00000132170	PPARG
3699.94051276081	0.438183473001098	0.076599523062647	5.72044649211105	1.06244484141682e-08	1.5348791545794e-07	ENSG00000132182	NUP210
1.6225355462435	3.63393106261826	3.7263740823213	0.975192233076757	0.329464914091644	NA	ENSG00000132185	FCRLA
1289.51156937873	-0.0390851748449044	0.119409388779136	-0.327320784776797	0.743425273542536	0.867647582998634	ENSG00000132196	HSD17B7
2129.85440010769	0.305890935426235	0.0932723337055728	3.27954628423712	0.00103974153471759	0.0049362652678594	ENSG00000132199	ENOSF1
1.76697670933634	3.62370315144129	3.28676006386279	1.10251526762879	0.270237724674217	NA	ENSG00000132204	LINC00470
0.423134316759348	0.936680431678794	4.5396694832729	0.206332296906225	0.836531351985795	NA	ENSG00000132205	EMILIN2
159.758651080398	0.200977430933661	1.36876308924699	0.146831422115734	0.883265082215625	0.945478725430983	ENSG00000132207	SLX1A
2364.36741992345	0.402009343702914	0.104573765559031	3.84426573485092	0.000120913928201224	0.000731281060520558	ENSG00000132254	ARFIP2
1859.81899258189	0.131901899549904	0.0963290141342567	1.36928526400227	0.170910122448564	0.341312892465557	ENSG00000132256	TRIM5
2.81565823452244	1.60498401159826	2.51751067971111	0.637528183905234	0.523780857787667	NA	ENSG00000132259	CNGA4
149.226342226974	0.962772423467524	0.343603494775474	2.80198670300674	0.00507889669471596	0.0196100828036531	ENSG00000132274	TRIM22
813.805978198094	0.102726280524207	0.141483659999614	0.726064624879557	0.46779915401494	0.672013846275857	ENSG00000132275	RRP8
1394.12451127666	-0.459739155094815	0.104077338099396	-4.41728394951603	9.99488922524337e-06	7.84280149081889e-05	ENSG00000132286	TIMM10B
2696.53903310348	-0.236418540537291	0.0812673377052374	-2.90914587844379	0.00362417707607984	0.0147495748637716	ENSG00000132294	EFR3A
0.18499574668814	-1.70195386575434	4.5604644353002	-0.373197486769197	0.709001466550122	NA	ENSG00000132297	HHLA1
4883.49095862693	-0.355647280927741	0.0722011809742952	-4.92578204578617	8.40236147404175e-07	8.28010055024955e-06	ENSG00000132300	PTCD3
4365.48530366373	-0.236234851966808	0.0645172896052575	-3.66157433785869	0.000250670101919443	0.00139984061896464	ENSG00000132305	IMMT
1723.81796024144	-0.45448334913291	0.114281485284756	-3.97687646428877	6.98264163282786e-05	0.000448801507750739	ENSG00000132313	MRPL35
1.9376179487277	2.69744668667142	2.90284525904628	0.929242328114196	0.352763515721179	NA	ENSG00000132321	IQCA1
737.501148170921	-0.0266300718092769	0.154181128692278	-0.172719398509699	0.862871995147869	0.934425477050466	ENSG00000132323	ILKAP
302.028665607884	-0.268859181635949	0.22800024069656	-1.17920569212805	0.238316280057666	0.431131154905325	ENSG00000132326	PER2
309.071888748659	1.33634424379243	0.260711352682822	5.12576161352744	2.96337364692879e-07	3.23454878000632e-06	ENSG00000132329	RAMP1
572.843343995197	0.26555438558968	0.160018632193733	1.65952165662919	0.097010720390525	0.221528666997236	ENSG00000132330	SCLY
274.722710960126	0.0505304908498101	0.240925238458954	0.20973514926465	0.833874390477796	0.918881439832208	ENSG00000132334	PTPRE
22333.6010675442	-0.102971508955854	0.0504464483831245	-2.04120433164726	0.0412305213478854	0.113259069258612	ENSG00000132341	RAN
7905.163336319	-0.348575288743221	0.0611451823293396	-5.70078091951264	1.19259824518776e-08	1.70460465895039e-07	ENSG00000132356	PRKAA1
24.9055335621916	0.260468499130086	0.758527050174221	0.34338722537352	0.731307168622045	0.860126421831278	ENSG00000132357	CARD6
2391.85927741942	0.283755732741086	0.082404825086066	3.44343589643839	0.000574372739986099	0.00292023172521584	ENSG00000132359	RAP1GAP2
1403.01455579307	1.89100953871663	0.142957211855785	13.2278009214692	6.06356156805508e-40	3.39929998795799e-37	ENSG00000132361	CLUH
700.372345845964	0.495014642367931	0.146557311800171	3.37761819105195	0.000731165241744881	0.00360527166110315	ENSG00000132376	INPP5K
1737.95499683534	1.07385014962701	0.118773033050573	9.04119497537605	1.54968344148757e-19	1.06019360054584e-17	ENSG00000132382	MYBBP1A
6499.95892021035	-0.0742642267232427	0.058969176761096	-1.25937363894551	0.207895406358782	0.391102264274136	ENSG00000132383	RPA1
1.60274595002854	-0.318023419825929	2.83907188666933	-0.112016684508478	0.910810177505636	NA	ENSG00000132386	SERPINF1
4909.36610560933	-0.431446643542163	0.0656373876976316	-6.5731842578758	4.92504481144019e-11	1.03646772038046e-09	ENSG00000132388	UBE2G1
412.341595092122	0.346411068675634	0.225271524569313	1.53774903125427	0.124109990118375	0.267834454722951	ENSG00000132394	EEFSEC
5018.1180746743	0.151647946367912	0.0644748755872542	2.35204713443278	0.0186704089273128	0.0591021914287672	ENSG00000132405	TBC1D14
853.409552722283	-0.15883686002047	0.160332350495246	-0.990672559404533	0.321845494405513	0.529984152096284	ENSG00000132406	TMEM128
859.655301525084	-0.539258532693435	0.142720492005071	-3.77842400287041	0.000157824000089055	0.000929986560524763	ENSG00000132423	COQ3
3616.65962943452	-0.164413966790937	0.0714920419509602	-2.29975200461775	0.0214622740000459	0.0663630479345682	ENSG00000132424	PNISR
15.2076478928714	-1.51103481040284	1.10281045881381	-1.37016728334996	0.170634688558789	0.341032806941323	ENSG00000132429	POPDC3
2305.16066704282	-0.181737088813376	0.0910734444418071	-1.99550033412319	0.0459883377476628	0.123718559373944	ENSG00000132432	SEC61G
1395.1341909005	0.180580314318973	0.117915769463442	1.53143481266904	0.125661965754799	0.270287732373798	ENSG00000132434	LANCL2
2851.96059889496	-0.258384845070277	0.100470602819182	-2.57174574273526	0.0101187174242656	0.0354603151686972	ENSG00000132436	FIGNL1
4428.0966895738	-0.633351211375978	0.0696483963156728	-9.09355053209541	9.58564777231783e-20	6.83595559508546e-18	ENSG00000132437	DDC
11839.1261022594	-0.288924144493232	0.0590523652264021	-4.89267692133109	9.94736260144775e-07	9.67973346299028e-06	ENSG00000132463	GRSF1
0.517511275149868	2.28562961421943	4.48843829922907	0.509226029599651	0.610593799862049	NA	ENSG00000132464	ENAM
0.770732538693053	-1.57916707572956	4.3747379490459	-0.36097409584818	0.71811881185203	NA	ENSG00000132465	JCHAIN
10207.3280387236	-0.227690085492026	0.0520142662240443	-4.3774545335559	1.20073398531078e-05	9.2705483135203e-05	ENSG00000132466	ANKRD17
2559.28626573585	-0.19596099210788	0.0815273112557539	-2.40362387879006	0.0162334658642773	0.0527677003637368	ENSG00000132467	UTP3
23.975723188165	1.44395599243136	0.798255927653845	1.80888853111971	0.0704683225321198	0.172575134734042	ENSG00000132470	ITGB4
2387.0980380079	0.0525831007947507	0.0979422337278008	0.536878717110829	0.591351393059898	0.769321068497936	ENSG00000132471	WBP2
11979.7731176487	-0.252746084263221	0.0519817850790311	-4.86220478729146	1.16085431456482e-06	1.11404478252721e-05	ENSG00000132475	H3-3B
549.864945426279	-0.123059092833632	0.181109411939838	-0.679473758517367	0.496837729159551	0.696235179134707	ENSG00000132478	UNK
101.152208634942	0.515081978548993	0.367954815230059	1.39985116984254	0.161557891035409	0.326742294506126	ENSG00000132481	TRIM47
4201.19050205512	-0.332215743580649	0.066774443453842	-4.97519299895467	6.51826633683889e-07	6.54811603833163e-06	ENSG00000132485	ZRANB2
9243.47509301882	0.443981229717136	0.0551462445210632	8.05097851309814	8.21346905904331e-16	3.39680804404943e-14	ENSG00000132507	EIF5A
1465.24802619711	0.598809071452115	0.117619747222077	5.0910589896228	3.56069219970769e-07	3.79218416751983e-06	ENSG00000132510	KDM6B
610.951265990325	0.143182239566194	0.165553067219752	0.864872164380601	0.38710895708746	0.598210794176043	ENSG00000132522	GPS2
9.29666850796232	1.72910096893149	1.23186228349048	1.40364795002253	0.160423709020916	0.325100039708818	ENSG00000132530	XAF1
284.08183346733	0.936144876829177	0.245837015263693	3.80798992301887	0.000140100980821441	0.000834322217450081	ENSG00000132535	DLG4
1010.38406703476	-0.263246185064164	0.12024348749534	-2.18927603105628	0.0285767833956847	0.0839494190158709	ENSG00000132541	RIDA
2120.69062772574	-0.236380204821154	0.103867008631647	-2.2757967899071	0.0228581749709161	0.0698129066681339	ENSG00000132549	VPS13B
10.1976785125826	-0.748102768120606	1.22243901541622	-0.61197553308284	0.540553945494828	0.730466922003094	ENSG00000132554	RGS22
30.2761241421543	-0.949418337515559	0.693409099181467	-1.36920374802739	0.170935594769288	0.341329986507744	ENSG00000132561	MATN2
9.33674470389293	0.739031086002053	1.33036497457887	0.555510029295529	0.578545852056584	0.759626074179038	ENSG00000132563	REEP2
1099.47082024641	0.00202696591222825	0.116718567062671	0.0173662679660887	0.986144419359033	0.993588439446338	ENSG00000132570	PCBD2
1314.4318226144	0.113326248130168	0.142450692092525	0.795547192263269	0.426295270741175	0.635412936048625	ENSG00000132581	SDF2
2869.78288528597	0.852659068655726	0.100516982188586	8.48273645000604	2.19958504373103e-17	1.10427923762636e-15	ENSG00000132589	FLOT2
2188.24542758817	0.655891182637053	0.0958452495657314	6.84323099589028	7.74266479721671e-12	1.8714067178135e-10	ENSG00000132591	ERAL1
779.193968175102	0.820380064665158	0.145888243474089	5.62334596077898	1.87293776027821e-08	2.57315383784445e-07	ENSG00000132600	PRMT7
2210.41858004356	-0.0809889067538715	0.0872048638133212	-0.9287200645969	0.353034179639408	0.563236032686367	ENSG00000132603	NIP7
1458.74063520206	-0.123181003174829	0.102065785783522	-1.20687850712374	0.227478936011976	0.416879577127039	ENSG00000132604	TERF2
1445.32460400183	0.464584729765835	0.126987414519475	3.65851003049271	0.000253685813884734	0.00141550652358908	ENSG00000132612	VPS4A
463.212295601016	0.596742450690303	0.219567748435698	2.71780557455169	0.00657164417070195	0.0244973998251029	ENSG00000132613	MTSS2
3.60073473686788	1.80919130963037	2.00426035551817	0.902672801290145	0.366699575804438	0.576785195143416	ENSG00000132622	HSPA12B
2044.57915246308	-0.429529863396157	0.0890211094814739	-4.825033813868	1.39979516854784e-06	1.32569995737365e-05	ENSG00000132623	ANKEF1
376.942746533976	1.2774896221567	0.199193421536869	6.41331230871122	1.42391395216097e-10	2.7526275270606e-09	ENSG00000132635	PCED1A
3.78504415872115	1.99951950149826	2.12683765487903	0.940137342834467	0.347147116235765	0.556768277155312	ENSG00000132639	SNAP25
1018.68691501931	-0.299811869251309	0.12467584451881	-2.40473100790648	0.0161843736789329	0.05265726738485	ENSG00000132640	BTBD3
6103.87157911289	-0.116656154210045	0.0749820412638265	-1.55578792259852	0.119758530977404	0.261084316652113	ENSG00000132646	PCNA
260.808524513128	0.739994833622557	0.291789167657898	2.53605999003414	0.0112107527612594	0.0387622772362064	ENSG00000132661	NXT1
982.516410416984	-0.505327028382146	0.122648166845919	-4.12013519139654	3.78650158081548e-05	0.000260017607703361	ENSG00000132664	POLR3F
295.600988484296	-0.160062821027804	0.224773485542357	-0.712107216033901	0.476398386164445	0.680282899073385	ENSG00000132669	RIN2
2912.31860156337	-0.136742629384952	0.0832279555436504	-1.64298916742265	0.100385174549581	0.227611907960864	ENSG00000132670	PTPRA
8995.76170845512	-0.101957740431728	0.0525228171067239	-1.94120852703987	0.0522329892572294	0.136922482035252	ENSG00000132676	DAP3
15.5813689144841	1.94853488587792	1.04778093055147	1.859677752345	0.0629311314786936	0.157793029631382	ENSG00000132677	RHBG
1939.73056117858	-0.203649156233493	0.10419797128168	-1.95444454175566	0.0506486674397553	0.133689694777549	ENSG00000132680	KHDC4
8.27111005766727	-0.81743164810169	1.38887023185498	-0.588558692780049	0.556157350550728	0.742352357725846	ENSG00000132688	NES
1811.89700739068	0.356141319693715	0.116773116124629	3.04985712048324	0.00228950257322379	0.00991135584144197	ENSG00000132694	ARHGEF11
1295.8198255044	0.810569909805261	0.128860624081095	6.29028390623926	3.16885885507589e-10	5.81928202121397e-09	ENSG00000132698	RAB25
1.48444945504846	3.71378510501937	3.42929728520166	1.08295805121514	0.278827043041669	NA	ENSG00000132702	HAPLN2
6290.27629766085	0.0435347702306104	0.0580028787049703	0.750562234196143	0.452916156631148	0.659023251776382	ENSG00000132716	DCAF8
1.55899685101314	-2.22172891417623	3.00698223374261	-0.73885668137486	0.459994028970593	NA	ENSG00000132718	SYT11
316.206781546436	0.400312182020806	0.217672720038305	1.8390553577424	0.0659070442501294	0.16356812187114	ENSG00000132740	IGHMBP2
379.289936084156	0.344401463753858	0.224847671814342	1.53171016170553	0.125593973688498	0.270199080799624	ENSG00000132746	ALDH3B2
602.90492787625	-0.158467791452739	0.15876747262577	-0.998112452329973	0.318224832519022	0.526341056375914	ENSG00000132749	TESMIN
1189.97898934035	0.162807162996779	0.119188942981872	1.36595861095555	0.171951954628082	0.342985073875039	ENSG00000132763	MMACHC
767.038115473589	0.367531935355241	0.146759235793597	2.50431895047573	0.0122687378640168	0.0417973780505717	ENSG00000132768	DPH2
566.663120880658	0.547349789785829	0.178845106265323	3.06046836402566	0.00220991105872495	0.00960801917001011	ENSG00000132773	TOE1
5581.8282870827	-0.0635779611737125	0.0650346176286575	-0.977601829486222	0.32827129216169	0.536978635623321	ENSG00000132780	NASP
361.729997590666	1.43759670997335	0.211159343466612	6.80811318302221	9.8887056218257e-12	2.36182079123889e-10	ENSG00000132781	MUTYH
981.195334063606	0.304734489630387	0.134608549595159	2.26385686902421	0.0235829194526227	0.0716900859154739	ENSG00000132792	CTNNBL1
439.40625066213	0.814949338910476	0.192400561643494	4.23569106009432	2.27849869525646e-05	0.000164996988402102	ENSG00000132793	LPIN3
162.980447256676	0.549495703406527	0.287224831921893	1.91312046291302	0.0557326326756512	0.143964673321386	ENSG00000132801	ZSWIM3
189.808964660381	0.524275546058823	0.272721311642103	1.92238568706665	0.0545572452114424	0.141508073879621	ENSG00000132819	RBM38
3.37657957195313	0.16652757205978	2.00024499489591	0.0832535876778664	0.933649903785822	0.971284657639457	ENSG00000132821	VSTM2L
1334.2280898216	-0.03244760592539	0.120459716575271	-0.269364787232541	0.787648980747274	0.89390607487159	ENSG00000132823	OSER1
8717.64964281873	-0.299550398074638	0.0563193386499842	-5.3187840137168	1.04463054642744e-07	1.25417808970842e-06	ENSG00000132824	SERINC3
739.522361985534	-0.370526016576945	0.141988500182272	-2.60954947831196	0.0090661534182358	0.0322135754026118	ENSG00000132825	PPP1R3D
36.6248000773854	-0.0898366245394941	0.612176739883654	-0.146749490280483	0.883329753841239	0.945497803872919	ENSG00000132837	DMGDH
0.776266912724801	2.8926686085002	4.46108332722111	0.64842290455536	0.516711459991189	NA	ENSG00000132840	BHMT2
1346.48097697915	-0.227797888771259	0.106611518319095	-2.13670991993046	0.0326215926673289	0.0933989194512741	ENSG00000132842	AP3B1
1055.90223885979	-0.192693347947493	0.135674410892237	-1.42026301555527	0.155531124090215	0.318414399106179	ENSG00000132846	ZBED3
3342.03563954836	-0.195176561828364	0.0733086114346835	-2.66239610884272	0.00775865161099703	0.028255661911598	ENSG00000132849	PATJ
4.29477324144454	4.87123278148847	2.26805879181401	2.14775419361701	0.0317332876694196	0.0912959674617572	ENSG00000132854	KANK4
3.5054682240208	1.16424841764889	2.22781754553303	0.52259594596663	0.60125546231258	0.776461334808836	ENSG00000132855	ANGPTL3
6422.2234768525	-0.064034554502874	0.0722762978463485	-0.885968933259484	0.375634268228676	0.586360182642984	ENSG00000132872	SYT4
1.91426670638217	4.25582291707663	3.05494456699522	1.39309333565505	0.163591568130162	NA	ENSG00000132874	SLC14A2
388.573497043908	0.590088958051227	0.192235889623667	3.06960869381062	0.00214339396107252	0.00933894147719464	ENSG00000132879	FBXO44
42.3847177676987	2.26937968024957	0.65253481501451	3.47779095924424	0.000505564028848686	0.00261287918827764	ENSG00000132881	CPLANE2
246.384888115094	0.459092273583281	0.252880753705768	1.81544964120695	0.069454838273743	0.170610704240589	ENSG00000132906	CASP9
7213.37869284646	-0.273515271168023	0.0611498590168208	-4.47286838540029	7.71772835052263e-06	6.20060483957992e-05	ENSG00000132912	DCTN4
1.39231770972725	3.20985492315349	3.85975738569593	0.831620903181391	0.405622959476652	NA	ENSG00000132915	PDE6A
15.828121070354	0.159858675259902	1.02852361737266	0.155425381157758	0.87648597602564	0.942420882693099	ENSG00000132932	ATP8A2
5.99512677031047	-1.24990574166748	1.51042910245515	-0.827516988143174	0.407944097322397	0.618202909096243	ENSG00000132938	MTUS2
466.86923217181	-0.489975849553461	0.196050338715919	-2.4992349044775	0.0124461779651477	0.0422734371747915	ENSG00000132950	ZMYM5
560.535659701975	-0.380430772671676	0.162524549148697	-2.34075882483213	0.01924459414224	0.0605824986708295	ENSG00000132952	USPL1
1849.85206615405	-0.354249530388235	0.099710466507775	-3.5527817970906	0.000381180506109092	0.00203249272768658	ENSG00000132953	XPO4
3549.84852153952	-0.374590900529585	0.0814587202101441	-4.59853652946215	4.2546912033759e-06	3.61702518393145e-05	ENSG00000132963	POMP
1733.69681925113	-0.614062517017415	0.109455902718825	-5.61013615313964	2.02167496056878e-08	2.76432547792677e-07	ENSG00000132964	CDK8
0.164378679184414	-0.250882522852379	4.56205797048682	-0.054993278137938	0.956143818959488	NA	ENSG00000132965	ALOX5AP
1184.65049354528	-0.401751579015169	0.113635091030538	-3.53545348863409	0.000407075900175661	0.00215293653494371	ENSG00000132967	HMGB1P5
1919.68978137744	-0.333803249603053	0.0897763040362556	-3.71816653833565	0.000200673964225838	0.00115229782592284	ENSG00000132970	WASF3
1.45583232173214	-4.68193702022344	3.98174671133028	-1.175850037598	0.239654807029788	NA	ENSG00000132972	RNF17
100.969930320138	-0.95631836453726	1.21230124578412	-0.788845485280941	0.430202321072193	0.639300732190487	ENSG00000133019	CHRM3
2.49212627369523	-0.65586072863344	2.4657137652165	-0.265992240415568	0.790245185076484	NA	ENSG00000133020	MYH8
10897.7291411231	0.0454716861997922	0.0518434248459282	0.877096494587849	0.380434228527053	0.591155290051961	ENSG00000133026	MYH10
146.384404622094	1.13864768317656	0.376183799794203	3.02683869906007	0.00247125790632235	0.0105689610225467	ENSG00000133027	PEMT
2429.27103363295	-0.183316884129945	0.0900525680881347	-2.03566525665912	0.0417839801247052	0.114608614037865	ENSG00000133028	SCO1
4184.88949975784	0.470795230430495	0.0936820831240272	5.0254564664964	5.02236491662479e-07	5.19801891011905e-06	ENSG00000133030	MPRIP
1.32357644410816	3.70297415402892	4.31563815593045	0.858036290401311	0.39087242474785	NA	ENSG00000133048	CHI3L1
1541.95118997245	0.189302406539869	0.104373583022656	1.81370037376964	0.0697238675164905	0.171153508736612	ENSG00000133056	PIK3C2B
2252.54294653812	-0.148091366157934	0.0853089756231869	-1.73594120754725	0.0825742306049983	0.195279250301157	ENSG00000133059	DSTYK
2.40011618847737	2.87943155403475	3.21395221653281	0.8959161057911	0.370297571594575	NA	ENSG00000133063	CHIT1
3219.20729835845	0.0392234613149845	0.0791220419667321	0.495733683560347	0.620082318837458	0.789139029609182	ENSG00000133065	SLC41A1
2.55709842273287	-3.74487273118853	2.58056364452899	-1.45118402296644	0.146728624578702	NA	ENSG00000133067	LGR6
61.2312062289698	1.9836171831181	0.538561596652943	3.68317606648134	0.000230345944290311	0.00130037534200477	ENSG00000133069	TMCC2
7.39572824375531	0.425363795517972	1.35645547425933	0.313584782980241	0.753836418409001	0.873761003694605	ENSG00000133083	DCLK1
2.09440095525477	1.68945470104673	2.88460924413704	0.585678876430334	0.558091331819875	NA	ENSG00000133101	CCNA1
794.053497753943	-0.157023189841642	0.135852191354885	-1.1558384761822	0.247747231732479	0.442402639428853	ENSG00000133103	COG6
259.090237268607	-0.289091260621894	0.243858337304837	-1.18548852508788	0.235824348972114	0.427888789980689	ENSG00000133104	SPART
16.3124837117665	-1.21538991316914	0.935614571777046	-1.29902841386994	0.193934178200665	0.372825780883103	ENSG00000133106	EPSTI1
0.378164698316617	1.89384915139854	4.51145048214276	0.419787196799518	0.674640918774251	NA	ENSG00000133110	POSTN
241.97375016254	-0.75704502639523	0.235715319207798	-3.21169209086426	0.00131955720649553	0.00608576103519331	ENSG00000133111	RFXAP
34029.5418099433	-0.312344147645382	0.0465132726388771	-6.71516171460092	1.87857762187757e-11	4.29857750167042e-10	ENSG00000133112	TPT1
497.86440437379	-0.513787350888406	0.167322735085407	-3.07063681827907	0.00213602796955244	0.00931287891153757	ENSG00000133114	GPALPP1
59.4424429255065	-0.303911816942974	0.515326935550593	-0.589745646845073	0.555361187370665	0.741859730893661	ENSG00000133116	KL
1182.59571472156	-0.381890419413541	0.129821392013389	-2.94166018012005	0.00326457955448519	0.0134570556716953	ENSG00000133119	RFC3
353.080056035773	0.0808276964900955	0.222403402052006	0.36342832773392	0.716284943837773	0.851809718728061	ENSG00000133121	STARD13
8.93082947044568	3.50961239966371	1.57641201875396	2.22632938464768	0.0259921266180488	0.0774963952438265	ENSG00000133124	IRS4
2121.81769298108	-0.177272543462049	0.0916378466650251	-1.9344904961599	0.0530528494511923	0.138686983913989	ENSG00000133131	MORC4
1163.33900685171	-0.372821427286432	0.119501397915459	-3.11980808417141	0.00180968904400164	0.00803236074027736	ENSG00000133134	BEX2
217.317628066762	-0.685436320883401	0.266627215304227	-2.5707665292206	0.0101473710367822	0.035529882419212	ENSG00000133135	RNF128
5.29739119921339	0.684098261058284	1.54272185437193	0.443435904612106	0.657450470510226	0.813629224665034	ENSG00000133136	GNG5P2
731.604666249307	-0.358861390160598	0.137990168443467	-2.60063013335346	0.00930527189975163	0.0329356361769182	ENSG00000133138	TBC1D8B
4897.15512763	-0.272559639440822	0.0625029828113996	-4.36074611452161	1.2961969549692e-05	9.94670986509064e-05	ENSG00000133142	TCEAL4
23.2539593677088	1.624264775386	0.875497273094015	1.85524824040381	0.0635607857824937	0.159055645215411	ENSG00000133169	BEX1
1482.94028646713	-0.317714413478277	0.107888753240198	-2.94483348761046	0.00323128510852042	0.0133416113052699	ENSG00000133193	FAM104A
778.374649165112	0.107150162736314	0.151350146900623	0.707962066311504	0.478968814636538	0.681997400785055	ENSG00000133195	SLC39A11
153.429782711683	0.855617860260726	0.325318986437321	2.63008891559294	0.00853625385552037	0.0305981296268452	ENSG00000133216	EPHB2
3972.65020161715	-0.0829200098139035	0.0673219301323883	-1.23169388713071	0.21806345415292	0.404760105924238	ENSG00000133226	SRRM1
535.656999024717	1.34158828032533	0.194959555558955	6.88136714550334	5.92808458654864e-12	1.45510202623823e-10	ENSG00000133243	BTBD2
3.03197470190596	0.546420642213882	2.34569938621568	0.232945724172876	0.815803552174736	NA	ENSG00000133246	PRAM1
83.1382659354863	1.07538851686005	0.437481186072993	2.45813660357185	0.0139660039581357	0.04642758884584	ENSG00000133247	KMT5C
35.4878086465483	2.17647339699758	0.679085192231785	3.20500788692607	0.00135058779745786	0.00621325801875872	ENSG00000133250	ZNF414
1.38273272779244	3.79848907788389	3.82004634926304	0.994356803711737	0.320049190129393	NA	ENSG00000133256	PDE6B
173.497943982356	0.812402386392986	0.320838670609501	2.53212115874204	0.0113374808762005	0.0391133400074322	ENSG00000133265	HSPBP1
472.122468804821	0.835757166632143	0.192788332287779	4.3351024240647	1.45692269881746e-05	0.000110291124934486	ENSG00000133275	CSNK1G2
616.376579327745	-0.211289758018701	0.158472686742132	-1.33328816695405	0.182437255380325	0.357783372664048	ENSG00000133302	SLF1
16645.2573412281	0.60704947924369	0.0532696945651549	11.3957754817084	4.38904570580053e-30	1.12126228398059e-27	ENSG00000133313	CNDP2
186.825249151932	0.635270093756084	0.27865442350487	2.27977753148778	0.0226208862465971	0.0692243709217319	ENSG00000133315	MACROD1
799.065740289828	1.10302824737978	0.155689607144025	7.08479048546502	1.3925481921779e-12	3.79276755931637e-11	ENSG00000133316	WDR74
14317.1067778445	-0.236130667377793	0.0564395921384588	-4.18377699821983	2.86705365897035e-05	0.000203098901177043	ENSG00000133318	RTN3
94.4696901893883	0.984646019925963	0.388536921715723	2.53424054418794	0.0112691345036753	0.0389241267419434	ENSG00000133321	PLAAT4
0.149863612029001	1.10490075892167	4.53606442394816	0.243581363855492	0.807555063115981	NA	ENSG00000133328	PLAAT2
1.63480543079301	3.69714010204968	3.06617016628513	1.20578438297474	0.227900638622269	NA	ENSG00000133392	MYH11
2323.25141769368	-0.334985782841444	0.0836826131983966	-4.00305117201888	6.25307702792837e-05	0.000406369936257188	ENSG00000133393	CEP20
491.873944122223	0.196296902709347	0.206507840698934	0.950554235834203	0.341830709491298	0.551398421941999	ENSG00000133398	MED10
125.837548153319	-0.217662259204882	0.366223459539606	-0.594342753133602	0.552282889065698	0.738946063374424	ENSG00000133401	PDZD2
3424.85645794018	0.322058572825007	0.0779666920802227	4.1307199809584	3.6162885914905e-05	0.000249432455069929	ENSG00000133422	MORC2
268.301728151313	0.59753687674969	0.235687038907055	2.53529799313798	0.0112351706812093	0.0388333986450018	ENSG00000133424	LARGE1
37.5418192537527	0.494938547060763	3.17633573952708	0.155820601991669	0.87617443093995	0.942336373367544	ENSG00000133433	GSTT2B
0.945411745791541	3.21576556832731	4.45046136948395	0.722569033039419	0.469944699169545	NA	ENSG00000133454	MYO18B
1037.65014166145	0.0209796572096247	0.128868446330286	0.162799023399836	0.870676677224434	0.939017431374269	ENSG00000133460	SLC2A11
205.900040767903	0.788268233812816	0.29964687113857	2.6306573161189	0.00852199178382965	0.0305598504231077	ENSG00000133466	C1QTNF6
5.67715809299157	2.79663645058769	1.8326351745684	1.52601919323431	0.127005084622538	0.272595620318203	ENSG00000133475	GGT2
2035.8009482516	0.48148710314962	0.092187726774828	5.22289810145412	1.76144330799359e-07	2.02445608439217e-06	ENSG00000133477	FAM83F
0.0749318060145005	0.611893574219951	4.54773214280715	0.134549167586254	0.892968334400934	NA	ENSG00000133488	SEC14L4
39.6155292262088	-0.0283068303661105	0.763691626719928	-0.037065785947777	0.970432552130409	0.986705794573252	ENSG00000133519	ZDHHC8P1
38.7922393482726	0.616935385571211	0.74896014662213	0.823722581706969	0.4100972054384	0.620229964164153	ENSG00000133561	GIMAP6
948.814697470653	0.260772783258541	0.129651177433471	2.01134141949735	0.0442894063603684	0.120157117779937	ENSG00000133597	ADCK2
3519.07589833725	-0.0559549235018044	0.0784320583615942	-0.713419036433242	0.475586496829055	0.679620950152516	ENSG00000133606	MKRN1
899.761479867121	1.0909742030052	0.159402779696385	6.84413537256491	7.69391396675578e-12	1.86185337742284e-10	ENSG00000133612	AGAP3
45.9664535227741	0.908223271153682	0.590061577534829	1.539200832137	0.12375527454643	0.267240418456672	ENSG00000133619	KRBA1
515.905751814794	0.195171989138928	0.167930977502266	1.16221552474613	0.245147930068911	0.4391645656874	ENSG00000133624	ZNF767P
777.707778172994	-0.208395405367335	0.136642311304043	-1.52511622043361	0.127230112143545	0.272991507897196	ENSG00000133627	ACTR3B
110.456075782187	-1.19514782882571	0.348814858402586	-3.42630997515114	0.000611841706187535	0.00308319333689808	ENSG00000133636	NTS
5487.74762068941	-0.216467142801343	0.0694331866151208	-3.11763226425506	0.00182310122671593	0.00808300284656872	ENSG00000133639	BTG1
84.7349260391512	-0.415452007058358	0.454290368258992	-0.914507627908827	0.360450171592442	0.570485160189467	ENSG00000133640	LRRIQ1
1424.75244026615	-0.33739325577893	0.108362968211183	-3.11354756471235	0.00184852711543819	0.00817956023761752	ENSG00000133641	C12orf29
5919.89445801709	-0.415245473637128	0.0696199516469368	-5.9644608163901	2.45443157214624e-09	3.92203784553091e-08	ENSG00000133657	ATP13A3
0.699490315366385	0.84645999618874	4.48776616794632	0.188614995637372	0.850394578954252	NA	ENSG00000133661	SFTPD
0.545937120649551	-3.26730439689348	4.40799166824043	-0.741222906666181	0.458558296610023	NA	ENSG00000133665	DYDC2
1348.49910611322	-0.256660040408271	0.123179153653216	-2.08363211465832	0.0371936434835044	0.104039100870975	ENSG00000133678	TMEM254
4.33671969166078	0.674827186573159	1.97011272672254	0.342532271082679	0.73195036232815	0.86039494721484	ENSG00000133687	TMTC1
4088.28219499281	-0.366201608124043	0.0687189730604697	-5.32897381632582	9.87692332258411e-08	1.19555627057822e-06	ENSG00000133703	KRAS
4828.6341956329	-0.355799903933353	0.066826294262961	-5.32425010031654	1.01370355399386e-07	1.22067811018521e-06	ENSG00000133704	IPO8
11814.8972757072	-0.271556434689363	0.0579162672129314	-4.68877653476829	2.74843319969323e-06	2.4630940868654e-05	ENSG00000133706	LARS1
2.80727790104856	-0.499574983691179	2.4932880723044	-0.200367935514748	0.841192834725835	NA	ENSG00000133710	SPINK5
1796.61732895101	-0.326624477921803	0.0949007740723341	-3.44174724721262	0.000577970012002869	0.00293596546243189	ENSG00000133731	IMPA1
761.728153571939	-0.0336641228706119	0.15097890959571	-0.222972353958294	0.823557023212186	0.914097115023282	ENSG00000133739	LRRCC1
592.428308141652	-0.325863227751911	0.166526940704658	-1.95681987775085	0.050368649178565	0.133124682781797	ENSG00000133740	E2F5
1.45583232173214	-4.68193702022344	3.98174671133028	-1.175850037598	0.239654807029788	NA	ENSG00000133742	CA1
1770.32791720441	-0.197493228465589	0.0949608549077314	-2.07973305060789	0.0375500248414615	0.104905122003098	ENSG00000133773	CCDC59
876.998922781017	-0.356519436492711	0.143013442524322	-2.4929085699904	0.0126701467274786	0.0429329921514395	ENSG00000133789	SWAP70
261.38341103203	-0.162919273770215	0.25209790535487	-0.646253976370327	0.518114888428543	0.712878425557792	ENSG00000133794	ARNTL
0.478620970397829	1.1048575274811	4.53606442868279	0.243571832995753	0.80756244536838	NA	ENSG00000133800	LYVE1
5.42437096431622	-2.71137409717795	1.8067244916453	-1.50071253791928	0.133429928758062	0.283103744974264	ENSG00000133805	AMPD3
2323.62690125981	-0.30907305083627	0.0839486793106492	-3.68169044914401	0.000231692618673686	0.00130724641601128	ENSG00000133812	SBF2
2166.02411467401	0.0619915264117372	0.0859254537550471	0.721457073575196	0.470628342420909	0.6747333385479	ENSG00000133816	MICAL2
1013.50572933608	-0.311172510132091	0.132508674090967	-2.3483180423228	0.018858410861271	0.059524624335654	ENSG00000133818	RRAS2
14268.4395698516	-0.109278636330332	0.0588599802899789	-1.85658635616188	0.063370026549356	0.158676659530906	ENSG00000133835	HSD17B4
1404.88039676358	-0.377329143946973	0.101674474805853	-3.71114918141925	0.000206320461029195	0.00117825680376095	ENSG00000133858	ZFC3H1
14.9960425229029	2.98566079944347	1.16353553584165	2.56602459269436	0.0102871534319621	0.0359476675893356	ENSG00000133863	TEX15
16646.0614204663	-0.14597496557244	0.0530335105101878	-2.75250429715374	0.00591413702605032	0.0223477089420984	ENSG00000133872	SARAF
127.96116292453	0.646632543963226	0.361149131028115	1.7904862241324	0.0733757799084152	0.178203368244481	ENSG00000133874	RNF122
1307.48599875902	0.573585989654424	0.111070048476502	5.16418240130479	2.41492124914623e-07	2.68233025042759e-06	ENSG00000133884	DPF2
659.238402567885	1.05529718399858	0.175530073637047	6.01205914253004	1.83181463382308e-09	2.98142604353366e-08	ENSG00000133895	MEN1
1858.86061538957	0.245360257306351	0.102930171469096	2.38375447941442	0.0171370313719463	0.0550819504934894	ENSG00000133935	ERG28
27.3176342252743	0.584830206270347	0.854495382684544	0.68441587645916	0.493712593452917	0.693734426029853	ENSG00000133937	GSC
1130.30566535087	0.512618871749	0.139871886441438	3.6649171237397	0.000247418689078995	0.00138436484141732	ENSG00000133943	DGLUCY
9.52071358060521	5.39782994109318	1.86156918554189	2.89961285512035	0.00373623817381604	0.0151506447305516	ENSG00000133958	UNC79
2508.460389378	-0.180858137633797	0.084600773203181	-2.13778350700697	0.0325343182139128	0.0932517519554219	ENSG00000133961	NUMB
16.3202230779995	-0.527666262523161	0.903962762663981	-0.583725662513051	0.559404898835289	0.744484989069116	ENSG00000133962	CATSPERB
0.642999649582243	1.1048502227137	4.536064428664	0.243570222621178	0.807563692706819	NA	ENSG00000133980	VRTN
2033.04670790331	-0.0920463821970887	0.100559506997136	-0.915342417099464	0.360011897730353	0.570042375646789	ENSG00000133983	COX16
167.17852620038	0.370025848856326	0.283834365087905	1.30366824588603	0.19234672067848	0.370661846341361	ENSG00000133985	TTC9
728.212924861058	-0.273888772682122	0.144607485774665	-1.89401517642669	0.0582229954732667	0.149024285940579	ENSG00000133997	MED6
8021.43058022574	-0.30800325405916	0.0606877199979448	-5.07521544835744	3.87057185071884e-07	4.08769655108361e-06	ENSG00000134001	EIF2S1
2.49509676775157	4.17226031697699	2.64627070761991	1.57665665306388	0.114874549446385	NA	ENSG00000134007	ADAM20
7.17524256817719	1.62855284773446	1.53276786448314	1.06249151321008	0.288012608765203	0.492311829710015	ENSG00000134013	LOXL2
2376.64330705177	-0.105933469922571	0.0892770867821158	-1.1865695190201	0.235397464913406	0.427413907966587	ENSG00000134014	ELP3
42.2631006899205	0.848383443421999	0.570082343760607	1.48817701987673	0.136704215912167	0.288353311615735	ENSG00000134020	PEBP4
0.164378679184414	-0.250882522852379	4.56205797048682	-0.054993278137938	0.956143818959488	NA	ENSG00000134028	ADAMDEC1
216.734386775548	0.684407182655196	0.284830566373205	2.40285721918777	0.0162675376313053	0.052834155853718	ENSG00000134030	CTIF
14.1646203011555	0.113703974824138	0.949482816363762	0.119753588863873	0.904678347992782	0.95632822224965	ENSG00000134042	MRO
2620.50864941774	-0.29989927073261	0.079803264236578	-3.75798250361732	0.000171288855021258	0.00100259619258672	ENSG00000134046	MBD2
1969.98574686612	-0.263818456295432	0.097327338508337	-2.71063054162149	0.00671554078731028	0.0249370826438815	ENSG00000134049	IER3IP1
872.294600588424	-0.394618928822774	0.130351980948128	-3.02733357753733	0.00246721527531978	0.0105539081573768	ENSG00000134056	MRPS36
4532.7912606335	-0.223840560614852	0.0640458409056889	-3.49500541252117	0.000474052141911956	0.00246516885546692	ENSG00000134057	CCNB1
1302.12636255847	-0.215518624911242	0.112972074380755	-1.90771592088209	0.0564279428458284	0.145407142813395	ENSG00000134058	CDK7
0.493136037553242	-0.250902315160017	4.56205797041568	-0.0549976165991498	0.956140362599103	NA	ENSG00000134061	CD180
161.612653624588	-0.108498574945039	0.306000369590305	-0.354570078102535	0.722911695719738	0.854954810607427	ENSG00000134070	IRAK2
654.062264454506	0.503136307354887	0.161922956836168	3.10725740923786	0.00188831896871239	0.00833188750033963	ENSG00000134072	CAMK1
3482.99084242932	-0.288669602988739	0.0750654744973083	-3.8455708822448	0.000120272089027687	0.000728485213918733	ENSG00000134077	THUMPD3
5312.73387807099	-0.110579299520172	0.0615648129505599	-1.79614448936885	0.0724715404183232	0.176219352858144	ENSG00000134086	VHL
653.430330325028	0.211492875217329	0.159059751991435	1.32964419074863	0.183635530870652	0.359365100749685	ENSG00000134107	BHLHE40
4503.08110277559	-0.29419425647871	0.0721236372490799	-4.07902690019232	4.52246042582142e-05	0.000304787088786225	ENSG00000134108	ARL8B
4554.62360265033	-0.0482348477937899	0.0700538101765573	-0.688539961955291	0.491112814032394	0.69191195900885	ENSG00000134109	EDEM1
0.567247047474925	2.47363439726404	4.47876173271414	0.552303191124439	0.580740644629388	NA	ENSG00000134115	CNTN6
0.346357719400931	-1.69005481117726	4.56139752489389	-0.370512502353449	0.71100066283808	NA	ENSG00000134121	CHL1
0.657514716737656	-0.25090749796068	4.56205797040678	-0.0549987526656324	0.956139457519075	NA	ENSG00000134138	MEIS2
988.326867262261	-0.338460378638191	0.126537041767803	-2.67479288206586	0.00747754301782039	0.0273738025005716	ENSG00000134146	DPH6
869.531584199417	-0.39196447013968	0.127852687615386	-3.06575072804734	0.00217124247981875	0.00945007887162003	ENSG00000134152	KATNBL1
2421.04001530482	-0.0028253566006082	0.0891133488141547	-0.0317052006035646	0.974707147491359	0.988271271071118	ENSG00000134153	EMC7
0.70341638844133	1.98226456857384	4.50680766569565	0.439837844348714	0.660054555945935	NA	ENSG00000134160	TRPM1
40.0337807537185	-0.225705718300742	0.637239806831626	-0.354192747974984	0.723194438059688	0.85504946225118	ENSG00000134183	GNAT2
0.328757358368828	-0.250895010407191	4.56205797043346	-0.054996015402091	0.956141638238874	NA	ENSG00000134184	GSTM1
3377.18096558674	-0.263314601846975	0.076923690990612	-3.42306249812052	0.000619198389009037	0.00311792961252006	ENSG00000134186	PRPF38B
11.2551179958507	1.9710034234239	1.23345035257	1.59795926874328	0.110052042220532	0.244638210826608	ENSG00000134193	REG4
2.35126670937498	-2.5885076792843	2.8686006448537	-0.902359024400317	0.366866180406293	NA	ENSG00000134198	TSPAN2
3076.87026284447	-0.230026161781985	0.0807772223280031	-2.84766119894471	0.00440417832961031	0.0174113862973938	ENSG00000134202	GSTM3
43.8576304819318	0.152963722024784	0.589817401301318	0.259340809015297	0.795372295135916	0.899132003609088	ENSG00000134215	VAV3
419.316438378973	0.153457069623736	0.228170684577184	0.672553837966092	0.501231177970361	0.699515158912673	ENSG00000134222	PSRC1
367.402329316353	0.390436281752465	0.213700867732825	1.82702244447879	0.0676963948235738	0.167134520771192	ENSG00000134240	HMGCS2
0.328757358368828	-0.250895010407191	4.56205797043346	-0.054996015402091	0.956141638238874	NA	ENSG00000134242	PTPN22
1471.20512395871	-0.122671618061293	0.103372792235983	-1.18669154047086	0.235349313066459	0.427372668373877	ENSG00000134243	SORT1
59.7578487861438	-0.886599156724138	0.485075660679707	-1.82775436615764	0.0675864247775578	0.166937401434981	ENSG00000134245	WNT2B
3339.58519699608	0.187116878387924	0.0787671580394162	2.37556975578943	0.017521880156005	0.0561847132679526	ENSG00000134247	PTGFRN
2824.3702235247	-0.12482948353001	0.0763024664694924	-1.63598228610238	0.101843294773196	0.230168611518175	ENSG00000134248	LAMTOR5
3156.41831241907	-0.0135699211672145	0.0770355605741009	-0.176151391202788	0.860175007752438	0.933318068380125	ENSG00000134250	NOTCH2
286.332442625068	0.331268999181561	0.250749333455411	1.32111617054594	0.186462632040128	0.363277231376954	ENSG00000134253	TRIM45
1499.37196365097	-0.171489905557816	0.101160656708067	-1.69522333225561	0.0900330623515449	0.20919263923312	ENSG00000134255	CEPT1
17.9810864588279	1.05759643193589	0.891841842841224	1.18585648388801	0.235678980750708	0.427740394740179	ENSG00000134256	CD101
0.259927552702641	-0.839217192245557	4.54613187423254	-0.184600274576776	0.853542570563353	NA	ENSG00000134258	VTCN1
1140.54368629939	0.0276643739063092	0.115119308802794	0.240310458723304	0.810089587655593	0.907372703661664	ENSG00000134262	AP4B1
2728.62139457357	-0.316921036612937	0.0819633082501422	-3.86662084997511	0.000110353791007751	0.000674284047871159	ENSG00000134265	NAPG
1592.06086789619	0.131941807236394	0.11261090919652	1.17166097119543	0.241333198413416	0.434265649460351	ENSG00000134278	SPIRE1
2819.68785676021	-0.233718170143447	0.0766537248733284	-3.04901256305118	0.00229594880157499	0.0099328700350239	ENSG00000134283	PPHLN1
988.852145578827	0.338368444587536	0.171907544937263	1.96831642678058	0.0490316410450812	0.130239086545384	ENSG00000134285	FKBP11
13140.7097461527	-0.0861808057302379	0.0551188613368041	-1.56354474022295	0.117924520922636	0.258052646684178	ENSG00000134287	ARF3
4423.86748992017	-0.266912558005869	0.0776444608964817	-3.43762523332767	0.000586839284102123	0.00297577649038921	ENSG00000134291	TMEM106C
11688.6630461621	-0.36666798085529	0.0572201414368922	-6.40802297316385	1.47418700220998e-10	2.84164680788939e-09	ENSG00000134294	SLC38A2
162.570225450523	0.419697753471911	0.342208601998152	1.22643835082257	0.220033761468688	0.40759259972107	ENSG00000134297	PLEKHA8P1
12962.9513032732	-0.320658542862562	0.0560246795831497	-5.72352301250831	1.04337427018752e-08	1.51274278167561e-07	ENSG00000134308	YWHAQ
5003.96218667713	-0.264758130297367	0.0621957302352266	-4.25685379520493	2.07323838340805e-05	0.000151437195273041	ENSG00000134313	KIDINS220
423.799747108607	0.247881263508493	0.191344156401397	1.29547339291874	0.195156974164713	0.374112656971147	ENSG00000134317	GRHL1
2001.17194272214	-0.308362121965465	0.0952659026998529	-3.23685718842132	0.001208538759647	0.00563817134701704	ENSG00000134318	ROCK2
103.110942582383	0.607020739267427	0.358107969633336	1.69507743681033	0.0900607318722788	0.209232841101224	ENSG00000134321	RSAD2
3999.24914946744	0.304021104301362	0.0732766756786765	4.14894782665246	3.34006917214854e-05	0.000232045700627545	ENSG00000134324	LPIN1
113.914458300789	0.0302026036947353	0.398829353496239	0.0757281364322151	0.939635390625733	0.973996992994789	ENSG00000134326	CMPK2
1142.62003638755	-0.206883793444973	0.117928110527955	-1.75432127690989	0.0793754719843767	0.18948749063839	ENSG00000134330	IAH1
25547.0718745401	-0.379251955042029	0.045914065201911	-8.26003869128635	1.45625256031132e-16	6.56028776165247e-15	ENSG00000134333	LDHA
1.84995746688141	-5.0269017926073	3.60945581632454	-1.39270351222255	0.163709466094692	NA	ENSG00000134343	ANO3
5540.18870033444	-0.416254307536866	0.0728592290409526	-5.71313082798198	1.10916340381281e-08	1.59211492288408e-07	ENSG00000134352	IL6ST
0.483551055618435	2.25770091942369	4.48998095911623	0.502830844937052	0.615083205420483	NA	ENSG00000134363	FST
1059.62466841435	0.0598814878082281	0.12213261382403	0.490298913069249	0.623922396044234	0.792049427410035	ENSG00000134369	NAV1
4860.34928356011	-0.323998770843979	0.064314287101208	-5.03774177476489	4.71056351306593e-07	4.90803267014438e-06	ENSG00000134371	CDC73
8272.26910529761	-0.200945889623289	0.0567007201702168	-3.5439742038557	0.000394143807437744	0.00209166718951053	ENSG00000134375	TIMM17A
0.0749318060145005	0.611893574219951	4.54773214280715	0.134549167586254	0.892968334400934	NA	ENSG00000134376	CRB1
2.18353937915286	4.44699303539065	3.17123782512004	1.40228935217822	0.160828858731231	NA	ENSG00000134389	CFHR5
20766.7400001166	-0.351637163597211	0.0466901569957256	-7.53129109481048	5.0241042251155e-14	1.6197519404358e-12	ENSG00000134419	RPS15A
15099.2582276898	-0.271774622674445	0.0482014309317169	-5.63831026218799	1.71726895272326e-08	2.37058290040087e-07	ENSG00000134440	NARS1
3150.01002923112	-0.309745358948555	0.0896725182079993	-3.45418379162819	0.000551961073892794	0.00281874453271872	ENSG00000134444	RELCH
2345.3440356579	0.127915825196018	0.0950458214819449	1.34583323287197	0.178356305167446	0.352003417845629	ENSG00000134452	FBH1
2400.36880598902	-0.0957188114005036	0.0869776005511294	-1.10049956303676	0.271114519905298	0.472221734765576	ENSG00000134453	RBM17
217.787330521371	0.387313443265868	0.24759317025069	1.56431392220436	0.11774386417754	0.257765048326625	ENSG00000134461	ANKRD16
619.596221944286	0.109920932680297	0.169234574580043	0.64951817885362	0.516003500166002	0.710852057361793	ENSG00000134463	ECHDC3
33.0363643355378	1.42130889097293	0.667844717454686	2.12820264026326	0.0333202860249691	0.0949758824305002	ENSG00000134470	IL15RA
4457.96783650704	-0.125602882211554	0.0668038316591527	-1.88017482069602	0.0600842560261123	0.152377538969465	ENSG00000134480	CCNH
0.674386254130504	2.79248585803475	4.46487216929681	0.625434671397222	0.531685812480996	NA	ENSG00000134489	HRH4
1175.70219369009	0.0505064640275169	0.115851206567657	0.435959758416683	0.662865926697003	0.817353715398619	ENSG00000134490	TMEM241
343.387194876223	-0.0688499081880202	0.217556007492653	-0.316469809229907	0.751645937232679	0.87266044868456	ENSG00000134504	KCTD1
568.39865397673	0.155916427735731	0.175599536146703	0.887909109312636	0.374589644326764	0.585232079944862	ENSG00000134508	CABLES1
0.657514716737656	-0.25090749796068	4.56205797040678	-0.0549987526656324	0.956139457519075	NA	ENSG00000134516	DOCK2
6.7639838502006	1.29504663846234	1.46343195261417	0.884938063672155	0.376190037191498	0.586909966805721	ENSG00000134531	EMP1
1.92780396023837	-2.41132437607879	3.05189130857227	-0.790108209065561	0.429464576116188	NA	ENSG00000134533	RERG
4.46321527875979	-0.500998405143988	1.65936320357631	-0.301922089187118	0.76271145635364	0.878921040439137	ENSG00000134538	SLCO1B1
0.940645591909215	2.89263810529919	4.46108332710348	0.648416066950569	0.516715881240149	NA	ENSG00000134539	KLRD1
1.80888034908035	4.17047150343226	3.39959043649043	1.22675704069154	0.219913921635457	NA	ENSG00000134545	KLRC1
3.71477402284356	1.27891947258986	2.20406345268954	0.580255287582233	0.56174247483837	0.745843184249802	ENSG00000134548	SPX
0.164378679184414	-0.250882522852379	4.56205797048682	-0.054993278137938	0.956143818959488	NA	ENSG00000134551	PRH2
35.9251488301056	1.59168120088982	0.74240724382964	2.14394621566363	0.032037196537752	0.0920260034905935	ENSG00000134569	LRP4
953.585188746836	0.357306977766386	0.131472140523606	2.71773910688121	0.00657296436783919	0.024497796282868	ENSG00000134574	DDB2
606.647750783401	0.222564081105282	0.178130954208191	1.24944079536653	0.211503895164596	0.396302257191707	ENSG00000134575	ACP2
0.493136037553242	-0.250902315160017	4.56205797041568	-0.0549976165991498	0.956140362599103	NA	ENSG00000134588	USP26
828.729400223527	0.570478650302358	0.139756397234157	4.08195017610924	4.46593722393828e-05	0.000301645063766808	ENSG00000134590	RTL8C
3.28856365024649	4.87417856475444	2.40547449455116	2.02628569780946	0.0427355160260753	0.116631262263455	ENSG00000134594	RAB33A
1366.48908305442	0.0636812684773608	0.112059669043997	0.568279997796158	0.569844858698849	0.752806315742316	ENSG00000134597	RBMX2
1215.11778869425	-0.2709295503954	0.11384161180111	-2.37988153987782	0.0173182043256386	0.0555934467472625	ENSG00000134602	STK26
194.716478881523	-0.503514969332667	0.284535630296966	-1.76960252326626	0.0767933782285001	0.184649031390481	ENSG00000134612	FOLH1B
1.96644418548937	-0.62035336153614	2.74328945110693	-0.22613485474011	0.821096536471849	NA	ENSG00000134627	PIWIL4
5164.20452353221	-0.0673104682678644	0.0639272293256996	-1.0529232844572	0.292376153478031	0.496653104073195	ENSG00000134644	PUM1
2.65947547739939	4.23475347930449	2.87848577254707	1.47117401784387	0.141244061831441	NA	ENSG00000134668	SPOCD1
5585.07531348415	0.129693541675914	0.0659887890415363	1.96538750838842	0.0493694041666075	0.13094324699793	ENSG00000134684	YARS1
1118.0807668104	0.863924915048902	0.131803191646246	6.5546585348831	5.5769339779834e-11	1.16274464404609e-09	ENSG00000134686	PHC2
1109.74324469054	0.379908483384649	0.12758692947637	2.9776442222086	0.00290472947630604	0.0122131771439185	ENSG00000134690	CDCA8
5298.75520696032	-0.142553344797777	0.0631255640617702	-2.25825062978106	0.0239300383659852	0.0725265434327471	ENSG00000134697	GNL2
883.753962452858	-0.502379349872306	0.137187755418984	-3.66198388724996	0.000250269604073485	0.00139799090766982	ENSG00000134698	AGO4
3387.08207428305	-0.350358843151794	0.0795854334709666	-4.40229861007929	1.07109997933483e-05	8.34308752718471e-05	ENSG00000134709	HOOK1
394.881077860672	0.0721024467009527	0.234910566870047	0.306935731592014	0.758892291041038	0.877052294439113	ENSG00000134716	CYP2J2
4651.6917151728	-0.238787046000157	0.0848697870533571	-2.81356951974008	0.00489947908063385	0.0190192896336512	ENSG00000134717	BTF3L4
2433.01329682266	-0.203789858118773	0.0903245121999458	-2.25619660881927	0.0240583208487951	0.0728281132998925	ENSG00000134744	TUT4
2914.28228276474	-0.296113094302802	0.0891354307599735	-3.32205826323075	0.000893560333221208	0.00431018992473002	ENSG00000134748	PRPF38A
16369.90008889	-0.211353221451484	0.0599442787105997	-3.52582808564366	0.000422160913423194	0.00222165620722475	ENSG00000134755	DSC2
0.926130524753802	3.16867905956189	4.45186954156359	0.711763682645783	0.476611125344715	NA	ENSG00000134757	DSG3
1354.71440104208	-0.261101080095786	0.109054842259775	-2.39421812626924	0.0166558401852961	0.0538181502753196	ENSG00000134758	RNF138
4373.59835382855	-0.236065730224332	0.0699107765648443	-3.37667154941947	0.000733686040697989	0.00361416931251326	ENSG00000134759	ELP2
23.4912012467771	-0.75669946187369	0.784283463488344	-0.964829040903189	0.33463044754334	0.544111480206226	ENSG00000134760	DSG1
182.797571646109	-0.161086809038573	0.312709963024902	-0.515131681384085	0.606461005383627	0.78064647802689	ENSG00000134762	DSC3
186.042386520813	0.117682405306802	0.278312008293987	0.422843433986834	0.67240949574492	0.824257072590135	ENSG00000134765	DSC1
453.483742654407	0.121258642730222	0.175644958932429	0.690362214021017	0.489966432706225	0.690923878205494	ENSG00000134769	DTNA
216.820989788045	0.35867277123493	0.267947156197338	1.33859517796403	0.180702496776272	0.355348123349773	ENSG00000134775	FHOD3
3281.03514222933	-0.158781068675904	0.0744572115994788	-2.13251430271149	0.032964589963143	0.0941538854565741	ENSG00000134779	TPGS2
171.413977398617	1.1717228697599	0.29373159996236	3.98909368249806	6.63262250957391e-05	0.000428350679962306	ENSG00000134780	DAGLA
1.33940467107194	2.2632592330947	3.9608020868405	0.571414370996781	0.567718789810396	NA	ENSG00000134802	SLC43A3
928.197252382137	0.87129070020629	0.15725086756558	5.54076879634973	3.01146601981042e-08	3.99325934374598e-07	ENSG00000134809	TIMM10
200.762768968539	0.9556035149416	0.296852777365131	3.2191159652389	0.00128586471817565	0.00595623634202916	ENSG00000134815	DHX34
0.258755637574934	0.936710934751797	4.53966948338827	0.206339016128695	0.836526103739982	NA	ENSG00000134817	APLNR
16445.6571431781	0.75074642261173	0.0688916431087434	10.8974962525817	1.18472473750912e-27	2.17364678658264e-25	ENSG00000134824	FADS2
2088.14285666331	0.406439767882378	0.0983919800827423	4.13082212128045	3.61468203722737e-05	0.000249410464507233	ENSG00000134825	TMEM258
0.751891675128176	0.936660298185151	4.53966949088477	0.206327861547163	0.836534816357084	NA	ENSG00000134830	C5AR2
4116.69458468986	-0.39328232942422	0.0736479365030728	-5.34003188816854	9.29302341027893e-08	1.12847050822051e-06	ENSG00000134851	TMEM165
2259.82134341403	-0.26187765671417	0.0909643321002727	-2.87890484839151	0.00399058715742441	0.0159956365464031	ENSG00000134852	CLOCK
1.95638749087192	3.47490247541854	3.46695107957662	1.00229348371506	0.316201868811743	NA	ENSG00000134853	PDGFRA
1.12798516885277	-1.04736592724981	3.44658901845451	-0.303884774669034	0.761215677660336	NA	ENSG00000134864	GGACT
20.0023389348529	1.77932235598584	0.938925497454563	1.8950623460643	0.0580841423889188	0.148773024459682	ENSG00000134871	COL4A2
0.945411745791541	3.21576556832731	4.45046136948395	0.722569033039419	0.469944699169545	NA	ENSG00000134873	CLDN10
13.3545565728054	0.203370578785399	0.977423741184678	0.208067975245726	0.835175891972681	0.919655290829829	ENSG00000134874	DZIP1
1706.67717737527	-0.176249701333228	0.101707877513833	-1.73290118367927	0.0831132338678639	0.196369853186751	ENSG00000134882	UBAC2
2791.60949881689	-0.368468982731465	0.0886437802935883	-4.1567381435121	3.22823643928454e-05	0.000225007210338256	ENSG00000134884	ARGLU1
822.274008583694	-0.200146666813188	0.162065662105248	-1.23497269078017	0.216840667990332	0.403083573858422	ENSG00000134897	BIVM
1287.10093097232	-0.169371841649886	0.116317448844899	-1.45611723203911	0.145360214681941	0.302034371740032	ENSG00000134899	ERCC5
2161.92510337106	-0.387207215517978	0.101709332061698	-3.80699791915942	0.000140663928391637	0.000837180596520207	ENSG00000134900	TPP2
165.570549231849	-0.333233455927528	0.293553535061298	-1.13517098630048	0.25630368346571	0.454145824381472	ENSG00000134901	POGLUT2
867.674044011758	0.00267183673675555	0.129530456518817	0.0206270927206021	0.983543128195539	0.992840864964856	ENSG00000134905	CARS2
4103.61988540818	-0.148145293422161	0.0677295433023948	-2.18730684128093	0.0287201316493965	0.0842607496653757	ENSG00000134909	ARHGAP32
11837.3345878626	-0.188446471875365	0.0492549290765825	-3.82594139121315	0.000130273283996585	0.000781329990377139	ENSG00000134910	STT3A
10.1078653517184	-1.48767334156979	1.5255392369429	-0.975178681441854	0.329471634994549	0.537977066137539	ENSG00000134940	ACRV1
56.291276773485	0.194935277611076	0.499514160018031	0.39024975308816	0.696351874662212	0.83914868241889	ENSG00000134954	ETS1
61.2666355793962	0.975258349130322	0.575620191747703	1.69427404234941	0.090213220739857	0.209490647908387	ENSG00000134955	SLC37A2
71.7679284995926	-0.0258027460390264	0.429319801922198	-0.060101457988892	0.95207482875708	0.97869036141724	ENSG00000134962	KLB
8159.93384160964	-0.268158088955825	0.0575541459196084	-4.65923148838639	3.17392114090423e-06	2.79476773410686e-05	ENSG00000134970	TMED7
2373.6332225858	-0.286422777329772	0.0888604600186358	-3.22328713209118	0.00126728451195689	0.005880969422928	ENSG00000134982	APC
1832.0259507518	-0.168486701366393	0.0909596820307495	-1.85232289300918	0.0639794702487866	0.159843240373563	ENSG00000134986	NREP
2694.64125925391	-0.265650677818775	0.0792786502142048	-3.35084763805901	0.000805646160287861	0.00392458382981646	ENSG00000134987	WDR36
1612.83831285397	-0.219764724214474	0.108505224777414	-2.02538379755718	0.0428279698638613	0.116820392998033	ENSG00000134996	OSTF1
2930.93382089844	-0.2278297031596	0.0866696381822268	-2.62871413724582	0.00857083749471239	0.0307077298630011	ENSG00000135002	RFK
9963.19413970192	-0.288162888806834	0.0720658687834425	-3.99860424458021	6.37171168902485e-05	0.000413086685858977	ENSG00000135018	UBQLN1
2215.45073453545	-0.464597580637343	0.0898956374794392	-5.16818828659629	2.36374115994498e-07	2.63412593035032e-06	ENSG00000135040	NAA35
462.915119015655	-0.202679060369575	0.190597936810088	-1.06338538476166	0.28760721791456	0.491989224610243	ENSG00000135045	C9orf40
70.0189457718508	0.156558061942821	0.472843247096434	0.331099286928998	0.740569490237059	0.865496151616298	ENSG00000135046	ANXA1
3336.68501342655	0.0437225493637756	0.0768800365517082	0.568711349849171	0.56955204412306	0.752609822172018	ENSG00000135047	CTSL
2698.41512005106	0.0486519895664535	0.0777031050588077	0.626126710504457	0.531231833742246	0.723387144496729	ENSG00000135048	CEMIP2
1572.10970059785	-0.387123629344447	0.0978730913813809	-3.95536325542172	7.64184486853792e-05	0.000487291352723009	ENSG00000135049	AGTPBP1
9873.40371994831	-0.0617260853902378	0.0581106863843014	-1.06221573398784	0.28813775859566	0.492395869595033	ENSG00000135052	GOLM1
32.2573418865284	1.70392524749054	0.703728077801243	2.42128359126206	0.0154658066076018	0.0506344054732272	ENSG00000135063	FAM189A2
9604.95114287335	-0.064377515323399	0.054811509890621	-1.17452548656053	0.240184609573715	0.43322695871218	ENSG00000135069	PSAT1
2613.46061839432	-0.303762183805664	0.0841287038180527	-3.61068422571467	0.000305390292983502	0.00167210713320484	ENSG00000135070	ISCA1
1.33683105608877	3.3495424071797	3.59226364423383	0.932432231848088	0.351113193905479	NA	ENSG00000135074	ADAM19
0.924978733440703	-4.02676983775561	4.37541403162586	-0.92031743936683	0.357406898336006	NA	ENSG00000135077	HAVCR2
7.91217709472021	0.450374404674095	1.69702287512743	0.265390886166031	0.79070835631177	0.895841358159303	ENSG00000135083	CCNJL
4217.87139544898	-0.343307852608738	0.0667229091742673	-5.14527703988572	2.67126296523736e-07	2.94115816499838e-06	ENSG00000135090	TAOK3
735.195012503	0.00426957310947554	0.158911691472864	0.0268675833093415	0.978565348950404	0.990028488895048	ENSG00000135093	USP30
30.374945180423	1.05762720153985	0.761829304897757	1.38827319287985	0.165053871919244	0.33207428903485	ENSG00000135097	MSI1
0.189082349158308	0.936710903099911	4.53966948410139	0.206339009123993	0.836526109211207	NA	ENSG00000135100	HNF1A
2880.31770775354	-0.0858377748644211	0.0892757226236413	-0.961490675648592	0.336305511587581	0.54573593590581	ENSG00000135108	FBXO21
9998.18069568325	-0.12293327427945	0.0500546014702396	-2.45598347941179	0.0140499616296002	0.0466836229187669	ENSG00000135111	TBX3
273.064879205835	0.903955182399339	0.250473743896546	3.60898179720067	0.000307401176052122	0.00168174858636051	ENSG00000135114	OASL
7.45833747924504	0.668239239003414	1.44817825800929	0.461434381649948	0.644486989146851	0.805264772607193	ENSG00000135116	HRK
278.191372892204	0.304486151800987	0.222106230372323	1.37090324431948	0.170405119866103	0.340708948795094	ENSG00000135119	RNFT2
532.258204736643	0.36134601528914	0.165689000642806	2.1808690612368	0.0291931026677698	0.0853877098610044	ENSG00000135124	P2RX4
279.425081326489	1.10520423983505	0.238345039546498	4.63699283164412	3.53514667056918e-06	3.06470490143587e-05	ENSG00000135127	BICDL1
0.164378679184414	-0.250882522852379	4.56205797048682	-0.054993278137938	0.956143818959488	NA	ENSG00000135144	DTX1
1516.51687238294	0.405392605309799	0.108385838436772	3.74027281752577	0.000183820626684328	0.00106636041613771	ENSG00000135148	TRAFD1
1535.10858278651	-0.393785080450852	0.106050981345526	-3.71316771853206	0.000204681145221052	0.00117088290046805	ENSG00000135164	DMTF1
202.40640014852	-0.0634037122063673	0.254301384351153	-0.249325076889145	0.803109335127402	0.903525982582152	ENSG00000135185	TMEM243
41.1309318402813	0.519506034749233	0.581436817710591	0.893486650526862	0.371596617896552	0.582038257073203	ENSG00000135205	CCDC146
506.92884360598	-0.137002841475004	0.178797446403659	-0.766246074710165	0.443529897942261	0.650561312908912	ENSG00000135211	TMEM60
9.39677429868661	-0.247987219753947	1.26816721464904	-0.195547729738918	0.844964175890062	0.925204669959952	ENSG00000135218	CD36
0.986272075106484	-0.25091480270843	4.56205797039789	-0.0550003538614713	0.956138181880469	NA	ENSG00000135220	UGT2A3
0.524522642101503	2.44406284843146	4.4802052169457	0.545524753907959	0.585392660338293	NA	ENSG00000135222	CSN2
53.5156795398832	1.02407497600206	0.523182247978745	1.95739626097495	0.0503008977565944	0.13298044518255	ENSG00000135226	UGT2B28
2146.71001763977	-0.343437756397875	0.0935862683238189	-3.66974517254542	0.000242792379168621	0.00136149924878608	ENSG00000135241	PNPLA8
667.853054501299	0.539774068582113	0.15862229192099	3.40288910244075	0.000666773381919007	0.00332924799452979	ENSG00000135245	HILPDA
8.416456444761	-1.0993083660575	1.29550751799841	-0.848554215845822	0.396129392363521	0.607729638668232	ENSG00000135248	FAM71F1
1568.46414833799	-0.314186660074721	0.104197655129934	-3.01529491890132	0.00256729490257788	0.010921066015744	ENSG00000135249	RINT1
4219.23901586558	-0.256953244275758	0.0805625310111715	-3.18948822797197	0.00142524943803892	0.00651514929977383	ENSG00000135250	SRPK2
69.5232866065147	1.33846241049431	0.469691356170936	2.84966370555732	0.00437654767214979	0.0173259092034773	ENSG00000135253	KCP
1916.17362467604	0.1029387985781	0.0964946333600026	1.06678262814944	0.28607000485392	0.489941007973677	ENSG00000135269	TES
0.657514716737656	-0.25090749796068	4.56205797040678	-0.0549987526656324	0.956139457519075	NA	ENSG00000135272	MDFIC
2411.98929522687	-0.122645223217436	0.0812669069972509	-1.50916563394722	0.131256460091886	0.279756877978081	ENSG00000135297	MTO1
209.978575659985	0.474728624643664	0.283913936722463	1.67208637280716	0.0945072913776323	0.216990461272284	ENSG00000135299	ANKRD6
47.7543232081248	0.347488644560075	0.603685994511778	0.575611572438585	0.564877757231475	0.748251699687952	ENSG00000135314	KHDC1
319.653004856706	-0.240910096512982	0.206897142243356	-1.16439547642287	0.244263779953208	0.438003696758388	ENSG00000135315	CEP162
14518.9440535713	-0.283878449975607	0.0499845198378494	-5.67932733767401	1.35225474809012e-08	1.91248810973754e-07	ENSG00000135316	SYNCRIP
3547.60665601744	-0.303154002572573	0.0815836532024679	-3.71586697423599	0.000202508111274825	0.00116159174420378	ENSG00000135317	SNX14
3.29077554183746	0.015096898841958	1.99352124562705	0.00757298116339328	0.993957693004961	0.997317995437314	ENSG00000135318	NT5E
1.79405012720766	-1.44744413683602	2.89695780724942	-0.499642809161355	0.617326608925791	NA	ENSG00000135324	MRAP2
196.715970027612	0.125910789025305	0.272374248296633	0.462271267613303	0.643886801455452	0.804888412943569	ENSG00000135333	EPHA7
459.254093710424	-0.452387521370532	0.189457586784455	-2.38780367178016	0.0169493935401456	0.054583159474584	ENSG00000135334	AKIRIN2
1001.2560992318	-0.39859438941922	0.12000083293972	-3.32159685607722	0.000895039117649291	0.004316291391254	ENSG00000135336	ORC3
127.618619236423	-0.979511083950656	0.330197236760475	-2.96644240139778	0.00301266785467221	0.0125831255469773	ENSG00000135338	LCA5
920.828142354935	-0.25919727650819	0.128192300245544	-2.02194106831466	0.0431824403809563	0.117660052891651	ENSG00000135341	MAP3K7
0.613969515271417	2.23177390968899	4.49143693319636	0.49689530163362	0.619262884909512	NA	ENSG00000135362	PRR5L
9.75310291847858	-0.780881359456326	1.16439449693655	-0.670632986939372	0.502454362879128	0.700555022564875	ENSG00000135363	LMO2
1233.05826101329	0.00176347256800894	0.113222385221998	0.0155752995712928	0.987573211379903	0.994064362610662	ENSG00000135365	PHF21A
3939.57219884645	0.276733713316003	0.0722984567473318	3.82765726636642	0.000129368724960812	0.000776366222765123	ENSG00000135372	NAT10
30166.5296639649	-0.317982283590241	0.0487532289777269	-6.52228150335462	6.9245894951716e-11	1.42024456495481e-09	ENSG00000135373	EHF
180.145245624525	-0.080363271258712	0.285845441751252	-0.281142392078603	0.778601187661284	0.888619990347094	ENSG00000135374	ELF5
1384.10259370042	-0.114408433814651	0.114144690547702	-1.00231060477438	0.316193602295248	0.524012094064929	ENSG00000135378	PRRG4
21528.5684669246	-0.364531493173226	0.0461867679723741	-7.89255254646233	2.9606760504206e-15	1.14084805649423e-13	ENSG00000135387	CAPRIN1
5535.22999417493	1.26869568986467	0.0810263648139061	15.657813265824	2.93827452977154e-55	6.5889173955388e-52	ENSG00000135390	ATP5MC2
2042.10045936591	0.195924840001514	0.090521809434798	2.16439376571054	0.0304341418901897	0.0883559369001735	ENSG00000135392	DNAJC14
6213.38184365578	0.0439445834473746	0.0603118629213757	0.728622551498069	0.466232579830641	0.670368747755318	ENSG00000135404	CD63
28.5879205669626	1.89250972698848	0.753129425785836	2.51286121905777	0.0119756435268489	0.0409648199421803	ENSG00000135406	PRPH
27.0219529001919	1.23581057219745	0.857742491184377	1.44077107628309	0.149649367310049	0.309005886131718	ENSG00000135407	AVIL
22.6751649869718	2.18054025536794	0.876196059546463	2.48864421565264	0.0128231218228973	0.0433712493094878	ENSG00000135409	AMHR2
1564.27047200389	-0.2078212168927	0.109065399043872	-1.90547340141398	0.0567185617711127	0.146025515201505	ENSG00000135414	GDF11
498.219194134213	-0.0307264450217026	0.177697143428783	-0.172914681850342	0.862718491042154	0.934387924557945	ENSG00000135423	GLS2
17.5307448904034	1.54119512402685	1.19680037595821	1.28776290097077	0.197828510133012	0.377999732061785	ENSG00000135424	ITGA7
1.01508503420817	3.31093530042424	4.34113542461013	0.762688784518071	0.445649020840399	NA	ENSG00000135426	TESPA1
17.2916148076733	1.56634878577912	0.956598677336124	1.63741475175461	0.101543837951033	0.229722871598222	ENSG00000135436	FAM186B
20.5942165391333	-0.702441350390724	1.08819594852086	-0.64550998498526	0.518596749733208	0.713110281604933	ENSG00000135437	RDH5
8.85193492886166	1.06883540000067	1.33595677649693	0.800052381038336	0.423680449114015	0.633034225173744	ENSG00000135439	AGAP2
595.031302521559	1.94036078444177	0.228541947848764	8.49017347890021	2.06328871719303e-17	1.03843623168054e-15	ENSG00000135441	BLOC1S1
4814.75143956511	0.271852701974016	0.0674072221897958	4.0329907262544	5.50714538031156e-05	0.00036321963420081	ENSG00000135446	CDK4
2.99845670451343	-0.4953901005192	2.06530427404602	-0.239863010377987	0.810436457257057	NA	ENSG00000135447	PPP1R1A
416.450942511982	1.14451740397176	0.20891990708293	5.47825920445888	4.29530605895118e-08	5.54979941624537e-07	ENSG00000135451	TROAP
883.987860495149	-0.097232690120219	0.138691711247996	-0.70107066417514	0.48325891687167	0.685344070009419	ENSG00000135452	TSPAN31
270.71913949506	0.273408086304412	0.243438291045326	1.12311044055722	0.261390592486443	0.46057141064793	ENSG00000135454	B4GALNT1
9.90368516676206	0.41801092583933	1.19871246663495	0.348716591738449	0.727302086864515	0.857384892208772	ENSG00000135457	TFCP2
301.354999281579	0.131817067853303	0.256867319854134	0.513171811533509	0.607831142183389	0.781353641427416	ENSG00000135469	COQ10A
4.31317445773252	1.29617455547514	1.86250582329141	0.695930471339168	0.486472373398675	0.687919383403311	ENSG00000135472	FAIM2
3193.42629142799	0.0829031121505164	0.0767069633746634	1.08077687478761	0.279796377522006	0.482587251363967	ENSG00000135473	PAN2
445.749125836971	1.06479376744752	0.197103158813369	5.40221564107828	6.58227522922718e-08	8.18505721973278e-07	ENSG00000135476	ESPL1
0.877779772895069	-2.32640631543453	4.36109779997455	-0.533445114541597	0.59372549486932	NA	ENSG00000135480	KRT7
456.019623522846	0.427898100349506	0.179980678323509	2.37746687219599	0.0174320087319264	0.0559320827071128	ENSG00000135482	ZC3H10
64014.0766697034	-0.128384782141061	0.0417547833682112	-3.07473232489101	0.00210691554591915	0.00919787357727455	ENSG00000135486	HNRNPA1
6.95030927714658	-1.15303554706575	1.37996176423544	-0.835556155937825	0.403404642821393	0.614407966710174	ENSG00000135502	SLC26A10
1241.16351913781	0.150728188144151	0.122249853278864	1.23295189402253	0.21759371255875	0.403999660244773	ENSG00000135503	ACVR1B
5234.9878782938	0.411688429891197	0.0713631281880866	5.76892353718211	7.97794896770442e-09	1.17698074609803e-07	ENSG00000135506	OS9
5.96634760035751	1.22091218402197	1.94538578182288	0.627593866178018	0.530270027930094	0.722673603990918	ENSG00000135517	MIP
1.66856175277528	-0.573625715843529	3.27198296602374	-0.175314395521021	0.860832600954018	NA	ENSG00000135519	KCNH3
2510.24553868824	-0.410613173381344	0.0899465467760334	-4.56507990688925	4.99304116513771e-06	4.18478225892065e-05	ENSG00000135521	LTV1
3070.19126926705	-0.0620745559771488	0.0776403037943668	-0.79951459414115	0.423992087722186	0.633254589250073	ENSG00000135525	MAP7
21751.3810961132	-0.365806945864581	0.0557972134087087	-6.55600743329391	5.52674773958706e-11	1.15347283226832e-09	ENSG00000135535	CD164
313.706819917876	-0.77089571411339	0.241069955526173	-3.19780916883976	0.0013847588402137	0.00635597064207252	ENSG00000135537	AFG1L
380.710681521133	0.333286367017266	0.198900897363434	1.6756403386571	0.0938086624576695	0.215803764472893	ENSG00000135540	NHSL1
1123.05120239808	0.0130925055152864	0.122033418339851	0.107286231045541	0.914561907526662	0.961608449979042	ENSG00000135541	AHI1
1309.15251696957	-0.474758422061775	0.136560707305508	-3.47653751528735	0.000507933161727353	0.00262445137480323	ENSG00000135549	PKIB
1.55372586439192	-3.34681640866432	3.58887712573736	-0.932552520303044	0.35105105761033	NA	ENSG00000135577	NMBR
554.926731519561	0.815776760674143	0.163307931818557	4.99532846684084	5.87357106892273e-07	5.9568045885929e-06	ENSG00000135587	SMPD2
973.138381475582	1.50886830702305	0.140828219277777	10.7142468658706	8.72645942337553e-27	1.44358527936529e-24	ENSG00000135596	MICAL1
1652.87201192668	-0.180784229463638	0.0960068300769619	-1.88303508530296	0.0596956133569428	0.151696911202445	ENSG00000135597	REPS1
0.698748851745109	-2.70430025323994	4.44568480269459	-0.608297792862154	0.542989984624802	NA	ENSG00000135604	STX11
171.159699511608	-0.4606532535988	0.328624089179381	-1.40176350050635	0.160985881181227	0.325912032701327	ENSG00000135605	TEC
179.405146366523	1.20134006710423	0.287390254920229	4.18016980929882	2.91291493281236e-05	0.00020605835672632	ENSG00000135617	PRADC1
245.350685721403	0.329694494222269	0.239524340419484	1.37645507610988	0.16868078654626	0.337863798538768	ENSG00000135622	SEMA4F
7767.00403751467	0.281916830096553	0.0666763034365252	4.22814126708349	2.35629836683892e-05	0.000170203341587484	ENSG00000135624	CCT7
623.571464820102	0.850224721447837	0.16891561049861	5.03342893494638	4.8178346715569e-07	5.01203811037945e-06	ENSG00000135631	RAB11FIP5
479.094868259522	0.701262913632641	0.173406629766827	4.04403750061692	5.25385101679214e-05	0.000348335155127789	ENSG00000135632	SMYD5
3.96201785111605	4.96316558183833	2.28499456024807	2.17206888286837	0.0298504676430142	0.0870329583893835	ENSG00000135636	DYSF
355.296878721197	0.755609853863386	0.212276576167528	3.55955361399394	0.00037148569087369	0.0019881528011702	ENSG00000135637	CCDC142
2.19785054875911	0.444188045202418	2.77887480953913	0.159844568628151	0.873003514738656	NA	ENSG00000135638	EMX1
17.3076344751819	0.695123209634263	1.14119142256409	0.609120604913435	0.542444500889044	0.731890287267194	ENSG00000135643	KCNMB4
3359.63073546809	-0.357390567332629	0.0735357893372343	-4.86009017586852	1.17332295933022e-06	1.12440664602101e-05	ENSG00000135655	USP15
11278.9083566659	-0.153112363756991	0.0536797149494882	-2.85233190789235	0.0043399758975627	0.0171979959875536	ENSG00000135677	GNS
0.75004688378426	-0.82720664037088	4.51797014653839	-0.183092542345521	0.854725407212065	NA	ENSG00000135678	CPM
13433.692619204	-0.223553572084295	0.0563695325113112	-3.96585818836508	7.31323362206749e-05	0.00046766692319571	ENSG00000135679	MDM2
1975.6113794074	0.133522415495898	0.0924113671447094	1.4448700373279	0.14849439385282	0.307344257690248	ENSG00000135686	KLHL36
0.599454448116004	2.62884669723986	4.47163254317613	0.587894168820195	0.556603330682238	NA	ENSG00000135697	BCO1
2876.98574094462	-0.259606439568191	0.0813772581212177	-3.19015957973771	0.00142194252945137	0.00650297850201392	ENSG00000135698	MPHOSPH6
9.22589080554415	-0.697403517769859	1.43603405499659	-0.485645528630248	0.627218510400734	0.793451862785966	ENSG00000135702	CHST5
841.475474719802	0.417935455388245	0.131855775697002	3.16964086843371	0.00152627454368782	0.00692208378442866	ENSG00000135709	KIAA0513
7692.50196777007	-0.236712373627686	0.0639876455855843	-3.69934495106684	0.000216156645579946	0.00122851969053632	ENSG00000135720	DYNC1LI2
167.214695941628	0.407713511463862	0.322233848981643	1.26527213932478	0.205773790247184	0.38852340113843	ENSG00000135722	FBXL8
657.43801658111	1.36772119260524	0.161376716211157	8.47533166318505	2.34410745354515e-17	1.17100932246159e-15	ENSG00000135723	FHOD1
45.6272337403499	1.58221269440507	0.607602485354134	2.60402604094499	0.0092135756005844	0.0326454323685032	ENSG00000135736	CCDC102A
60.3859950346592	1.1502852295318	0.488761071327647	2.35347145468688	0.0185990358417133	0.0589456252131686	ENSG00000135740	SLC9A5
20.7566882488536	0.598102493583004	0.847308789810873	0.705884915600257	0.48025970895802	0.683010460587046	ENSG00000135744	AGT
9.26165033423739	0.187921983269136	1.21077823502594	0.155207599404123	0.876657657431993	0.942484069379846	ENSG00000135747	ZNF670-ZNF695
1374.72343783863	0.340169476946459	0.107584884152169	3.16187055112055	0.0015675923279111	0.00708876279675149	ENSG00000135749	PCNX2
98.4283638329847	0.327935018296783	0.379024032872176	0.865209036513464	0.386924066458286	0.598016657165043	ENSG00000135750	KCNK1
1133.25218263612	0.121136679713988	0.117648791948307	1.02964660926747	0.303175927106413	0.50874669999681	ENSG00000135763	URB2
2766.69300581943	-0.133364561689254	0.0808182156031323	-1.65017948854694	0.0989062307375884	0.224993436353905	ENSG00000135766	EGLN1
59.0433557739284	-0.0507538267835662	0.493573889546201	-0.102829237645107	0.918098499974698	0.96334948146456	ENSG00000135773	CAPN9
2660.49027012536	-0.112327801178647	0.0805958404211891	-1.39371710241656	0.163403049633185	0.329553299517664	ENSG00000135775	COG2
1261.07460249618	-0.0911709633161311	0.109024607931702	-0.836242065399077	0.403018738055641	0.614190453178203	ENSG00000135776	ABCB10
2734.80230055197	0.0795655575794765	0.079096376365274	1.00593176622954	0.314448394214328	0.521891241121181	ENSG00000135778	NTPCR
1335.04306619696	0.096402972189802	0.105039419943683	0.917778984703923	0.358734586613996	0.568599813637294	ENSG00000135801	TAF5L
9263.6031933115	0.0530020208324728	0.0518355038356831	1.02250420870775	0.306542321705878	0.512813889388786	ENSG00000135821	GLUL
3094.41012792931	-0.154992909832947	0.0801391660783891	-1.93404695129144	0.0531073554021554	0.138745973686252	ENSG00000135823	STX6
611.712674810172	-0.0858338268658194	0.154930734110044	-0.554014200983863	0.579569126975347	0.760425440164897	ENSG00000135828	RNASEL
11725.5227000267	-0.159182553027326	0.0557229201318894	-2.85668002772576	0.00428097156191856	0.0169775138657183	ENSG00000135829	DHX9
1.91300622074396	4.09651582564243	2.91623004048099	1.40473000030092	0.160101581246394	NA	ENSG00000135835	KIAA1614
1593.27130045793	-0.219425687820095	0.10963426256209	-2.00143351806489	0.0453456915857419	0.122427305411299	ENSG00000135837	CEP350
311.358833838397	-0.060951602473274	0.212339246338515	-0.287048218943491	0.774075399651356	0.885723421916525	ENSG00000135838	NPL
239.126664271534	0.447300094778201	0.238510901613021	1.87538637334044	0.0607395884147019	0.15365334336745	ENSG00000135842	NIBAN1
827.04691505278	-0.173461791568156	0.142888963542872	-1.21396213722351	0.224762182939527	0.413676874408234	ENSG00000135845	PIGC
14628.268455842	0.0298833907729736	0.0480243791912494	0.622254598106679	0.533774470095038	0.725179066635325	ENSG00000135862	LAMC1
2516.13043912818	-0.420737460134966	0.0984413354502273	-4.2739917963394	1.92004102860749e-05	0.00014142433591006	ENSG00000135870	RC3H1
0.164378679184414	-0.250882522852379	4.56205797048682	-0.054993278137938	0.956143818959488	NA	ENSG00000135898	GPR55
440.390261352962	-0.0990042183938771	0.181135112169087	-0.54657662563765	0.584669631294183	0.764830030840614	ENSG00000135899	SP110
1531.67698527465	-0.132368101514042	0.1119582869009	-1.18229838253248	0.23708732715184	0.429639618979836	ENSG00000135900	MRPL44
0.18499574668814	-1.70195386575434	4.5604644353002	-0.373197486769197	0.709001466550122	NA	ENSG00000135902	CHRND
28.482307486524	-0.834779203821579	0.846883708850078	-0.985707004513128	0.32427691125363	0.532727441833191	ENSG00000135905	DOCK10
566.431293086964	0.461280142574511	0.177925068703177	2.59255284225316	0.00952665449733945	0.0336366236993186	ENSG00000135912	TTLL4
1324.93752821453	-0.393595125773457	0.129949456503785	-3.0288324119462	0.00245500828060427	0.0105172950794217	ENSG00000135913	USP37
0.756329396633233	2.89193142610801	4.46111029004697	0.648253739110665	0.516820849452718	NA	ENSG00000135914	HTR2B
705.532151236744	0.475554980331459	0.1457202281579	3.26347952060682	0.00110053137758181	0.00518946828559721	ENSG00000135916	ITM2C
0.164378679184414	-0.250882522852379	4.56205797048682	-0.054993278137938	0.956143818959488	NA	ENSG00000135917	SLC19A3
214.501595373741	0.543287380272401	0.248423622005187	2.18693929299951	0.0287469559898526	0.0843149347169314	ENSG00000135919	SERPINE2
1115.24851926191	0.984759130959903	0.133103123206554	7.39846749825486	1.37765100960366e-13	4.2383769322898e-12	ENSG00000135924	DNAJB2
58.9492573055427	1.10020272883728	0.503708967387543	2.18420318094279	0.0289473212985218	0.084779398990969	ENSG00000135925	WNT10A
4208.76718464282	0.153850252062923	0.0823630667105441	1.86795196205616	0.0617687670785147	0.15557946423207	ENSG00000135926	TMBIM1
0.931205127907959	0.0417863411035729	4.36194886013268	0.00957974117612692	0.992356589327062	NA	ENSG00000135929	CYP27A1
3555.82126020438	0.0522041619128053	0.0723438047467799	0.721612059187818	0.470533022876516	0.674644605548015	ENSG00000135930	EIF4E2
450.863549249438	0.156886526673507	0.184859009480276	0.848682069186607	0.396058226297559	0.607681906040306	ENSG00000135931	ARMC9
2773.34292117203	-0.285315877676837	0.0923168608052062	-3.0906150316232	0.00199742418142093	0.00876157679405287	ENSG00000135932	CAB39
1955.9826138266	0.108549619484235	0.0922642409577013	1.17650802041497	0.239391929326613	0.432456849057439	ENSG00000135940	COX5B
1235.26722486794	-0.225687946046831	0.120570570552684	-1.87183277820034	0.0612297419270686	0.154543740938903	ENSG00000135945	REV1
289.082097607965	-0.110931559550849	0.220958442599449	-0.502047164370833	0.615634344752193	0.786873486117084	ENSG00000135951	TSGA10
350.694837199297	0.102157533786	0.207331611901892	0.492725315010526	0.622206687982082	0.790716918132006	ENSG00000135953	MFSD9
1488.05087206881	0.2742830703345	0.121751842677007	2.25280426401544	0.0242714932300269	0.0733414098470434	ENSG00000135956	TMEM127
2.01783176763433	-1.76976991015389	2.74315708856813	-0.645158061683471	0.518824760739892	NA	ENSG00000135960	EDAR
1058.15259987151	0.0460763258210901	0.119104475841494	0.386856375426304	0.698862538722268	0.84080141618437	ENSG00000135966	TGFBRAP1
3275.58663171582	-0.39033206789485	0.0760213860220445	-5.13450343804126	2.82889923030233e-07	3.10287197097617e-06	ENSG00000135968	GCC2
1616.1208344392	-0.187243848636056	0.102054519571171	-1.83474332565424	0.0665437295158477	0.16481191852617	ENSG00000135972	MRPS9
670.155591163916	-0.502787575884192	0.159843700675299	-3.14549509151779	0.00165805977221176	0.00743621384950615	ENSG00000135974	C2orf49
287.081885977618	-0.178399301699326	0.241781790235233	-0.737852513730494	0.460604077881126	0.665181502668829	ENSG00000135976	ANKRD36
1022.20340691281	-0.214766082074055	0.121885901791524	-1.76202562328656	0.0780649683552674	0.187069777044992	ENSG00000135999	EPC2
245.95402198019	1.09088866223133	0.280876474680441	3.8838733769799	0.000102805461400916	0.000633339384002835	ENSG00000136002	ARHGEF4
2623.42986231012	0.0457716967374368	0.0889907389180733	0.514342248349856	0.607012728636124	0.78093704797297	ENSG00000136003	ISCU
49.3755113354176	-0.207752208029411	0.547119944641929	-0.379719675848004	0.704153513025358	0.844398467015911	ENSG00000136010	ALDH1L2
5.30782988153291	0.250337211119941	1.69677610178688	0.147536973709325	0.88270819823097	0.944982858937907	ENSG00000136011	STAB2
3348.56105864283	-0.471428886951083	0.0835653914126136	-5.64143695113386	1.68636792660638e-08	2.33431258537516e-07	ENSG00000136021	SCYL2
4517.89639862733	0.135998853512781	0.0686663478630521	1.98057502321249	0.0476389522336894	0.127243162252557	ENSG00000136026	CKAP4
1.51657833185463	-1.40838095075294	3.12972579063355	-0.450001388290263	0.65270943954401	NA	ENSG00000136040	PLXNC1
3223.86535858006	-0.23986822910556	0.0857375784490651	-2.79770240126458	0.00514675094207861	0.01981906649743	ENSG00000136044	APPL2
2764.18733954571	-0.242259418954798	0.0921120735324321	-2.63005065095511	0.00853721474228348	0.0305981296268452	ENSG00000136045	PWP1
705.196823097374	-0.139335324353614	0.147324982914012	-0.945768474549488	0.34426668838054	0.554061256634613	ENSG00000136048	DRAM1
2819.7638187343	-0.43990367316937	0.0820221039875403	-5.36323322352466	8.17453483078195e-08	1.00351862502945e-06	ENSG00000136051	WASHC4
559.045721203913	-0.330692628160906	0.161683306603841	-2.04531089267721	0.0408242175021285	0.112326429124466	ENSG00000136052	SLC41A2
9.62167313380602	0.818316662295329	1.18057045444	0.693153601479461	0.488213162478324	0.689366686149691	ENSG00000136059	VILL
17593.9036786398	0.371201075166897	0.0596661091825458	6.2213051974149	4.93036039497339e-10	8.81351049524828e-09	ENSG00000136068	FLNB
93.4443995696453	-0.0885234185063025	0.400014020056555	-0.22130078964179	0.824858235179701	0.915051776711848	ENSG00000136098	NEK3
707.488792702989	-0.382879440983554	0.167616454080522	-2.28425928160741	0.022356297408773	0.0685706374321972	ENSG00000136100	VPS36
718.797461836172	-0.212470645153858	0.145745161622418	-1.45782297531293	0.144889343727492	0.301308504527532	ENSG00000136104	RNASEH2B
3488.46889726272	-0.393763530025027	0.0758904998470583	-5.18857473357767	2.11909716258868e-07	2.39594503839579e-06	ENSG00000136108	CKAP2
1522.59587544417	-0.117602402973858	0.0998749619702008	-1.17749634797305	0.238997454324787	0.431976233493001	ENSG00000136111	TBC1D4
1.03502255029974	3.31894657004983	4.44752750479514	0.746245316408156	0.455519237968194	NA	ENSG00000136114	THSD1
83.4827149500682	0.304966867299215	0.415787239966935	0.733468557917907	0.463272698023758	0.667268740473557	ENSG00000136122	BORA
182.74047799196	-0.505817628166215	0.268917920423761	-1.88093685749595	0.0599805086959767	0.152210062429549	ENSG00000136141	LRCH1
2068.66695582703	-0.419917879386404	0.090213988794936	-4.65468698364411	3.24473261833949e-06	2.84481852488924e-05	ENSG00000136143	SUCLA2
2790.35412612872	-0.155713697895361	0.0804948937563573	-1.93445435640522	0.0530572888118082	0.138686983913989	ENSG00000136144	RCBTB1
1007.91562453984	-0.399025738407177	0.136703735303545	-2.91890881782532	0.00351258952360187	0.0143504214099864	ENSG00000136146	MED4
70.0527515923633	0.238140017162522	0.518555864977529	0.459236956413252	0.646064014449609	0.806464065071803	ENSG00000136147	PHF11
18.3976605536574	0.312066105160066	0.875656509671843	0.356379586873641	0.721556314495364	0.854102612266594	ENSG00000136149	RPL13AP25
1575.21326334008	-0.468427727416857	0.104590992450211	-4.47866222934873	7.51122755845952e-06	6.05639610806352e-05	ENSG00000136152	COG3
534.806373909352	0.328512442476352	0.175274758601717	1.87427125900566	0.0608930468044505	0.153964353621576	ENSG00000136153	LMO7
2.784372282785	-1.1437292348717	2.56066407655953	-0.446653368296711	0.65512535595051	NA	ENSG00000136155	SCEL
5035.94007509593	-0.36843185961578	0.0688273370407901	-5.35298727883996	8.65139335271469e-08	1.05627598696e-06	ENSG00000136156	ITM2B
48.2193965371152	-0.223959293398744	0.584254735873958	-0.383324737734019	0.701478999444644	0.842444595437271	ENSG00000136158	SPRY2
1164.95895773221	-0.0249126672573213	0.12849957167164	-0.193873543181776	0.846274900116173	0.925682221688414	ENSG00000136159	NUDT15
164.367194530667	-0.173634532008833	0.342062874020206	-0.50760998984817	0.611726883374932	0.783949252362265	ENSG00000136161	RCBTB2
9742.92111245071	-0.196571313707186	0.0531686750897846	-3.69712642594988	0.000218053762902827	0.00123755934839844	ENSG00000136167	LCP1
1119.16553497146	-0.524245244001835	0.128227103511031	-4.0884121191799	4.3433602781992e-05	0.000294548713489974	ENSG00000136169	SETDB2
31.1245159489938	-0.464753666287789	0.652571058149176	-0.712188596910694	0.476347997227624	0.680275635440695	ENSG00000136193	SCRN1
56.1377629105439	-0.943299420825825	0.727274432080852	-1.29703366324441	0.194619604372966	0.37352775144351	ENSG00000136197	C7orf25
49.9956562027138	1.17720668759349	0.521573320277896	2.25703010837722	0.0240061934857888	0.0727030307518292	ENSG00000136205	TNS3
296.724332880586	0.501335308395713	0.223531517188132	2.24279472846673	0.0249100545766345	0.0748451275071666	ENSG00000136213	CHST12
449.348043852313	-0.247866553002903	0.175042429117376	-1.41603698173484	0.15676467707706	0.320160363567012	ENSG00000136231	IGF2BP3
1753.7093443699	0.449824455599383	0.11167279748821	4.02805755490161	5.62395777745725e-05	0.00036959529750779	ENSG00000136235	GPNMB
389.931073376098	-0.391605105124563	0.183508264242884	-2.13399165830619	0.0328434636587542	0.0939009468141349	ENSG00000136237	RAPGEF5
9790.69063793874	-0.2456327927333	0.0596062102896244	-4.12092618436533	3.77352324159814e-05	0.000259479543652244	ENSG00000136238	RAC1
10323.9798696312	-0.181810826932214	0.0564848102098442	-3.21875609135936	0.00128747948046432	0.00596211325107989	ENSG00000136240	KDELR2
1542.85527461728	-0.149598579721199	0.0988786687347225	-1.51295098968768	0.130292108498984	0.278083262872936	ENSG00000136243	NUP42
2056.23086363064	-0.074730293982724	0.0924508166161063	-0.808324866323624	0.41890359138802	0.628490258276565	ENSG00000136247	ZDHHC4
2904.68339897013	0.163304131744262	0.0811612792226792	2.01209410827805	0.0442100176338298	0.120006264409678	ENSG00000136261	BZW2
601.542419370859	-0.384474599787189	0.173083077729705	-2.22132980780248	0.0263286313720628	0.0783607784030337	ENSG00000136267	DGKB
1484.03370076064	0.814602126158733	0.130116782422548	6.26054618775733	3.83631424442997e-10	6.97517964694466e-09	ENSG00000136270	TBRG4
2438.36453148103	0.658284432385868	0.0903667341715276	7.28458805578124	3.22654677076572e-13	9.50630174125458e-12	ENSG00000136271	DDX56
1167.97409379777	0.00541710477352233	0.115746863475428	0.046801309433947	0.962671585401473	0.983383195946993	ENSG00000136273	HUS1
2061.77181294378	0.676380937846784	0.117234818712711	5.76945437604405	7.95286051999659e-09	1.17413775431288e-07	ENSG00000136279	DBNL
699.001034987084	0.879299418654658	0.172483542645912	5.09787429667858	3.43488777419612e-07	3.67370986003318e-06	ENSG00000136280	CCM2
1.02376068000306	1.35592712879915	4.0119170102674	0.337974869701697	0.735382125675614	NA	ENSG00000136286	MYO1G
505.712332975713	0.376289118775842	0.183349338388839	2.05230693539688	0.0401398424236212	0.11087598802753	ENSG00000136295	TTYH3
201.726174069434	0.90899221796781	0.283156284791196	3.21021381756763	0.00132636269930473	0.00611016936712351	ENSG00000136305	CIDEB
1058.07443731058	0.11583667643263	0.119933861350766	0.965837963757767	0.334125268544697	0.543555648390587	ENSG00000136319	TTC5
80.7385720587744	0.92948756090793	0.445306014601887	2.0873007110378	0.0368609605595963	0.103255668762896	ENSG00000136367	ZFHX2
766.039455891598	-0.424478725876203	0.146742805805392	-2.89267145701944	0.00381980630767395	0.0154336998801753	ENSG00000136371	MTHFS
45.8715965939945	1.80228374725291	0.634996700747824	2.8382568683119	0.00453606622449438	0.0178523573601298	ENSG00000136378	ADAMTS7
514.626200420384	-0.190916273710793	0.174937807191162	-1.09133798334496	0.275124190094953	0.47722874125452	ENSG00000136379	ABHD17C
7108.36339098925	-0.32387603884845	0.0734858505168755	-4.40732517308315	1.04655012215769e-05	8.16762357516878e-05	ENSG00000136381	IREB2
399.754549240145	0.565225153341247	0.216502330792757	2.61071163193296	0.00903540469877883	0.032138268880993	ENSG00000136383	ALPK3
2.60675910341558	0.569075821237362	2.55271373278983	0.222929744893653	0.823590185790391	NA	ENSG00000136404	TM6SF1
1.30595613043402	2.07880407403447	3.96090791614231	0.524830195007185	0.599701238945988	NA	ENSG00000136425	CIB2
3896.50032348133	-0.281661007607019	0.0714585724909884	-3.94159857646945	8.09403572310297e-05	0.000513207128380974	ENSG00000136436	CALCOCO2
1455.56942101545	-0.0669274403068298	0.118053326702377	-0.566925491863183	0.570764803987375	0.75379484399385	ENSG00000136444	RSAD1
1982.47899039977	0.183699382426146	0.0896189716110662	2.04978230751605	0.0403856788635112	0.111393162610822	ENSG00000136448	NMT1
0.674386254130504	2.79248585803475	4.46487216929681	0.625434671397222	0.531685812480996	NA	ENSG00000136449	MYCBPAP
14056.9823524498	-0.254567867113484	0.0540989164305995	-4.70560011012522	2.53120254318079e-06	2.28464801996757e-05	ENSG00000136450	SRSF1
1603.33189717116	-0.19919697394392	0.1022367672972	-1.94838881558978	0.051368457069341	0.135235872759384	ENSG00000136451	VEZF1
1034.43079769264	0.190673390536595	0.127229629914041	1.49865554639606	0.133963014630718	0.283966133943615	ENSG00000136463	TACO1
3825.05297237219	0.019933187871377	0.0729859310530224	0.273110003308665	0.784768657414568	0.891719798900801	ENSG00000136478	TEX2
8246.64643833914	-0.00826222442704728	0.0542347584977988	-0.1523418681284	0.878917304284379	0.943395017326984	ENSG00000136485	DCAF7
4.09167146209926	1.65363322106546	1.84908093215952	0.89430007757108	0.371161358481425	0.581650874585289	ENSG00000136490	LIMD2
690.839145730452	-0.383140219702597	0.14129265080959	-2.71167833222217	0.00669435207114059	0.0248767102743066	ENSG00000136492	BRIP1
3116.96345232275	-0.158501564617352	0.0781693106916051	-2.02766997962506	0.0425939415295615	0.116361493741103	ENSG00000136504	KAT7
2.74738597803381	0.343632553945289	2.27653695155657	0.150945300365246	0.880018865332482	NA	ENSG00000136514	RTP4
2319.19668487851	-0.180409628297573	0.0909506117507159	-1.98359994314335	0.0473004555587364	0.126489703734784	ENSG00000136518	ACTL6A
3075.9771440018	-0.31112804014436	0.0856867396131634	-3.63099403185325	0.000282331714049428	0.00155641044876962	ENSG00000136521	NDUFB5
2024.40346701166	-0.419640508934941	0.0973200484315204	-4.31196362618153	1.61811057769964e-05	0.000121220147287061	ENSG00000136522	MRPL47
5505.75149863882	-0.247402724655832	0.0629148848491718	-3.93234010121675	8.4122934407592e-05	0.000530460434612294	ENSG00000136527	TRA2B
10.9597494422446	-0.186224739945239	1.15057875115249	-0.161853101979074	0.871421534956601	0.939628648741472	ENSG00000136531	SCN2A
3.04116853061774	3.38825200575794	2.50935896313612	1.35024604113371	0.176937074189928	NA	ENSG00000136535	TBR1
3876.16082119384	-0.28603447915249	0.0749493534339507	-3.81637020264036	0.000135429265123189	0.000809367316765238	ENSG00000136536	MARCHF7
812.974233155481	-0.621283087249983	0.131796718266774	-4.71394959920341	2.42960783076856e-06	2.19884956235745e-05	ENSG00000136560	TANK
0.328757358368828	-0.250895010407191	4.56205797043346	-0.054996015402091	0.956141638238874	NA	ENSG00000136573	BLK
2.40520953710879	1.18003163595909	2.71729349282466	0.43426727332734	0.664094366093761	NA	ENSG00000136574	GATA4
948.35507559404	-0.44855010175142	0.125358616614678	-3.57813538362629	0.00034605419974319	0.00186739728856071	ENSG00000136603	SKIL
21607.2237053898	-0.308585558441309	0.0554975519033375	-5.56034541809674	2.69241235308292e-08	3.60333329641376e-07	ENSG00000136628	EPRS1
2.64197980858522	0.752310374344903	2.36047035207016	0.318712062485817	0.749944866771714	NA	ENSG00000136630	HLX
1652.4332116945	-0.384347666557753	0.103533819650518	-3.71229099684655	0.000205391649015263	0.00117409378827764	ENSG00000136631	VPS45
4086.43884822323	-0.359683812892908	0.070143270210175	-5.12784493530403	2.93077676650384e-07	3.20243295623067e-06	ENSG00000136636	KCTD3
2286.65280029276	-0.271239911493057	0.0865118843644497	-3.13529075786167	0.00171683855854306	0.00766067561099184	ENSG00000136643	RPS6KC1
2257.11309672682	-0.220675266306904	0.104336923389119	-2.11502562217506	0.0344277636005702	0.0975735325076124	ENSG00000136682	CBWD2
31.6786694342376	-1.16933655447076	0.665538688496881	-1.7569775802391	0.0789216307145969	0.18858588101847	ENSG00000136688	IL36G
335.926056656737	0.19388231589273	0.218889267205934	0.885755242217169	0.375749433020157	0.586494590658377	ENSG00000136689	IL1RN
201.477782336354	-0.00860898532351624	0.261337372780607	-0.0329420366934793	0.973720810538896	0.987767449022167	ENSG00000136695	IL36RN
8.42347733095603	-0.879155062141587	1.25711366842454	-0.699344127920728	0.484336995729433	0.68600528091876	ENSG00000136697	IL1F10
1.81979040216517	-5.00387412644558	3.63258104304372	-1.37749827661185	0.168358247250311	NA	ENSG00000136698	CFC1
3415.04691925991	0.574062800213994	0.0827255783391046	6.93936279128595	3.93872455442954e-12	9.93641736968713e-11	ENSG00000136699	SMPD4
2018.38097331267	-0.161641436902162	0.0928052607437968	-1.7417270918337	0.0815562095737467	0.193438408933759	ENSG00000136709	WDR33
641.91727750936	0.141734343499952	0.155099255756606	0.913829939470328	0.360806211923442	0.570825599951708	ENSG00000136710	CCDC115
1569.98546707814	0.0191081094748242	0.108083643024164	0.176790020582044	0.859673328005994	0.933042597785264	ENSG00000136715	SAP130
615.808553456597	1.52550668298533	0.188826522930199	8.07887927666414	6.53646953318351e-16	2.75405069141356e-14	ENSG00000136717	BIN1
1736.98845682552	0.579894383023866	0.104082565207499	5.57148434867826	2.5257805908773e-08	3.40062067278756e-07	ENSG00000136718	IMP4
701.28665878003	1.23116584021941	0.166593678213442	7.39023145069181	1.46573449377115e-13	4.50250434601055e-12	ENSG00000136720	HS6ST1
6684.25864651003	0.00280200565700469	0.0684603856875959	0.0409288616893138	0.967352608419082	0.985418450591254	ENSG00000136731	UGGT1
1439.48867000022	-0.281648460327165	0.116600681334198	-2.41549583676882	0.0157138021274101	0.0513580493174723	ENSG00000136738	STAM
0.181979040216517	-1.69003351296802	4.56139920073868	-0.370507697001027	0.711004242613852	NA	ENSG00000136750	GAD2
2244.09046659101	-0.350733250299871	0.0834960881984322	-4.20059499633489	2.66214437860814e-05	0.000190226127002331	ENSG00000136754	ABI1
5087.97462194894	-0.329190032050834	0.0710523547561875	-4.63306294605481	3.60294929716261e-06	3.11946472395263e-05	ENSG00000136758	YME1L1
1035.08951740797	-0.093065589478441	0.140532937467336	-0.662233289616335	0.507821722632396	0.70467945586957	ENSG00000136770	DNAJC1
4890.36717952407	-0.683438329502588	0.0783305984884224	-8.72504924883988	2.66064815327371e-18	1.5793294420403e-16	ENSG00000136783	NIPSNAP3A
564.992826401237	0.866852931109642	0.173355973615968	5.00042146242946	5.72051270465421e-07	5.82814640988729e-06	ENSG00000136802	LRRC8A
1333.81878129157	0.326369695882843	0.116455026983973	2.80253849348864	0.00507021654035542	0.0195803884840132	ENSG00000136807	CDK9
6991.48450480996	-0.139369930622761	0.0647662461040653	-2.15189144047076	0.0314059055686973	0.0905735904812016	ENSG00000136810	TXN
1764.8547708088	0.537055646222769	0.0944745862120369	5.68465730050843	1.31075230351875e-08	1.86030963358758e-07	ENSG00000136811	ODF2
12375.0873954929	-0.156510397614305	0.0545563776245979	-2.86878279733402	0.00412054655462112	0.0164473023290418	ENSG00000136813	ECPAS
877.123905995527	0.237506081709437	0.134117526848281	1.77088026666428	0.076580614493432	0.18432319161675	ENSG00000136816	TOR1B
2954.08536122095	-0.14045169816662	0.0838113691586672	-1.67580722730736	0.0937759580331186	0.215777720331137	ENSG00000136819	C9orf78
3015.17130634856	-0.22227207873101	0.0887889761891962	-2.50337472365242	0.0123015221976311	0.0418949242309468	ENSG00000136824	SMC2
93.5379371201857	0.263900793616274	0.391878754167018	0.673424600874892	0.500677202106145	0.699378433013902	ENSG00000136826	KLF4
1698.44140921238	-0.147440066416225	0.102980633575987	-1.43172615370863	0.152222208441587	0.312973574854127	ENSG00000136827	TOR1A
490.690379668617	-0.384377435169516	0.170602847693704	-2.2530540396349	0.0242557418691086	0.0733047892186808	ENSG00000136828	RALGPS1
2150.65535165814	1.63703240196937	0.13099893097674	12.4965325271245	7.79789674786384e-36	3.27869067011225e-33	ENSG00000136830	NIBAN2
0.756329396633233	2.89193142610801	4.46111029004697	0.648253739110665	0.516820849452718	NA	ENSG00000136834	OR1J1
47.4991108170021	1.18982565524709	0.65730445734963	1.81015911567781	0.0702711157325512	0.172206514624853	ENSG00000136840	ST6GALNAC4
222.061777327759	-0.40809082424692	0.26736473225275	-1.52634500746768	0.126923965385522	0.272460549800177	ENSG00000136842	TMOD1
462.967890661708	1.17367081304404	0.190398848411018	6.16427474661198	7.08069106669835e-10	1.22979782364979e-08	ENSG00000136848	DAB2IP
1549.17282233552	0.278767924736968	0.106157521435043	2.62598373594793	0.00863989455590189	0.0309057695723523	ENSG00000136854	STXBP1
124.426905405769	0.579351609696166	0.33607781641442	1.72386150290195	0.084732848502918	0.199379543953118	ENSG00000136856	SLC2A8
0.149863612029001	1.10490075892167	4.53606442394816	0.243581363855492	0.807555063115981	NA	ENSG00000136859	ANGPTL2
3230.52896902076	0.0545144674691538	0.0790457953205736	0.689656764766147	0.490410060952955	0.691163118027412	ENSG00000136861	CDK5RAP2
233.864685464846	-0.712130841755746	0.244586098277282	-2.91157529708994	0.0035961122128105	0.0146501285181553	ENSG00000136866	ZFP37
244.662010212909	0.255897023076124	0.241120588703944	1.06128234196675	0.28856160809058	0.492911584806102	ENSG00000136867	SLC31A2
6164.79928621543	-0.128983257100437	0.0582831694843541	-2.21304466180519	0.0268945666840571	0.0798097551562477	ENSG00000136868	SLC31A1
1.89925257006576	-2.88063001724117	3.07321074216714	-0.937335659320855	0.348585925671163	NA	ENSG00000136869	TLR4
1084.45102272789	-0.376449604051461	0.125019741059009	-3.01112129062704	0.00260284859428373	0.0110544382007227	ENSG00000136870	ZNF189
3341.75829125765	-0.256777792358238	0.0857059877930928	-2.99603095384816	0.00273518667470344	0.0115499999086506	ENSG00000136874	STX17
2276.93708787211	0.0300674082994086	0.0841074952912765	0.357487857595578	0.72072661470832	0.8538994403267	ENSG00000136875	PRPF4
952.701265622105	1.98671182663932	0.167566893736574	11.8562311584206	1.99766265496107e-32	6.60931601679087e-30	ENSG00000136877	FPGS
622.102701211308	1.18483321897483	0.168435849276135	7.034329236126	2.00221844838987e-12	5.30795850225418e-11	ENSG00000136878	USP20
3.3303621078542	1.71553730332003	2.28410530139429	0.751076275806027	0.452606752564729	0.658786854438553	ENSG00000136881	BAAT
8.45359839902134	0.248078696896607	1.43252787550535	0.173175476120555	0.862513499605736	0.934316324890932	ENSG00000136883	KIF12
3887.65484715032	-0.120719098711366	0.067797473275668	-1.78058403770471	0.0749804293547012	0.181315004221972	ENSG00000136888	ATP6V1G1
1321.38184259353	-0.280613886677102	0.111423003990927	-2.51845558480861	0.0117870748540128	0.0404367594846668	ENSG00000136891	TEX10
287.125432190981	0.109840437999239	0.220359334172568	0.498460564022309	0.618159458364997	0.788303689417564	ENSG00000136895	GARNL3
2345.66966715172	-0.350149108100082	0.0907758027614343	-3.85729563879815	0.00011464846313348	0.000696938338240931	ENSG00000136897	MRPL50
743.392997423557	0.814435533897786	0.160445242114074	5.0760965122215	3.85267655053407e-07	4.07306014368144e-06	ENSG00000136908	DPM2
1093.0631312911	0.104529384736961	0.124241862035038	0.841337879397539	0.400158675675553	0.611447788649607	ENSG00000136925	TSTD2
1.08475832262479	3.3999658522121	4.20811188049323	0.807955194340886	0.419116375814374	NA	ENSG00000136928	GABBR2
4519.22592846609	0.259015739073133	0.0900523369077618	2.8762800385562	0.00402392540556616	0.016110069933572	ENSG00000136930	PSMB7
492.579248627684	-0.18364016122486	0.182334498878319	-1.0071608080455	0.313857503509632	0.521253467398896	ENSG00000136932	TRMO
902.045314269064	0.113258402773402	0.13654842859343	0.829437613746742	0.406856824842484	0.617331047380017	ENSG00000136933	RABEPK
2176.19122802105	-0.12423851770341	0.0978733821769622	-1.26938003918959	0.204305551896289	0.386438111374967	ENSG00000136935	GOLGA1
705.055662788322	-0.559455921965525	0.151294283672047	-3.69779946992729	0.000217476580284512	0.00123463075760957	ENSG00000136936	XPA
3316.01418053081	-0.272599523259061	0.0772987279503374	-3.52657191764138	0.000420976815918538	0.00221658077194572	ENSG00000136937	NCBP1
6927.8700539857	-0.228251805035059	0.062087184864309	-3.67631107021362	0.000236630955859407	0.00133138721805257	ENSG00000136938	ANP32B
1286.83827947113	-0.0178154642589386	0.108924913238828	-0.163557295839901	0.870079664869133	0.938733443621771	ENSG00000136940	PDCL
5581.63540354945	0.7875983155348	0.0904568882091495	8.70689154941698	3.12321665391809e-18	1.83234763108648e-16	ENSG00000136942	RPL35
468.000226369019	-0.208538396153956	0.198431138412298	-1.05093584516286	0.293288055965358	0.49769944887689	ENSG00000136943	CTSV
176.56198554705	0.637596341456315	0.296113117202674	2.15321883569215	0.03130148403417	0.0903886894802716	ENSG00000136944	LMX1B
2506.58608719259	-0.104963522861422	0.0810411716270079	-1.29518762814186	0.195255511655991	0.374266002112376	ENSG00000136950	ARPC5L
7.18424622937681	-2.09721978969262	1.31406421888663	-1.59597967858035	0.110493330459231	0.245402926744602	ENSG00000136960	ENPP2
775.581479228295	-0.210865770377015	0.164748899786975	-1.27992217641314	0.200572507427663	0.38171948618142	ENSG00000136982	DSCC1
3174.4432729712	-0.387788529485438	0.0727786484516485	-5.32832826296672	9.91208586945963e-08	1.1971616817321e-06	ENSG00000136986	DERL1
4607.2057405009	0.414629691233772	0.0692447958493629	5.9878823548815	2.12590739096011e-09	3.42966130810207e-08	ENSG00000136997	MYC
99.3576316128387	-0.305854493114043	0.403724791752662	-0.757581648098097	0.448701470009496	0.655442973091213	ENSG00000136999	CCN3
0.909895201082585	-4.0039629785671	4.37616596077802	-0.914947699528116	0.360219087245666	NA	ENSG00000137033	IL33
2070.58898825339	0.0247119263196396	0.0937963759599338	0.263463551408379	0.792193313170273	0.896869642153018	ENSG00000137038	DMAC1
2747.78346569388	-0.433027509361192	0.0808170514762204	-5.35812061256165	8.40920976908436e-08	1.02919752310285e-06	ENSG00000137040	RANBP6
1757.08100194748	-0.125660536215963	0.0922617443892417	-1.36200043742741	0.173197747069342	0.344692068290111	ENSG00000137054	POLR1E
3381.4988675587	-0.449824284109758	0.0745764956788688	-6.03171656183377	1.62227134367425e-09	2.65536741752098e-08	ENSG00000137055	PLAA
89.3788113322505	0.311661629035474	0.398236262677226	0.782604846028496	0.433859194873994	0.64208742912275	ENSG00000137070	IL11RA
2430.37048383637	0.0708656069598457	0.0872769098798149	0.811962832522732	0.416812958748622	0.626444147575929	ENSG00000137073	UBAP2
2682.29895365182	-0.0544640070642791	0.091389115303629	-0.595957263436999	0.551203777040539	0.738083507711794	ENSG00000137074	APTX
1678.7156751085	-0.452697995049046	0.0959505181856976	-4.71803595862732	2.38132410826886e-06	2.159024400408e-05	ENSG00000137075	RNF38
3207.63050857004	0.770583455836327	0.0874188104857774	8.81484718854298	1.19848416003677e-18	7.51174140306277e-17	ENSG00000137076	TLN1
0.258755637574934	0.936710934751797	4.53966948338827	0.206339016128695	0.836526103739982	NA	ENSG00000137077	CCL21
37.7913323803239	-0.0861300129079541	0.71465128378872	-0.120520336088024	0.904070971189896	0.955886438629217	ENSG00000137090	DMRT1
355.944360150157	0.343653036903448	0.214469798911019	1.60233766548187	0.109080960884168	0.243041725829574	ENSG00000137094	DNAJB5
30.9060269137976	-0.105489889425324	0.659963566033369	-0.159841989550057	0.873005546424102	0.940783742948057	ENSG00000137098	SPAG8
1020.99279479841	0.329915694594295	0.122001477572408	2.70419425370065	0.00684702487933479	0.0253739728451588	ENSG00000137100	DCTN3
0.493136037553242	-0.250902315160017	4.56205797041568	-0.0549976165991498	0.956140362599103	NA	ENSG00000137101	CD72
733.812034946975	0.224808033285151	0.155979408918189	1.44126737525376	0.14950916044178	0.308874385918314	ENSG00000137103	TMEM8B
2313.67146651475	0.887502707918314	0.0968516856835936	9.16352360471775	5.02298130246957e-20	3.67296408139278e-18	ENSG00000137106	GRHPR
3334.1023474449	0.182635399235315	0.0771909404403033	2.36602117027657	0.0179804162203918	0.0573855216114693	ENSG00000137124	ALDH1B1
1740.93240531378	0.363019791559544	0.104484918337144	3.47437503265474	0.000512044813576348	0.00264231358414673	ENSG00000137133	HINT2
585.869167981565	0.287199668296103	0.169901089568489	1.69039332840964	0.090952730578455	0.210732973637186	ENSG00000137135	ARHGEF39
18.2625553828394	-0.518236032699166	0.914153991508216	-0.566902335397732	0.570780537405312	0.75379484399385	ENSG00000137142	IGFBPL1
3555.07993571845	-0.312188351684637	0.0765161925214628	-4.08002987860469	4.50299124365468e-05	0.000303741207484755	ENSG00000137145	DENND4C
63479.604711485	-0.23009627345585	0.0478810936263819	-4.80557681600383	1.54305977396724e-06	1.44846662131195e-05	ENSG00000137154	RPS6
818.941885577082	1.12622556110981	0.144660045499284	7.78532563862206	6.95338782156832e-15	2.57492244064022e-13	ENSG00000137161	CNPY3
409.123256285832	1.25632224233529	0.19775412479882	6.35295088592151	2.11223172411411e-10	3.98030444967983e-09	ENSG00000137166	FOXP4
2235.08174430018	-0.12224704813884	0.0885192235811247	-1.38102259817953	0.167272012463842	0.33567502789552	ENSG00000137168	PPIL1
256.295843999009	0.969181810125631	0.242494364261779	3.99671890551392	6.42264896421554e-05	0.000416121673822787	ENSG00000137171	KLC4
1506.33183775111	-0.0855400030443214	0.10242886282944	-0.83511620339629	0.403652284347029	0.614567217308546	ENSG00000137177	KIF13A
372.033027655744	0.20948431036097	0.197759222588154	1.05928971412491	0.289467857910449	0.493874402599432	ENSG00000137185	ZSCAN9
172.581557894377	0.139915399522033	0.284673718936814	0.491493911150569	0.623077157560122	0.791474269503926	ENSG00000137193	PIM1
84.6349025092344	0.226539267431064	0.405707684979813	0.558380518333875	0.576584573072346	0.758086635423198	ENSG00000137198	GMPR
1927.52051775362	0.327047274239211	0.0934727162768082	3.4988527911257	0.000467264481526442	0.00243175135795943	ENSG00000137200	CMTR1
188.800929945626	-0.0496246732919525	0.295516403397914	-0.167925274947031	0.866642065937644	0.936677029655307	ENSG00000137203	TFAP2A
1.01557739792372	3.02922657873079	4.01956950672683	0.753619653463217	0.451077639632537	NA	ENSG00000137204	SLC22A7
1452.77774197766	0.867513630906329	0.120131179330061	7.22138611927577	5.14603068325982e-13	1.47524419388565e-11	ENSG00000137207	YIPF3
2539.46183553962	-0.284091965559595	0.0912232002152684	-3.1142512528523	0.00184412379307845	0.00816186543682223	ENSG00000137210	TMEM14B
1818.2292626737	0.780246831993193	0.108517828821996	7.19003356833697	6.47753945605205e-13	1.83351614729372e-11	ENSG00000137216	TMEM63B
42.2463540738649	1.39534994647357	0.591037834664749	2.36084708056811	0.0182332474099252	0.0580286602360137	ENSG00000137218	FRS3
478.423376303694	0.578128148179751	0.177201925689095	3.26253874460761	0.00110419077966625	0.00520429199327984	ENSG00000137221	TJAP1
0.931205127907959	0.0417863411035729	4.36194886013268	0.00957974117612692	0.992356589327062	NA	ENSG00000137225	CAPN11
55.2813638813672	0.664934441058512	0.538250764537832	1.23536181435702	0.216695877681288	0.402962886147955	ENSG00000137261	KIAA0319
1.1506507542909	-0.250916753612136	4.51095474042462	-0.0556238685712279	0.955641449568416	NA	ENSG00000137265	IRF4
2580.22636056294	0.278948384711325	0.0866420128094806	3.21955106611745	0.00128391490709226	0.00595130240122554	ENSG00000137266	SLC22A23
378.101809952408	0.558747232935299	0.205501140133422	2.71894955216566	0.00654895954732196	0.0244173474199246	ENSG00000137267	TUBB2A
722.749510175832	-0.337313337528713	0.169431466982712	-1.99085414023553	0.0464969252176783	0.124870385195367	ENSG00000137269	LRRC1
3.97856840950081	-0.30034913854985	2.20248573666384	-0.136368255898354	0.891530167339375	0.950143203107317	ENSG00000137270	GCM1
1916.28673429758	-0.058073384353401	0.090028480766382	-0.64505569636455	0.518891092921768	0.713303180495479	ENSG00000137274	BPHL
1318.42024786523	0.135101893599148	0.105679146718156	1.2784158255882	0.20110284693093	0.382216018294179	ENSG00000137275	RIPK1
2.12076617005633	3.47404466782058	3.37196820219742	1.03027207242246	0.302882305187476	NA	ENSG00000137285	TUBB2B
2164.27382886483	0.169360076739896	0.100770033308566	1.68065913227696	0.0928291429480012	0.214013909410162	ENSG00000137288	UQCC2
1349.69578174756	0.690415756423948	0.15143474095347	4.55916358476875	5.13577558244831e-06	4.29549203501748e-05	ENSG00000137309	HMGA1
1288.2028545163	0.154996865436217	0.117963617379364	1.31393788084471	0.188867109595025	0.366334116989016	ENSG00000137310	TCF19
2467.61444618054	0.698686623724893	0.100556302611908	6.94821314603658	3.69941791887787e-12	9.37960457773783e-11	ENSG00000137312	FLOT1
6.85813816556471	0.106203349805985	1.44762327593448	0.0733639418290149	0.941516510496423	0.974445446914811	ENSG00000137331	IER3
3533.16660710932	0.567354757915908	0.0778953394305837	7.2835520335784	3.25143431760556e-13	9.55173906810996e-12	ENSG00000137337	MDC1
45.4228336224532	0.0704924031624709	0.565736017805987	0.124602996704808	0.90083785586238	0.95419084471478	ENSG00000137338	PGBD1
567.773774543773	-0.0220057648630148	0.162540282888038	-0.135386529862095	0.892306273688739	0.950618940856531	ENSG00000137343	ATAT1
2277.21154059185	-0.369773822363123	0.0862534910764445	-4.28705919897667	1.8105405553489e-05	0.000134388854314275	ENSG00000137364	TPMT
1229.62613731943	-0.344254828577141	0.108348473386995	-3.17729283870522	0.0014865685048652	0.00676480847016673	ENSG00000137393	RNF144B
102.07579259838	0.266821642641222	0.363046377241306	0.734951949303914	0.462368758482333	0.666661500241977	ENSG00000137404	NRM
4812.72622082731	0.69091769954129	0.0749297371145646	9.22087446383142	2.9468702077752e-20	2.21091949937989e-18	ENSG00000137409	MTCH1
1169.49449008399	1.33504367402358	0.134638150899659	9.91579032467953	3.5543220985413e-23	3.96316732556688e-21	ENSG00000137411	VARS2
842.905185375269	0.382325134885925	0.13508447003656	2.83026712680185	0.00465091548669464	0.018223124214011	ENSG00000137413	TAF8
3126.55550740623	-0.486873874834085	0.0919786467609044	-5.2933359206697	1.20105004770761e-07	1.42167695383196e-06	ENSG00000137414	FAM8A1
49.1091584263564	0.431939485269405	0.54033919531217	0.799385809907534	0.42406673594604	0.633254589250073	ENSG00000137434	C6orf52
1.71006566918478	3.42218670946252	3.25459304349134	1.05149450752571	0.293031530673407	NA	ENSG00000137440	FGFBP1
443.338635852745	-0.277170486111615	0.193044637774526	-1.43578443466193	0.151063690301048	0.311338877795162	ENSG00000137449	CPEB2
634.543335370897	-0.0303281436102319	0.153172444303872	-0.197999997637077	0.843045065579217	0.924075559860032	ENSG00000137460	FHDC1
3.10439877679017	1.85039846859254	2.45926403390272	0.75241960321603	0.45179876142788	0.657973921427152	ENSG00000137462	TLR2
1.27385328151562	-4.48928547568916	4.21066725572097	-1.06616961233155	0.286346976109867	NA	ENSG00000137463	MGARP
9.83982172208803	0.374144392916434	1.17905975530236	0.31732436904395	0.750997488311287	0.872123327527383	ENSG00000137473	TTC29
0.897428822820245	3.16011252690926	4.09846903554885	0.77104706647761	0.440679034262438	NA	ENSG00000137474	MYO7A
338.44113982715	-0.118072841844586	0.209933516476721	-0.562429686436845	0.573823297621925	0.75603223610169	ENSG00000137478	FCHSD2
1772.2435113458	0.427434497192548	0.124881162538598	3.42272996586205	0.000619956319394424	0.00312018913666291	ENSG00000137486	ARRB1
3.02695917871857	4.3276837408101	2.77918309314219	1.55717834909435	0.119428147280651	NA	ENSG00000137491	SLCO2B1
2129.67928962252	-0.276499319243635	0.0982959645012469	-2.81292645783161	0.00490928776000225	0.0190537010716087	ENSG00000137492	THAP12
541.552797053657	-0.159411223304225	0.163611585787308	-0.974327230783379	0.329894088136894	0.538373515761212	ENSG00000137494	ANKRD42
190.210176281	0.24958529537763	0.283919592912871	0.879070348111632	0.379363133946285	0.590126928418677	ENSG00000137496	IL18BP
7097.53896216894	0.750412917028112	0.0873840933156839	8.58752306689467	8.8864285005544e-18	4.79534491973767e-16	ENSG00000137497	NUMA1
1563.27262157016	-0.137110770381291	0.106921289773923	-1.28235237969166	0.199719061122326	0.380580690356981	ENSG00000137500	CCDC90B
839.344690429527	-0.138560973450701	0.1304121108868	-1.06248547399846	0.288015348993467	0.492311829710015	ENSG00000137501	SYTL2
1118.983691425	-0.323304595319562	0.123103707362262	-2.62627830019905	0.00863242060504311	0.0308845085358944	ENSG00000137502	RAB30
3267.80262715446	-0.108808136889918	0.0742022309553528	-1.46637285010188	0.142546738634354	0.297782660088867	ENSG00000137504	CREBZF
5.55307158958724	0.051204946953324	1.47313451909756	0.0347591793481915	0.97227177110786	0.986994643692856	ENSG00000137507	LRRC32
2549.54810677101	-0.251446084896011	0.0854444637937457	-2.94280136748212	0.00325257035902471	0.0134169026487148	ENSG00000137509	PRCP
1335.00611129107	-0.186815006459728	0.14263705532335	-1.30972282087729	0.19028962051671	0.367906480985994	ENSG00000137513	NARS2
876.33391162801	0.290196870464095	0.126750180974805	2.28951839147102	0.0220492505683665	0.0677730695965235	ENSG00000137522	RNF121
2648.74475517701	-0.215641655927134	0.0822196064988298	-2.62275222553155	0.00872226794920006	0.0311728017975484	ENSG00000137547	MRPL15
5.57215515928023	-2.82692478151265	1.64380746059906	-1.71974203139485	0.0854793439612076	0.200691498350988	ENSG00000137558	PI15
19.0026814412109	0.367924294690166	0.872327934748469	0.421772913641995	0.673190778107365	0.824798504731148	ENSG00000137561	TTPA
822.574387906184	-0.25322288001646	0.157472838587862	-1.60804162982796	0.107826061603865	0.240803980888481	ENSG00000137563	GGH
463.661451295961	-0.189349602977684	0.176703760075809	-1.07156521681513	0.283915363451153	0.487118920783063	ENSG00000137571	SLCO5A1
2.65470929305366	4.01143728139007	2.84050989527772	1.41222436438577	0.157883908694692	NA	ENSG00000137573	SULF1
1306.40885345318	-0.292792634289205	0.106420532472081	-2.75127954622872	0.00593629610416345	0.0224188487975724	ENSG00000137574	TGS1
4901.43600358666	-0.214840220465791	0.0763844995746461	-2.81261540838976	0.00491403859499583	0.0190611429798589	ENSG00000137575	SDCBP
2106.81583734436	-0.342767359445395	0.102271477481841	-3.35154402659582	0.000803622597229439	0.00391661706285548	ENSG00000137601	NEK1
681.538311335238	-0.0240888292676414	0.14457211667123	-0.166621543782343	0.867667841181289	0.93717998895689	ENSG00000137628	DDX60
1472.37296703143	-0.0563579673244125	0.104995148782117	-0.536767345711988	0.591428330276088	0.769333326563455	ENSG00000137642	SORL1
24.1394223173161	0.827780076221647	0.763643587473525	1.08398746457142	0.278370356884839	0.480840087015988	ENSG00000137648	TMPRSS4
615.097347412922	-0.13222293119278	0.165391154479683	-0.799455881475346	0.424026118855792	0.633254589250073	ENSG00000137656	BUD13
3.63246488565603	-1.87818000151833	2.38158194579995	-0.788627074046561	0.430330002187545	0.6393013449261	ENSG00000137672	TRPC6
54.5919212958947	0.168243186510704	0.540380162230072	0.311342270257274	0.755540435944333	0.87496434933098	ENSG00000137673	MMP7
0.756329396633233	2.89193142610801	4.46111029004697	0.648253739110665	0.516820849452718	NA	ENSG00000137675	MMP27
6.59413690132885	-2.53584645576013	1.62466542140334	-1.56084226472287	0.11856097247533	0.259072926212332	ENSG00000137691	CFAP300
4025.31006267108	-0.344045819734102	0.0711333577062636	-4.83663123502193	1.32058095862828e-06	1.25835528361831e-05	ENSG00000137692	DCUN1D5
5367.69671863981	-0.350206157861936	0.0760558879412325	-4.60458969504815	4.13279866301919e-06	3.52528075304537e-05	ENSG00000137693	YAP1
37.4927043168077	1.49085465882611	0.631892807407793	2.35934741042872	0.0183071080464473	0.0582307414646808	ENSG00000137699	TRIM29
1116.77265143334	0.985476310384444	0.13554442271094	7.27050431640448	3.58147866347493e-13	1.0445289362175e-11	ENSG00000137700	SLC37A4
0.0749318060145005	0.611893574219951	4.54773214280715	0.134549167586254	0.892968334400934	NA	ENSG00000137707	BTG4
54.6581584186525	-0.363753383058819	0.505258647500098	-0.71993499736934	0.471565018778613	0.675711580284894	ENSG00000137709	POU2F3
5192.46764926704	-0.469701767948031	0.0715257778975187	-6.56688793543796	5.13776824457497e-11	1.0767439118589e-09	ENSG00000137710	RDX
3357.56127147077	-0.387844567258832	0.0806801058843803	-4.80718961641719	1.53066798782394e-06	1.43750308656411e-05	ENSG00000137713	PPP2R1B
2563.95005091697	-0.48048132092037	0.0956641097170091	-5.02258707410455	5.09800720805962e-07	5.2736023307565e-06	ENSG00000137714	FDX1
1429.59177575906	-0.103418309254841	0.118361328130829	-0.873750834736574	0.382253960424506	0.593252032396753	ENSG00000137720	C11orf1
1.32921540032599	-0.033688638199407	3.44353461864037	-0.0097831565325481	0.992194294961163	NA	ENSG00000137726	FXYD6
194.027736742951	-0.17895325978547	0.280709662594207	-0.637503027618129	0.523797238481288	0.71742625497315	ENSG00000137727	ARHGAP20
137.774815582369	0.215687044376367	0.311754305995738	0.691849447556037	0.489031880070998	0.68989524700076	ENSG00000137745	MMP13
163.236024738625	0.195301408596355	0.300851041210146	0.649163146688052	0.516232929573311	0.71106669832509	ENSG00000137747	TMPRSS13
7.02502053647229	-0.21422995060722	1.52922546598487	-0.1400904937646	0.888588491402721	0.947959241647622	ENSG00000137752	CASP1
0.981124814676735	3.28102173954782	4.33436885083881	0.756977971293989	0.449063060108828	NA	ENSG00000137757	CASP5
550.137837352445	-0.153675379311377	0.163162636459892	-0.941853984745784	0.346267401669843	0.555867698099011	ENSG00000137760	ALKBH8
760.271764783285	-0.171271097865665	0.149514272195013	-1.14551671456671	0.251995175584243	0.448717719573071	ENSG00000137764	MAP2K5
38.3322823965792	0.00129087780182237	0.615294539955165	0.00209798351520629	0.998326052572388	0.999111273976203	ENSG00000137766	UNC13C
2696.63413521795	-0.311276245459317	0.082988192823381	-3.75084978801489	0.000176236261127641	0.00102767992547762	ENSG00000137767	SQOR
1781.68383744916	-0.360840198844816	0.10866408288416	-3.32069428340445	0.000897938373935037	0.00432717102740136	ENSG00000137770	CTDSPL2
5133.26465156616	-0.191867850696779	0.0798004394344775	-2.40434579128249	0.0162014400863892	0.052695804000565	ENSG00000137776	SLTM
346.738709960967	0.347151055735385	0.20117016357412	1.72565876354462	0.0844088207808559	0.198756133589923	ENSG00000137801	THBS1
484.1397485926	0.994351655820218	0.192268750274437	5.1716758672479	2.32003772201645e-07	2.59263573121462e-06	ENSG00000137802	MAPKBP1
3511.04572634994	-0.0696350346475423	0.0775107153372126	-0.898392362199123	0.368976406962621	0.579327979253122	ENSG00000137804	NUSAP1
1585.3751759513	-0.230623248600266	0.116891811179777	-1.97296325784168	0.0484997485874674	0.12901303888128	ENSG00000137806	NDUFAF1
1093.54338739913	-0.33502312188485	0.125950146951058	-2.6599661055976	0.00781485154445011	0.0284435227899174	ENSG00000137807	KIF23
3.31692171697774	-2.41279592970805	2.54054728727293	-0.949715024709494	0.342257073324368	0.551932261592681	ENSG00000137809	ITGA11
1148.71676216941	-0.300558156840287	0.121711484831897	-2.46943135444781	0.0135327980200085	0.0453309426788068	ENSG00000137812	KNL1
1036.11936848541	-0.011459124064054	0.118825835647296	-0.0964363010925297	0.923174062362981	0.965963334949889	ENSG00000137814	HAUS2
4161.00783078648	-0.00992760310429389	0.0704374103244405	-0.140942193339683	0.887915609355875	0.947546611889645	ENSG00000137815	RTF1
26.3707494702256	0.0727087565988228	0.734210179376782	0.0990298944922556	0.921114534388971	0.964993556330913	ENSG00000137817	PARP6
8197.69880600674	0.602687011414483	0.0677296260591213	8.89842520152698	5.66446434852408e-19	3.62921331688613e-17	ENSG00000137818	RPLP1
28.8681212955266	0.0794656569385747	0.654673302175574	0.121382156068529	0.903388349764141	0.955465028557797	ENSG00000137819	PAQR5
369.831667066445	-0.403722940765438	0.202005376577346	-1.99857522411467	0.0456543333086264	0.123048973206812	ENSG00000137821	LRRC49
1407.26572084496	-0.0685658296154674	0.113999808258401	-0.601455657364356	0.547536537674285	0.735417436665941	ENSG00000137822	TUBGCP4
1874.56825972514	0.0603252572448171	0.090954343501669	0.663247679245908	0.507171939601284	0.704213559341804	ENSG00000137824	RMDN3
0.149863612029001	1.10490075892167	4.53606442394816	0.243581363855492	0.807555063115981	NA	ENSG00000137825	ITPKA
1376.5643130943	-0.124914335003086	0.111040569351537	-1.12494321429159	0.260613098173097	0.459602721717008	ENSG00000137831	UACA
120.580159895487	0.517371854488644	0.376844855964765	1.37290411770147	0.16978215632552	0.339732647130839	ENSG00000137834	SMAD6
21.5296622530534	-0.31435005354401	0.935911841842464	-0.335875709110776	0.736964595340091	0.862927562262342	ENSG00000137841	PLCB2
854.055930096713	-0.19345722931848	0.142504682171554	-1.35754998622141	0.174606522052233	0.346704922083645	ENSG00000137842	TMEM62
0.657514716737656	-0.25090749796068	4.56205797040678	-0.0549987526656324	0.956139457519075	NA	ENSG00000137843	PAK6
9915.89201142646	-0.318149202673285	0.0611663860947368	-5.20137322124154	1.97821393726264e-07	2.24925710883575e-06	ENSG00000137845	ADAM10
3.14377818402387	-1.3744353347761	2.26005259861609	-0.60814307402302	0.543092586081201	0.732226596177943	ENSG00000137857	DUOX1
1.14723636010947	0.547689789994684	3.67986732702843	0.148834113113788	0.881684532045266	NA	ENSG00000137860	SLC28A2
3.04128449533436	-3.70388469901469	2.78408501373173	-1.3303777293963	0.18339384849344	NA	ENSG00000137868	STRA6
1.64686148136352	-4.85964219615852	3.36055568444726	-1.44608292570454	0.148153944126865	NA	ENSG00000137869	CYP19A1
1619.8425389963	-0.455694494679197	0.0989059831316169	-4.60735013444831	4.07832942698744e-06	3.49062105578713e-05	ENSG00000137871	ZNF280D
22.744833697583	-0.699249316980456	0.81430548714217	-0.858706379880225	0.390502529732891	0.601429906128777	ENSG00000137872	SEMA6D
0.189082349158308	0.936710903099911	4.53966948410139	0.206339009123993	0.836526109211207	NA	ENSG00000137875	BCL2L10
5679.34621031852	-0.347365235997207	0.06993234793303	-4.96716106729118	6.79401575393545e-07	6.80142985842883e-06	ENSG00000137876	RSL24D1
109.205276163706	1.96998645929165	0.44793707914022	4.39790888281204	1.09298843728885e-05	8.50045959204763e-05	ENSG00000137877	SPTBN5
109.23820933587	-0.558770010463693	0.372932348339541	-1.49831467544069	0.134051512972528	0.284094049649434	ENSG00000137878	GCOM1
76.6414808115665	0.77247142567619	0.485126173491772	1.59231034705096	0.111314989183005	0.246687469674968	ENSG00000137880	GCHFR
249.59767986658	0.0347113768772822	0.245210167297812	0.141557657497638	0.887429414455691	0.947273519994962	ENSG00000137936	BCAR3
1353.27254928953	-0.131533320140519	0.110569735067415	-1.18959605049539	0.23420519892439	0.425807441804258	ENSG00000137941	TTLL7
5619.6711532037	-0.330101404063289	0.0651877458177597	-5.06385670991182	4.10858511514415e-07	4.32548068825452e-06	ENSG00000137942	FNBP1L
762.313729065753	-0.343981813481819	0.144227498120722	-2.38499466442868	0.017079369062138	0.054945214359214	ENSG00000137944	KYAT3
1227.17835305165	-0.227985574857234	0.115585218009473	-1.97244577449817	0.0485587407421586	0.129135921156706	ENSG00000137947	GTF2B
254.831859978618	-0.289066785620127	0.227944111216533	-1.26814763530141	0.204745233030965	0.387124629289013	ENSG00000137948	BRDT
7649.77355187073	-0.512082150905091	0.0570644689333058	-8.97374777120222	2.86593099504588e-19	1.88404623263895e-17	ENSG00000137955	RABGGTB
33.6248507795775	1.39079565190135	0.646368668848963	2.15170647794245	0.0314204796183618	0.0905897313796826	ENSG00000137959	IFI44L
9.11523290764158	-1.10156188074849	1.57847741847621	-0.697863566405585	0.485262521179064	0.686930504484525	ENSG00000137960	GIPC2
3917.15538752797	-0.288380842892034	0.0683002113275918	-4.22225403533319	2.41871281247537e-05	0.000174150774104095	ENSG00000137962	ARHGAP29
391.167383586718	-0.056069045566879	0.198430390942725	-0.282562793433506	0.77751200495535	0.887873978476076	ENSG00000137965	IFI44
6.77548545367388	0.642768523692213	1.46597990915572	0.438456570705935	0.661055345708966	0.816138679090864	ENSG00000137968	SLC44A5
354.141917528116	-0.446579432233511	0.20144690293783	-2.21685926028524	0.0266327104544528	0.0791257709983462	ENSG00000137970	RPL7P9
5.23222165664997	1.96700163709388	1.78079532628819	1.10456356665862	0.269348745286794	0.470282583041619	ENSG00000137975	CLCA2
568.560578241313	-0.309116438614287	0.154712309594375	-1.99800804101968	0.0457157883660175	0.123180608079824	ENSG00000137976	DNASE2B
9040.19212102956	-0.21405259827238	0.0613298300907196	-3.49018736813311	0.000482682000352931	0.00250552678269621	ENSG00000137992	DBT
3017.8368202477	-0.329644304536651	0.0857221101201354	-3.84549918422062	0.000120307264789968	0.000728485213918733	ENSG00000137996	RTCA
1249.89233826008	0.180375490203425	0.113272550407954	1.59240248015779	0.111294299327279	0.246687469674968	ENSG00000138002	IFT172
7707.40326979	-0.261151442816056	0.0588849480266913	-4.43494392994423	9.20962555082168e-06	7.27755140433372e-05	ENSG00000138018	SELENOI
600.39790841758	0.790650260819363	0.167947135396717	4.70773293603208	2.50486972101729e-06	2.26391763141832e-05	ENSG00000138028	CGREF1
5157.53384555879	-0.0891688040435192	0.0623969537868725	-1.42905700730344	0.152987849082843	0.314000228790941	ENSG00000138029	HADHB
102.60761511365	0.946916247886411	0.388567272911333	2.4369428768194	0.0148120190187232	0.0487660958949219	ENSG00000138030	KHK
454.093616847273	0.651937874472206	0.195249698429667	3.33899555141719	0.000840819108167373	0.00407624579414699	ENSG00000138031	ADCY3
1189.03420995499	-0.427122474790976	0.113485268740619	-3.76368210192289	0.000167429702473704	0.000981430803172898	ENSG00000138032	PPM1B
2778.52683983061	-0.285872954423012	0.0827238284459309	-3.45575101870268	0.000548761962685662	0.00280595741852598	ENSG00000138035	PNPT1
301.194817944433	-0.419630863804744	0.21403486315339	-1.96057248628703	0.0499289145483878	0.132152206532112	ENSG00000138036	DYNC2LI1
319.084120556726	-0.111235130162381	0.225493150213739	-0.493297158059763	0.621802636152147	0.790302966359509	ENSG00000138050	THUMPD2
2.79443754613504	-0.250907035867616	3.22629186502671	-0.0777694785110644	0.938011425514364	NA	ENSG00000138061	CYP1B1
4745.43004550086	-0.277987551659682	0.0764479356761003	-3.63629899488036	0.000276583279608266	0.00153015453647314	ENSG00000138069	RAB1A
9032.31846953543	-0.431914265437099	0.0672337610487094	-6.42406818687693	1.32679723661168e-10	2.59471141756753e-09	ENSG00000138071	ACTR2
1713.58093542676	1.02660527240469	0.118524718956621	8.66152884766948	4.65478691951182e-18	2.67643617121332e-16	ENSG00000138073	PREB
1291.05608805843	0.389012427216049	0.122175266270175	3.18405221524786	0.00145228812831391	0.00662674180547849	ENSG00000138074	SLC5A6
4488.46997847239	-0.304092908344812	0.071774663194585	-4.23677234848737	2.26755833531036e-05	0.000164440755742845	ENSG00000138078	PREPL
8.94750452139005	-0.238806321151199	1.42771874305401	-0.167264261475179	0.867162123159295	0.93690293284407	ENSG00000138079	SLC3A1
2.81673083407317	0.768916750724209	2.2789749227991	0.337395880503944	0.735818489672097	NA	ENSG00000138080	EMILIN1
1847.05084850896	-0.32172935559675	0.111624515750347	-2.88224637243946	0.00394850867925643	0.0158521587755626	ENSG00000138081	FBXO11
3.54565771274425	-0.886759928443978	2.13098864873342	-0.416126068513334	0.677317755276957	0.827735066220252	ENSG00000138083	SIX3
2691.52729585036	-0.138508645676081	0.0844987721576677	-1.63917938851981	0.101175905129884	0.2289931722924	ENSG00000138085	ATRAID
715.072082850047	0.490644091140001	0.144466997608486	3.39623650565283	0.000683193003168973	0.0034002962244035	ENSG00000138092	CENPO
10046.5468687838	-0.346298975954128	0.064791627096139	-5.34481061017781	9.05116406388798e-08	1.10108856622898e-06	ENSG00000138095	LRPPRC
8.47028208079011	0.481301124470301	1.29819820313499	0.37074548655823	0.71082710752078	0.848519115395066	ENSG00000138100	TRIM54
1051.77000961098	0.041723734044719	0.1182343617601	0.352890085619757	0.72417084381564	0.855541530754976	ENSG00000138101	DTNB
3920.20489986544	0.33043733031766	0.0787039569568445	4.19848433413389	2.68707438709548e-05	0.000191762854598164	ENSG00000138107	ACTR1A
791.960817901517	0.296681712100331	0.142580804848627	2.08079700781117	0.0374524901665361	0.104676105323505	ENSG00000138109	CYP2C9
68.1914363190044	1.17342899050356	0.4723903194648	2.48402421081153	0.0129906975544619	0.0438571860227753	ENSG00000138111	MFSD13A
127.517758937444	-0.240855137339329	0.3582230272723	-0.672360845067187	0.501354003219126	0.699600808474617	ENSG00000138119	MYOF
154.166198477614	0.180133999697607	0.319915984296173	0.563066581664898	0.573389546434208	0.755806141083874	ENSG00000138134	STAMBPL1
1653.07676403123	-0.389943608765261	0.107400955068224	-3.63072757144066	0.000282623381582685	0.00155759286922494	ENSG00000138138	ATAD1
2.03018267814885	-1.3547203446862	3.22868104422344	-0.419589400789522	0.674785432683257	NA	ENSG00000138152	BTBD16
1589.34529276529	-0.151543363113488	0.104927992310069	-1.44426058077684	0.148665689647963	0.307541097629683	ENSG00000138160	KIF11
28.0161982337796	-0.494131521644632	0.973265504245778	-0.507704752186356	0.611660415237418	0.783929034122154	ENSG00000138161	CUZD1
2810.45613303069	0.491545791329499	0.0880557825395752	5.58220910828408	2.37482601331958e-08	3.21453645880723e-07	ENSG00000138162	TACC2
62.9455961901543	0.672195672417241	0.520093901726656	1.29245059437464	0.196201145046684	0.375721748679398	ENSG00000138166	DUSP5
1356.65022496787	-0.197600987854459	0.117935909372219	-1.67549467254123	0.0938372154728562	0.215844846440983	ENSG00000138175	ARL3
1331.06291740544	-0.286386926553735	0.109727084926134	-2.60999302721405	0.00905440681915447	0.032183169852796	ENSG00000138180	CEP55
1399.81690778618	-0.271493072676811	0.127342706061503	-2.13198761887224	0.0330078643984241	0.094251123142751	ENSG00000138182	KIF20B
17.4561242799092	-0.437985582908708	0.871328765603719	-0.502663977362483	0.615200540256989	0.786683970448468	ENSG00000138185	ENTPD1
894.664385741886	-0.131885062544342	0.138015718221367	-0.955580018304929	0.339284460648909	0.548541134728534	ENSG00000138190	EXOC6
6.80392544596919	2.13169132179045	1.6235034717317	1.31301925675384	0.189176459400972	0.366402679495007	ENSG00000138193	PLCE1
1073.73106700505	-0.0825456923477181	0.116547952911814	-0.708255188404518	0.478786799663446	0.68192485467944	ENSG00000138231	DBR1
4015.82515988329	-0.263423446898291	0.0819360600262617	-3.21498796517504	0.00130449991201531	0.00602458060052473	ENSG00000138246	DNAJC13
14.7080177368937	-0.477292683897718	0.958186185185693	-0.498121024156929	0.618398742848091	0.788454095099849	ENSG00000138271	GPR87
8480.16847231516	-0.159698698876634	0.0525567856324838	-3.03859334155948	0.00237685459425562	0.0102280766356646	ENSG00000138279	ANXA7
1156.96489972113	-0.357740576233765	0.117651234591448	-3.04068697176061	0.0023603908805842	0.0101789334940065	ENSG00000138286	FAM149B1
1554.65268137366	-0.370604735418116	0.100188697190023	-3.69906731809484	0.000216393205361194	0.00122942386920319	ENSG00000138303	ASCC1
0.449590836087003	2.23180441289958	4.4914369333174	0.49690209303488	0.619258095477717	NA	ENSG00000138308	PLA2G12B
217.373068064705	0.23072858988539	0.255384308304562	0.90345640817615	0.366283713886903	0.576310744029428	ENSG00000138311	ZNF365
2.88498001718114	-1.49949184915488	2.85681905211007	-0.524881632964237	0.599665478295303	NA	ENSG00000138315	OIT3
0.328757358368828	-0.250895010407191	4.56205797043346	-0.054996015402091	0.956141638238874	NA	ENSG00000138316	ADAMTS14
48377.380678884	-0.321138866719988	0.0546904938425476	-5.87193210660226	4.30745159100365e-09	6.64117555459401e-08	ENSG00000138326	RPS24
150.281951744106	-0.201662837704954	0.329175040081326	-0.612631011315836	0.540120348255377	0.730267894988277	ENSG00000138336	TET1
634.26833926551	-0.340449152743344	0.15934445982452	-2.13656096433015	0.032633717448894	0.0934203809295857	ENSG00000138346	DNA2
1.75246167264434	3.85939090788115	3.57262215326126	1.08026842535198	0.280022665815835	NA	ENSG00000138347	MYPN
10.659065303313	0.22716412901519	1.12574504615743	0.201790032113028	0.840080874476727	0.922621329935207	ENSG00000138356	AOX1
10221.3406847711	-0.0903105505141721	0.0649162009907031	-1.39118662423123	0.164168842230161	0.330598241258144	ENSG00000138363	ATIC
654.870209114981	0.286866336488826	0.152678280102768	1.8788942100719	0.0602589395874886	0.15268624215376	ENSG00000138375	SMARCAL1
5194.13284334776	0.215813626783203	0.0724427718527207	2.97909123662415	0.00289104680919897	0.0121581801840495	ENSG00000138376	BARD1
0.681889954334281	2.28559911102984	4.48843829910725	0.509219233666294	0.610598562869093	NA	ENSG00000138378	STAT4
0.18499574668814	-1.70195386575434	4.5604644353002	-0.373197486769197	0.709001466550122	NA	ENSG00000138379	MSTN
451.886093132302	0.0282632124964948	0.177304898056795	0.159404578250519	0.873350132109867	0.941054584422922	ENSG00000138380	CARF
2247.944302246	-0.236174913683837	0.0974389928795242	-2.4238234274019	0.015358070795158	0.0503585028087537	ENSG00000138381	ASNSD1
1652.95596775327	-0.235946357044847	0.104304725570091	-2.2620869357093	0.0236920326028721	0.0719784136671931	ENSG00000138382	METTL5
8039.41595696444	-0.316301520158649	0.067723796195096	-4.6704635287641	3.00520837873415e-06	2.66598309888407e-05	ENSG00000138385	SSB
304.442517407932	0.12783376470437	0.223713103961773	0.571418314084159	0.567716117577686	0.750927165090631	ENSG00000138386	NAB1
2.62787169764198	4.71775305222498	2.7479601609769	1.7168200322627	0.0860120596074604	NA	ENSG00000138395	CDK15
4019.1153798616	-0.242362542785368	0.0800495101166605	-3.0276580385334	0.00246456805916229	0.010551530031823	ENSG00000138398	PPIG
1313.97187785936	-0.186039680652119	0.124913432054878	-1.48934888419676	0.136395521339894	0.287912813689128	ENSG00000138399	FASTKD1
252.364378606928	0.0366216930014907	0.233419483843887	0.156892185683966	0.875329818510134	0.942106372502335	ENSG00000138400	MDH1B
12.4062872822402	0.335863399339153	1.15368209672578	0.291123005455622	0.7709572457656	0.883738414071365	ENSG00000138411	HECW2
17909.9032498714	-0.0679149940989637	0.0508009282948738	-1.33688490306223	0.181260209464119	0.356201903350035	ENSG00000138413	IDH1
7830.36276348799	-0.360901725819309	0.0661150620154998	-5.4586914814464	4.79656389574064e-08	6.13850681952046e-07	ENSG00000138430	OLA1
930.408868206636	-0.366351908020719	0.130059299946713	-2.81680670410203	0.0048503707432109	0.0188649416726695	ENSG00000138433	CIR1
9421.66248896943	-0.295867308558271	0.0557239041267798	-5.30952224533892	1.09912968608341e-07	1.31395501370965e-06	ENSG00000138434	ITPRID2
1405.58157989432	-0.223598638474812	0.115767768236691	-1.93144121097384	0.0534285129109906	0.139289641152028	ENSG00000138439	FAM117B
2566.09735420895	-0.165256186023348	0.0894350705022083	-1.84777833902717	0.0646344157050466	0.16112299626473	ENSG00000138442	WDR12
546.468357704104	-0.309310503308096	0.162537573904199	-1.90300922967145	0.0570393409085011	0.146664285668922	ENSG00000138443	ABI2
5773.4714328238	-0.3236566902734	0.0677051303390204	-4.78038648847954	1.74958521434417e-06	1.6264453613954e-05	ENSG00000138448	ITGAV
26.9532901853829	0.561465368727472	0.76315204887967	0.735718877452692	0.461901798917146	0.666422381921696	ENSG00000138449	SLC40A1
2264.96990643859	-0.401492673438528	0.0940289394132066	-4.2698841010445	1.95574569660517e-05	0.000143739474322234	ENSG00000138459	SLC35A5
1205.73709618006	-0.361512103745983	0.145618292144689	-2.48260090419669	0.0130427122611726	0.0439766573164303	ENSG00000138463	SLC49A4
1107.39030605222	-0.235750342186757	0.135026531823504	-1.74595569480309	0.0808186508461692	0.192027550197479	ENSG00000138468	SENP7
0.258755637574934	0.936710934751797	4.53966948338827	0.206339016128695	0.836526103739982	NA	ENSG00000138483	CCDC54
1068.32725218091	-0.150092269453205	0.128918905692387	-1.16423784895707	0.244327635690856	0.438032113831728	ENSG00000138495	COX17
2477.64902668492	-0.254057672015716	0.0904060831252757	-2.81018337741353	0.00495132799319136	0.0191799811052952	ENSG00000138496	PARP9
399.954464337056	-0.2201366804186	0.20521737064638	-1.07270003375069	0.283405725232436	0.486562016244307	ENSG00000138587	MNS1
2241.39928617115	-0.309163828912305	0.0927945782570143	-3.33170142824519	0.000863168085775306	0.00417456465543188	ENSG00000138592	USP8
4452.67474432227	-0.349381487735552	0.0792371923702906	-4.40931180527983	1.03699629298929e-05	8.10874048241376e-05	ENSG00000138593	SECISBP2L
4075.21590080832	-0.276951167465062	0.0743678069304284	-3.72407334431889	0.000196033933277807	0.00112941504175601	ENSG00000138594	TMOD3
2890.92612918903	-0.450794680017648	0.0855351056686854	-5.2702884563418	1.36209528235172e-07	1.60197010422042e-06	ENSG00000138600	SPPL2A
904.745193389225	-0.402062113407712	0.128261892809363	-3.1346965540677	0.0017203196243518	0.00767281561517527	ENSG00000138604	GLCE
18.853615725176	0.794823861533892	0.884183185486874	0.898935734789193	0.368686892468113	0.579093533180863	ENSG00000138606	SHF
1362.75320325202	-0.453993461583548	0.113022967415155	-4.01682482743479	5.89875376536416e-05	0.00038539543053603	ENSG00000138613	APH1B
2800.84276876562	-0.252713379069656	0.0778951563542928	-3.24427590748047	0.00117749628714101	0.00550352711141264	ENSG00000138614	INTS14
1.35062987887404	-3.09478993476591	3.79222808728252	-0.816087498835971	0.414450093323361	NA	ENSG00000138615	CILP
460.403447233684	0.15028592283645	0.179052103826023	0.839341843101024	0.401277508946228	0.612415508586871	ENSG00000138617	PARP16
278.412348175428	1.21680758093401	0.235414926297278	5.16877837812821	2.35629113725768e-07	2.62732970895771e-06	ENSG00000138621	PPCDC
0.727916160866068	-3.68215311619607	4.38812911514475	-0.83911685813616	0.401403736880194	NA	ENSG00000138622	HCN4
33.6009576153302	1.42304514531139	0.795439575850098	1.78900470697671	0.0736140575082888	0.1786530674161	ENSG00000138623	SEMA7A
811.86603373325	0.773823405987136	0.161265454287991	4.7984449577479	1.5990223678869e-06	1.49751598277e-05	ENSG00000138629	UBL7
36.4107923248479	-0.622839406519415	0.623639842620207	-0.99871650903921	0.317932040948439	0.52615862652082	ENSG00000138639	ARHGAP24
1824.65398011132	-0.274225304925589	0.0936306846767855	-2.92879739021688	0.00340276147125077	0.0139468992714832	ENSG00000138640	FAM13A
7555.94474661773	0.1322172541951	0.0645073153943603	2.04964744520526	0.0403988469663083	0.111399033949178	ENSG00000138641	HERC3
676.933844110067	-0.0323849968587634	0.158571889883318	-0.20422911578208	0.838174459716118	0.92120225159237	ENSG00000138642	HERC6
172.194956644978	-0.397659083965329	0.294697186168453	-1.34938201865973	0.177214293380588	0.350641065588925	ENSG00000138646	HERC5
1.13449409494985	3.48004940015307	4.44333640173404	0.783206375910445	0.433505931367101	NA	ENSG00000138650	PCDH10
0.688901321285917	2.44408042362934	4.48020284695117	0.545528965344184	0.585389764679622	NA	ENSG00000138653	NDST4
454.770166376028	0.0719498100832025	0.185382350052221	0.38811575138051	0.697930375929911	0.840230902351316	ENSG00000138658	ZGRF1
2189.1585771682	-0.251559075382128	0.104924358644342	-2.39752788229879	0.016506124682793	0.0534614858384993	ENSG00000138660	AP1AR
2436.61673885845	-0.371144326052774	0.0884187861340695	-4.19757318868874	2.69790481104889e-05	0.00019233173753652	ENSG00000138663	COPS4
11553.5364429348	-0.309653936000211	0.0580653250728353	-5.33285460146465	9.66807235283101e-08	1.17260238115887e-06	ENSG00000138668	HNRNPD
170.168537655458	-0.248703761847068	0.279744776928405	-0.889038088853107	0.373982609957969	0.58450530737797	ENSG00000138669	PRKG2
40.0365844084865	-0.369418064221731	0.618263191477656	-0.597509392947715	0.550167337712111	0.737470942027804	ENSG00000138670	RASGEF1B
7245.48003261671	-0.171643057817207	0.0632609345899342	-2.71325516971603	0.00666257808521183	0.0247905882956757	ENSG00000138674	SEC31A
0.224795418043501	1.43729163049322	4.52993684115509	0.317287344369844	0.751025579380439	NA	ENSG00000138675	FGF5
45.2746364803435	-0.114742165467029	0.614066653114494	-0.186856206708288	0.8517733763388	0.928886309040215	ENSG00000138678	GPAT3
2.26422206648078	4.40207961351284	2.75909703453987	1.59547836063945	0.110605305234365	NA	ENSG00000138685	FGF2
1936.70148840486	-0.302852827566545	0.0968158575247228	-3.12813247033637	0.00175920873349845	0.00782896376173444	ENSG00000138686	BBS7
4089.78592276735	-0.357233381230961	0.0728014151873912	-4.90695655175714	9.25005138460022e-07	9.05356629699329e-06	ENSG00000138688	KIAA1109
3527.29382884512	-0.120045588593311	0.0767403919047557	-1.56430773434546	0.117745316644691	0.257765048326625	ENSG00000138696	BMPR1B
1960.32544843849	-0.281584306098626	0.101856334589091	-2.76452424127172	0.0057005871306807	0.0216706064176677	ENSG00000138698	RAP1GDS1
1409.63355923132	-0.194762525734675	0.104322415834172	-1.86692882998669	0.061911527206807	0.155892880153739	ENSG00000138709	LARP1B
0.181979040216517	-1.69003351296802	4.56139920073868	-0.370507697001027	0.711004242613852	NA	ENSG00000138722	MMRN1
0.517511275149868	2.28562961421943	4.48843829922907	0.509226029599651	0.610593799862049	NA	ENSG00000138735	PDE5A
1.42700675289794	-0.534753703690528	3.60705858384141	-0.148252015114496	0.882143883185882	NA	ENSG00000138741	TRPC3
2749.37557101899	0.240202043501049	0.0827173442940659	2.90388969267575	0.00368557986802437	0.0149753116360918	ENSG00000138744	NAAA
2244.26956406307	-0.388579660729379	0.0881369380507898	-4.40881733950703	1.03936639205068e-05	8.12412568720634e-05	ENSG00000138750	NUP54
2.66765475737156	3.1609132881917	2.83401584458775	1.11534778262734	0.264701416721252	NA	ENSG00000138755	CXCL9
870.35744925505	0.113583712723855	0.131069712149953	0.866590082946904	0.386166649140794	0.597074642837624	ENSG00000138756	BMP2K
11965.2113618642	-0.231590584197915	0.0590403704911222	-3.92258013070462	8.760574314432e-05	0.000548235382368579	ENSG00000138757	G3BP2
12570.4424473848	-0.229331104328399	0.0494509861164517	-4.63754360304058	3.52574247656601e-06	3.06012031948707e-05	ENSG00000138758	SEPTIN11
458.894787247548	-0.254628734773348	0.174434619873124	-1.45973737872995	0.144362264782181	0.300610733371232	ENSG00000138759	FRAS1
18703.58132649	-0.315816611536185	0.0521525214188933	-6.05563456845202	1.39865193312218e-09	2.31373715690753e-08	ENSG00000138760	SCARB2
6578.96806233639	-0.385364298270519	0.0646159459132276	-5.96391947566662	2.46258131570992e-09	3.92883921847095e-08	ENSG00000138764	CCNG2
1620.44534320463	-0.454343800926477	0.115963105964036	-3.91800303337326	8.92855829775579e-05	0.000557710193640691	ENSG00000138767	CNOT6L
7550.52857451008	-0.1875376410432	0.0628284842917308	-2.98491429734972	0.00283657785742676	0.0119465388811742	ENSG00000138768	USO1
1.03502255029974	3.31894657004983	4.44752750479514	0.746245316408156	0.455519237968194	NA	ENSG00000138769	CDKL2
3290.26699991986	0.284755328992801	0.0826004158481253	3.44738372160707	0.000566044006128446	0.00288482326557684	ENSG00000138771	SHROOM3
5773.20309303912	-0.445376474801312	0.0669657954196049	-6.650805415072	2.91493449067281e-11	6.40541738295944e-10	ENSG00000138777	PPA2
2236.794376424	-0.311545032343315	0.102839500588241	-3.0294296506817	0.00245015959193055	0.0105009812878196	ENSG00000138778	CENPE
1554.88468459056	0.104830962199613	0.114499088785751	0.915561541243103	0.359896910518709	0.570026649502488	ENSG00000138780	GSTCD
1830.12423562675	-0.351193887400192	0.100220358822638	-3.50421702262818	0.00045795198511423	0.00238691001144125	ENSG00000138785	INTS12
0.328757358368828	-0.250895010407191	4.56205797043346	-0.054996015402091	0.956141638238874	NA	ENSG00000138792	ENPEP
406.356380728022	0.0131280610961845	0.195957044930177	0.0669945859862415	0.946586013275802	0.976587205803713	ENSG00000138794	CASP6
50.2662051000232	0.677851660745708	0.555812359975787	1.21956924595062	0.222628210770748	0.411046322371266	ENSG00000138795	LEF1
4789.35880175861	0.00156707048297974	0.0643588268616026	0.0243489597215556	0.980574260481178	0.991022128107534	ENSG00000138796	HADH
831.789526179212	-0.0176608485556304	0.131878473297757	-0.133917599392856	0.893467733339664	0.951062013426389	ENSG00000138798	EGF
3085.11897403986	0.0224924358363575	0.0780394596414327	0.288218754200802	0.773179293846528	0.884948931458664	ENSG00000138801	PAPSS1
2535.6145648063	-0.308470389134108	0.0840316838151616	-3.67088192368759	0.000241714992728374	0.00135658842693105	ENSG00000138802	SEC24B
43032.5635783679	-0.354859628099686	0.0541511464215596	-6.55313232590036	5.634254743463e-11	1.17348327381393e-09	ENSG00000138814	PPP3CA
5149.98167390684	-0.00679130505926901	0.0651793510322112	-0.104194119022645	0.917015300911045	0.962563208144105	ENSG00000138821	SLC39A8
5.66945843515042	-2.58195473554754	1.83417780999347	-1.40769053113598	0.159222726868524	0.323348065371357	ENSG00000138823	MTTP
0.657514716737656	-0.25090749796068	4.56205797040678	-0.0549987526656324	0.956139457519075	NA	ENSG00000138829	FBN2
576.585498708858	1.16726378947606	0.180570971385159	6.464293681991	1.01773048279242e-10	2.03163566802341e-09	ENSG00000138834	MAPK8IP3
540.473257599914	0.815490368993289	0.165255128271933	4.93473562679018	8.02593993942074e-07	7.93239568351564e-06	ENSG00000138835	RGS3
2488.75407962903	0.532829286824408	0.0974059443929745	5.47019270892505	4.49546507722588e-08	5.7898836112682e-07	ENSG00000138867	GUCD1
1885.66893719323	0.0973881429019326	0.0986354562327982	0.987354310726543	0.323468974395215	0.531789739430126	ENSG00000138942	RNF185
4.64867395933265	5.2475643455283	2.19021821857104	2.39590936694516	0.0165791892580024	0.0536219867956739	ENSG00000138944	SHISAL1
15.8974302201086	1.26065061669601	0.938867199278151	1.34273581787207	0.179357532339852	0.353322959266265	ENSG00000138964	PARVG
43.6395158171603	0.501891962453685	0.622514589015104	0.80623325350132	0.420108368158746	0.629753798433658	ENSG00000139044	B4GALNT3
4.21078822573995	0.58306816308652	1.76591448443234	0.330179161123959	0.74126459173354	0.866003009572579	ENSG00000139055	ERP27
605.133759458491	-0.121058968894915	0.150677600530027	-0.803430426746075	0.421725994494622	0.631235910598976	ENSG00000139083	ETV6
3278.83083630987	-0.103132311556999	0.0774278797003151	-1.33197902301048	0.182867081725169	0.358286993185967	ENSG00000139112	GABARAPL1
2815.42545491261	-0.317570810016579	0.0874893300969234	-3.62982331290872	0.000283615288980956	0.00156220626697971	ENSG00000139116	KIF21A
3.24738886460514	2.68908988072325	2.54363548322462	1.05718366427026	0.290427773726893	0.494759291749486	ENSG00000139117	CPNE8
1057.7883482909	-0.478690703848219	0.124932350230329	-3.83159928525871	0.000127312977703655	0.00076562291895565	ENSG00000139131	YARS2
701.626197904422	-0.293693579998288	0.147260320820884	-1.99438367620776	0.0461101410538592	0.124029703685057	ENSG00000139132	FGD4
518.741999297919	-0.036365177070536	0.170782715366115	-0.212932421132773	0.831379673814299	0.91775644980675	ENSG00000139133	ALG10
3437.68510276939	-0.139511045507354	0.0738128479562062	-1.89006452630208	0.0587493307186417	0.149858315541409	ENSG00000139146	SINHCAF
1801.68571968966	-0.261079836615475	0.095565072057596	-2.73195876897497	0.00629590194115802	0.02357400611808	ENSG00000139154	AEBP2
443.440307000245	-0.199249035525149	0.194659668722021	-1.02357636193084	0.306035414885583	0.512224808693053	ENSG00000139160	ETFBKMT
3741.46812216789	-0.459397030198897	0.0837373638958949	-5.48616542037357	4.10752280023323e-08	5.32421484613404e-07	ENSG00000139163	ETNK1
2486.28722481223	-0.313691239839671	0.0906209674116285	-3.46157460905033	0.000537025245407045	0.00275399896226757	ENSG00000139168	ZCRB1
116.652288317606	-0.0450687750943845	0.361779418522446	-0.124575287556299	0.900859793637669	0.95419084471478	ENSG00000139173	TMEM117
2.52827285389867	-0.287163933061125	2.69161325937031	-0.106688407802058	0.915036179348051	NA	ENSG00000139174	PRICKLE1
1276.22843941202	0.606176502548022	0.110687896938551	5.47644791629338	4.33948422246519e-08	5.60329306319849e-07	ENSG00000139178	C1RL
2233.86294091268	-0.185145544274795	0.106965960186717	-1.73088283367541	0.0834726639416894	0.197012454566213	ENSG00000139180	NDUFA9
928.097728360373	0.654421404096059	0.12955157719776	5.05143525267227	4.38502579973583e-07	4.59255789778249e-06	ENSG00000139182	CLSTN3
6.23584154867127	1.28093525618174	1.72778997018991	0.741372087048835	0.458467864097631	0.663473285043625	ENSG00000139187	KLRG1
200.388971944545	-0.0456861638433162	0.290870541661316	-0.157067001637149	0.875192043626646	0.942106372502335	ENSG00000139190	VAMP1
124.44153872687	0.972493674270184	0.37915496276438	2.56489765340227	0.0103206242582232	0.03604271306099	ENSG00000139192	TAPBPL
1.47391243674727	0.976060630311117	3.40157847287242	0.286943440551261	0.774155627678014	NA	ENSG00000139193	CD27
47.9548654434902	-0.44425604366821	0.541047557760319	-0.821103500600242	0.411587316243985	0.621802172051508	ENSG00000139194	RBP5
2661.40309576293	0.233688448631562	0.0796695278520826	2.93322246198618	0.00335463429446529	0.0137804252658047	ENSG00000139197	PEX5
0.63692033589155	2.62451209964069	4.47182182531551	0.586899971010253	0.557270889265983	NA	ENSG00000139200	PIANP
102.300831920241	1.01502142422152	0.387919880962979	2.6165749012446	0.00888168757304864	0.0316584631930886	ENSG00000139209	SLC38A4
95.2461922490512	-0.586474161630117	0.375453378446573	-1.56204257385201	0.11827795973102	0.258566484325329	ENSG00000139211	AMIGO2
6661.61711187895	-0.338758026052105	0.0649349799371259	-5.21688042993332	1.81961636572225e-07	2.08301176931404e-06	ENSG00000139218	SCAF11
1.74557484052081	-0.933171708339297	3.14110023367602	-0.297084345903604	0.766402115303361	NA	ENSG00000139219	COL2A1
6147.13274852467	-0.544263546411743	0.0694080834552368	-7.84150086441666	4.4519286281692e-15	1.67628402189759e-13	ENSG00000139220	PPFIA2
1.24203369286742	1.65956365362003	3.48502513596285	0.476198474580449	0.633932986148632	NA	ENSG00000139223	ANP32D
1554.27150424959	-0.265147138877439	0.0999204823756062	-2.65358145370773	0.00796425460026343	0.0288779350238082	ENSG00000139233	LLPH
156.527081545301	0.303373043178209	0.341406091121414	0.888598800864161	0.374218735764371	0.584829063434764	ENSG00000139239	RPL14P1
432.895905691484	-0.0430530149923433	0.209438592845643	-0.205563904948853	0.837131575000769	0.920607533057188	ENSG00000139263	LRIG3
323.909931942633	0.181676998844242	0.204192448967132	0.889734168737483	0.373608642332691	0.58419226927701	ENSG00000139266	MARCHF9
0.560143738533134	0.454673047937616	4.51078248201511	0.10079693484455	0.919711660089465	NA	ENSG00000139269	INHBE
42.9879511350618	-0.0670851540515477	0.601047370088713	-0.111613755238038	0.911129665072252	0.959980104436867	ENSG00000139278	GLIPR1
0.423134316759348	0.936680431678794	4.5396694832729	0.206332296906225	0.836531351985795	NA	ENSG00000139287	TPH2
164.389398740766	-0.14983751922854	0.284260308294888	-0.527113757553167	0.598114593549452	0.774031035770507	ENSG00000139289	PHLDA1
1649.84328789297	-0.145218300065948	0.107886071451827	-1.34603381244437	0.178291612286557	0.351979000212001	ENSG00000139291	TMEM19
8.65487930088231	-0.162075453689097	1.29953565645277	-0.124717973596431	0.900746827630914	0.95419084471478	ENSG00000139304	PTPRQ
15.370442455927	0.406831609616977	1.01137533523665	0.402255814871916	0.687495769049986	0.834111731819722	ENSG00000139318	DUSP6
719.572247067515	-0.223864888437573	0.144136998392438	-1.55313965834131	0.120389773370768	0.262153964349528	ENSG00000139323	POC1B
2800.06936035413	-0.40033420264553	0.081435883509323	-4.91594350541674	8.8355877037148e-07	8.67736404069938e-06	ENSG00000139324	TMTC3
16.7207112793363	-0.370347502581181	0.941968314338956	-0.393163439728946	0.694198770741052	0.838238577904506	ENSG00000139329	LUM
2086.26144675429	-0.221290592121686	0.0907793501427406	-2.4376754380124	0.0147820394031222	0.0486832766373715	ENSG00000139343	SNRPF
5.87060591648785	-0.863548229274373	1.4269875654272	-0.605154698048016	0.54507621323443	0.733871123115228	ENSG00000139344	AMDHD1
1628.38878879106	-0.271943543181237	0.101947506508177	-2.66748596896213	0.00764210800640552	0.0278873789855805	ENSG00000139350	NEDD1
3.10793064388073	-1.54385770351563	2.24880507813764	-0.686523575797944	0.49238300272919	0.692818288692115	ENSG00000139351	SYCP3
0.838764933314918	2.79245535482017	4.46487216917921	0.625427839591099	0.531690295136414	NA	ENSG00000139352	ASCL1
652.63626934021	-0.231894827922283	0.149886306487462	-1.5471381833115	0.121829928293694	0.264426960673388	ENSG00000139354	GAS2L3
17.7137752829911	-0.23087578030689	0.899220713117514	-0.25675095884576	0.797371030318554	0.900311884286109	ENSG00000139364	TMEM132B
601.053810415311	0.033438538699333	0.155511443699472	0.215023009907576	0.829749378816069	0.916956661621784	ENSG00000139370	SLC15A4
4223.05100267388	-0.525825621892781	0.0662379756705405	-7.93843133896744	2.04754211465008e-15	8.15059072147296e-14	ENSG00000139372	TDG
626.435774632531	0.804024260321672	0.164724959400509	4.8810105235284	1.05543609058872e-06	1.02211186085708e-05	ENSG00000139405	RITA1
198.7962789957	2.80331611795609	0.380179641956333	7.37366183925776	1.66003946923794e-13	5.04561996508435e-12	ENSG00000139410	SDSL
1950.11028695873	0.296373301138849	0.103515473369756	2.86308212184094	0.00419541810157568	0.0166972841897062	ENSG00000139428	MMAB
1710.0973893283	-0.0372711877238278	0.0961760185929757	-0.387530990251971	0.698363146873041	0.840551349605899	ENSG00000139433	GLTP
1735.1796972864	-0.124224356122288	0.095244619022403	-1.30426639738113	0.19214276813679	0.370397550399247	ENSG00000139436	GIT2
784.75470476921	0.194067130346971	0.139323302812413	1.39292657028283	0.163641996713886	0.329932345422542	ENSG00000139437	TCHP
45.7907453850927	1.27987352640109	0.591369628373689	2.16425305763645	0.030444933274674	0.0883704362648455	ENSG00000139438	FAM222A
37.507628626755	0.720342089995895	0.599638542010899	1.20129384542263	0.229637236994216	0.420213864993858	ENSG00000139445	FOXN4
4190.53348568179	-0.331272848199379	0.0686375175581254	-4.82641068594653	1.3901569367729e-06	1.31893432026855e-05	ENSG00000139496	NUP58
1776.34739920951	-0.406104796871491	0.10370377537588	-3.91600783481163	9.00273234200569e-05	0.000561821719623868	ENSG00000139505	MTMR6
3864.59499453523	0.162544825851681	0.0760358240132987	2.13774004505102	0.0325378474516936	0.0932517519554219	ENSG00000139514	SLC7A1
17.4384122095459	-0.53731436533621	0.89556144817683	-0.599974872109632	0.548522982088966	0.736024911905212	ENSG00000139515	PDX1
1320.87885675281	-0.279840669997383	0.109117116179477	-2.56459004595665	0.0103297772207928	0.0360684366557162	ENSG00000139517	LNX2
2180.06361119354	0.561096552430659	0.0912632228488582	6.14811240405016	7.84104611133177e-10	1.35254694546066e-08	ENSG00000139531	SUOX
2.93705961976161	-2.2065607325216	2.5260280398931	-0.873529785763968	0.382374378448606	NA	ENSG00000139537	CCDC65
0.599454448116004	2.62884669723986	4.47163254317613	0.587894168820195	0.556603330682238	NA	ENSG00000139540	SLC39A5
372.033713437167	1.27264096486511	0.200667741355719	6.34203064362563	2.26756196713158e-10	4.25025448525619e-09	ENSG00000139546	TARBP2
25.7734351867014	-0.0862237480055775	0.72870545538609	-0.118324553999522	0.905810502781501	0.957174070220234	ENSG00000139547	RDH16
1.13449409494985	3.48004940015307	4.44333640173404	0.783206375910445	0.433505931367101	NA	ENSG00000139549	DHH
3.60875092460181	-0.779781447325696	2.19265602862625	-0.355633276330282	0.722115219839976	0.854584043124605	ENSG00000139567	ACVRL1
0.493136037553242	-0.250902315160017	4.56205797041568	-0.0549976165991498	0.956140362599103	NA	ENSG00000139572	GPR84
18.3859213394925	1.85079395622225	0.90085479206468	2.05448644168323	0.0399286343117226	0.11038899968208	ENSG00000139574	NPFF
1733.35779429573	0.298229330763085	0.098789876264847	3.01882482334078	0.00253757212125536	0.0108067694769309	ENSG00000139579	NABP2
12.9395753069223	-0.111628010494095	0.98277400846005	-0.113584618165685	0.909567081354869	0.95933539774779	ENSG00000139597	N4BP2L1
3701.40159910248	-0.0676099798213126	0.0752680920360244	-0.898255528902651	0.369049335430048	0.579397408607485	ENSG00000139613	SMARCC2
860.49438451962	-0.0278757990778514	0.132797150535701	-0.209912629641532	0.833735864806076	0.918830558089622	ENSG00000139618	BRCA2
1404.54225429564	-0.0325839568828772	0.105394224970255	-0.309162640477437	0.757197811253586	0.875946705647133	ENSG00000139620	KANSL2
891.797557139942	-0.0364794572028519	0.126899918534802	-0.287466356354259	0.773755259018023	0.885507719733583	ENSG00000139624	CERS5
484.59774437545	0.350945091778177	0.183458594237205	1.91293895626617	0.0557558676716644	0.14400626073068	ENSG00000139625	MAP3K12
13.211771235768	1.30323079701941	1.04957322518659	1.24167686993704	0.214355807288839	0.400122909979961	ENSG00000139626	ITGB7
0.534370172560695	-2.70428879689773	4.44568572518646	-0.608295089681425	0.542991777150257	NA	ENSG00000139629	GALNT6
508.64988821021	0.468208879245902	0.182387806792087	2.56710625277508	0.0102551183332362	0.0358635935195587	ENSG00000139631	CSAD
1092.16984516356	0.262872851817075	0.134462182392836	1.95499468429779	0.0505836976939556	0.133605573466747	ENSG00000139636	LMBR1L
459.327974262261	0.928338771634519	0.232190260753141	3.9981813562004	6.38310372734695e-05	0.000413692355251497	ENSG00000139637	MYG1
4696.02632089719	0.522441812953609	0.0781657297038336	6.68377068739865	2.32871106863092e-11	5.23947009889735e-10	ENSG00000139641	ESYT1
39786.5257067899	-0.0441156683073986	0.0428897485560336	-1.02858304822569	0.303675647143021	0.509288840837663	ENSG00000139644	TMBIM6
3169.97035572863	0.472760797173196	0.0975943351808907	4.84414178647701	1.27160105777983e-06	1.21252292855926e-05	ENSG00000139645	ANKRD52
1760.25504754124	-0.115516298301289	0.105571601567279	-1.09419859684209	0.273867886748268	0.475703734430979	ENSG00000139651	ZNF740
337.784365206149	0.253255515584433	0.23465339219808	1.0792748965276	0.280465200263315	0.483294797789808	ENSG00000139668	WDFY2
15.2633154445686	-6.85157191877619	4.33469164406079	-1.58063652074628	0.113961170399278	0.251389697343777	ENSG00000139675	HNRNPA1L2
471.757407141297	-0.53987859406494	0.207167885846558	-2.60599557628738	0.00916076447643617	0.0324811223934355	ENSG00000139679	LPAR6
3147.622078553	-0.364576183847207	0.0804052456091912	-4.53423381876384	5.7812958033304e-06	4.77993084403171e-05	ENSG00000139684	ESD
2317.86253461004	-0.359498149761885	0.0916299065269183	-3.92337134662769	8.73184032304251e-05	0.000546874853973149	ENSG00000139687	RB1
6863.93093715645	-0.34053447084979	0.0732445641208788	-4.64927977846643	3.33096122775934e-06	2.90974990293224e-05	ENSG00000139697	SBNO1
76.5467451071639	-0.130575157572545	0.457482330784327	-0.285421203806234	0.77532146457302	0.886395388773166	ENSG00000139714	MORN3
731.925785430277	0.0142690234663771	0.14687129308098	0.0971532500807333	0.922604693377973	0.965768045734142	ENSG00000139718	SETD1B
1656.24608679446	-0.233954916995488	0.102347281142658	-2.28589283841733	0.0222605285252855	0.0683392130662173	ENSG00000139719	VPS33A
1218.60685069064	0.18548947035101	0.122720138637893	1.51148354630147	0.130665297576923	0.278761843096982	ENSG00000139722	VPS37B
246.013956616965	0.360815562033018	0.238043552477114	1.51575439989162	0.12958146640874	0.276991053955366	ENSG00000139725	RHOF
5073.5803755996	-0.276035286740619	0.0670872972688329	-4.1145685990969	3.87904190305442e-05	0.000265469052856712	ENSG00000139726	DENR
682.966975083287	-0.243227383520046	0.1547748193684	-1.57149195529738	0.116068421578669	0.25503460906921	ENSG00000139734	DIAPH3
949.841874591299	-0.359471714129469	0.126240827426758	-2.84750758892187	0.00440630436151244	0.0174163796756843	ENSG00000139737	SLAIN1
1602.10996287366	-0.25116029300291	0.108657696560031	-2.31148184578115	0.0208062547802201	0.0646714668064687	ENSG00000139746	RBM26
1.88813861943179	3.79775787984613	3.14368556429673	1.20805907657489	0.227024539396481	NA	ENSG00000139767	SRRM4
732.163990851478	0.0893451620534163	0.145859283335629	0.612543542037217	0.540178198905497	0.730297187185874	ENSG00000139793	MBNL2
159.549897866371	-0.175007403866349	0.318904260896422	-0.548777251750771	0.583158323434401	0.763595749273541	ENSG00000139800	ZIC5
615.413156842725	-0.408859772975503	0.191273367103162	-2.1375677082894	0.0325518449284619	0.093278621943237	ENSG00000139826	ABHD13
150.397397062522	0.267432945976279	0.300218104280214	0.890795532193042	0.37303887247263	0.583798893008888	ENSG00000139832	RAB20
375.762151536894	0.2732753218621	0.200797279635315	1.36095131546811	0.173529075217852	0.34510876981146	ENSG00000139835	GRTP1
3957.19799032022	-0.235968056778092	0.0680872167174772	-3.46567341351642	0.000528905317173701	0.00271405215133477	ENSG00000139842	CUL4A
1572.68355767773	-0.310702621064619	0.10538078168098	-2.94838030339546	0.00319443818627836	0.0132165132176035	ENSG00000139865	TTC6
98.8703673125145	1.20427448882064	0.504136516921394	2.38878646636187	0.0169041240954123	0.0544721431412439	ENSG00000139880	CDH24
18.8742363776005	0.165713777015568	0.888429086460646	0.186524484104572	0.852033480218645	0.928886309040215	ENSG00000139890	REM2
59.0797277577211	0.226307097350693	0.48167023953405	0.469838239476065	0.638470591869504	0.800693737956085	ENSG00000139899	CBLN3
5.02405221874582	-0.424378058858638	1.8845900089388	-0.225183226508561	0.821836737682614	0.913185742053301	ENSG00000139908	TSSK4
1146.38174125522	-0.441606858104193	0.115367588016576	-3.82782431093857	0.00012928098084134	0.000776070420981538	ENSG00000139910	NOVA1
1.49513042158249	3.88805490627066	3.32511441838036	1.16929958403191	0.242282950700048	NA	ENSG00000139914	FITM1
4.58254261514559	-0.496558245790716	1.75400704377361	-0.283099345326692	0.777100683428583	0.887627046829317	ENSG00000139915	MDGA2
2602.22626622449	-0.332012672888023	0.0918021252841548	-3.61661205402757	0.000298484137813972	0.00163651368360814	ENSG00000139921	TMX1
138.772856559279	-0.191158878864916	0.328547769396902	-0.581829787539927	0.56068133770718	0.745089270929499	ENSG00000139926	FRMD6
354.881063958188	-0.208703798767109	0.195860829585057	-1.06557191251186	0.286617201681971	0.490628359995381	ENSG00000139946	PELI2
293.940387447791	-0.0915120204582574	0.239157879932844	-0.382642714862476	0.701984694361724	0.842740081664034	ENSG00000139970	RTN1
78.6146296605658	0.0938240589997439	0.45186439158093	0.207637646930937	0.835511906933276	0.919709926823661	ENSG00000139971	ARMH4
1.42019861556799	3.81123365127966	3.3906030318633	1.12405776065893	0.260988522932156	NA	ENSG00000139973	SYT16
340.623310757552	-0.32018719713782	0.217356922131534	-1.47309408873603	0.140725667153556	0.295119044219266	ENSG00000139974	SLC38A6
1470.16413635891	-0.332441549401842	0.104717885208123	-3.17463964003023	0.0015002268646696	0.00681927445557698	ENSG00000139977	NAA30
43.3150992101166	-0.498410938084482	0.623203747124242	-0.7997560033687	0.423852178489548	0.633127427005851	ENSG00000139985	ADAM21
137.756840786389	0.140869414788074	0.34680556734867	0.40619133039017	0.684602023674168	0.832478040717724	ENSG00000139988	RDH12
2173.56627329443	0.0117671563623421	0.0974144580007224	0.120794762952486	0.903853598289059	0.955806828434362	ENSG00000139990	DCAF5
983.409012638979	0.154498804595238	0.130668731955045	1.1823701223977	0.237058872885787	0.429639618979836	ENSG00000139998	RAB15
1698.50968015322	-0.361731531464519	0.104244540977675	-3.47002853168099	0.000520403081077625	0.00267723043138124	ENSG00000140006	WDR89
4.70633327901061	0.0629793414100086	1.85256676163684	0.0339957202699476	0.972880563459956	0.987360459179283	ENSG00000140009	ESR2
0.730932867337692	-3.68783057578865	4.38789442085753	-0.840455631352208	0.400652968551726	NA	ENSG00000140015	KCNH5
671.281465339717	-0.115537481526701	0.16617897753028	-0.695259311639754	0.48689280828613	0.688334158738487	ENSG00000140022	STON2
1771.28809417053	-0.467662949562167	0.0925487000318974	-5.05315525124593	4.34570368303225e-07	4.55373788841936e-06	ENSG00000140025	EFCAB11
1.45583232173214	-4.68193702022344	3.98174671133028	-1.175850037598	0.239654807029788	NA	ENSG00000140030	GPR65
2843.05348782423	-0.193596907156553	0.0872626207487241	-2.21855481184805	0.0265170266968677	0.078816882591485	ENSG00000140043	PTGR2
100.208297460662	0.946695514197922	0.407903125849362	2.32088320536071	0.0202931482066773	0.0634086262745257	ENSG00000140044	JDP2
147.941791539271	-0.0416533779399448	0.308410261162434	-0.13505834009202	0.892565748102071	0.950702976901096	ENSG00000140057	AK7
0.334859358717141	-0.34621692022437	4.53445928331961	-0.0763524157109445	0.939138725801966	NA	ENSG00000140090	SLC24A4
0.328757358368828	-0.250895010407191	4.56205797043346	-0.054996015402091	0.956141638238874	NA	ENSG00000140092	FBLN5
0.181979040216517	-1.69003351296802	4.56139920073868	-0.370507697001027	0.711004242613852	NA	ENSG00000140093	SERPINA10
525.007252221953	0.436409181873302	0.181800137282617	2.40048873667725	0.0163731946265631	0.0531089382760041	ENSG00000140104	CLBA1
4370.24812115204	0.119301885943868	0.067455875301262	1.76859147422013	0.0769620745818137	0.184927094791537	ENSG00000140105	WARS1
1.51265879326647	3.89573493051015	4.10361708491348	0.949341727041835	0.342446837613122	NA	ENSG00000140107	SLC25A47
813.812879921876	0.0324286873038755	0.136366666431743	0.237805089413896	0.812032271114752	0.908097484104722	ENSG00000140153	WDR20
3257.47763031378	-0.183982843780068	0.0768092837781107	-2.39532039266978	0.0166058477006387	0.0536893859780788	ENSG00000140157	NIPA2
1882.78386327563	-0.242635625247166	0.0984598026380029	-2.46431151339232	0.0137276744255005	0.0458619310139795	ENSG00000140199	SLC12A6
4.63070643734058	4.6173521369954	2.45983610658957	1.87709747191129	0.0605047358434208	0.153251327659628	ENSG00000140254	DUOXA1
2756.1070968457	-0.198015552535024	0.0803356428832483	-2.46485302697832	0.0137069462485131	0.0458019672962236	ENSG00000140259	MFAP1
1638.07980533407	-0.291676624094385	0.0971598374602903	-3.00202873655068	0.00268186858040433	0.0113494383916377	ENSG00000140262	TCF12
23937.3689392086	0.304725137180755	0.0441287259228078	6.90536902682838	5.00730882733406e-12	1.24762354016365e-10	ENSG00000140263	SORD
7993.41806961146	0.596809123695298	0.0711404947301282	8.3891618403737	4.89620290505916e-17	2.36399921124172e-15	ENSG00000140264	SERF2
1272.21112223371	-0.156472152305384	0.111128308648537	-1.40803143868818	0.159121760880458	0.3233056859045	ENSG00000140265	ZSCAN29
0.599454448116004	2.62884669723986	4.47163254317613	0.587894168820195	0.556603330682238	NA	ENSG00000140274	DUOXA2
8.78552192239432	-0.0757962249444909	1.22360790682866	-0.0619448636458545	0.950606740051438	0.977992898469977	ENSG00000140279	DUOX2
580.199354385094	-0.310808580669713	0.166408691297746	-1.86774247333993	0.0617979753492929	0.15562849245064	ENSG00000140280	LYSMD2
819.90998378866	-0.0620299924083035	0.132062488156068	-0.469701830356233	0.638568059985394	0.800696800212606	ENSG00000140284	SLC27A2
5.89973368838947	-0.527066458225811	1.62199230657598	-0.324950035884231	0.745218886825027	0.868511149385153	ENSG00000140285	FGF7
4.36541134691873	1.72798395425961	1.94018730247145	0.890627390488778	0.373129099795461	0.583807390651425	ENSG00000140287	HDC
17.7078682316003	1.45588148074261	0.886237684439767	1.64276638909002	0.100431276820374	0.227690859221387	ENSG00000140297	GCNT3
3526.70466716642	-0.385534830811281	0.0859560974121219	-4.48525284905397	7.28275195396839e-06	5.89336407117041e-05	ENSG00000140299	BNIP2
2011.45691096892	-0.446748844381008	0.111247383865318	-4.01581438464985	5.92408686439467e-05	0.000386925310994218	ENSG00000140307	GTF2A2
9203.22576664564	0.0611486211341456	0.0637061891173921	0.959853696812194	0.337128852843145	0.546588569093859	ENSG00000140319	SRP14
476.724095151272	0.513097960227752	0.192143744174045	2.67038597812992	0.00757640988346807	0.0276905295668513	ENSG00000140320	BAHD1
43.5076131692511	1.21448022829827	0.590710930722247	2.05596369583573	0.0397860156681094	0.110055012090705	ENSG00000140323	DISP2
468.780479287276	0.683553820332731	0.179647968121158	3.80496271392131	0.00014182555333334	0.000843348060510746	ENSG00000140326	CDAN1
3548.41716167045	0.0596997957854037	0.0708780074150286	0.842289420409768	0.399625971467006	0.61107711717832	ENSG00000140332	TLE3
7016.68871954756	-0.0928923880997854	0.0631724117987373	-1.47045815498914	0.141437710842114	0.296176859005046	ENSG00000140350	ANP32A
584.44765439609	1.30410472119571	0.195677785154424	6.66455172806941	2.65474389654506e-11	5.91369109493072e-10	ENSG00000140365	COMMD4
2234.11775241284	-0.337735895195596	0.0852475100957065	-3.96182709402801	7.43783974153926e-05	0.000474732706083951	ENSG00000140367	UBE2Q2
11739.703505586	-0.362575241853728	0.0564378176095703	-6.42433136522	1.32450399825969e-10	2.59273905847497e-09	ENSG00000140374	ETFA
1.1506507542909	-0.250916753612136	4.51095474042462	-0.0556238685712279	0.955641449568416	NA	ENSG00000140379	BCL2A1
601.191885978685	-0.113319176669682	0.151798218966337	-0.746511898764845	0.455358246501817	0.661153966251775	ENSG00000140382	HMG20A
743.148729495924	-0.285855044474349	0.145266919687918	-1.96779173874177	0.0490920051185688	0.130330813904625	ENSG00000140386	SCAPER
3962.49134762354	-0.149688008167861	0.0784278570402997	-1.90860765315753	0.0563127239247751	0.14518438863692	ENSG00000140391	TSPAN3
2898.70628281311	-0.0402843773529531	0.0801431914334345	-0.502655018254578	0.615206840234224	0.786683970448468	ENSG00000140395	WDR61
4292.81866058988	-0.147220810690524	0.070864776719669	-2.07748923379676	0.0377564278958827	0.105365075745949	ENSG00000140396	NCOA2
341.791449019574	0.309272747237242	0.2091816036144	1.47848922607625	0.139276878750129	0.292648200617919	ENSG00000140398	NEIL1
973.006678111943	1.47685240953404	0.153682736197126	9.60974827803498	7.27265616898255e-22	6.70213455718748e-20	ENSG00000140400	MAN2C1
5.66201049547593	-1.38957805113291	1.79133393654993	-0.775722506440761	0.437912848098318	0.645719083825546	ENSG00000140403	DNAJA4
156.759184990576	0.108651192173331	0.325667848636012	0.333625786605562	0.738661957205738	0.864135131116574	ENSG00000140406	TLNRD1
4125.84542993575	-0.158528164669734	0.0703017271618936	-2.25496827844171	0.024135319964232	0.073039290376088	ENSG00000140416	TPM1
995.705134803901	0.603837009695321	0.126214497715273	4.78421275389071	1.7165878743456e-06	1.59945413111925e-05	ENSG00000140443	IGF1R
1677.16393766393	-0.443371611579535	0.107250885408256	-4.13396691217809	3.56554829973522e-05	0.000246522424752505	ENSG00000140450	ARRDC4
130.097150410155	1.01031273431469	0.391614629956139	2.57986463485248	0.0098839050182636	0.0347125260076146	ENSG00000140451	PIF1
2029.97088390257	-0.208222230848337	0.0968694204292868	-2.14951457256149	0.0315936321754702	0.0909849721126341	ENSG00000140455	USP3
23.1007002476848	0.949100441792022	0.768157583000553	1.23555434821678	0.216624262839077	0.402866833083142	ENSG00000140459	CYP11A1
2589.32686797091	-0.223261206624827	0.089197288745197	-2.50300440479306	0.0123144011463584	0.0419154121674023	ENSG00000140463	BBS4
270.799759814223	0.791734935541808	0.236930708735596	3.34163072303705	0.000832877869641437	0.0040435749735635	ENSG00000140464	PML
40.3324375910207	0.964043643622667	0.613499904600118	1.57138352654029	0.116093590090983	0.255062141869825	ENSG00000140465	CYP1A1
96.6752018358444	0.370091606080729	0.382598699025499	0.967310152970654	0.333389009684837	0.542775938674469	ENSG00000140470	ADAMTS17
715.459162064434	-0.578274280534335	0.161462794690208	-3.58147077562882	0.000341665361420986	0.00184568798827579	ENSG00000140471	LINS1
1458.03978943033	0.553658863423459	0.109945707068268	5.03574789945803	4.75986672320275e-07	4.95428727218556e-06	ENSG00000140474	ULK3
1.03502255029974	3.31894657004983	4.44752750479514	0.746245316408156	0.455519237968194	NA	ENSG00000140478	GOLGA6D
1473.1387772743	0.140512708019528	0.104399002402132	1.3459200259241	0.178328309681787	0.35200073413804	ENSG00000140479	PCSK6
41.4955386543711	-0.238387026652231	0.57596293020637	-0.413893002743798	0.678952468587762	0.828603934157396	ENSG00000140488	CELF6
1548.47434029698	0.733488420648986	0.134999282768756	5.43327642640442	5.53285948849965e-08	6.98337524683552e-07	ENSG00000140497	SCAMP2
18.0143818436575	0.883471683388674	0.925098124600057	0.95500321522176	0.339576071012773	0.548792782285376	ENSG00000140505	CYP1A2
4.36700073143961	1.62123358658768	2.4285694422781	0.667567316941489	0.504409826020393	0.702117325935828	ENSG00000140506	LMAN1L
3.28961437177623	-0.798352882685709	2.33107787556095	-0.342482287295354	0.731987971641998	0.86039494721484	ENSG00000140511	HAPLN3
1260.83846411599	0.632574053511723	0.120848204742605	5.23445139180217	1.65475610119106e-07	1.90726942514208e-06	ENSG00000140521	POLG
4027.0901762599	-0.113812107446305	0.0673549529885008	-1.68973627619836	0.0910784198355501	0.21098997579443	ENSG00000140525	FANCI
49290.3573046436	0.0827882987669936	0.0413857240882234	2.00040715949565	0.0454563159244451	0.122614189787109	ENSG00000140526	ABHD2
24.0590218694474	-1.44529692653721	0.890577174368031	-1.62287667833258	0.104615769946109	0.234834976020568	ENSG00000140527	WDR93
671.042842727379	0.265015287088358	0.143797804534323	1.84297171953764	0.0653331396744969	0.162483478115921	ENSG00000140534	TICRR
0.0749318060145005	0.611893574219951	4.54773214280715	0.134549167586254	0.892968334400934	NA	ENSG00000140538	NTRK3
233.426411122775	-0.380611054236267	0.250042941752595	-1.52218275616379	0.127963294599643	0.27421482391272	ENSG00000140543	DET1
231.057221281146	0.863490857383836	0.273362602638885	3.15877464235486	0.00158433950219822	0.00715007599136059	ENSG00000140545	MFGE8
218.182395603226	0.681609431935041	0.2778464421852	2.453187546957	0.0141596492167931	0.046955313916089	ENSG00000140548	ZNF710
1877.14774921593	1.26211424170571	0.138858900418943	9.08918504970052	9.97841607855925e-20	7.06611906306957e-18	ENSG00000140553	UNC45A
7.67720153372396	3.50467342423414	1.65534900478281	2.11718097761141	0.0342444911847054	0.097149609374434	ENSG00000140557	ST8SIA2
2721.67846778555	-0.0326688279648312	0.0800207861719098	-0.408254274016358	0.683087005853508	0.831487451877895	ENSG00000140563	MCTP2
310.6272025651	1.45554302539954	0.235161366544167	6.18954995367472	6.03362302672471e-10	1.06349851463195e-08	ENSG00000140564	FURIN
3805.27990138089	-0.198813443253892	0.0748273355750034	-2.65696274932322	0.00788481549184329	0.0286516647922905	ENSG00000140575	IQGAP1
699.759272654607	0.135554927639552	0.148885178578522	0.910466232661706	0.36257668198961	0.572352178014417	ENSG00000140577	CRTC3
1386.65036511164	-0.300484641464863	0.106364565692807	-2.82504459551594	0.00472740359233925	0.0184721121588753	ENSG00000140598	EFL1
26.9032655149628	0.193807139908211	0.729164291217556	0.265793514908132	0.79039823798173	0.895616037221227	ENSG00000140600	SH3GL3
4301.82853823537	-0.311975389988881	0.0703290560619896	-4.43593882042009	9.16718826931538e-06	7.24969410859416e-05	ENSG00000140612	SEC11A
1.44387829029078	1.80644357637483	3.28072557143169	0.550623188999777	0.581892009172982	NA	ENSG00000140623	SEPTIN12
4877.79991079371	0.257430506753438	0.0769693763815301	3.34458350652835	0.000824062177646969	0.00400607199096909	ENSG00000140632	GLYR1
1546.24926482647	0.243358229524723	0.115372692939479	2.1093226076675	0.0349167446657131	0.0987790497397563	ENSG00000140650	PMM2
6.11212533877063	1.52260064462704	1.53966183819755	0.988918869619784	0.322702837482939	0.530919431489416	ENSG00000140675	SLC5A2
0.164378679184414	-0.250882522852379	4.56205797048682	-0.054993278137938	0.956143818959488	NA	ENSG00000140678	ITGAX
1.90347448268002	2.94100902765348	3.13324641464315	0.938645940488033	0.347912557464134	NA	ENSG00000140682	TGFB1I1
1482.54543387999	1.19874729726172	0.129422351202996	9.26228959773349	2.00094623275247e-20	1.53547896841864e-18	ENSG00000140688	RUSF1
138.703635356381	1.84376673884742	0.349960472557708	5.26849996907405	1.37543065819541e-07	1.61577075341675e-06	ENSG00000140691	ARMC5
3091.08071260301	-0.118991403947113	0.0799729279437843	-1.48789605440927	0.136778308392975	0.288479446126766	ENSG00000140694	PARN
3187.38904115304	-0.325823701443852	0.0918535229013262	-3.54720963499537	0.0003893346584814	0.00207050120618488	ENSG00000140718	FTO
11770.2260143691	-0.282163901540799	0.0509847480287329	-5.53428059273301	3.12508348657276e-08	4.13034937301974e-07	ENSG00000140740	UQCRC2
510.067759759089	0.109520000648435	0.202211617634253	0.541610823006857	0.588086634378698	0.767160295446613	ENSG00000140743	CDR2
1.27416910416037	3.21379986034705	4.03724492330327	0.796037872707885	0.426010022775616	NA	ENSG00000140749	IGSF6
1654.49625859147	0.155003664916742	0.102855761876142	1.50700030887328	0.131810578031105	0.280618993105162	ENSG00000140750	ARHGAP17
2.15006158690713	-0.156416630125463	2.33018930296503	-0.0671261471874546	0.946481278390842	NA	ENSG00000140795	MYLK3
240.479225133718	0.141515106253365	0.2574871050155	0.549600750860305	0.582593243715642	0.763053854544038	ENSG00000140807	NKD1
1844.09008022587	0.66052388572973	0.113573178885876	5.81584395373363	6.03287259770074e-09	9.0457232367605e-08	ENSG00000140829	DHX38
651.402868304565	-0.0737837987402711	0.161199916467358	-0.457716110263691	0.647156412212511	0.806976256488904	ENSG00000140830	TXNL4B
552.127369987777	0.438276436641633	0.159246357184371	2.75219128644938	0.00591979313889581	0.022364894258554	ENSG00000140832	MARVELD3
3233.64664012597	0.202984993706495	0.0750667402119185	2.70406032196756	0.00684978530991047	0.0253747062114128	ENSG00000140836	ZFHX3
10.1885589546436	1.43210538714141	1.15957450875091	1.23502662082841	0.216820596821951	0.403083390296667	ENSG00000140839	CLEC18B
258.874233419568	0.555585488623203	0.248692864251191	2.23402263790744	0.0254815835748333	0.0762676114662351	ENSG00000140848	CPNE2
107.729131995403	0.766676412150806	0.365129112315466	2.09974057474883	0.0357516682537119	0.100759693994751	ENSG00000140853	NLRC5
261.48915672884	1.97547828442364	0.267401213751363	7.38769378309739	1.49397310827104e-13	4.582274357314e-12	ENSG00000140854	KATNB1
1.84158008297357	4.01608657025657	3.00005001894244	1.33867320374622	0.180677083360564	NA	ENSG00000140859	KIFC3
0.0749318060145005	0.611893574219951	4.54773214280715	0.134549167586254	0.892968334400934	NA	ENSG00000140873	ADAMTS18
200.408610342043	-0.0148111135743239	0.265500661655665	-0.0557855994857477	0.955512607024337	0.97998553892495	ENSG00000140876	NUDT7
4488.21355920614	-0.310925542047186	0.0813985742632603	-3.8197910081519	0.000133564795096096	0.000799408272428652	ENSG00000140905	GCSH
5.51090139216122	4.29292357270539	2.10443419861081	2.03994193571804	0.0413561092873359	0.113573138881074	ENSG00000140931	CMTM3
4.01237389346442	0.773581297854742	1.89980978208593	0.407188817085349	0.683869314387826	0.832038250721914	ENSG00000140932	CMTM2
729.856684550914	0.343809209032869	0.145011907545733	2.37090329236887	0.017744673318133	0.0567458401056186	ENSG00000140939	NOL3
2632.14648687126	-0.314101196918543	0.0795057782331728	-3.95067130840923	7.79322927658163e-05	0.000496160735835869	ENSG00000140941	MAP1LC3B
3372.26555403905	0.160525612157379	0.0747434236911939	2.14768877621392	0.031738487589129	0.0912979128454676	ENSG00000140943	MBTPS1
0.149863612029001	1.10490075892167	4.53606442394816	0.243581363855492	0.807555063115981	NA	ENSG00000140945	CDH13
1200.22573145031	0.055483844208618	0.116550544728151	0.476049634414249	0.634039017477852	0.798436408077885	ENSG00000140948	ZCCHC14
741.69275688504	0.176002820217894	0.138506672642779	1.27071726480515	0.20382925127401	0.38613695749854	ENSG00000140950	MEAK7
38.2372381150572	1.59474703747262	0.661665001851008	2.41020309826168	0.0159436422771393	0.0520165839698069	ENSG00000140961	OSGIN1
0.164378679184414	-0.250882522852379	4.56205797048682	-0.054993278137938	0.956143818959488	NA	ENSG00000140968	IRF8
613.038231906046	1.64541171263353	0.196435576830252	8.37634271339453	5.45977764705777e-17	2.61111925291279e-15	ENSG00000140983	RHOT2
1.27248824415473	1.70965077659447	3.43612399011793	0.497552120211994	0.618799758162436	NA	ENSG00000140986	RPL3L
738.47965724907	-0.175725525348404	0.149994613740475	-1.17154557064595	0.241379551628311	0.434265649460351	ENSG00000140987	ZSCAN32
26639.9450497133	0.891844323677634	0.0657352668064396	13.567212350468	6.26601252066085e-42	4.68372832192509e-39	ENSG00000140988	RPS2
4268.55653029616	0.278827813955904	0.0864195337533022	3.22644432162595	0.00125338615544909	0.0058298777112868	ENSG00000140990	NDUFB10
3244.42201299492	0.153880267010292	0.0732521754063494	2.10069211128103	0.0356680022679083	0.100593892575318	ENSG00000140992	PDPK1
1381.86052744489	-0.281233480420783	0.107026370470971	-2.62770267909872	0.00859636145064422	0.0307827833209549	ENSG00000140993	TIGD7
839.126233771432	0.662267624554656	0.139034175933458	4.76334412102833	1.90410711755754e-06	1.7579455556517e-05	ENSG00000140995	DEF8
2067.20786380387	1.06414112023328	0.107764108221911	9.87472673222487	5.35787968848068e-23	5.84501231745498e-21	ENSG00000141002	TCF25
256.768853728321	0.363499588408148	0.271588618595647	1.33841981408412	0.180759623419759	0.355425830071861	ENSG00000141012	GALNS
604.977597760479	0.782341341332272	0.220141813049286	3.55380620562581	0.000379698894068146	0.00202619859335889	ENSG00000141013	GAS8
514.179347960897	0.263900904811914	0.180877976711356	1.45899965053814	0.144565203874301	0.300935506802359	ENSG00000141026	MED9
9307.20086449481	-0.0876356882039398	0.0555129136768013	-1.57865408964405	0.114415420735308	0.252177551165352	ENSG00000141027	NCOR1
3889.3652046093	-0.322332922537487	0.0713459414433018	-4.517887296976	6.24597124585484e-06	5.11799397823152e-05	ENSG00000141030	COPS3
893.191999526964	-0.149635793883375	0.127873339571855	-1.17018758080757	0.241925489527805	0.434776511990219	ENSG00000141034	GID4
549.4711034805	-0.324675526635797	0.18069711200896	-1.79679422114781	0.0723682941339687	0.176074371574654	ENSG00000141040	ZNF287
0.986671798441002	-2.4958809503002	4.3103306591034	-0.579046283845742	0.562557943531385	NA	ENSG00000141052	MYOCD
49.2592329424078	0.73236135420101	0.555285371654715	1.31889185558521	0.187205269338731	0.364302067861756	ENSG00000141068	KSR1
2693.45795726904	0.026789294573618	0.0924699669341752	0.289708058322201	0.772039590944915	0.884196063128491	ENSG00000141076	UTP4
1379.8838498174	0.511929276940248	0.132466068244347	3.86460686668787	0.00011126826662662	0.000679254735952344	ENSG00000141084	RANBP10
10.3081543932803	5.45814134379862	1.8499103609705	2.95048963395998	0.00317270690696727	0.0131454672133881	ENSG00000141086	CTRL
1524.71991330569	0.299318630856794	0.113711970220769	2.63225261400076	0.00848207697448326	0.0304383494841787	ENSG00000141098	GFOD2
1376.28310324531	0.270440696684663	0.115647649098049	2.33848849322805	0.0193619218987598	0.060904349713337	ENSG00000141101	NOB1
1762.33503496284	-0.108156807680245	0.0980199844746546	-1.1034158825868	0.269846602514002	0.47077188738444	ENSG00000141127	PRPSAP2
3.05467561398373	4.91107048413475	2.591809329238	1.8948425058639	0.0581132700194032	NA	ENSG00000141161	UNC45B
385.2911712116	-0.212175744632506	0.199679763375222	-1.06258010850004	0.287972411612363	0.492311829710015	ENSG00000141179	PCTP
3337.83476702312	-0.400747281565462	0.0857814273708254	-4.67172549872675	2.986799509518e-06	2.65097957131922e-05	ENSG00000141198	TOM1L1
1605.27933166302	-0.346577217488413	0.110606931592995	-3.13341318212975	0.00172786025270384	0.00770474494477881	ENSG00000141219	C17orf80
6646.36815502882	-0.332841423244412	0.0573218625026255	-5.80653539003844	6.37787966293813e-09	9.53469387832721e-08	ENSG00000141232	TOB1
2261.7646381565	0.117018578049176	0.0845352627955496	1.38425757700888	0.166279598917659	0.334082117009079	ENSG00000141252	VPS53
1.2738406717831	3.63428548368804	3.95523881131733	0.91885361594073	0.358172144020829	NA	ENSG00000141255	SPATA22
870.566893540333	1.28255735825794	0.156364440584774	8.20235952280079	2.35714106533331e-16	1.02746913564918e-14	ENSG00000141258	SGSM2
11002.5980914996	-0.358288539958027	0.056829862953926	-6.30458215689354	2.88972410081638e-10	5.34069705152712e-09	ENSG00000141279	NPEPPS
2.35792611819168	1.83524937952312	2.42292051908963	0.757453397692422	0.44877827555891	NA	ENSG00000141293	SKAP1
34.3546172831631	-0.167530197004612	0.653118274627779	-0.256508206113341	0.79755844479898	0.900392936898418	ENSG00000141294	LRRC46
150.925712200433	1.10967505625677	0.334420183461478	3.31820599095087	0.000905976440827496	0.00436278132397531	ENSG00000141295	SCRN2
1051.54445392393	0.0334125830292929	0.120153828082531	0.278081718764236	0.780949628807275	0.89002146964644	ENSG00000141298	SSH2
637.668972242262	0.20766316752564	0.151132553962501	1.37404657091394	0.169427224899423	0.339123301886358	ENSG00000141337	ARSG
0.378164698316617	1.89384915139854	4.51145048214276	0.419787196799518	0.674640918774251	NA	ENSG00000141338	ABCA8
1046.23473104934	1.40931327554041	0.13319605076782	10.5807437038583	3.66041121331126e-26	5.47217919311466e-24	ENSG00000141349	G6PC3
39960.9573250251	-0.330646317984199	0.0494348775923229	-6.68852304461956	2.25434151798187e-11	5.08916336867003e-10	ENSG00000141367	CLTC
628.307833852276	-0.338931698133645	0.178319932132474	-1.9006944096516	0.0573420512192273	0.147252904212903	ENSG00000141376	BCAS3
2523.18632110101	0.0432978041200303	0.0821439654875117	0.527096590273729	0.598126514458593	0.774031035770507	ENSG00000141378	PTRH2
2806.83204892013	-0.129699293365059	0.0819979780197163	-1.58173770253058	0.113709461913961	0.25091672428904	ENSG00000141380	SS18
628.064898722234	-0.0845625757938961	0.159802361567954	-0.529169750460394	0.596687698824646	0.773085391133017	ENSG00000141384	TAF4B
6244.44741833368	0.0246147698146023	0.0595671913757606	0.413226966826888	0.679440332403066	0.828887892321303	ENSG00000141385	AFG3L2
123.09244430945	-0.0271522925358757	0.349166081221049	-0.0777632593662105	0.938016372692089	0.973180056312149	ENSG00000141391	PRELID3A
638.820677105083	0.369716413548009	0.15752579055187	2.34702147662778	0.0189241639461549	0.0596761682439528	ENSG00000141401	IMPA2
28.2107892357812	-0.106532742001326	0.716361829940337	-0.148713593534428	0.881779634429601	0.944740488509752	ENSG00000141404	GNAL
10790.2146924877	-0.228695448008082	0.0579279654326804	-3.94792819495543	7.88304391711106e-05	0.000501404325039822	ENSG00000141424	SLC39A6
5310.17562121519	-0.291932193695579	0.0703045143608461	-4.15239613486558	3.29012094837552e-05	0.000228811926189231	ENSG00000141425	RPRD1A
529.540581954626	-0.177493814671302	0.166295182657364	-1.06734189069693	0.28581747821273	0.489591609683357	ENSG00000141428	C18orf21
5762.12446507569	-0.356169391121678	0.0672662252456952	-5.29492163148357	1.1906746214434e-07	1.41022272358983e-06	ENSG00000141429	GALNT1
0.0749318060145005	0.611893574219951	4.54773214280715	0.134549167586254	0.892968334400934	NA	ENSG00000141433	ADCYAP1
0.189082349158308	0.936710903099911	4.53966948410139	0.206339009123993	0.836526109211207	NA	ENSG00000141437	SLC25A52
248.154234717438	0.0306425349128687	0.250912553709357	0.122124359502408	0.902800530179432	0.955043521337734	ENSG00000141441	GAREM1
1824.48285428349	-0.446679976069376	0.108861133567386	-4.10320893629935	4.07458969035611e-05	0.000277815436252592	ENSG00000141446	ESCO1
2395.57003486695	-0.254690462755859	0.0899649037366228	-2.83099800230409	0.00464030108659293	0.0181987090030351	ENSG00000141447	OSBPL1A
114.07399261354	-0.181554132426446	0.350953860434781	-0.517316242658013	0.604935417351707	0.779323738384269	ENSG00000141448	GATA6
497.87128088892	-0.179667372407231	0.180351508631824	-0.996206650946349	0.319149748529314	0.527154745602801	ENSG00000141449	GREB1L
1216.70961748773	-0.149217642261338	0.11797831658021	-1.2647887051337	0.205947081351591	0.388632444678617	ENSG00000141452	RMC1
1807.23397169518	0.66130578739392	0.114037532784342	5.79901871995535	6.6704086772542e-09	9.92788996492214e-08	ENSG00000141456	PELP1
4719.32044699245	0.124060885795372	0.0645471012919463	1.92202102514635	0.0546031122373821	0.141608842350918	ENSG00000141458	NPC1
1.81979040216517	-5.00387412644558	3.63258104304372	-1.37749827661185	0.168358247250311	NA	ENSG00000141469	SLC14A1
1163.74339891014	0.112500061021196	0.131576443390045	0.855016734931047	0.392541883273957	0.603786318743618	ENSG00000141480	ARRB2
81.8148517345013	0.729355866638249	0.471431010474477	1.54711050065243	0.121836602284305	0.264426960673388	ENSG00000141497	ZMYND15
340.103636083834	1.03376447230316	0.227552143632925	4.54297839518831	5.54649379921411e-06	4.60655711340491e-05	ENSG00000141499	WRAP53
2466.50705096813	1.22641020133838	0.096226002872949	12.7451017887302	3.31957260625937e-37	1.59513367475063e-34	ENSG00000141503	MINK1
1768.06639733965	0.215144726831715	0.104958704516182	2.04980356630208	0.0403836034646126	0.111393162610822	ENSG00000141504	SAT2
3.6892720724758	0.372971274850546	1.96905566097549	0.189416318818419	0.849766535411359	0.927527756499299	ENSG00000141505	ASGR1
29.5873980920683	1.28309270376042	0.726395876952429	1.7663821401955	0.0773317593539443	0.185599900972922	ENSG00000141506	PIK3R5
4931.85451626653	0.203858166625517	0.0737525863238373	2.76408159749685	0.00570832625630772	0.021691854736359	ENSG00000141510	TP53
148.744368165031	0.691701006729803	0.313306094174914	2.20774833171179	0.0272618216280499	0.080780808118823	ENSG00000141519	CCDC40
1932.50416267691	0.755051259103731	0.131262774781746	5.75221162556694	8.80834379522903e-09	1.29475596850191e-07	ENSG00000141522	ARHGDIA
351.990314670799	0.289507182423907	0.197363308158755	1.46687439081146	0.142410228205015	0.297589897042205	ENSG00000141524	TMC6
6.50576445326905	2.20007407299285	1.88566045298668	1.16673925547315	0.243315684703512	0.436648045525623	ENSG00000141526	SLC16A3
140.837711146191	0.828713779996129	0.329815332381261	2.51265996038702	0.0119824768886642	0.040981248698021	ENSG00000141527	CARD14
597.529872458577	0.131801920221146	0.180583576627907	0.729866595192785	0.465471732903729	0.669522798868112	ENSG00000141540	TTYH2
711.934952021663	-0.00117572287540867	0.150169338683021	-0.00782931379814088	0.993753175218653	0.997162361769147	ENSG00000141542	RAB40B
3653.49519867456	0.0726757889695868	0.0776573992470664	0.935851440741265	0.349349681850177	0.559222151935502	ENSG00000141543	EIF4A3
5329.62172366313	0.461225059723424	0.0756887470013666	6.09370716250722	1.10325400006527e-09	1.86481341954081e-08	ENSG00000141551	CSNK1D
435.658711655594	0.864430422555407	0.193601994444982	4.46498717657095	8.00735475863971e-06	6.40778880804388e-05	ENSG00000141552	ANAPC11
3341.72832791952	0.485868328258085	0.083342678343448	5.82976618840906	5.55050911354455e-09	8.37943146172931e-08	ENSG00000141556	TBCD
925.303230698569	0.446887783481865	0.138863615668082	3.21817764381157	0.00129007891039136	0.00597164508475194	ENSG00000141560	FN3KRP
1319.10474557278	-0.0159440252870957	0.112298591305242	-0.141978853891032	0.887096708614939	0.946968463623543	ENSG00000141562	NARF
762.536328430027	0.845629790384615	0.158285549050557	5.34243205053745	9.17077527038435e-08	1.11429612586934e-06	ENSG00000141564	RPTOR
1730.0000884967	0.200025264561473	0.113786706661771	1.75789659820321	0.0787651047617403	0.188301035809221	ENSG00000141568	FOXK2
834.012551455762	0.655829025589553	0.13772609848569	4.76183550394914	1.91840031599018e-06	1.77033174107516e-05	ENSG00000141569	TRIM65
629.781034410599	0.126748395056598	0.156107857034699	0.811928351744815	0.416832744911166	0.626444147575929	ENSG00000141570	CBX8
112.149220148252	1.40188494421218	0.384146137707524	3.64935321900731	0.000262901406917397	0.00146288287686984	ENSG00000141574	SECTM1
1046.14249825543	0.254145087274841	0.123966233514336	2.0501154231281	0.0403531686890716	0.111354245906492	ENSG00000141576	RNF157
110.834086709583	1.77483896935596	0.37646521833091	4.71448325883824	2.42324925665556e-06	2.19407880205574e-05	ENSG00000141577	CEP131
1.82739347865884	3.93263886968521	3.5230365060031	1.11626401343959	0.264309140763392	NA	ENSG00000141579	ZNF750
2684.65184145979	-0.105091735614369	0.0864455764658934	-1.21569824519399	0.224099892891738	0.412851121710731	ENSG00000141580	WDR45B
1342.60733573104	-0.138922521701227	0.107591238991223	-1.29120663544511	0.196632034842495	0.376261280666657	ENSG00000141582	CBX4
125.477863000707	0.409257089952984	0.338303563397077	1.20973331124102	0.226381243292868	0.415763604708041	ENSG00000141622	RNF165
1937.73374111236	-0.226492380617594	0.0922423841125173	-2.45540466887021	0.0140726072671814	0.0467357840819904	ENSG00000141627	DYM
47.3162613726543	0.0588117985867831	0.560891701324016	0.104854107215269	0.916491575286875	0.962363838316322	ENSG00000141639	MAPK4
516.852798687909	-0.0824410316725748	0.170479549431452	-0.483583115672906	0.62868175987071	0.794542881690191	ENSG00000141642	ELAC1
1172.68500736991	0.276460926460772	0.13400465686222	2.06306954500112	0.0391060212004303	0.108516117127332	ENSG00000141644	MBD1
2307.76902500952	-0.379857272218832	0.0986448566025846	-3.8507559877063	0.000117753777458454	0.000714309208496099	ENSG00000141646	SMAD4
145.605894216072	0.338746553570942	0.311277548078968	1.0882460224372	0.276486512514709	0.478851007944036	ENSG00000141655	TNFRSF11A
1490.37634507795	-0.00759577262681567	0.118366245166456	-0.0641717798527264	0.948833447482235	0.977412324175734	ENSG00000141664	ZCCHC2
126.897675869819	0.229002310420304	0.346450911920741	0.66099497083354	0.508615538794917	0.705102267066837	ENSG00000141665	FBXO15
3451.98692842932	-0.444522763284846	0.0726401216857591	-6.11952118152898	9.3856954335863e-10	1.59984886182972e-08	ENSG00000141668	CBLN2
489.449104247906	-0.230763065178081	0.186977730906791	-1.23417405943982	0.217138051442257	0.403302057261884	ENSG00000141682	PMAIP1
1042.92488407609	1.14298294516774	0.150234374474701	7.60799882959016	2.78372361073127e-14	9.37915023568922e-13	ENSG00000141696	P3H4
1821.14126031166	-0.123934932624218	0.0945631318237818	-1.31060520346524	0.189991180329068	0.367561541545365	ENSG00000141698	NT5C3B
2004.09949080689	-0.0373979581516753	0.0989300412319942	-0.378024285504702	0.705412553070004	0.845250432277723	ENSG00000141699	RETREG3
3249.98783844776	0.796842364829078	0.102874956311592	7.74573709091615	9.50289556736236e-15	3.42477568465191e-13	ENSG00000141736	ERBB2
82.6789542374058	1.24207229888347	0.453580100689596	2.73837475893474	0.0061743672513156	0.0231920863327846	ENSG00000141738	GRB7
1671.48199615452	0.287724816237989	0.107724344014744	2.67093588612253	0.00756400928424975	0.0276502147029032	ENSG00000141741	MIEN1
1.60938551644897	-1.7630408510944	3.5487268907737	-0.496809392596007	0.619323471073745	NA	ENSG00000141753	IGFBP4
3796.92437639371	0.622047956506879	0.0778752593427193	7.98774812125278	1.3742586949861e-15	5.60308868327463e-14	ENSG00000141756	FKBP10
2823.50266173419	-0.144651986282191	0.0775072086695919	-1.86630364794626	0.0619988947162506	0.156053278040219	ENSG00000141759	TXNL4A
0.945411745791541	3.21576556832731	4.45046136948395	0.722569033039419	0.469944699169545	NA	ENSG00000141837	CACNA1A
18.1703013963477	-0.0958701315251763	0.883566629527597	-0.108503567610327	0.913596250680627	0.9612741531326	ENSG00000141854	MISP3
423.136363042367	0.54285291869876	0.196447849071901	2.76334366226669	0.00572124928777384	0.021728688958572	ENSG00000141858	SAMD1
2192.48159705291	0.0646242626144505	0.0924687432661586	0.698876834828808	0.484629005591748	0.686319000510011	ENSG00000141867	BRD4
450.648967909181	0.600875474276659	0.188162161941115	3.19339163664958	0.00140612101151695	0.00643937695812005	ENSG00000141873	SLC39A3
3255.18420024253	0.45869137017721	0.0881369928819506	5.20430020560804	1.94728997572892e-07	2.21534421026838e-06	ENSG00000141905	NFIC
4.01536520972624	3.13190159978129	2.49035356599989	1.25761323313295	0.208531665220134	0.391897389651993	ENSG00000141933	TPGS1
539.480376861532	0.849513874252983	0.215115521405262	3.94910543276214	7.84437974860037e-05	0.000499102371015929	ENSG00000141934	PLPP2
0.328757358368828	-0.250895010407191	4.56205797043346	-0.054996015402091	0.956141638238874	NA	ENSG00000141946	ZIM3
774.464314576468	0.366665305373843	0.148116631217909	2.47551745107141	0.0133043259640942	0.0447364056326808	ENSG00000141956	PRDM15
1433.3891666333	1.30052781875257	0.158233114165037	8.21906227160592	2.05100531731618e-16	9.07749765659542e-15	ENSG00000141959	PFKL
1655.18694379541	0.42637652742939	0.106087596225595	4.01909876931041	5.84211782892756e-05	0.000382019693376839	ENSG00000141965	FEM1A
0.164378679184414	-0.250882522852379	4.56205797048682	-0.054993278137938	0.956143818959488	NA	ENSG00000141968	VAV1
193.433460193331	1.52446695520304	0.287712658892041	5.29857449120816	1.16710261890234e-07	1.38555676792277e-06	ENSG00000141971	MVB12A
0.328757358368828	-0.250895010407191	4.56205797043346	-0.054996015402091	0.956141638238874	NA	ENSG00000141977	CIB3
0.149863612029001	1.10490075892167	4.53606442394816	0.243581363855492	0.807555063115981	NA	ENSG00000141979	ENSG00000141979
661.073255106998	1.45911710951665	0.168238687163652	8.67289880892449	4.21256286477287e-18	2.42908410676703e-16	ENSG00000141985	SH3GL1
119.052552482027	2.71818011937795	0.91445086241427	2.97247258557076	0.00295411590309261	0.0123872776140069	ENSG00000141994	DUS3L
881.184885258856	0.964120657831035	0.138297472030572	6.97135416631407	3.13904609221497e-12	8.08064135626054e-11	ENSG00000142002	DPP9
446.086378187718	0.886623276558682	0.185694940931879	4.77462268012963	1.80044501379455e-06	1.66749458828754e-05	ENSG00000142039	CCDC97
8.01430464822966	-1.56785229374824	1.32143950265492	-1.18647300205439	0.235435557172954	0.427413907966587	ENSG00000142046	TMEM91
222.790446325318	-0.335994058202564	0.251202418597253	-1.33754308608491	0.181045427998858	0.355849126205002	ENSG00000142065	ZFP14
626.234679587314	0.597778288677551	0.167155233626298	3.57618649269445	0.000348642978034625	0.00187935699324113	ENSG00000142082	SIRT3
824.404704791576	1.49314978005221	0.158194882863528	9.4386730659317	3.77529907060075e-21	3.17471191011935e-19	ENSG00000142089	IFITM3
220.282447859616	1.31748796889813	0.294698808795932	4.47062536248811	7.79912121471851e-06	6.26101290196694e-05	ENSG00000142102	PGGHG
1830.96079431004	0.588983391034812	0.132768517737618	4.4361675574234	9.15745788974273e-06	7.24483791183017e-05	ENSG00000142156	COL6A1
4799.5165364011	-0.185576552266727	0.0666647423069821	-2.78372863742834	0.00537379728681154	0.020591224006537	ENSG00000142166	IFNAR1
10770.3465983255	-0.215997305247587	0.0611446419755784	-3.53256308760231	0.000411552017013603	0.00217205617347504	ENSG00000142168	SOD1
249.100561552211	2.14813630714995	0.270927529108784	7.92882256822053	2.21233365857658e-15	8.75476821517499e-14	ENSG00000142173	COL6A2
100.535861338148	0.66752364012556	0.47605208589021	1.4022071531885	0.160853396207145	0.325774535098103	ENSG00000142178	SIK1
0.258755637574934	0.936710934751797	4.53966948338827	0.206339016128695	0.836526103739982	NA	ENSG00000142182	DNMT3L
338.777621292048	1.86495649977762	0.235890656411389	7.90602106988572	2.65746218112293e-15	1.0373868808399e-13	ENSG00000142185	TRPM2
961.646326027314	1.71467077240968	0.15595544132632	10.9946197312982	4.05619617623148e-28	8.26890416451554e-26	ENSG00000142186	SCYL1
4263.43298836415	0.14956228976478	0.0726947121601618	2.05740259945267	0.0396475153161916	0.10979228239728	ENSG00000142188	TMEM50B
7970.09524214529	0.152905969819639	0.057450192178775	2.66153974461604	0.00777841572750553	0.0283160148290975	ENSG00000142192	APP
2649.67982684577	0.0331920743689837	0.0845944155177616	0.392367204925184	0.694786913936398	0.838595045815422	ENSG00000142197	DOP1B
2346.72812397283	0.230981423535469	0.087477378513894	2.64047034169848	0.00827910386929028	0.0298242714523013	ENSG00000142207	URB1
3005.77642872277	0.884879207167177	0.103552595436039	8.54521514831312	1.28297034625476e-17	6.76055026843696e-16	ENSG00000142208	AKT1
3.55978636447464	1.69109430929427	2.30657503239227	0.733162496578466	0.463459326214325	0.667394657271317	ENSG00000142227	EMP3
2568.41739126688	0.0924417351753553	0.0852017875928993	1.08497412773837	0.277933114338306	0.480367056056838	ENSG00000142230	SAE1
2.42648684084671	-0.185821969196468	2.62130323112525	-0.0708891542916612	0.943485975280972	NA	ENSG00000142233	NTN5
26.934228420979	2.22560749883436	0.795586311842654	2.79744317581287	0.00515088268802885	0.0198311931342614	ENSG00000142235	LMTK3
251.98699837168	0.188382644705421	0.233118652072891	0.808097692013582	0.419034346149529	0.628582664931603	ENSG00000142252	GEMIN7
8.09023372183771	1.41426149978058	1.50057216765063	0.942481494905253	0.345946180951865	0.555737912454365	ENSG00000142273	CBLC
6.57230176699504	1.45588899300043	1.55518128292744	0.936153880568767	0.349193964812862	0.559053831338504	ENSG00000142279	WTIP
0.164378679184414	-0.250882522852379	4.56205797048682	-0.054993278137938	0.956143818959488	NA	ENSG00000142303	ADAMTS10
35.7514903535361	0.473480286249745	0.635567994904206	0.744971883489993	0.456288717337997	0.661648145805105	ENSG00000142319	SLC6A3
311.93740220699	1.62350262257797	0.270756389545448	5.99617473590759	2.02019642977052e-09	3.26172834765029e-08	ENSG00000142327	RNPEPL1
74.5025824445487	1.25324348888991	0.488430345345371	2.56585918715542	0.0102920600260499	0.0359554016696796	ENSG00000142330	CAPN10
1.14106577235609	2.25920832850377	3.80607584361072	0.59357942966279	0.552793442667159	NA	ENSG00000142347	MYO1F
2276.88575264283	0.360296199210282	0.0956229611069599	3.76788372833664	0.000164637348853456	0.000967592013558661	ENSG00000142396	ERVK3-1
1.48286053703298	3.84103372389703	3.78282482382354	1.01538768057852	0.309921063173218	NA	ENSG00000142405	NLRP12
0.605113356975865	-0.502482769415745	4.53900454342389	-0.110703297299788	0.911851631187528	NA	ENSG00000142408	CACNG8
234.036163527548	0.225203229191576	0.246475219345221	0.913695217676831	0.360877017621989	0.570829999972331	ENSG00000142409	ZNF787
323.31597926779	-0.198753547662125	0.203612764293199	-0.976135009767478	0.328997564138305	0.537463885335864	ENSG00000142444	TIMM29
0.363958080433034	-2.68269677811072	4.44743701611973	-0.603200622827774	0.546375233413713	NA	ENSG00000142449	FBN3
615.721210691122	0.817391328827641	0.171755294591022	4.75904589010771	1.94510213236988e-06	1.79333262839146e-05	ENSG00000142453	CARM1
251.871830927886	1.24208106631017	0.247963846557597	5.00912162621119	5.46790116665504e-07	5.60452927097167e-06	ENSG00000142459	EVI5L
1.73792659192008	1.28938307100957	2.90396757725171	0.444007392200238	0.657037239430841	NA	ENSG00000142494	SLC47A1
2102.39608758388	0.980052249304309	0.108107232757685	9.06555670979972	1.23969554205326e-19	8.65727869540446e-18	ENSG00000142507	PSMB6
21287.4292156687	-0.022622059886116	0.0574220572953923	-0.393961152763005	0.693609720245616	0.837822223741168	ENSG00000142515	KLK3
487.939330265245	-0.229518228607517	0.167352974669484	-1.37146189998001	0.170231012679037	0.340529517086761	ENSG00000142528	ZNF473
33.2922884069079	1.71768320892868	0.683804411747287	2.51195104831157	0.0120065742125384	0.041049751102397	ENSG00000142530	FAM71E1
24115.2921886049	0.503355175454323	0.0597013195696836	8.43122361586673	3.4206938082167e-17	1.6767042352073e-15	ENSG00000142534	RPS11
55867.6220505114	0.203256007326907	0.0397791984387834	5.10960540443519	3.22832346525218e-07	3.48603660651255e-06	ENSG00000142541	RPL13A
29.5119546256047	2.22657294483621	0.770696036932821	2.88904164305478	0.00386417896999525	0.0155815203060463	ENSG00000142544	CTU1
288.683977379849	1.4609000011635	0.255295324764464	5.72239230197941	1.05034426953558e-08	1.52066341806076e-07	ENSG00000142546	NOSIP
0.369991493376281	-2.70425952365253	4.44568808234454	-0.608288182518279	0.542996357421869	NA	ENSG00000142549	IGLON5
22.8443101155853	2.00892885048509	0.925117683218666	2.17153869926649	0.0298904751136533	0.0871370170076197	ENSG00000142552	RCN3
1137.87659121988	-0.312314654873517	0.114374061111542	-2.73064234878339	0.00632110282577577	0.0236508152076023	ENSG00000142556	ZNF614
2.11334703846979	-4.68223657735739	3.18216138683198	-1.4714013552967	0.141182607125698	NA	ENSG00000142583	SLC2A5
1149.99576617226	0.0310236795766584	0.117283987324518	0.264517606233984	0.791381099995766	0.896348892302923	ENSG00000142599	RERE
55.8043998949261	1.0680465618911	0.530913700434971	2.0117140714509	0.0442500864265076	0.120066582987332	ENSG00000142606	MMEL1
0.55355277641233	1.43724889851278	4.5299368366898	0.317277911442809	0.7510327363093	NA	ENSG00000142609	CFAP74
4.6091393995586	0.593223350005633	1.80929340594768	0.327875704435517	0.743005644254	0.867434483272646	ENSG00000142611	PRDM16
7.97579562076981	-0.0785050890390921	1.32422825365835	-0.0592836535712113	0.952726180774093	0.978842843508847	ENSG00000142621	FHAD1
4.08047487549135	2.21141631932724	2.05578783934051	1.07570259781119	0.282060285252458	0.485090811841935	ENSG00000142623	PADI1
27.1214238566969	0.63970149597759	0.774691644306069	0.825749833084367	0.408946017313669	0.619210348436113	ENSG00000142627	EPHA2
136.761187303924	1.40053268778613	0.352144153102285	3.97715729608984	6.97440325740705e-05	0.000448414802615448	ENSG00000142632	ARHGEF19
191.811884936104	0.816229165862521	0.288786310086395	2.82641225485492	0.00470726385850881	0.0184076727751259	ENSG00000142634	EFHD2
107.580276273769	1.40660854491409	0.412440733287841	3.41045011170715	0.000648557479628317	0.00325197193884688	ENSG00000142655	PEX14
7029.10050327959	0.63962800542813	0.0744611179961371	8.59009403352381	8.68981769770195e-18	4.71445969825324e-16	ENSG00000142657	PGD
1.4237042838121	3.79818040535676	3.42170032548948	1.11002719234725	0.266987309036029	NA	ENSG00000142661	MYOM3
462.879033384993	1.04013793964921	0.192495487957773	5.40344062442326	6.53746024800284e-08	8.13434172165187e-07	ENSG00000142669	SH3BGRL3
159.116941675264	1.06046367474862	0.303545431248373	3.49359129006593	0.000476570012506639	0.00247634809279325	ENSG00000142675	CNKSR1
18142.8157428583	0.25357111101657	0.0514852052884748	4.92512576371786	8.43061143375595e-07	8.30388481971999e-06	ENSG00000142676	RPL11
6.30346361560131	0.991445227455047	1.69457547147696	0.585069974246071	0.558500667136874	0.74398588092869	ENSG00000142677	IL22RA1
66.3982047502177	2.38339430916208	0.495324556901784	4.81178305406464	1.49589684046474e-06	1.40878161615769e-05	ENSG00000142684	ZNF593
1248.55701636087	0.0444299368912068	0.114769040374247	0.387124757219599	0.698663850203893	0.840712725066478	ENSG00000142686	C1orf216
5665.9656415516	0.043872877111632	0.0592819705772541	0.740071166400558	0.459256813220068	0.664043631208441	ENSG00000142687	KIAA0319L
3.25832627416831	4.01182354656623	2.46174151882994	1.629668881107	0.103171497733754	0.232457566752364	ENSG00000142694	EVA1B
689.802583685207	-0.335738125172884	0.141418517866649	-2.37407469854457	0.0175929909080842	0.0563948129775978	ENSG00000142731	PLK4
147.380583428962	2.14364292030609	0.361124273291415	5.93602557027852	2.92014277078187e-09	4.61506040719809e-08	ENSG00000142733	MAP3K6
1310.81843471849	-0.0902751503427704	0.107240818829574	-0.841798405943124	0.39990080436232	0.611192581116269	ENSG00000142751	GPN2
260.087214445077	1.01107570547168	0.261422983045166	3.86758537330668	0.000109918351775224	0.000672030347024406	ENSG00000142765	SYTL1
1197.0375903359	0.854208279541424	0.150784299686193	5.6651009509556	1.46938002129168e-08	2.06053450071493e-07	ENSG00000142784	WDTC1
160.721012169435	-0.0300216902928332	0.322828688185793	-0.0929957323853302	0.925906951594748	0.967318257432716	ENSG00000142794	NBPF3
70.5856179327494	2.09427216533246	0.533241238943893	3.92743848821644	8.58553691526122e-05	0.000539624123400193	ENSG00000142798	HSPG2
635.525129041957	-0.0292014485340163	0.153911010988307	-0.18972943096472	0.849521157104998	0.927527756499299	ENSG00000142856	ITGB3BP
22972.6551856021	-0.22867419712206	0.0534222366740493	-4.28050585970958	1.86468977227802e-05	0.000137951499208633	ENSG00000142864	SERBP1
888.596329504031	-0.172455646048757	0.132600695543709	-1.30056366100969	0.193407852356916	0.372068512878486	ENSG00000142867	BCL10
330.112330562762	-0.0972164273080235	0.206628307918095	-0.47048939367281	0.638005410160221	0.800554500721613	ENSG00000142871	CCN1
27947.7368964825	-0.376666458296437	0.0555065644155975	-6.78598040181698	1.15300803352455e-11	2.71212215997581e-10	ENSG00000142875	PRKACB
2552.54891205448	-0.314643208638021	0.0893446363076369	-3.5216798863518	0.000428821618654739	0.00225142505402964	ENSG00000142892	PIGK
13.4944648293996	1.41640080618597	1.28470747561667	1.10250841772839	0.270240700961296	0.47110631655877	ENSG00000142910	TINAGL1
37.8843267350869	1.04301630018387	0.618841686229679	1.68543316229793	0.0919050299872492	0.21250624431962	ENSG00000142920	AZIN2
31955.4529129445	0.488628609801676	0.058826683117466	8.30624104415297	9.87814675683829e-17	4.54124733135559e-15	ENSG00000142937	RPS8
1089.62275927821	0.324226625495551	0.135146467709332	2.39907583965039	0.0164365100548584	0.0532803498289417	ENSG00000142945	KIF2C
12074.8957998054	0.803444744139756	0.0682052865334547	11.7798016103292	4.96096979112368e-32	1.54034295883782e-29	ENSG00000142949	PTPRF
17.6673714516373	-0.418000856683454	0.9735197813056	-0.42937068635921	0.667653482965121	0.820850716634063	ENSG00000142959	BEST4
284.683891579327	0.294711322986097	0.22957833256165	1.28370704542406	0.199244478330046	0.37996334325399	ENSG00000142961	MOB3C
19.9353199649365	-0.0323429319983426	1.07265350503594	-0.0301522643113529	0.975945618764312	0.988881136554942	ENSG00000142973	CYP4B1
3.97754954014964	-0.00105191423633984	2.12225961830724	-0.000495657660008096	0.999604522421829	0.999703591254577	ENSG00000143001	TMEM61
1267.32405783359	-0.40297141228705	0.111877959348755	-3.60188382620454	0.000315919547714275	0.00172181698945976	ENSG00000143013	LMO4
0.258755637574934	0.936710934751797	4.53966948338827	0.206339016128695	0.836526103739982	NA	ENSG00000143028	SYPL2
969.042870610892	-0.231884581147093	0.132058611780887	-1.75592169279985	0.0791017803743265	0.188949240326033	ENSG00000143033	MTF2
279.706648183766	-0.249659830194072	0.23932377096928	-1.04318860254846	0.296860951089663	0.502041208448382	ENSG00000143036	SLC44A3
307.260882297377	-0.157009993996641	0.21473444852031	-0.731182141843399	0.464667906564916	0.668657945831952	ENSG00000143061	IGSF3
270.28727315282	-0.42098091453828	0.237841243482704	-1.77000804559321	0.0767258004491012	0.184606593307554	ENSG00000143067	ZNF697
1352.71376522738	-0.294682224600804	0.105463657421675	-2.79415897196299	0.00520348917458642	0.0199955861617485	ENSG00000143079	CTTNBP2NL
895.321400903323	0.408216209005458	0.133056184151853	3.06799876764519	0.00215497506715824	0.00938737466121038	ENSG00000143093	STRIP1
5606.9987118787	-0.238882323577641	0.061313082115112	-3.89610692101813	9.77512488744057e-05	0.000605148045809784	ENSG00000143106	PSMA5
2.11922009297649	-1.15218227229587	3.12954872273857	-0.368162433108769	0.712752120094962	NA	ENSG00000143107	FNDC7
4.50818820070492	2.24627408893623	1.98792002187882	1.12996200260272	0.258492235828989	0.457033617843027	ENSG00000143110	C1orf162
0.657514716737656	-0.25090749796068	4.56205797040678	-0.0549987526656324	0.956139457519075	NA	ENSG00000143119	CD53
989.130342100282	0.680005769110292	0.137066710769984	4.96112998765564	7.0084269740043e-07	6.97800065068351e-06	ENSG00000143126	CELSR2
20.0198783025583	0.191261066918385	0.871065257017109	0.219571456188418	0.826204923569022	0.915362914402455	ENSG00000143127	ITGA10
156.294127745578	-0.258076410585348	0.29867751808528	-0.864063730808359	0.387552881691893	0.598629783846157	ENSG00000143147	GPR161
8043.17457912582	-0.134855522186847	0.0584976731684456	-2.30531429512635	0.0211489775070967	0.0655852280344538	ENSG00000143149	ALDH9A1
26689.0890875506	-0.680799477587407	0.0525327173522806	-12.9595328759031	2.07507296040366e-38	1.0738236535094e-35	ENSG00000143153	ATP1B1
2373.70415915689	-0.334529531606065	0.087002215346508	-3.84506912006457	0.000120518462207657	0.000729545172248032	ENSG00000143155	TIPRL
1270.31854524479	-0.52327105037665	0.120729423588304	-4.33424624109068	1.4626039000782e-05	0.000110638200567384	ENSG00000143156	NME7
2951.85344640891	-0.0661853195165434	0.077671753859383	-0.852115682058183	0.394149888863353	0.605521280127897	ENSG00000143157	POGK
10918.0832366924	-0.123403190895748	0.054900990149352	-2.24774071578753	0.0245927281189149	0.0740791699844688	ENSG00000143158	MPC2
3852.22586370659	-0.378222915853544	0.0757890587259794	-4.99046857437609	6.02329997099716e-07	6.09029258590504e-06	ENSG00000143162	CREG1
12416.6077360542	-0.318277535456594	0.0537004922905264	-5.92690163312978	3.08703766394203e-09	4.85985327081768e-08	ENSG00000143164	DCAF6
3.59896443700219	-0.373958163817676	2.40265763767559	-0.155643549856506	0.876313995409873	0.942336373367544	ENSG00000143167	GPA33
4.92931972931864	0.437870811187132	1.7187572186977	0.254760129251359	0.798908371590075	0.901160784452878	ENSG00000143171	RXRG
13.033516406702	0.476817152599947	1.01493859678621	0.469799014551012	0.638498618531299	0.800693737956085	ENSG00000143178	TBX19
2806.06630625396	0.177267769103585	0.0820551931949968	2.16034795850549	0.0307457429289288	0.0891794457878186	ENSG00000143179	UCK2
5031.52090961219	-0.159195983643922	0.063128128058493	-2.52179160922394	0.0116758854890125	0.0401298911681286	ENSG00000143183	TMCO1
1664.35394605818	-0.270280334023864	0.0983058437734034	-2.74938216945541	0.00597077258179688	0.0225279738728406	ENSG00000143190	POU2F1
3.17178008204049	0.335983909151525	2.7852012917221	0.120631822967375	0.903982661816022	0.955872997825765	ENSG00000143194	MAEL
101.720850348089	-0.0545383396325705	0.359205966558713	-0.15183027207221	0.879320805262276	0.943508559296254	ENSG00000143195	ILDR2
1444.86645962683	0.173091310916219	0.110734680578001	1.56311744444231	0.118024973231314	0.258181228024537	ENSG00000143198	MGST3
21.4478091774486	-0.16642507493977	0.770714369521627	-0.215936125653228	0.82903753712705	0.916676280227131	ENSG00000143199	ADCY10
2052.05148289877	-0.374508227696189	0.0934397960970951	-4.00801632001669	6.12308899709206e-05	0.000398504295837833	ENSG00000143207	COP1
611.553584908772	0.292680216083294	0.15687652662856	1.86567246466567	0.0620872043546067	0.156162008759306	ENSG00000143217	NECTIN4
3242.03644695639	-0.127563735985526	0.0728255425747991	-1.75163454298339	0.0798366688884704	0.190164481471393	ENSG00000143222	UFC1
375.477260586735	0.864422906585768	0.195651485197288	4.41817707498675	9.9536858499316e-06	7.8165481643315e-05	ENSG00000143224	PPOX
23.0498308418066	-0.872022974988258	0.765452687767454	-1.13922517867385	0.254609246336713	0.451658944323419	ENSG00000143226	FCGR2A
876.895935855104	-0.316627839175333	0.136467298618655	-2.32017371473088	0.0203314819242075	0.063518570927919	ENSG00000143228	NUF2
111.867656960044	0.256398063043315	0.346238129775765	0.740525207923711	0.458981371353671	0.663835605321757	ENSG00000143248	RGS5
7649.78470349405	-0.179712338869045	0.0626076228244458	-2.87045459900251	0.00409882052809998	0.0163709471399394	ENSG00000143252	SDHC
1833.14128568121	0.101271355806005	0.0970441432694156	1.04355968731522	0.296689152231531	0.501909539868298	ENSG00000143256	PFDN2
5.83065545074503	-1.27863966537179	1.52191890822373	-0.840149667937382	0.400824474836204	0.612094397029681	ENSG00000143257	NR1I3
614.29762101881	0.463706627554161	0.160312044826685	2.892525187708	0.00382158538637755	0.0154377974915676	ENSG00000143258	USP21
2015.22496088036	0.345174662736318	0.0971304068768508	3.55372404826798	0.00037981752022952	0.00202629584807617	ENSG00000143294	PRCC
391.461859898052	1.11432961131856	0.201908305844843	5.51898846684823	3.40956568252518e-08	4.49163541806287e-07	ENSG00000143303	METTL25B
3819.336985484	0.308433042651703	0.0728217056763235	4.23545479726362	2.28089585532143e-05	0.000165111334835355	ENSG00000143314	MRPL24
2846.7455401425	-0.257799485536976	0.0885376108075761	-2.91175109860674	0.00359408902785305	0.0146448424712558	ENSG00000143315	PIGM
8.83057262772888	-0.0162679519461143	1.36631784891743	-0.0119064183776885	0.990500277053732	0.995418928125935	ENSG00000143318	CASQ1
2849.22986260576	0.0908731527417648	0.0784349440843965	1.1585799391147	0.246627449900665	0.440988322308427	ENSG00000143319	ISG20L2
10.5025234945076	0.196758951160005	1.10470005872527	0.178110745632665	0.858636003171855	0.932518528548371	ENSG00000143320	CRABP2
10585.6658460179	0.310409875826679	0.0529809026706221	5.85890123006155	4.65939701446684e-09	7.13474586843473e-08	ENSG00000143321	HDGF
1537.51430196109	-0.275239505411161	0.102994163331762	-2.67237964276255	0.00753153867502351	0.0275514797062397	ENSG00000143322	ABL2
2933.15779837401	-0.371118879533147	0.0835455288723531	-4.44211538956404	8.90787649972546e-06	7.07233530753184e-05	ENSG00000143324	XPR1
3.73487537204665	0.436527136776625	1.95380246816818	0.22342439621642	0.823205218738482	0.913949643573872	ENSG00000143333	RGS16
2594.60153552011	-0.176454013632974	0.0881603121455241	-2.00151303164292	0.045337130827096	0.122427305411299	ENSG00000143337	TOR1AIP1
10.6564102172522	-0.707849079571992	1.22481693625672	-0.577922347918636	0.56331654653218	0.747115367162546	ENSG00000143341	HMCN1
583.904653948671	0.0484652079923775	0.200861975826846	0.241286125922395	0.809333363189504	0.906911782823812	ENSG00000143344	RGL1
3804.62843760169	-0.0320013432576396	0.0780945275533058	-0.409777026127677	0.681969520475178	0.830929054710821	ENSG00000143353	LYPLAL1
15.6416115580056	0.689806449276056	1.04875994943996	0.657735308870647	0.51070822959262	0.706935081593845	ENSG00000143355	LHX9
1388.17913096567	-0.125213473322534	0.103175201261547	-1.21360047561351	0.224900325350368	0.413796915509265	ENSG00000143363	PRUNE1
494.490009665216	0.227395968661409	0.175474239916995	1.29589373784423	0.195012096987909	0.373956764283115	ENSG00000143365	RORC
1342.08330904391	0.150530064141874	0.106415706599227	1.41454742868725	0.15720123196498	0.320857126164769	ENSG00000143367	TUFT1
1899.08747234277	-0.0640129135586971	0.104109852938148	-0.614859321689058	0.538647628931862	0.729058174978394	ENSG00000143368	SF3B4
7.81628550131992	0.654154538068995	1.49890901579842	0.436420443919038	0.66253170874177	0.817111644208409	ENSG00000143369	ECM1
496.327728975208	0.643829998488148	0.181532375410618	3.54664008021617	0.000390177248982875	0.00207388918592899	ENSG00000143373	ZNF687
1598.77235498113	0.752358564416097	0.116314543724831	6.46831032751995	9.91048105709073e-11	1.98425921323616e-09	ENSG00000143374	TARS2
1867.72585613735	0.393956914328177	0.100709217193405	3.91182580211708	9.16009759171835e-05	0.000570583609864382	ENSG00000143375	CGN
3620.17200362423	-0.293262614778427	0.0701694570715868	-4.17934849459133	2.92345403512901e-05	0.000206659016942115	ENSG00000143376	SNX27
2491.27492878072	0.0139596690068411	0.0848311178838071	0.164558352584268	0.869291614043534	0.938286239825254	ENSG00000143379	SETDB1
71.8121489930889	1.0242526905738	0.446384770804329	2.29455115309652	0.021758860355273	0.067043865601545	ENSG00000143382	ADAMTSL4
10529.5867261506	-0.47831468596703	0.0567589896583707	-8.42711769265062	3.5428348055347e-17	1.73127099383296e-15	ENSG00000143384	MCL1
235.041843470952	-0.230876051446355	0.262477175299809	-0.879604297717093	0.379073709858683	0.58992736250979	ENSG00000143387	CTSK
5493.28491335525	-0.101108688296751	0.065558740682501	-1.54226098982617	0.12301018452932	0.266229656211339	ENSG00000143390	RFX5
2934.34718512311	0.468577779786143	0.0905913503600649	5.17243398982056	2.31064139732986e-07	2.58499804217911e-06	ENSG00000143393	PI4KB
4608.72781117522	-0.289127162488362	0.0708819123998074	-4.07899776825361	4.5230271078919e-05	0.000304787088786225	ENSG00000143398	PIP5K1A
1582.51086740721	-0.4679214844914	0.107831266829155	-4.33938595224668	1.42881394174118e-05	0.000108611385959399	ENSG00000143401	ANP32E
230.813093167736	0.72194900342268	0.267377629906565	2.70010996684713	0.00693165603160768	0.0256499233644859	ENSG00000143409	MINDY1
241.364637602936	0.445272097902856	0.280003010704657	1.59024039342392	0.111780628693694	0.24736366757633	ENSG00000143412	ANXA9
7367.50629205284	1.20007037182893	0.156097010405054	7.68797793573936	1.49478579553818e-14	5.27408512684469e-13	ENSG00000143416	SELENBP1
10479.8680639426	-0.0769736211726591	0.0575403974738515	-1.33773182932285	0.180983871266535	0.355797437161622	ENSG00000143418	CERS2
8117.07842036875	-0.232144961105805	0.0544311472471256	-4.26492868231918	1.99966064339839e-05	0.000146646624655038	ENSG00000143420	ENSA
226.287465039596	-0.606208623944424	0.275842951299346	-2.19765856292106	0.0279734465276785	0.0825018409793375	ENSG00000143429	LSP1P4
41.4138094798087	1.70971056815081	0.682528219800133	2.50496685492575	0.0122462868914129	0.0417279355128305	ENSG00000143434	SEMA6C
2039.82854793667	-0.200502025457049	0.0947128810891384	-2.1169456905059	0.0342644572993562	0.0971925899108371	ENSG00000143436	MRPL9
2489.56334802711	-0.136709721295937	0.0882673739667772	-1.54881373662927	0.121426502423825	0.263711571762174	ENSG00000143437	ARNT
2983.93073227766	0.0502653475553379	0.0766083161112856	0.656134348160316	0.511737685888918	0.707279855774073	ENSG00000143442	POGZ
7.6104959305068	-0.234846260588692	1.33001834539124	-0.176573700206827	0.859843253646568	0.933128109975578	ENSG00000143443	C1orf56
331.444665985974	0.473715980112224	0.207051735592973	2.28791117715364	0.0221426942709259	0.068029206237757	ENSG00000143450	OAZ3
0.751891675128176	0.936660298185151	4.53966949088477	0.206327861547163	0.836534816357084	NA	ENSG00000143452	HORMAD1
4537.30490635523	-0.359910522414756	0.069397371068248	-5.18622704109073	2.14597169777076e-07	2.42211587563011e-06	ENSG00000143457	GOLPH3L
1122.00831689969	-0.131876916851825	0.113585635984151	-1.16103515826795	0.245627601904673	0.43976568888587	ENSG00000143458	GABPB2
0.531353466089072	-2.69353907202889	4.44655442658235	-0.6057587096936	0.544674991910073	NA	ENSG00000143469	SYT14
1490.19132289337	0.0958897384203163	0.100880506416435	0.950527924834983	0.341844071714314	0.551398421941999	ENSG00000143476	DTL
302.849811111128	-0.475439542823654	0.209318641885056	-2.271367416404	0.0231247451905636	0.0705416577140197	ENSG00000143479	DYRK3
1683.51363525396	0.178810424323858	0.102170103661309	1.75012472255689	0.0800967946205926	0.190694055565979	ENSG00000143486	EIF2D
1867.52107408199	-0.0522469781704772	0.103001402287873	-0.5072453093838	0.611982707133301	0.784192698118366	ENSG00000143493	INTS7
577.719874035732	-0.186556865054645	0.173376016778934	-1.07602463432136	0.28191623930726	0.484884399326667	ENSG00000143494	VASH2
277.990525710463	-0.018991538370566	0.235063010875651	-0.0807933936514263	0.935606261997641	0.972104120405938	ENSG00000143498	TAF1A
277.961836306871	-0.396835694314366	0.229901325242428	-1.72611312220974	0.0843270635368204	0.198633146160143	ENSG00000143499	SMYD2
334.725273293287	0.224658928929476	0.217669411563632	1.03211070088183	0.302020261467624	0.507567067777466	ENSG00000143502	SUSD4
485.619061526219	0.167020031954666	0.171661104920254	0.972963747566787	0.330571320045222	0.539074853034315	ENSG00000143507	DUSP10
15.2912427801539	-0.820393786318298	1.1887853860287	-0.690110928313928	0.49012443127126	0.691029445594867	ENSG00000143512	HHIPL2
2353.36625981433	-0.144351641399428	0.0856539875037685	-1.68528804795079	0.0919330105616196	0.21250624431962	ENSG00000143514	TP53BP2
757.428400591104	0.767362320675475	0.144868530085091	5.29695662836331	1.17748648571527e-07	1.39706244883631e-06	ENSG00000143515	ATP8B2
2461.42662769632	1.92325353318169	0.222664434542728	8.63745275320398	5.7480217099708e-18	3.23138089556075e-16	ENSG00000143537	ADAM15
3411.06990620519	-0.18844611522788	0.0732998449379122	-2.57089377729928	0.0101436434413512	0.0355291586139101	ENSG00000143543	JTB
3316.0780383098	-0.0128915960824497	0.0819994149129447	-0.157215708138115	0.875074848942977	0.942106372502335	ENSG00000143545	RAB13
0.493136037553242	-0.250902315160017	4.56205797041568	-0.0549976165991498	0.956140362599103	NA	ENSG00000143546	S100A8
9848.97685523192	-0.133519019059458	0.055036068161428	-2.4260275764582	0.0152651103029255	0.0501091191041053	ENSG00000143549	TPM3
2.55976077918521	-0.645218022163952	2.41060351936974	-0.267658292614062	0.788962356386913	NA	ENSG00000143552	NUP210L
1307.31132560553	-0.234729887860371	0.10952729305808	-2.14311776824338	0.0321036430582421	0.0922037461507674	ENSG00000143553	SNAPIN
161.251461599594	0.616872305185221	0.306748741824435	2.01100190832496	0.0443252551493361	0.120238212288159	ENSG00000143554	SLC27A3
10443.9222371937	0.120313624956498	0.0635913782849937	1.8919801426114	0.058493626600152	0.149440368949209	ENSG00000143569	UBAP2L
2342.56597356561	0.154102072748273	0.100444724758815	1.53419777014968	0.124981006058711	0.269289779888038	ENSG00000143570	SLC39A1
3924.68098236883	0.345900550613675	0.0763199633295455	4.53224209660708	5.83609080153609e-06	4.81537140460349e-05	ENSG00000143575	HAX1
3479.72046489488	0.547664124649155	0.0853823719782249	6.41425287164458	1.4151514562822e-10	2.7405736849896e-09	ENSG00000143578	CREB3L4
478.809071400229	0.784417431611338	0.236559499714044	3.31594137018193	0.000913349881728948	0.00439409471109741	ENSG00000143590	EFNA3
10.1397699220403	-0.533085333931043	1.14535051873742	-0.465434227522499	0.641620527839394	0.803073359643044	ENSG00000143603	KCNN3
13353.5262056088	-0.130128487005017	0.0474293264128809	-2.7436292447467	0.00607641231062295	0.0228624446780374	ENSG00000143612	C1orf43
1921.85975492562	-0.336082029889137	0.0933568365639222	-3.59997234545344	0.000318251025740631	0.0017326523338272	ENSG00000143614	GATAD2B
10380.7861481324	-0.0988648412277536	0.0582055489473561	-1.69854666807063	0.0894046324546994	0.208284000023173	ENSG00000143621	ILF2
1831.97759811737	-0.424258472519262	0.0976488732455141	-4.34473495103798	1.39443925939507e-05	0.00010635893096414	ENSG00000143622	RIT1
6656.6702655741	0.234537744178021	0.0639868534749471	3.66540517998514	0.000246947296347481	0.00138287745141089	ENSG00000143624	INTS3
0.732446522752157	0.61183809587073	4.54773214260892	0.134536968467922	0.892977980189577	NA	ENSG00000143627	PKLR
29.1174349001948	-0.53088764019856	0.67206012284215	-0.789940694522137	0.429562403985977	0.63877309440355	ENSG00000143630	HCN3
2.24559771019758	3.86940269934483	3.27376789311208	1.18194167261703	0.237228845256831	NA	ENSG00000143631	FLG
0.493136037553242	-0.250902315160017	4.56205797041568	-0.0549976165991498	0.956140362599103	NA	ENSG00000143632	ACTA1
1084.28019785334	-0.207544631619568	0.12163288083892	-1.70632011827806	0.0879484943380202	0.205603673431012	ENSG00000143633	C1orf131
4856.0887499878	0.195353222454397	0.069157113223511	2.82477410274528	0.00473139601258666	0.0184805562852766	ENSG00000143641	GALNT2
1243.1080953071	-0.174076299018183	0.112887826415907	-1.54202897287474	0.123066553199686	0.26629454022473	ENSG00000143643	TTC13
1377.026669968	-0.302906994738036	0.123457076458095	-2.4535409668546	0.0141457425625713	0.046924618079851	ENSG00000143653	SCCPDH
960.343705418222	-0.0888505503697514	0.1298838654915	-0.684076886944558	0.493926615977789	0.693841926892444	ENSG00000143669	LYST
349.505063067695	-0.326346184552814	0.223968601602178	-1.45710685434596	0.145086886628961	0.301590642285063	ENSG00000143674	MAP3K21
1724.07525918159	-0.315608191634178	0.0986692049542515	-3.19864938387323	0.00138072978657995	0.00634036144545085	ENSG00000143702	CEP170
2397.20490379946	-0.170703161774396	0.0871198459306039	-1.95940614851835	0.0500652411859259	0.132444186343473	ENSG00000143727	ACP1
1460.77353153558	0.133809631288216	0.147232169800219	0.90883420022801	0.363437650800067	0.573397331804796	ENSG00000143740	SNAP47
14931.8416627383	-0.278920082041736	0.0534947874344476	-5.21396748016849	1.84843886418577e-07	2.1112163642896e-06	ENSG00000143742	SRP9
4707.55343523714	-0.22838632428799	0.0710946659636184	-3.21242559047767	0.00131619238495121	0.00607302119640726	ENSG00000143748	NVL
2871.66528369281	-0.154727323462405	0.0780883997612917	-1.98143801045214	0.0475421746655658	0.12705192917114	ENSG00000143751	SDE2
22886.4616939404	-0.270661772733325	0.0482026689181986	-5.61507855908654	1.96472961176049e-08	2.69376175438521e-07	ENSG00000143753	DEGS1
9946.95360477931	-0.434375862752956	0.0573828430054894	-7.56978636822512	3.73838494679987e-14	1.23281184634502e-12	ENSG00000143756	FBXO28
10437.6115245594	0.459317316472731	0.0640711830902316	7.16885960769404	7.5625059259e-13	2.12276070370673e-11	ENSG00000143761	ARF1
2653.63814570072	-0.351595480992256	0.0845851681361678	-4.15670369569103	3.22872302615989e-05	0.000225007210338256	ENSG00000143771	CNIH4
821.637641016667	0.0733571176982768	0.134713658650604	0.544541054211418	0.58606920526086	0.765668610860608	ENSG00000143772	ITPKB
1128.90590541607	1.57564924796372	0.15332175535138	10.2767493390137	8.97021055361025e-25	1.18324698949648e-22	ENSG00000143774	GUK1
9024.72155017647	-0.123592415753468	0.0564611621789308	-2.18898107980476	0.028598215217936	0.083976310130712	ENSG00000143776	CDC42BPA
33.9684761496685	0.921846141161988	0.717010972804126	1.28567926590688	0.198555020292394	0.379006660317895	ENSG00000143786	CNIH3
199.236166879545	0.679592075906535	0.296568015875719	2.2915218079057	0.0219332520505565	0.0674987637823011	ENSG00000143793	C1orf35
11803.8190052652	-0.111127905424488	0.0562253858039634	-1.97647208348109	0.0481013345019958	0.128172845645535	ENSG00000143797	MBOAT2
17183.5606686756	0.125936740528515	0.046510367328762	2.70771330697782	0.0067748518619272	0.0251388233641138	ENSG00000143799	PARP1
1009.73289842759	0.85491132917256	0.123930082711308	6.89833582346631	5.26152493019187e-12	1.30452206561588e-10	ENSG00000143801	PSEN2
2130.43978913978	0.677712183645717	0.0904388445700274	7.49359621817106	6.70116667890993e-14	2.13992003028102e-12	ENSG00000143811	PYCR2
3741.05290833503	-0.35508039327136	0.0773706578254049	-4.5893417899152	4.44645857948871e-06	3.76419576557219e-05	ENSG00000143815	LBR
145.543735594688	0.765489486157581	0.309515604072116	2.4731854423056	0.013391463485249	0.0449545103225709	ENSG00000143816	WNT9A
6368.31962260517	0.865889304246363	0.0627585786623146	13.7971465049497	2.65141671501252e-43	2.43231327919921e-40	ENSG00000143819	EPHX1
3.78843856979714	1.48227957812911	1.89177072590486	0.783540815930597	0.43330959504816	0.641509261096095	ENSG00000143839	REN
386.994185784977	0.792788204807563	0.213919018488714	3.70602020525534	0.00021054151035588	0.00119896974097132	ENSG00000143842	SOX13
14.403979451367	1.04748589154855	1.00689688565261	1.04031098563745	0.298195441962136	0.503571283547806	ENSG00000143845	ETNK2
31.847993802533	-0.715750080543188	0.720602338453733	-0.993266386116707	0.320580153968978	0.528672615616108	ENSG00000143847	PPFIA4
458.170479034103	0.622704420252766	0.183103294179773	3.40083679565802	0.000671799231146456	0.0033518546558709	ENSG00000143850	PLEKHA6
0.189082349158308	0.936710903099911	4.53966948410139	0.206339009123993	0.836526109211207	NA	ENSG00000143851	PTPN7
1.33797958616798	-0.0363947809912056	3.41143679683652	-0.0106684611671408	0.991487961015315	NA	ENSG00000143858	SYT2
1063.02016299509	0.577182025070409	0.134137987030635	4.30289761943862	1.68578760823522e-05	0.000125962848979649	ENSG00000143862	ARL8A
0.264014155172809	1.51836891118713	4.52757105813894	0.335360592178372	0.73735309130916	NA	ENSG00000143867	OSR1
0.423134316759348	0.936680431678794	4.5396694832729	0.206332296906225	0.836531351985795	NA	ENSG00000143869	GDF7
16089.5131354759	0.256880417736774	0.0462753880766773	5.55112400810402	2.83838643135063e-08	3.77864874389963e-07	ENSG00000143870	PDIA6
2254.58871109366	-0.100851359437199	0.0899637251564877	-1.12102249280777	0.262278288219267	0.461410426502898	ENSG00000143878	RHOB
36.7585449856377	-0.851933595712155	0.6401109817208	-1.33091545066438	0.183216832724317	0.358789260434909	ENSG00000143882	ATP6V1C2
1400.04817404722	-0.347771149719479	0.117723547640764	-2.95413412769983	0.00313547697948774	0.0130206165432143	ENSG00000143889	HNRNPLL
2.11309796881357	4.1357913362108	3.04178812363954	1.35965792754239	0.173938197761404	NA	ENSG00000143891	GALM
118.832790505131	-0.0113385463833005	0.333515399201175	-0.0339970700317232	0.972879487128042	0.987360459179283	ENSG00000143919	CAMKMT
0.18499574668814	-1.70195386575434	4.5604644353002	-0.373197486769197	0.709001466550122	NA	ENSG00000143921	ABCG8
2142.8073501389	-0.210030682688906	0.0878738063268277	-2.39013980921393	0.0168419601633748	0.0543238676709653	ENSG00000143924	EML4
10864.8032134939	-0.339515103874517	0.0526476607737441	-6.4488165074152	1.12726942478394e-10	2.23044622852839e-09	ENSG00000143933	CALM2
281.766456329305	-0.0557717047175248	0.236393858153585	-0.235927046299528	0.81348928066177	0.90912235795536	ENSG00000143942	CHAC2
17688.4710949671	-0.340949207938815	0.0554347495678396	-6.15045996593833	7.7258558700693e-10	1.33610302630453e-08	ENSG00000143947	RPS27A
112.924121184135	-0.175478056809888	0.387710166843038	-0.452601122737463	0.650835990172124	0.809015271843668	ENSG00000143951	WDPCP
866.834983400724	-0.569932226604664	0.144717678348629	-3.93823500423825	8.20831809979558e-05	0.000519311209686754	ENSG00000143952	VPS54
2382.48130819169	-0.190412517268766	0.0999816686486571	-1.90447428856073	0.0568484421442462	0.146303909634682	ENSG00000143970	ASXL2
879.844685128717	-0.316261274841247	0.125801243094762	-2.51397575302986	0.0119378641142564	0.0408632926651837	ENSG00000143971	ETAA1
1364.96902090244	-0.310601204247606	0.105910116511884	-2.93268683367707	0.00336042664238607	0.0137986023390917	ENSG00000143977	SNRPG
67.186768309389	0.72542621629227	0.469792967988646	1.54414021861179	0.122554367467205	0.265434255205389	ENSG00000143994	ABHD1
74.7969218645493	-0.890431535792703	0.418802998208364	-2.12613457783722	0.0334920555404111	0.0954039047165246	ENSG00000143995	MEIS1
6.49326694830666	1.18158204074013	1.70597467585208	0.692614056624238	0.488551786551785	0.689542387690752	ENSG00000144010	TRIM43B
16.5072577247241	1.57997128823962	1.05046311847824	1.5040711667521	0.13256304344878	0.281827382585408	ENSG00000144015	TRIM43
3008.20488011355	0.05282119766977	0.0768589272843921	0.68724869753024	0.491926021689775	0.692527318463171	ENSG00000144021	CIAO1
374.718541963951	-0.437260083872656	0.188542469188344	-2.31915963419285	0.0203863822730056	0.0636703755855463	ENSG00000144026	ZNF514
10116.4133058237	0.249843097506356	0.0619235889598371	4.03469988905845	5.46721307510916e-05	0.000360821760241508	ENSG00000144028	SNRNP200
1742.67136093693	0.0207501411535768	0.0943757196917554	0.219867368655304	0.825974450498617	0.91530108444377	ENSG00000144029	MRPS5
585.29485282336	-0.538179110950936	0.155239331606197	-3.46677034346012	0.000526751734660482	0.00270644183017257	ENSG00000144034	TPRKB
909.334786708029	-0.261416840984047	0.14128025006644	-1.85034242833736	0.0642642111114159	0.160418096308051	ENSG00000144036	EXOC6B
382.594211081508	0.613708511141411	0.201586394510001	3.04439450208514	0.00233149186413036	0.0100672162605646	ENSG00000144040	SFXN5
2965.86999010173	-0.0398685953825137	0.0870901376430854	-0.457785421650199	0.647106610470404	0.806976256488904	ENSG00000144043	TEX261
238.807616839956	0.579693913093097	0.283249508250336	2.04658400529601	0.0406989466209098	0.112082483124378	ENSG00000144045	DQX1
320.509538519838	-0.217033859944747	0.216088309688521	-1.00437575849239	0.315197530019644	0.522790643561511	ENSG00000144048	DUSP11
0.657514716737656	-0.25090749796068	4.56205797040678	-0.0549987526656324	0.956139457519075	NA	ENSG00000144057	ST6GAL2
