## Supplementary material for "An integrated, transcript-resolution atlas of prostate cancer progression unmasks associations with oncogenic pathways": Machine-readable data: Table_S11a_BRCA1_Delta11q_experiment_differential_expression.csv (part 2 of 3)

baseMean	log2FoldChange	lfcSE	stat	pvalue	padj	ensembl_gene_id	gene_name
286.156523982301	-0.297077471511205	0.217844208460008	-1.36371526060443	0.172657199174856	0.343990200444758	ENSG00000144061	NPHP1
254.718783518846	-0.20791068248104	0.234388449577911	-0.887034676219957	0.375060231510794	0.58573900348935	ENSG00000144063	MALL
2113.11222757729	0.13088282661294	0.0995821387749837	1.31432030103996	0.188738438305435	0.366120642241474	ENSG00000144115	THNSL2
1907.5544420794	-0.235332848153957	0.0898475822956797	-2.61924519437262	0.00881245804978722	0.0314505797278171	ENSG00000144118	RALB
302.963433018991	0.232438934990002	0.249138059983486	0.93297240496056	0.350834216301749	0.560701310849057	ENSG00000144120	TMEM177
3.73491727068692	0.551020523739343	2.28069882108599	0.241601617295951	0.809088868787894	0.906866130727384	ENSG00000144130	NT5DC4
298.806526956302	0.213207206780605	0.218681784468985	0.974965552335905	0.329577347579002	0.538062613560865	ENSG00000144134	RABL2A
2799.51532044951	-0.233566991092103	0.0826502952069179	-2.82596681000788	0.00471381479822601	0.0184261495754014	ENSG00000144136	SLC20A1
3.56152604641417	0.468508213952663	1.98268945298676	0.236299342414363	0.813200397169217	0.908950510393727	ENSG00000144152	FBLN7
5.00211767787262	-1.15222199893382	1.58893952739669	-0.725151573780537	0.468359047702066	0.672578789008332	ENSG00000144158	SNRPA1P1
774.497373485636	-0.221919751599641	0.141266100412599	-1.57093422237518	0.116197928405277	0.255208030370584	ENSG00000144161	ZC3H8
226.95514712462	-0.277449383763198	0.261760377079706	-1.05993652232062	0.28917347878818	0.493539040076368	ENSG00000144182	LIPT1
196.887476725458	0.806600084036423	0.284563949029511	2.83451254731067	0.00458956555976136	0.0180207416589696	ENSG00000144199	FAHD2B
4.47390888527584	0.721365127751628	1.93113507996972	0.373544624212895	0.708743139488353	0.847155450178364	ENSG00000144214	LYG1
623.730300707079	0.291076373342234	0.154120924562909	1.88862332722007	0.058942318981887	0.150239807877781	ENSG00000144218	AFF3
5524.58107262327	-0.230896337408195	0.0638892833017153	-3.61400731821945	0.000301500545236662	0.00165215422317847	ENSG00000144224	UBXN4
1291.20534493551	-0.380532826243695	0.110683610657787	-3.4380232446539	0.000585977394913107	0.00297215274796088	ENSG00000144228	SPOPL
0.406774458260019	-0.0018875330756628	4.52927208917809	-0.000416740932869266	0.999667488853434	NA	ENSG00000144229	THSD7B
2595.87150103963	-0.0989797906498766	0.0791684080912156	-1.25024353825373	0.211210596795961	0.395936491225719	ENSG00000144231	POLR2D
1249.89568575695	0.160404563471612	0.129124332325829	1.24224892847346	0.214144732175861	0.399839854267114	ENSG00000144233	AMMECR1L
3.72780192171332	4.8319713514795	2.69942836449162	1.78999799181169	0.073454234234824	0.178372440780558	ENSG00000144278	GALNT13
3654.17810771791	-0.356247845550756	0.0745158668990483	-4.78083206135666	1.74571150549939e-06	1.62359214764925e-05	ENSG00000144283	PKP4
1.49845217538288	1.04524485157009	3.69983818108708	0.282510964104646	0.777551740705362	NA	ENSG00000144285	SCN1A
14.4822297194846	0.0772437427599192	0.935889465221323	0.0825351129918449	0.9342211974426	0.971602485356411	ENSG00000144290	SLC4A10
1333.97548485352	-0.634858827384928	0.122378466519626	-5.18766777718297	2.12944050636974e-07	2.40498468450301e-06	ENSG00000144306	SCRN3
1646.50048050375	-0.271194982340878	0.0994117453001514	-2.72799739630428	0.00637201109760436	0.0238148014762687	ENSG00000144320	LNPK
307.603500792278	0.214369556219121	0.232892837395989	0.92046435869828	0.35733014993026	0.567264775103634	ENSG00000144331	ZNF385B
10978.7128285435	-0.288769825456594	0.0525661471369764	-5.49345617254618	3.94142955416533e-08	5.12208185847809e-07	ENSG00000144339	TMEFF2
716.832002264946	-0.0899247622872323	0.145972880887811	-0.616037456685839	0.537869798763712	0.728542080128664	ENSG00000144354	CDCA7
22.0212991276073	0.848926605948022	0.836217866680395	1.01519788056918	0.310011510699967	0.517152853068374	ENSG00000144355	DLX1
3583.16408490536	-0.388025700577554	0.0832292929555184	-4.66212900288523	3.12954909926538e-06	2.76172102848159e-05	ENSG00000144357	UBR3
274.119326883241	-0.0298335805723794	0.228833827510394	-0.130372248268339	0.896271921847842	0.952238305182554	ENSG00000144362	PHOSPHO2
11510.1791293708	-0.557262767245665	0.0543866878710929	-10.2463082246613	1.22950188407922e-24	1.58049726270617e-22	ENSG00000144366	GULP1
2.91764007335976	-4.48990420088044	2.82192628476387	-1.59107777730493	0.111592073054084	NA	ENSG00000144369	FAM171B
53210.8680752005	-0.330967850384933	0.056629248789398	-5.84446831734938	5.08188746739085e-09	7.73474003520981e-08	ENSG00000144381	HSPD1
89.1259079719963	0.262359362283516	0.391842189060927	0.669553635641624	0.503142378530743	0.701126802700232	ENSG00000144395	CCDC150
523.509244715398	-0.119710297310648	0.172935438488858	-0.692225366626406	0.48879581095189	0.689658630916599	ENSG00000144401	METTL21A
27.5969595188758	0.619212055223638	0.704065720419746	0.879480476417001	0.37914081432741	0.58992736250979	ENSG00000144406	UNC80
0.258755637574934	0.936710934751797	4.53966948338827	0.206339016128695	0.836526103739982	NA	ENSG00000144407	PTH2R
2.31333423481673	1.10414993144418	2.63375110257649	0.419230932780259	0.675047367483833	NA	ENSG00000144410	CPO
1576.76530230298	-0.148270106375232	0.120805870443247	-1.22734189846252	0.219694114139415	0.407150285726509	ENSG00000144426	NBEAL1
284.554118866728	-0.763461435764026	0.233883734693026	-3.26427759829505	0.00109743583492393	0.00517729079486553	ENSG00000144445	KANSL1L
269.649606290664	-0.354866479811497	0.240104595309111	-1.47796621449349	0.13941682153715	0.292911752265538	ENSG00000144451	SPAG16
735.120105918954	-0.199046208562532	0.142106383205333	-1.40068450179979	0.161308439227959	0.326368613583825	ENSG00000144452	ABCA12
2002.67273174772	0.0163178854708621	0.090146415662132	0.181015355419359	0.856355523235617	0.931350745963333	ENSG00000144455	SUMF1
0.369991493376281	-2.70425952365253	4.44568808234454	-0.608288182518279	0.542996357421869	NA	ENSG00000144460	NYAP2
1221.23866245605	-0.181882243632862	0.118108270486345	-1.53996195934383	0.123569626298196	0.266953778414708	ENSG00000144468	RHBDD1
2715.03321182131	0.44838499721898	0.089159780123069	5.02900519270085	4.93031041124278e-07	5.11060733023636e-06	ENSG00000144476	ACKR3
1846.89008451613	-0.0647704500315962	0.0951336328609222	-0.680836504228588	0.495974948970349	0.695460739256554	ENSG00000144481	TRPM8
288.820311897887	0.452916271803956	0.246682336624881	1.83603041061138	0.0663531591406086	0.164473035835883	ENSG00000144485	HES6
252.106029129328	0.746080390305702	0.246818213216896	3.02279309367688	0.00250453419467528	0.0106886253154867	ENSG00000144504	ANKMY1
787.625826025618	0.161897197341439	0.149183096282366	1.08522481015549	0.277822098254869	0.48025743785694	ENSG00000144524	COPS7B
556.028026041927	-0.0552527915957986	0.169483943385089	-0.326006053979152	0.744419774732933	0.868231616600789	ENSG00000144535	DIS3L2
9.73400287765506	1.10450270541682	1.29635263007242	0.852007918057851	0.394209697354642	0.605567065916531	ENSG00000144550	CPNE9
2411.95114992519	-0.210341090513204	0.0807267151077494	-2.60559456968431	0.00917149510997557	0.03250774750782	ENSG00000144554	FANCD2
485.991990075993	-0.118343566360371	0.169191203555351	-0.699466425402283	0.484260588201333	0.686004752366327	ENSG00000144559	TAMM41
3009.25917293322	0.174259166738933	0.0779008818724732	2.23693445504509	0.0252906242388315	0.0757967594873918	ENSG00000144560	VGLL4
2808.49308463469	-0.425228920607771	0.0914509921725244	-4.64980106290774	3.32255353624505e-06	2.90410461102198e-05	ENSG00000144566	RAB5A
1755.31889681844	0.629549423213259	0.101568144076506	6.19829602024678	5.70777153048962e-10	1.00782366603973e-08	ENSG00000144567	RETREG2
687.035965051563	1.38251510850651	0.168970870109582	8.18197306796083	2.79233471283267e-16	1.20416451227327e-14	ENSG00000144579	CTDSP1
3089.92695117559	-0.215539791666196	0.0777137748911483	-2.77350819681706	0.00554554433078202	0.0211456360845946	ENSG00000144580	CNOT9
116.910147985421	1.71822729196534	0.403015266263073	4.26342978988729	2.01312774642445e-05	0.000147580618155969	ENSG00000144589	STK11IP
661.720030971167	0.649418814510509	0.163763213668089	3.96559642403413	7.3212647657226e-05	0.000468032199879042	ENSG00000144591	GMPPA
1.46898235152666	0.43161854105881	3.47061716432611	0.124363627741874	0.901027370589466	NA	ENSG00000144596	GRIP2
3817.77632920599	-0.210599780772455	0.0687572200709404	-3.06294787013157	0.00219168236075273	0.00953287357860162	ENSG00000144597	EAF1
33.4800388452955	-0.144388954454316	0.612848671769568	-0.23560294915448	0.813740784783349	0.909132472612142	ENSG00000144619	CNTN4
2732.17814799577	-0.30066304375638	0.0839926224860625	-3.57963634015917	0.000344072696793977	0.00185769801142216	ENSG00000144635	DYNC1LI1
2.43485063542671	0.750055304962991	2.19335849224328	0.341966581211202	0.732376042076244	NA	ENSG00000144642	RBMS3
1.15443161104142	3.48409590207914	4.11264810989803	0.847166061617055	0.396902567405603	NA	ENSG00000144644	GADL1
146.82444290901	0.223870277496783	0.326974365470827	0.684672259167539	0.493550758074127	0.693692779794142	ENSG00000144645	OSBPL10
348.390515685717	0.675054116008198	0.208268242429558	3.24127244813389	0.00118997394980238	0.0055579852476074	ENSG00000144647	POMGNT2
43.2143109773482	-0.32057953958469	0.548372304709626	-0.5846019881592	0.558815370548679	0.744079422604304	ENSG00000144648	ACKR2
59.3440826207507	-0.403669243443844	0.555870263394995	-0.72619326851273	0.467720298041197	0.671996230872601	ENSG00000144649	GASK1A
335.295421520959	0.903545727592462	0.212719801018656	4.24758637073574	2.16085870272888e-05	0.000157268122389016	ENSG00000144655	CSRNP1
2621.63892139052	0.314858100950334	0.0801569793686681	3.92801853850055	8.56486102717077e-05	0.000538492290499565	ENSG00000144659	SLC25A38
3.29489287247954	0.146778362397395	2.12239514150266	0.0691569442123183	0.944864694553602	0.975958813935247	ENSG00000144668	ITGA9
2.27302221664038	-0.628133892593538	2.37509435746538	-0.2644669213327	0.79142015061094	NA	ENSG00000144671	SLC22A14
5833.25059388178	-0.388991540704036	0.075899776320756	-5.12506834091499	2.97429842561284e-07	3.24298239392927e-06	ENSG00000144674	GOLGA4
1637.60062910838	-0.137931431304352	0.099322589095815	-1.38872166503122	0.164917403573724	0.331873869670445	ENSG00000144677	CTDSPL
8.62594758233551	-0.871633666540649	1.35130807689393	-0.645029569085503	0.518908023961215	0.713303180495479	ENSG00000144681	STAC
1568.79276494278	0.325882007102082	0.101085073324507	3.22383905342706	0.00126484466628346	0.00587099702275365	ENSG00000144711	IQSEC1
0.18499574668814	-1.70195386575434	4.5604644353002	-0.373197486769197	0.709001466550122	NA	ENSG00000144712	CAND2
25482.5796272115	0.22844910922847	0.0471602987047492	4.84409801258245	1.27188139914773e-06	1.21252292855926e-05	ENSG00000144713	RPL32
2312.85609222377	-0.0642317291802645	0.0849177695261007	-0.756399155780015	0.449409914006941	0.655977564706158	ENSG00000144724	PTPRG
419.544446956342	-0.224366193188805	0.179182598271953	-1.25216508384523	0.210509716046886	0.39495278323494	ENSG00000144730	IL17RD
1033.47869742959	-0.247010214215814	0.127892769037783	-1.93138530093786	0.0534354215590143	0.139289641152028	ENSG00000144736	SHQ1
617.524844038395	0.337507498206271	0.152279400310837	2.21637002455579	0.0266661708623984	0.079213520804375	ENSG00000144741	SLC25A26
4501.24832882096	-0.367218583293963	0.0714845986308105	-5.13703077764345	2.79113258295435e-07	3.06477898744204e-06	ENSG00000144744	UBA3
8449.71371715082	-0.243054833641212	0.0560857434173089	-4.33362952564879	1.46670919690107e-05	0.00011086563674853	ENSG00000144746	ARL6IP5
3379.09619576829	-0.262870814785082	0.0830426893746496	-3.16549014446212	0.00154821906614994	0.00700743601548288	ENSG00000144747	TMF1
3093.5555295646	0.173435463532256	0.0792091495755933	2.18958875914629	0.0285540749787144	0.083919956490522	ENSG00000144749	LRIG1
3.58034748455532	4.78527107989958	2.59238829436298	1.84589287426768	0.0649077615300316	0.161684577042594	ENSG00000144785	ENSG00000144785
2599.56820830269	0.179045341451428	0.081887614675892	2.18647645507911	0.0287807654262469	0.084391522887478	ENSG00000144791	LIMD1
0.164378679184414	-0.250882522852379	4.56205797048682	-0.054993278137938	0.956143818959488	NA	ENSG00000144792	ZNF660
172.28478751379	-0.2885552992801	0.279284103870906	-1.03319628751044	0.301512049905137	0.507093015932123	ENSG00000144802	NFKBIZ
2068.37049513537	-0.272485296007119	0.102062642643857	-2.669784839473	0.00758998660009382	0.0277351275689106	ENSG00000144815	NXPE3
62.0493286335405	-0.249286621715162	0.45617899893065	-0.546466677114742	0.584745187586496	0.764830030840614	ENSG00000144821	MYH15
107.496408996091	1.40308281576758	0.373527089630387	3.75630805561107	0.000172438414371231	0.00100797194739325	ENSG00000144824	PHLDB2
3150.88994439298	-0.363444596478626	0.0934163526073544	-3.8905885996882	0.000100001354604194	0.000617572625037283	ENSG00000144827	ABHD10
1.57378507105025	0.909860292624945	3.72014555680011	0.244576530335432	0.806784338307333	NA	ENSG00000144834	TAGLN3
229.102454376402	0.335262538973111	0.254374782467123	1.31798653829391	0.187508154338554	0.364680502154832	ENSG00000144837	PLA1A
2452.57982694382	-0.411473460671961	0.0820092447112852	-5.01740336861484	5.23745294290404e-07	5.39297322926987e-06	ENSG00000144840	RABL3
1.22105219841931	-3.68235886178676	3.94306980670504	-0.933881225111727	0.350365164574732	NA	ENSG00000144843	ADPRH
5.63861423745369	-0.604559410610432	1.53334145203728	-0.394275788870889	0.693377436255747	0.837647756405691	ENSG00000144847	IGSF11
2423.75400889354	-0.2942802864852	0.0884175680540874	-3.32830107140224	0.000873773821966376	0.0042208002094125	ENSG00000144848	ATG3
0.378164698316617	1.89384915139854	4.51145048214276	0.419787196799518	0.674640918774251	NA	ENSG00000144852	NR1I2
34.0950828147615	0.985783096231289	0.686740917706562	1.43545123177371	0.1511585558817	0.31140343231448	ENSG00000144857	BOC
4516.62955505623	0.0117529616203092	0.074339633559543	0.158098191470039	0.874379425688051	0.94166091618123	ENSG00000144867	SRPRB
6.57678806255022	-0.980792332428348	1.49711623268126	-0.655121032701514	0.512389831361809	0.707903311647318	ENSG00000144868	TMEM108
0.164378679184414	-0.250882522852379	4.56205797048682	-0.054993278137938	0.956143818959488	NA	ENSG00000144891	AGTR1
131.010392393988	-0.221150285527294	0.339588702101096	-0.651229808762771	0.514898150758582	0.709830060751277	ENSG00000144893	MED12L
6247.84297801992	-0.37548662645469	0.0700655220256533	-5.35907841116507	8.36475472926856e-08	1.02499987823982e-06	ENSG00000144895	EIF2A
8.0542768921739	2.00720793491666	1.41063072607618	1.42291522353261	0.154760732530092	0.317062339247012	ENSG00000144908	ALDH1L1
847.083400110043	-0.426939025755316	0.137600424773634	-3.10274496941178	0.00191734790261379	0.00844335923424646	ENSG00000144909	OSBPL11
31.8528412494564	-1.08861711423552	0.66233513027123	-1.64360467153497	0.100257888371991	0.227399944158635	ENSG00000144935	TRPC1
522.773276269502	-0.155229876222351	0.165127712222087	-0.940059509899686	0.347187036369022	0.556768277155312	ENSG00000144959	NCEH1
86.0996138930351	0.55332598336399	0.464942717408141	1.19009495717784	0.234009072090954	0.425598840499039	ENSG00000145002	FAM86B2
8700.42495009452	-0.13395797410428	0.0710762986283575	-1.88470667000707	0.0594694513511255	0.151335996779863	ENSG00000145012	LPP
46.0337619625749	1.52731847714057	0.61313330824145	2.49100555557996	0.0127382127988914	0.0431201963614937	ENSG00000145014	TMEM44
1131.30292524091	0.394572658463963	0.132532900313603	2.9771676129498	0.00290924911797547	0.0122267081939936	ENSG00000145016	RUBCN
47.5519810601313	1.00688148941651	2.02261599173818	0.497811494386153	0.618616913535037	0.788550044284418	ENSG00000145020	AMT
2618.60059801937	0.399968839860682	0.084973106717981	4.70700501969578	2.51382720306058e-06	2.27099644638177e-05	ENSG00000145022	TCTA
399.732805870077	0.0424507951725974	0.193556758450706	0.219319622380474	0.826401077526877	0.915391138674393	ENSG00000145029	NICN1
7.85067701124392	0.93820485685017	1.50381262412293	0.62388414739992	0.532703671921029	0.724609119546418	ENSG00000145040	UCN2
2445.1511990515	-0.167058430847197	0.083683724273993	-1.99630731419437	0.0459004824019111	0.123564563936957	ENSG00000145041	DCAF1
6829.42446425651	0.205092912889933	0.0625901570239086	3.2767598395957	0.00105005643822421	0.004979379472801	ENSG00000145050	MANF
0.792042465518426	2.97604623325903	4.45811805602983	0.667556622739899	0.504416654423514	NA	ENSG00000145063	ENSG00000145063
3187.61951211145	-0.240543902108232	0.0788220249849941	-3.05173461547107	0.00227523162515048	0.00985591857883389	ENSG00000145087	STXBP5L
136.29290659969	0.180686553627939	0.329387113443389	0.548553802664152	0.583311696808671	0.763689967223261	ENSG00000145088	EAF2
29.0437679004301	-0.76279046482619	0.806751576351817	-0.945508490080154	0.344399338432639	0.554129012916387	ENSG00000145113	MUC4
5.72308922477558	2.4139591696697	1.73493823771068	1.39138046369594	0.164110085599207	0.33057737688922	ENSG00000145147	SLIT2
2995.68702848674	0.158768250727511	0.0815001776116572	1.94807245063969	0.0514062946880496	0.135300187714426	ENSG00000145191	EIF2B5
7.67936253937673	-0.572730825197605	1.51314060218572	-0.378504697032317	0.705055705144436	0.844928106479722	ENSG00000145192	AHSG
2.35859899440789	4.52361092553511	3.16467642101553	1.42940709372224	0.152887260721311	NA	ENSG00000145194	ECE2
467.600760927384	0.845068012265167	0.187614416203473	4.50428079763693	6.6598099917642e-06	5.43063778803172e-05	ENSG00000145214	DGKQ
1699.74145400144	-0.196283663099233	0.0959591473073226	-2.0454919474285	0.0408063822911906	0.112292665312355	ENSG00000145216	FIP1L1
44.6368555198119	1.77304643662691	0.629893159428711	2.81483678634485	0.004880201226221	0.0189663433752344	ENSG00000145217	SLC26A1
1159.28076305981	0.115054100261483	0.123242041631576	0.933562108662805	0.350529818632119	0.560525536774696	ENSG00000145220	LYAR
601.783546375751	-0.189571927705145	0.15021050325868	-1.26204175868235	0.206933760592866	0.390048898874188	ENSG00000145241	CENPC
19.919039203461	1.43406742002786	0.873087267825039	1.6425247198946	0.100481307493136	0.227753116332712	ENSG00000145242	EPHA5
9.06672674837147	-0.546939460784171	1.42469284206208	-0.38389991487045	0.70105262945745	0.84233161681909	ENSG00000145244	CORIN
55.3996384879001	0.255557435965543	0.492843705796924	0.518536471014292	0.604084020765388	0.778718938878836	ENSG00000145246	ATP10D
1598.16377656013	-0.135774786098388	0.10262314092172	-1.32304258940929	0.185821214991906	0.36241242375016	ENSG00000145247	OCIAD2
0.493136037553242	-0.250902315160017	4.56205797041568	-0.0549976165991498	0.956140362599103	NA	ENSG00000145248	SLC10A4
0.558482861632936	2.47447528084271	4.47872109833865	0.552495952864894	0.580608606475746	NA	ENSG00000145283	SLC10A6
331.074247153105	-0.0811646591585876	0.211552572977619	-0.383661886103244	0.701229065120131	0.842393154300863	ENSG00000145284	SCD5
0.776266912724801	2.8926686085002	4.46108332722111	0.64842290455536	0.516711459991189	NA	ENSG00000145287	PLAC8
4737.38449122159	-0.135230958585185	0.0740926250268587	-1.82516085151746	0.0679767595814327	0.167612334987474	ENSG00000145293	ENOPH1
14.8141850559295	1.5954747031191	1.16438603674829	1.37022830295585	0.170615645876959	0.341028519866177	ENSG00000145321	GC
1253.85924522407	-0.071887321796428	0.117660976582128	-0.610969956944476	0.541219469754365	0.731034047775009	ENSG00000145331	TRMT10A
2620.12187357781	-0.424943864117003	0.0800547189693137	-5.3081675832238	1.10732810463921e-07	1.32159052677874e-06	ENSG00000145332	KLHL8
2.40788246766894	0.0458482223814177	2.63678181780454	0.0173879469555779	0.986127124639414	NA	ENSG00000145335	SNCA
2420.45987190905	-0.323597810382078	0.109072704754106	-2.96680834230341	0.00300908468603632	0.0125733637957733	ENSG00000145337	PYURF
803.29527571812	-0.231102598243614	0.138900955475584	-1.66379415787559	0.0961535718813328	0.219869860379454	ENSG00000145348	TBCK
1233.48486734114	-0.30166523015839	0.112025667494657	-2.69282242993801	0.00708499921521599	0.0261550126507205	ENSG00000145349	CAMK2D
2125.91295555433	-0.12025344408969	0.0998105454810369	-1.20481702118878	0.228273947561299	0.418060327557363	ENSG00000145354	CISD2
0.164378679184414	-0.250882522852379	4.56205797048682	-0.054993278137938	0.956143818959488	NA	ENSG00000145358	DDIT4L
5.93970887503573	-0.103920623509112	1.65425387313489	-0.0628202388985055	0.949909649388122	0.977705520786316	ENSG00000145362	ANK2
313.068396438797	-0.371345559255385	0.225408015278323	-1.64743724306727	0.0994682055629423	0.225862660291551	ENSG00000145365	TIFA
549.230383724871	-0.49086534140429	0.166803541992135	-2.9427752884734	0.00325284434942828	0.0134169026487148	ENSG00000145375	SPATA5
1971.92046401546	-0.277179460620136	0.111457061039961	-2.48687214640226	0.0128871704218231	0.0435440939985325	ENSG00000145386	CCNA2
1409.07875416145	-0.437717946171125	0.101862422406055	-4.29714840695861	1.73009369775519e-05	0.000128796573250075	ENSG00000145388	METTL14
1503.61294121453	-0.303546846686965	0.104596535129734	-2.90207363284519	0.00370701396361004	0.0150472557951685	ENSG00000145390	USP53
19576.8679739841	-0.181272174576356	0.044950167998771	-4.03273630882341	5.51311307764147e-05	0.000363494440159948	ENSG00000145391	SETD7
567.747069116617	-0.0457351622730474	0.172916550610348	-0.264492682230907	0.791400302841432	0.896348892302923	ENSG00000145414	NAF1
88.3526720764474	-0.275770420886014	0.401199835316932	-0.687364242480722	0.491853224802934	0.692527318463171	ENSG00000145416	MARCHF1
1.83232356387944	4.20677256683192	3.45579481738809	1.21730970417145	0.223486403493092	NA	ENSG00000145423	SFRP2
53921.80239153	-0.358335701402013	0.0533734863745727	-6.71373983118191	1.89698416373782e-11	4.33087493128469e-10	ENSG00000145425	RPS3A
10.621285908343	-0.93657319548841	1.11628012750741	-0.839012692611237	0.401462187074855	0.612651029077105	ENSG00000145431	PDGFC
2644.445778966	-0.186138446742136	0.0912496249234222	-2.03988177374259	0.0413621025082096	0.11357414324091	ENSG00000145439	CBR4
2.23242766683421	-2.41542640745025	2.73206984403466	-0.884101265831185	0.376641549952282	NA	ENSG00000145451	GLRA3
1987.74063000448	-0.115980631166242	0.0928043494622144	-1.24973271014053	0.211397204142542	0.396198214131921	ENSG00000145476	CYP4V2
10.4481058979816	-0.12286844874759	1.16292865827163	-0.105654330447235	0.915856616480855	0.962201260405573	ENSG00000145491	ROPN1L
1384.3249692035	0.728982682395313	0.117886009639324	6.18379301009217	6.25794126367972e-10	1.0991973070808e-08	ENSG00000145494	NDUFS6
9170.70779642654	-0.255020326918327	0.0538030147367867	-4.73988917100517	2.13835150048983e-06	1.95453849560171e-05	ENSG00000145495	MARCHF6
8.85588842639222	2.11981675779663	1.35967839047655	1.559057474653	0.118982777474103	0.259769625160357	ENSG00000145506	NKD2
16.8711018833296	-0.00777945840443259	0.921438901709887	-0.00844272842181557	0.993263757367461	0.996770381939739	ENSG00000145526	CDH18
1819.72273199176	-0.00340535590939591	0.0942492050123807	-0.0361314019460279	0.971177583536262	0.986874074363267	ENSG00000145545	SRD5A1
1651.54607361085	0.113107840589661	0.0991440751054502	1.14084316656703	0.25393519360981	0.450921051891853	ENSG00000145555	MYO10
687.20304199984	0.00243232222794921	0.167020366462381	0.0145630277281008	0.988380795722237	0.994373190492574	ENSG00000145569	OTULINL
22795.9014826967	0.286136587677409	0.0446880488050786	6.40297787279741	1.5237528351493e-10	2.93159005900697e-09	ENSG00000145592	RPL37
1546.60934275261	-0.107279585090697	0.106081952143178	-1.01128969559216	0.311877796482639	0.518780660775197	ENSG00000145604	SKP2
668.917905096569	-0.425351090918457	0.159043644609173	-2.67442997778187	0.00748564067392191	0.027398476619712	ENSG00000145623	OSMR
0.826002685049859	3.00918731951554	4.45698467538459	0.675162141825375	0.499572756306653	NA	ENSG00000145626	UGT3A1
3678.58743141034	-0.0826952723026537	0.0770190513339628	-1.07369892085632	0.28295764520035	0.486095607374317	ENSG00000145632	PLK2
6898.07501391688	-0.235055564266559	0.0633794224113602	-3.70870473922822	0.000208322177469771	0.00118800739917912	ENSG00000145675	PIK3R1
346.261022993392	-0.3112424108891	0.206799108420288	-1.50504716034146	0.132311952410088	0.281441802649704	ENSG00000145685	LHFPL2
571.63181693802	0.00589380877594107	0.162058022126667	0.036368509862069	0.970988523050413	0.986862138777495	ENSG00000145687	SSBP2
0.258755637574934	0.936710934751797	4.53966948338827	0.206339016128695	0.836526103739982	NA	ENSG00000145692	BHMT
44.1763063820835	0.805827147632469	0.567856129986852	1.41906920622857	0.155878840545073	0.319029181612481	ENSG00000145700	ANKRD31
779.223926788905	0.0462341214387666	0.161698300247489	0.285928308262996	0.774933031604437	0.8860622117162	ENSG00000145703	IQGAP2
1922.89328644771	-0.222451060506773	0.0887829762842123	-2.50555984735927	0.0122257706233673	0.0416650629383314	ENSG00000145715	RASA1
0.967226646064983	-2.81779536181712	3.98124362962007	-0.707767628399578	0.479089572235114	NA	ENSG00000145721	LIX1
436.549263107317	-0.560466236988999	0.194289484873126	-2.88469670582014	0.00391790911445269	0.015763804176213	ENSG00000145723	GIN1
1892.49216488058	-0.213785118542362	0.0918284680823162	-2.32809196327573	0.0199072209646489	0.0623475377884147	ENSG00000145725	PPIP5K2
409.029876703812	-0.661944419456545	0.223046644714498	-2.96773986581973	0.00299998106217666	0.0125457144212286	ENSG00000145730	PAM
10028.1576579514	-0.27232580269477	0.0702805031646399	-3.87484139174156	0.00010669416957968	0.000654300130798269	ENSG00000145734	BDP1
10881.2086737485	-0.2958585273239	0.0530628970448075	-5.57561957226102	2.46650417714766e-08	3.32969814737084e-07	ENSG00000145736	GTF2H2
3668.46588309544	-0.351750627398293	0.076364830541094	-4.60618618421482	4.10121218046579e-06	3.50277885002795e-05	ENSG00000145740	SLC30A5
17875.0054737552	-0.286312418975704	0.0481825873274144	-5.94223836570108	2.81156178781071e-09	4.45741869611906e-08	ENSG00000145741	BTF3
19056.4051522004	-0.403905055919189	0.0483793596921952	-8.348706111221	6.90148257738157e-17	3.2392028227143e-15	ENSG00000145743	FBXL17
0.258755637574934	0.936710934751797	4.53966948338827	0.206339016128695	0.836526103739982	NA	ENSG00000145757	SPATA9
22.8334319214268	-1.51992592226028	0.761458331014501	-1.99607235268576	0.0459260478929611	0.123583933143432	ENSG00000145777	TSLP
768.080881395566	0.145600149323915	0.142149304141015	1.02427620172855	0.305704835251213	0.511841296253524	ENSG00000145779	TNFAIP8
2578.15521119191	-0.259063154913959	0.0795270317260408	-3.25754839947245	0.0011237909242629	0.00528236749683235	ENSG00000145780	FEM1C
1060.27651884284	-0.351879521831057	0.122605133339673	-2.87002274901646	0.00410442268651169	0.0163900788799325	ENSG00000145781	COMMD10
1593.52093537122	-0.325484522691319	0.110352145402703	-2.94950788227582	0.00318280453985834	0.0131737820392578	ENSG00000145782	ATG12
1.14250023600818	-2.11946952466279	3.76558507084914	-0.562852647008411	0.573535227173073	NA	ENSG00000145794	MEGF10
0.189082349158308	0.936710903099911	4.53966948410139	0.206339009123993	0.836526109211207	NA	ENSG00000145808	ADAMTS19
2379.95155987694	-0.157853150263881	0.0899854187011519	-1.75420809884902	0.0793948559980574	0.189492311229044	ENSG00000145817	YIPF5
682.773268859917	-0.0524021117121759	0.147034345911959	-0.356393680586392	0.721545761267996	0.854102612266594	ENSG00000145819	ARHGAP26
30.0526817435864	-0.329254640434538	0.715650461057746	-0.460077451704417	0.645460628161594	0.806007078180751	ENSG00000145832	SLC25A48
6040.15931199596	-0.289012414641483	0.0625009025821313	-4.62413185572316	3.76170532673396e-06	3.24161985073206e-05	ENSG00000145833	DDX46
0.567247047474925	2.47363439726404	4.47876173271414	0.552303191124439	0.580740644629388	NA	ENSG00000145850	TIMD4
4077.10110625126	-0.0940867428525078	0.0731154417255675	-1.28682451520507	0.198155460133193	0.3784229273664	ENSG00000145860	RNF145
2.10889670723222	1.39741594018709	3.18555975431328	0.438672022489917	0.660899202050834	NA	ENSG00000145861	C1QTNF2
3.77689698166859	-2.27798672235023	1.76961453435875	-1.28727848812324	0.197997238718054	0.378228137416731	ENSG00000145864	GABRB2
1448.40833898291	-0.151128638775257	0.107346109726895	-1.40786321143591	0.159171578392561	0.323326873531875	ENSG00000145868	FBXO38
1524.04038136681	0.205792101438306	0.122551298611003	1.67923231961435	0.0931067754514533	0.21450695686772	ENSG00000145882	PCYOX1L
1106.44041009228	0.968161139461303	0.136093053350595	7.1139644208524	1.12756230276545e-12	3.10033547607798e-11	ENSG00000145901	TNIP1
12060.8272368232	-0.234520274227911	0.0544198462446236	-4.30946227179171	1.63651973044624e-05	0.000122508313055883	ENSG00000145907	G3BP1
1374.03044913626	-0.323205994177263	0.113935854550717	-2.83673647291944	0.00455772133234983	0.0179236032598372	ENSG00000145908	ZNF300
73.0707099288626	0.280367637973102	0.447619387331457	0.626352758410558	0.531083588566759	0.723239763634087	ENSG00000145911	N4BP3
2766.20064462914	0.51145057003442	0.0812834359013118	6.29218689346971	3.13024277204775e-10	5.75360288027939e-09	ENSG00000145912	NHP2
1122.26503222987	0.345141429477717	0.134505945323282	2.56599385735833	0.0102880650082253	0.0359476675893356	ENSG00000145916	RMND5B
1337.85016225122	-0.196568521097285	0.108811213284945	-1.80650978114296	0.0708387477085273	0.173167103470627	ENSG00000145919	BOD1
0.613969515271417	2.23177390968899	4.49143693319636	0.49689530163362	0.619262884909512	NA	ENSG00000145920	CPLX2
25.2136867437798	0.209070452655906	0.712953334177793	0.29324563422796	0.7693344053697	0.882901567677203	ENSG00000145934	TENM2
90.8868056664631	0.643143746457994	0.427926431515458	1.50293064202734	0.132856930334628	0.282214353016889	ENSG00000145945	FAM50B
38.5302465349963	0.0842493068539433	0.641249685370262	0.131382999128175	0.895472336811489	0.951960511365112	ENSG00000145949	MYLK4
867.355815641167	-0.127190908838214	0.150323730797288	-0.8461133060204	0.397489538538002	0.609121781835531	ENSG00000145979	TBC1D7
377.837143582322	0.512442465855243	0.200179906067862	2.55990961291351	0.0104699390317874	0.0365199290597189	ENSG00000145982	FARS2
286.283014244823	-0.00892987756449443	0.25609222972017	-0.034869771621935	0.972183584699405	0.986994643692856	ENSG00000145990	GFOD1
526.461306758574	-0.0577866003640394	0.161045192636326	-0.35882226236044	0.719728057284214	0.853397335381266	ENSG00000145996	CDKAL1
38.5318066710604	-0.485891925407379	0.589054106779389	-0.824868072075685	0.409446494620884	0.619541846936473	ENSG00000146001	PCDHB18P
2.12043773767906	3.82546841731425	3.09768083878271	1.23494595357265	0.216850619283595	NA	ENSG00000146005	PSD2
2.34309350443465	-5.02680065195725	3.06807591368834	-1.63842121035206	0.101333857555635	NA	ENSG00000146006	LRRTM2
3488.78306627611	-0.196756800097569	0.079279339745346	-2.48181683562923	0.0130714446442715	0.044048738655984	ENSG00000146007	ZMAT2
0.328757358368828	-0.250895010407191	4.56205797043346	-0.054996015402091	0.956141638238874	NA	ENSG00000146013	GFRA3
6.06912939757488	-0.544594836702136	1.90160598213956	-0.286386791910169	0.774581889782587	0.885951357301908	ENSG00000146021	KLHL3
8.593468455844	0.482697575947805	1.33723020971806	0.360968195632954	0.718123222613717	0.85268946748191	ENSG00000146038	DCDC2
11.177900563334	-2.65026095400212	1.12875195136326	-2.34795691896811	0.0188767045013102	0.0595544239870944	ENSG00000146039	SLC17A4
11.9169422888222	-0.688330338815178	1.25057083793885	-0.55041291379356	0.582036193245142	0.762522197473122	ENSG00000146054	TRIM7
1079.86195835634	0.655876314180407	0.135895337988789	4.82633417663317	1.39069083021082e-06	1.31893432026855e-05	ENSG00000146063	TRIM41
1038.12516997639	0.430002280785909	0.14415408542988	2.98293509686946	0.00285498529654259	0.0120140352908304	ENSG00000146066	HIGD2A
362.684770793639	0.857933556283492	0.230935561989492	3.71503439700867	0.000203176054635564	0.00116392254744677	ENSG00000146067	FAM193B
101.333728189268	-0.0607857555319835	0.413076117347596	-0.147153885153892	0.883010558569869	0.94525640975214	ENSG00000146070	PLA2G7
1009.0268650535	0.0497393958462411	0.126602774610301	0.39287761266959	0.694409877298547	0.838343012719942	ENSG00000146072	TNFRSF21
1048.37789638477	0.315084417409687	0.134831789368666	2.33687039892471	0.0194459239247878	0.0611114351681824	ENSG00000146083	RNF44
3897.80184612837	-0.339733511961903	0.0759296763445929	-4.47431792570911	7.66556138308153e-06	6.16114535377744e-05	ENSG00000146085	MMUT
1.3930465333665	0.0307090585611374	3.60225702402636	0.00852494931825074	0.993198156944494	NA	ENSG00000146090	RASGEF1C
51.5517284176096	-0.221404648837198	0.521375856178865	-0.424654586922879	0.671088493735043	0.823270983233106	ENSG00000146094	DOK3
414.227584400323	-0.0251256296702527	0.181535553238869	-0.138406109558009	0.889919468760263	0.948877573886287	ENSG00000146109	ABT1
58.4529576100565	0.22231938270148	0.485465951322055	0.457950515573841	0.646987993252265	0.80696568072537	ENSG00000146112	PPP1R18
44.4921651724123	0.161692061244287	0.554443175581755	0.291629635579209	0.77056981399572	0.883652496385914	ENSG00000146122	DAAM2
1028.42493448021	-0.142491511992795	0.137475846377097	-1.03648397698851	0.299976410781787	0.505774763775942	ENSG00000146143	PRIM2
0.739982986752562	-3.70474269694981	4.38720068421131	-0.844443407907567	0.398421674566236	NA	ENSG00000146151	HMGCLL1
1.23865255945141	-4.00414267328689	3.91875222830813	-1.02179021280343	0.306880202588183	NA	ENSG00000146166	LGSN
18.5562079364801	-0.0649837737647951	0.912763199290844	-0.0711945593504242	0.943242911440261	0.97529508125468	ENSG00000146197	SCUBE3
89.6261840799432	0.8755227008394	0.428313148947236	2.04411819480997	0.0409418720992067	0.112604096852847	ENSG00000146205	ANO7
6.27900854856435	1.59786280806004	1.59942397675183	0.999023918163992	0.317783104855135	0.525998410742749	ENSG00000146216	TTBK1
0.224795418043501	1.43729163049322	4.52993684115509	0.317287344369844	0.751025579380439	NA	ENSG00000146221	TCTE1
19201.0315275873	-0.176735130689482	0.0452188178818861	-3.90844208159363	9.28932103936866e-05	0.000578097678743566	ENSG00000146223	RPL7L1
74.1148289201854	1.05494344736817	0.456989097534674	2.30846524142323	0.0209732739338616	0.0651103852535293	ENSG00000146232	NFKBIE
692.05880944704	0.204266638123453	0.14937200486971	1.36750282157372	0.171467753468077	0.342223318877841	ENSG00000146233	CYP39A1
43.0887411363789	0.0806137484003692	0.56641103327541	0.142323760775281	0.886824279180254	0.946907062717819	ENSG00000146242	TPBG
0.314242291213415	1.10487001506449	4.53606442873799	0.24357458594826	0.807560313031153	NA	ENSG00000146243	IRAK1BP1
5130.5003889519	-0.34581374493093	0.0667460316227531	-5.18103828082934	2.20654197725881e-07	2.48368266508853e-06	ENSG00000146247	PHIP
801.050858422684	-0.0162409829210953	0.138079454313543	-0.11762056130535	0.906368312469526	0.957562963003716	ENSG00000146263	MMS22L
192.267086262972	-0.157114285225067	0.267742921941568	-0.586810228579473	0.557331166403136	0.742982327504465	ENSG00000146267	FAXC
0.258755637574934	0.936710934751797	4.53966948338827	0.206339016128695	0.836526103739982	NA	ENSG00000146276	GABRR1
1415.75321088468	-0.0738184667894048	0.105694442570805	-0.698413890020315	0.484918392279721	0.686636005962908	ENSG00000146278	PNRC1
35.9470621849233	0.50150967043177	0.62351512482399	0.804326391558408	0.421208499668414	0.630765744624762	ENSG00000146281	PM20D2
964.50322646908	-0.34164143351851	0.133635264593482	-2.55652154809424	0.0105724522766764	0.0368329418000832	ENSG00000146282	RARS2
559.033142157213	-0.343744927092344	0.178215333773011	-1.92881790705037	0.05375347197365	0.139867313335714	ENSG00000146350	TBC1D32
79.2713126638345	-0.265532395071026	0.4157393008458	-0.638699287103273	0.523018576576142	0.716885859432716	ENSG00000146373	RNF217
1435.90906623066	-0.343737613569053	0.101741361685161	-3.37854347411576	0.00072870909521955	0.00359576791965905	ENSG00000146376	ARHGAP18
871.400740907665	-0.0315128983646327	0.150077115440642	-0.209978038770985	0.833684813457128	0.918830558089622	ENSG00000146386	ABRACL
516.993592316334	-0.0905344471160971	0.178606628126113	-0.506892986368743	0.612229907076145	0.784360057424666	ENSG00000146409	SLC18B1
203.012042447421	0.270979801027353	0.281043569776868	0.964191428547878	0.334949960924612	0.544499404863514	ENSG00000146410	MTFR2
5105.81297316891	-0.0736912561026824	0.0703692618772236	-1.04720802999547	0.295003642554292	0.499938157194619	ENSG00000146411	SLC2A12
1502.71388538404	-0.120161784717445	0.114395902125072	-1.0504028770722	0.29353292344146	0.49794920114416	ENSG00000146414	SHPRH
3317.68895114359	-0.210645171682618	0.0734734460839463	-2.86695647080372	0.00414440011290064	0.0165137775081068	ENSG00000146416	AIG1
1906.86969043385	-0.209090503163376	0.10439293278526	-2.00291818214824	0.0451860711571601	0.122130077419821	ENSG00000146425	DYNLT1
101.839392457576	-1.03838697064961	0.423410537093887	-2.45243535453007	0.0141892872646731	0.0470072546906815	ENSG00000146426	TIAM2
4170.34187052477	-0.348122840252394	0.0733497737734297	-4.74606562970067	2.07411438646711e-06	1.90098894403629e-05	ENSG00000146433	TMEM181
0.369991493376281	-2.70425952365253	4.44568808234454	-0.608288182518279	0.542996357421869	NA	ENSG00000146453	PNLDC1
3931.64873505298	-0.34256162318726	0.0832315494857913	-4.11576650084761	3.85894823851932e-05	0.000264362842327892	ENSG00000146457	WTAP
4494.78345620405	-0.364644717890978	0.0734081824762122	-4.96735793736809	6.78712445509017e-07	6.79790301501884e-06	ENSG00000146463	ZMYM4
1721.562275019	-0.402690668868278	0.0970102046915814	-4.15101349542069	3.31006245427495e-05	0.00023011946418249	ENSG00000146476	ARMT1
28.6605844681928	-0.948624465688953	0.678164695709135	-1.39881133844192	0.161869565286481	0.327123083880816	ENSG00000146477	SLC22A3
316.786147589636	0.0407231308920334	0.218047275984265	0.186762850891896	0.851846575057916	0.928886309040215	ENSG00000146530	VWDE
1386.4939746507	0.349722350727237	0.126841458208616	2.75716122840569	0.00583055948748442	0.0220773642732478	ENSG00000146535	GNA12
400.86997025803	1.44798501893857	0.216848522643117	6.67740319965943	2.43213148821311e-11	5.45391974390188e-10	ENSG00000146540	C7orf50
85.9740995164512	1.10479271850207	0.452462609574141	2.44173263187847	0.0146169675252607	0.0481946803781752	ENSG00000146555	SDK1
232.736045983986	0.564448139320995	0.272312440910907	2.07279600385818	0.0381912685049997	0.106387326565618	ENSG00000146556	WASH2P
3868.18669246013	-0.212342296703704	0.0763502541212408	-2.78116031371046	0.00541649821194011	0.0207312283165893	ENSG00000146574	CCZ1B
540.46482675506	0.762821619297275	0.193384128580539	3.9445926865688	7.99357317268307e-05	0.000507315389217263	ENSG00000146576	C7orf26
1406.412540892	-0.385099800217413	0.114638578586335	-3.35925135295873	0.000781539470035474	0.00382391643215131	ENSG00000146587	RBAK
55.0983988231828	0.7885103185775	0.494946294982264	1.59312298439522	0.111132604073103	0.246388906448793	ENSG00000146592	CREB5
2713.46971963071	-0.0105716707944703	0.0783374200488211	-0.134950459025608	0.892651043878275	0.950702976901096	ENSG00000146648	EGFR
1067.58549842339	0.608161027691346	0.12868064526678	4.72612665588138	2.28842943808007e-06	2.08134668406183e-05	ENSG00000146670	CDCA5
193.399346030968	1.30449608405535	0.270570081427053	4.82128725088568	1.42634789270324e-06	1.34642437654522e-05	ENSG00000146674	IGFBP3
6140.22214303495	-0.275155301363349	0.0649097896057357	-4.23904164586964	2.24476016795907e-05	0.000163080452518898	ENSG00000146676	PURB
45.4556595644335	0.412768890720431	0.541277460908978	0.762582816633931	0.445712235614003	0.652594627043079	ENSG00000146677	RPL32P18
26.8219219100753	1.16293235963971	0.735538125362328	1.58106333246403	0.113863557623183	0.251229290472403	ENSG00000146700	SSC4D
7850.30562045799	0.438785578228806	0.0650888465717026	6.74133282951074	1.56940235138822e-11	3.62399064710722e-10	ENSG00000146701	MDH2
668.975088443322	0.215026460452052	0.160610183784999	1.33880962828545	0.180632655534151	0.355290517044927	ENSG00000146707	POMZP3
0.0749318060145005	0.611893574219951	4.54773214280715	0.134549167586254	0.892968334400934	NA	ENSG00000146722	ENSG00000146722
5113.3872282355	-0.354795829610705	0.0637532080697686	-5.56514472530438	2.61934926132267e-08	3.51721269407945e-07	ENSG00000146729	NIPSNAP2
19380.0989979228	-0.319341189140712	0.058448843115498	-5.46360153800952	4.66570191219592e-08	5.99414725231119e-07	ENSG00000146731	CCT6A
1543.02986946762	-0.138303159201891	0.108872447280043	-1.27032286549182	0.203969646559942	0.386164672314517	ENSG00000146733	PSPH
767.860834943672	-0.37359355182449	0.139958527214284	-2.66931611285462	0.00760058792014292	0.027768648879903	ENSG00000146757	ZNF92
494.14473049149	-0.0805676990206616	0.166215267792952	-0.484719003798266	0.627875684221962	0.793822950393331	ENSG00000146776	ATXN7L1
3768.290905355	-0.176292351165793	0.082491970134222	-2.13708498995659	0.032591079568944	0.0933512869515226	ENSG00000146802	TMEM168
0.674386254130504	2.79248585803475	4.46487216929681	0.625434671397222	0.531685812480996	NA	ENSG00000146809	ASB15
356.637080912207	1.15539583888787	0.202157615373547	5.71532186285897	1.09496572711992e-08	1.57509610154912e-07	ENSG00000146826	TRAPPC14
247.166016371402	0.715086077842677	0.26769262775352	2.67129537277021	0.00755591258593951	0.0276256209799694	ENSG00000146828	SLC12A9
915.21227391538	0.484399295124026	0.138613890678583	3.4945941763315	0.000474783072809563	0.00246833384220572	ENSG00000146830	GIGYF1
2055.91217091838	-0.262853868319632	0.09812983224121	-2.67863362563913	0.0073923229639249	0.0271060795890139	ENSG00000146833	TRIM4
1554.25491247955	0.542491404388235	0.131511674553657	4.12504369843528	3.70664373436205e-05	0.000255315644528651	ENSG00000146834	MEPCE
1818.11289643626	-0.313661502672395	0.0972844328719123	-3.22416951420554	0.00126338589447001	0.00586692455641825	ENSG00000146842	TMEM209
304.235370864522	0.0157300731120699	0.230772192040842	0.0681627754755045	0.945656058891416	0.976366560457672	ENSG00000146856	AGBL3
0.181979040216517	-1.69003351296802	4.56139920073868	-0.370507697001027	0.711004242613852	NA	ENSG00000146857	STRA8
129.039043015308	0.479558567786817	0.335332448903836	1.43009890439903	0.152688634618168	0.313665887408096	ENSG00000146858	ZC3HAV1L
923.866607235942	-0.0310536502239936	0.12425821283443	-0.249912255420667	0.802655205440822	0.90330482824805	ENSG00000146859	TMEM140
1778.00889759652	-0.284015423864851	0.107720409818118	-2.63659806293348	0.00837419915958961	0.0301315898446849	ENSG00000146872	TLK2
210.191055388295	0.773860789189396	0.311706206809745	2.48266082703234	0.0130405186737356	0.0439766573164303	ENSG00000146904	EPHA1
799.868910045896	-0.0129868053920944	0.145005800080266	-0.0895605926446099	0.928636401023971	0.968665487154527	ENSG00000146909	NOM1
2547.82108726627	-0.160117546328775	0.0834073346401283	-1.91970582706692	0.0548950678045693	0.142128577091959	ENSG00000146918	NCAPG2
42.1761025194676	-0.947250581936688	0.621740554053386	-1.52354639851167	0.127622061751007	0.27366597781896	ENSG00000146938	NLGN4X
1354.55592556873	-0.0558903760510354	0.109135186303899	-0.512120590470266	0.608566614745728	0.781728405463566	ENSG00000146950	SHROOM2
379.29750978665	-0.135934613721986	0.192275580295764	-0.706978044288759	0.479580122050574	0.682236274281009	ENSG00000146955	RAB19
3364.47751680839	-0.281524053012502	0.0847137578604035	-3.32323887079138	0.00088978685588248	0.00429301418250543	ENSG00000146963	LUC7L2
2.8850916610723	3.96675981502496	2.53480145964093	1.56491933517621	0.117601824435019	NA	ENSG00000146966	DENND2A
113.047358470882	-0.360562288973876	0.356890762134686	-1.0102875367724	0.312357550547056	0.519275130571721	ENSG00000147003	CLTRN
591.529426024701	0.011902023187478	0.171194980634563	0.0695232018097791	0.944573164959843	0.975895831042221	ENSG00000147010	SH3KBP1
951.809385103183	-0.199612115020397	0.156215369329082	-1.27780074315156	0.201319692311186	0.38254722062182	ENSG00000147027	TMEM47
2.05635750473282	0.670583590629535	2.3354928814287	0.287127225247339	0.774014906714511	NA	ENSG00000147036	LANCL3
5.99523068435518	0.203036182721544	1.41100825774937	0.143894397220182	0.885583860015533	0.946354625798659	ENSG00000147041	SYTL5
3142.4074184999	-0.0478366894438471	0.0764663452910239	-0.625591418836418	0.531582968694148	0.723669981395298	ENSG00000147044	CASK
11062.5219808711	-0.412335211127507	0.0524280201299648	-7.86478699949686	3.69726001207436e-15	1.39996438205787e-13	ENSG00000147050	KDM6A
11.813012064721	0.570569495614697	1.18203753560066	0.482699980694572	0.629308776960635	0.795086373896302	ENSG00000147059	SPIN2A
2378.47180282579	0.225784369050268	0.0896281482509873	2.51912343896696	0.0117647404500556	0.040387139269097	ENSG00000147065	MSN
134.671771518482	-0.333247505263277	0.341358198007427	-0.976239935670232	0.328945577222417	0.537460401980389	ENSG00000147082	CCNB3
1345.71082162734	-0.153821053338449	0.106971377189859	-1.4379645974403	0.150444099356938	0.31032939628186	ENSG00000147099	HDAC8
282.942622287062	-0.178756521512823	0.243885681091044	-0.7329520975284	0.463587646338534	0.667531812100762	ENSG00000147100	SLC16A2
235.519233774476	0.0919603900257331	0.242216920836846	0.379661295784022	0.704196854095003	0.844400267919039	ENSG00000147113	DIPK2B
238.387123135262	-0.527020617844075	0.245723720352439	-2.14476899946076	0.0319713209822484	0.0918760074133187	ENSG00000147118	ZNF182
5.30420207034503	3.10694672692459	1.75608313944659	1.76924808235657	0.0768524833366585	0.184744340096563	ENSG00000147119	CHST7
373.761047448505	-0.0377533301981044	0.195560934286581	-0.193051492292318	0.846918641488594	0.92607206060155	ENSG00000147121	KRBOX4
1916.06879699208	0.897402388643789	0.109308135843978	8.20984075627005	2.21482039290353e-16	9.72223445659377e-15	ENSG00000147123	NDUFB11
705.214807315728	-0.510078386941534	0.148111570273418	-3.44387940793494	0.000573431405319455	0.00291805159408907	ENSG00000147124	ZNF41
972.55368809924	0.571027932471664	0.14646217212788	3.89880830097949	9.66672649581756e-05	0.000598814837748895	ENSG00000147130	ZMYM3
2259.07143158649	-0.142911730201411	0.0868307543517536	-1.64586535344922	0.0997914834638121	0.22646932635406	ENSG00000147133	TAF1
23906.5098052153	0.160196477694534	0.0473039267942299	3.38653656368492	0.000707808438154172	0.00350379933746075	ENSG00000147140	NONO
344.695054510974	0.267612176463805	0.214310318060103	1.24871344919918	0.211769899964634	0.396579764413681	ENSG00000147144	CCDC120
1.9980913029373	0.0663080594023609	3.02856735384111	0.0218942000144929	0.982532351385466	NA	ENSG00000147145	LPAR4
1944.29383962587	1.13361649119041	0.118665469182237	9.55304436077771	1.25939936870337e-21	1.10992131262757e-19	ENSG00000147155	EBP
1.58692112500782	0.972219934791948	3.01191440082226	0.322791356396626	0.74685325950061	NA	ENSG00000147160	AWAT2
11206.8180716083	-0.00600880359349063	0.0516330531460069	-0.116375136223284	0.907355239905854	0.958104088933184	ENSG00000147162	OGT
2310.83482955078	0.193258579390355	0.0835376261349968	2.31343154374592	0.0206989244686871	0.0643849298324116	ENSG00000147164	SNX12
8.19454301097624	2.16925923927235	1.5461647585437	1.40299358608815	0.160618751572283	0.325397274064627	ENSG00000147166	ITGB1BP2
2.6638931853356	1.94162930736417	2.32819994113171	0.833961582535033	0.40430263283787	NA	ENSG00000147168	IL2RG
35.6152769421367	-0.469239252130849	0.688712541256856	-0.681328165266916	0.495663865396845	0.69537310625939	ENSG00000147174	GCNA
108.318552564358	-0.010756913622302	0.360382931256648	-0.0298485657597403	0.976187826127993	0.98898581631938	ENSG00000147180	ZNF711
940.876890352382	-0.118447067957565	0.126967472981547	-0.932893009336172	0.350875212124917	0.560709859498648	ENSG00000147202	DIAPH2
6.67889670191914	5.6174811784063	2.00686449335946	2.79913327331967	0.00512399838813881	0.0197578401737519	ENSG00000147206	NXF3
5946.95688076301	-0.0294747107119724	0.0660083478316499	-0.446530047792528	0.655214412651924	0.812083881641774	ENSG00000147224	PRPS1
195.977859199497	-0.278834547074607	0.276298770571623	-1.00917766118806	0.31288943798784	0.519902407168663	ENSG00000147231	RADX
62.6333746561739	0.454351115894743	0.526020847213798	0.86375115796518	0.387724603908283	0.59874955666669	ENSG00000147234	FRMPD3
236.688431579283	-0.798736392552634	0.272038002522165	-2.93612063442332	0.00332345050514333	0.0136674263530006	ENSG00000147246	HTR2C
36.5436075312382	-0.584839112042308	0.606739997366805	-0.963904002670757	0.335094056911974	0.544602049975637	ENSG00000147251	DOCK11
12.3392062560572	0.240335171710983	1.02699142544947	0.234018674114827	0.814970481299833	0.910017906772525	ENSG00000147255	IGSF1
233.706446587695	-0.00668802452164254	0.247125279473457	-0.0270632957336155	0.978409249791861	0.989985735450684	ENSG00000147257	GPC3
7708.00748499852	-0.189416788730804	0.0580663382952991	-3.26207565849109	0.00110599620756817	0.00520915179956612	ENSG00000147274	RBMX
1415.08283384086	-0.224974352013597	0.112556507329967	-1.99876806193062	0.0456334549325169	0.123026233963139	ENSG00000147316	MCPH1
1192.93307338097	-0.00950804495802107	0.116430750354374	-0.0816626615312702	0.934914970931359	0.971801306311416	ENSG00000147324	MFHAS1
2854.5504273853	-0.208416391982192	0.0775664692297362	-2.68693926708079	0.00721100627650617	0.0265425002138332	ENSG00000147364	FBXO25
12.14741634809	-0.00248914065016683	1.08149303838789	-0.00230157806089738	0.998163608021036	0.999054648734405	ENSG00000147381	MAGEA4
1110.91401379259	0.212537470404161	0.13755089837958	1.54515508737465	0.122308754963378	0.265081109608128	ENSG00000147383	NSDHL
267.245622419226	0.189025467372305	0.253472639526461	0.745743081878359	0.455822628898073	0.661355420949884	ENSG00000147394	ZNF185
1453.14528740978	-0.167810806599926	0.111314823372529	-1.50753333218098	0.131674006682187	0.280409919052432	ENSG00000147400	CETN2
13325.3936010946	0.608245693849431	0.063215998948575	9.62170501085062	6.47488600739716e-22	6.04982173154118e-20	ENSG00000147403	RPL10
93.2343418027523	0.377416452839296	0.393225084691065	0.959797499022248	0.337157141290184	0.546590523376857	ENSG00000147408	CSGALNACT1
6186.26298701439	-0.418865135484399	0.0630780184324563	-6.64042951718463	3.12770371843459e-11	6.81677283428152e-10	ENSG00000147416	ATP6V1B2
3062.36806747827	-0.225173762688917	0.0809202408564752	-2.78266303097514	0.0053914770170039	0.0206472085687235	ENSG00000147419	CCDC25
549.902652784396	-0.240448421914816	0.166710297684435	-1.44231295399615	0.149214107415982	0.308422687000137	ENSG00000147421	HMBOX1
1.15910922487665	1.86278408277369	4.13718607408466	0.450253880153512	0.652527389753274	NA	ENSG00000147434	CHRNA6
12.2684622630054	0.935116774631911	1.02664263373195	0.91084934904044	0.362374756524594	0.572122923897313	ENSG00000147437	GNRH1
186.241702156894	0.824986626437454	0.286794585806497	2.87657671122872	0.00402014467223264	0.0160986695261636	ENSG00000147439	BIN3
7644.25406629958	0.131418977455803	0.057660736774731	2.27917617440843	0.0226565947999259	0.0692916193744666	ENSG00000147454	SLC25A37
2137.18754552159	0.193447460088011	0.106521976974789	1.81603332553427	0.0693652602146305	0.170473658262503	ENSG00000147457	CHMP7
1969.02407920363	0.030506478461768	0.0882177178726349	0.345808973496821	0.729486280882176	0.858704702290119	ENSG00000147459	DOCK5
2.09193255992174	-1.24012929223988	2.92869608076852	-0.423440759313769	0.671973712088478	NA	ENSG00000147465	STAR
551.80375353973	-0.131667669340409	0.175309725064916	-0.751057417331831	0.452618101458972	0.658786854438553	ENSG00000147471	PLPBP
6395.52916099695	-0.100075727002627	0.0568359139723693	-1.7607832795876	0.0782750909019721	0.187418185381848	ENSG00000147475	ERLIN2
0.824249866159505	3.07256847438121	4.4548860860625	0.689707528996983	0.490378130189887	NA	ENSG00000147485	PXDNL
0.0749318060145005	0.611893574219951	4.54773214280715	0.134549167586254	0.892968334400934	NA	ENSG00000147488	ST18
0.909895201082585	-4.0039629785671	4.37616596077802	-0.914947699528116	0.360219087245666	NA	ENSG00000147509	RGS20
5297.1601989623	-0.186564826824115	0.0633370594182965	-2.94558712604554	0.0032234235122224	0.0133145995341123	ENSG00000147526	TACC1
1988.18335487054	-0.236784842678977	0.0966764953401259	-2.44924934283069	0.0143154309754115	0.0473629554009433	ENSG00000147533	GOLGA7
4361.84298598535	-0.0652260165609898	0.0646781561874729	-1.00847056264141	0.313228612800684	0.520294638974765	ENSG00000147535	PLPP5
1022.18555302385	-0.121347575904934	0.121900721908773	-0.995462323805976	0.319511459737875	0.527518020323118	ENSG00000147536	GINS4
3726.87655794305	-0.227498244665539	0.0718850544887122	-3.16475025697118	0.00155216116800152	0.0070221288259598	ENSG00000147548	NSD3
0.699490315366385	0.84645999618874	4.48776616794632	0.188614995637372	0.850394578954252	NA	ENSG00000147570	DNAJC5B
0.0749318060145005	0.611893574219951	4.54773214280715	0.134549167586254	0.892968334400934	NA	ENSG00000147571	CRH
5.46457330857214	0.825091022165055	1.90378934416865	0.433394075186063	0.664728504090131	0.818770257524994	ENSG00000147576	ADHFE1
1540.6075117704	-0.0542419807345893	0.105647221685493	-0.513425529504838	0.607653691242061	0.781324337197202	ENSG00000147586	MRPS28
2346.32033995046	-0.36048969755541	0.0929157325822369	-3.87974875230469	0.000104564417233127	0.00064299788805575	ENSG00000147592	LACTB2
1359.74179858923	-0.22474228369999	0.113253519259948	-1.98441766020661	0.0472092988905224	0.126346492195691	ENSG00000147601	TERF1
64539.2613910413	-0.412278230466564	0.0478107293891408	-8.62313199848828	6.51472874704714e-18	3.61209493332157e-16	ENSG00000147604	RPL7
0.936647559949552	3.21078772585662	4.01241342859148	0.800213582921772	0.423587061402671	NA	ENSG00000147606	SLC26A7
0.784450194804144	1.1777193162883	4.47000134773626	0.263471803399955	0.792186953633036	NA	ENSG00000147614	ATP6V0D2
1514.80893099179	0.0079369919378277	0.113772139384389	0.0697621753513127	0.944382953493526	0.975895831042221	ENSG00000147642	SYBU
0.258755637574934	0.936710934751797	4.53966948338827	0.206339016128695	0.836526103739982	NA	ENSG00000147647	DPYS
13476.5831066545	-0.377669809039541	0.0634028930944633	-5.95666523413773	2.57436817803411e-09	4.09423944594834e-08	ENSG00000147649	MTDH
746.294143454155	-0.222566896287351	0.142906780556296	-1.5574271243181	0.119369110389807	0.260528537459401	ENSG00000147650	LRP12
1025.98155752274	-0.361372324145173	0.125686702539474	-2.87518342707477	0.00403792842170633	0.0161533144513136	ENSG00000147654	EBAG9
0.258755637574934	0.936710934751797	4.53966948338827	0.206339016128695	0.836526103739982	NA	ENSG00000147655	RSPO2
2223.28303825648	-0.437901036448164	0.0871258042597639	-5.02607740804975	5.00613883838765e-07	5.18654486839525e-06	ENSG00000147669	POLR2K
7612.4087475004	-0.280764330234254	0.0728331837998796	-3.85489574375463	0.000115778957770824	0.000703175120593071	ENSG00000147676	MAL2
7707.12280976266	-0.171242111996957	0.0593051152095709	-2.88747625549375	0.00388345916171508	0.015647029906515	ENSG00000147677	EIF3H
890.993340684372	-0.319340486781843	0.127071121884465	-2.51308465720631	0.0119680611493858	0.0409458230406686	ENSG00000147679	UTP23
4048.27025996285	0.317933974672117	0.0773149668166231	4.11219182731073	3.91920435969717e-05	0.000267945062287969	ENSG00000147684	NDUFB9
1602.1726367943	-0.269964830580282	0.102412155791763	-2.63606237456037	0.00838743122135182	0.0301630678740774	ENSG00000147687	TATDN1
3.26646649976156	-1.57760556777166	2.13361742963967	-0.739404143337023	0.459661627082805	0.664424293935316	ENSG00000147689	FAM83A
3.39986535943731	4.56142546632089	2.57534172983305	1.77119230954122	0.0765287276897457	0.184286216708561	ENSG00000147697	GSDMC
1116.76812055334	0.017391396598679	0.117276112714699	0.148294449705948	0.882110395424596	0.944785348220058	ENSG00000147789	ZNF7
117.957291541345	-0.00526685387869041	0.339212001584056	-0.0155267321147105	0.987611957918263	0.994064362610662	ENSG00000147799	ARHGAP39
208.34165941561	0.559098460214534	0.259784320299435	2.15216399346235	0.0313844404319786	0.0905641819735045	ENSG00000147804	SLC39A4
219.988521431613	2.39851158688298	0.33959512111925	7.06285643615219	1.63114224732095e-12	4.38929504472419e-11	ENSG00000147813	NAPRT
432.765596592945	0.0918992110016459	0.19493920717545	0.471424975679388	0.637337283954348	0.800149968944919	ENSG00000147852	VLDLR
4344.73332388197	-0.476927736668831	0.0690443920068247	-6.90755212417091	4.93087809552813e-12	1.23009866160629e-10	ENSG00000147853	AK3
1466.63042417493	-0.164479024490933	0.1061880936152	-1.54894036507487	0.121396056389128	0.263711571762174	ENSG00000147854	UHRF2
1642.21388304322	-0.337841620945647	0.107710978685122	-3.13655697004928	0.00170944221922814	0.00763780448715127	ENSG00000147862	NFIB
21.376482840205	0.213277312677738	0.956313454757122	0.223020299062826	0.82351970797797	0.914097115023282	ENSG00000147872	PLIN2
2418.42973915875	-0.251813233780856	0.0916787435810196	-2.74669158787414	0.00601997141612841	0.0226839176848961	ENSG00000147874	HAUS6
56.7881500838704	0.110645834542157	0.507332737998762	0.218093228082645	0.827356473623634	0.915946700530564	ENSG00000147883	CDKN2B
203.356711838266	0.230801789407849	0.2779506420389	0.830369693391634	0.406329795162395	0.616814435950918	ENSG00000147889	CDKN2A
1354.25683949555	-0.261126250564677	0.118670786026004	-2.20042572657653	0.0277767042145184	0.0820655020432457	ENSG00000147894	C9orf72
716.667291272944	-0.335076465375489	0.140288590659591	-2.38847980295524	0.0169182382094256	0.054500220836812	ENSG00000147905	ZCCHC7
495.646051549485	0.480713195667527	0.173339782995911	2.7732421684113	0.00555008015497248	0.0211555303388535	ENSG00000147912	FBXO10
4297.29642191703	0.406028399779461	0.0763212907231654	5.31998864186165	1.03773730504054e-07	1.24738619954307e-06	ENSG00000147955	SIGMAR1
3785.49794006301	-0.413724400967021	0.0685667226699472	-6.03389493994813	1.60054143732988e-09	2.62192591624932e-08	ENSG00000147996	CBWD5
1825.7381455116	-0.259338526658403	0.111044475231802	-2.33544736122208	0.0195200627209265	0.0613062411817208	ENSG00000148019	CEP78
6.2187549021574	0.689040248131831	1.72030053225697	0.400534810756488	0.688762649263893	0.834876405043374	ENSG00000148053	NTRK2
294.840442028534	-0.249380888387565	0.247240599928534	-1.00865670306434	0.313139303137042	0.520189103293422	ENSG00000148057	IDNK
179.337812211578	0.573713028434377	0.2880853199825	1.99146915389242	0.0464293331377348	0.124771877681194	ENSG00000148082	SHC3
1339.84509705353	-0.192295663126146	0.116863302325965	-1.64547517739811	0.0998718575165788	0.226592610214003	ENSG00000148090	AUH
3490.89636139697	-0.0158101842525736	0.0700775971614559	-0.225609679740411	0.821505011603699	0.913185742053301	ENSG00000148110	MFSD14B
278.058724796708	0.213543438224429	0.234800188624674	0.909468767786111	0.363102736663558	0.57304812569158	ENSG00000148120	AOPEP
41.2240134833628	0.312591231494019	0.592073339632794	0.527960322766584	0.597526874986474	0.773780574334012	ENSG00000148123	PLPPR1
0.945411745791541	3.21576556832731	4.45046136948395	0.722569033039419	0.469944699169545	NA	ENSG00000148136	OR13C4
2480.97263860736	-0.108998638997384	0.0930475195818002	-1.1714298187343	0.241426052271586	0.434265649460351	ENSG00000148143	ZNF462
1727.20426918135	-0.219482897030109	0.100455550642818	-2.18487575475552	0.0288979576526713	0.0846839816097303	ENSG00000148153	INIP
1443.2521817889	-0.212659747130106	0.107452750232837	-1.97910008510065	0.0478047389053485	0.127601539556638	ENSG00000148154	UGCG
1742.64667557796	-0.125595834532684	0.0926379665378802	-1.35577063299772	0.175172157836387	0.347417894010806	ENSG00000148158	SNX30
20.3511053630305	0.288929253117285	0.786178047992815	0.367511219443163	0.71323772457546	0.849600318876497	ENSG00000148175	STOM
77.6704100404963	0.832887189565226	0.462577597098374	1.80053507733558	0.0717761900234037	0.175034686690712	ENSG00000148180	GSN
3145.2670014975	-0.201574549953628	0.0747525923854463	-2.69655597914585	0.00700606206886988	0.0259110032387634	ENSG00000148187	MRRF
195.799072872429	0.105136984266296	0.297478945986656	0.353426639715914	0.723768617215847	0.855348487108181	ENSG00000148200	NR6A1
987.105248673977	-0.0373980428597787	0.128501543189251	-0.291031857918628	0.771026954462818	0.883738414071365	ENSG00000148218	ALAD
571.541121571278	0.21485379040021	0.167742741664641	1.28085297919927	0.200245311250743	0.381324147541356	ENSG00000148219	ASTN2
517.502999324494	0.0727793153930982	0.185930124799272	0.391433693015965	0.695476691625637	0.83862762683806	ENSG00000148225	WDR31
3764.3804363034	-0.173818636695954	0.0760878000442202	-2.28444818479356	0.0223452044861252	0.0685527312053041	ENSG00000148229	POLE3
7585.80241309435	0.109510352051363	0.0715553323243299	1.53042894909633	0.125910587891335	0.270689306781155	ENSG00000148248	SURF4
0.403689164383329	0.611850583437568	4.54773214263813	0.134539714355876	0.892975809026796	NA	ENSG00000148288	GBGT1
1761.59370789642	0.31718364799835	0.0993017633387187	3.19413913040431	0.00140248507706225	0.00642710123189606	ENSG00000148290	SURF1
277.402202456158	0.592754768325219	0.228228566765098	2.5971979613547	0.00939877390985597	0.033214157774245	ENSG00000148291	SURF2
1502.22679941952	0.0975590361208769	0.107023920996674	0.911562903062659	0.361998858276453	0.571929088378923	ENSG00000148296	SURF6
770.670159126381	0.931357677999081	0.188724595739565	4.93500952723899	8.01468474068762e-07	7.92772973293873e-06	ENSG00000148297	MED22
1029.89888931388	0.782813181524605	0.129182794224134	6.05973253811502	1.36348078495391e-09	2.2597040806629e-08	ENSG00000148300	REXO4
60148.0902006615	0.743471292882631	0.0546096636875594	13.6142807459186	3.29372390287565e-42	2.55668983876294e-39	ENSG00000148303	RPL7A
785.002869781119	0.992898903725831	0.136789916412597	7.25856795416829	3.91209842252489e-13	1.13930693165076e-11	ENSG00000148308	GTF3C5
409.481947221854	1.42855461359595	0.21439339796608	6.66323975993871	2.67856145215797e-11	5.96016838229902e-10	ENSG00000148331	ASB6
827.967580738801	1.08893848573662	0.156072123207182	6.9771491753917	3.01229816587208e-12	7.77419457591179e-11	ENSG00000148334	PTGES2
418.219829330211	1.17858351590586	0.197810031849695	5.95815846590329	2.55096100642045e-09	4.06021254192251e-08	ENSG00000148335	NTMT1
1113.68058005088	0.48199098468705	0.122159483236443	3.94558794714402	7.96044065465579e-05	0.000505530564166971	ENSG00000148337	CIZ1
953.361349979171	0.463370591689075	0.14159941503815	3.27240470283181	0.00106636814567549	0.00504842644054016	ENSG00000148339	SLC25A25
1844.8448976125	1.05747166130569	0.110126806292227	9.60230934600642	7.81729542892132e-22	7.1713025612041e-20	ENSG00000148341	SH3GLB2
439.561554197502	0.938399759704987	0.203156047050716	4.61910818470849	3.8539288981169e-06	3.31653983650328e-05	ENSG00000148343	MIGA2
8.15287176128541	1.07693000734635	1.29341049904356	0.832628162631045	0.405054470728465	0.615712083169533	ENSG00000148344	PTGES
2.81416740647476	-4.62423103655594	2.39203125905362	-1.93318169194221	0.0532138192901843	NA	ENSG00000148346	LCN2
1179.10304723844	0.634869328904642	0.142263745568869	4.46262205712352	8.0962782466461e-06	6.4686891359387e-05	ENSG00000148356	LRSAM1
1.01064731270311	2.28272554927978	4.4067178859594	0.518010366979233	0.604451036216747	NA	ENSG00000148357	HMCN2
6477.03861110083	-0.110486547274729	0.0642398368504912	-1.71990703419546	0.0854493416960246	0.200644399547315	ENSG00000148358	GPR107
87.9378830562652	2.80755885284911	0.477892950616756	5.87486977831698	4.23175867717568e-09	6.53946046116077e-08	ENSG00000148362	PAXX
287.890071102638	0.465196342020646	0.220942182275035	2.10551166477372	0.0352467930137469	0.0995453087886146	ENSG00000148384	INPP5E
4871.04693195804	0.2462077132327	0.0653921355012916	3.76509669466042	0.000166484642675374	0.000977026187401685	ENSG00000148396	SEC16A
718.339893630233	0.521340886059101	0.190277130848779	2.73990302320373	0.00614573149225628	0.0230931210159591	ENSG00000148399	DPH7
351.566733758989	0.456511144269321	0.211908204561091	2.15428725478023	0.03121765175908	0.090185320326618	ENSG00000148400	NOTCH1
4.51202960218121	2.40540366469884	2.39033460552342	1.00630416308269	0.314269278496873	0.521789795347999	ENSG00000148408	CACNA1B
1766.90794971426	0.0941536844152047	0.109555212035925	0.859417664075443	0.390110127693482	0.601145498748557	ENSG00000148411	NACC2
184.597294810043	-0.158441430329042	0.307843704793606	-0.514681404433036	0.606775669919988	0.780792308742999	ENSG00000148426	PROSER2
1068.40954151021	-0.530823162054426	0.125798071968863	-4.21964465549052	2.44687681847958e-05	0.000176115791549768	ENSG00000148429	USP6NL
1421.08168744001	-0.282179500791024	0.109119555236089	-2.58596637587556	0.009710640295456	0.0342144103426838	ENSG00000148444	COMMD3
1150.47878576101	-0.0278875963544222	0.119495601953888	-0.233377596316755	0.815468208452847	0.910325758227522	ENSG00000148450	MSRB2
650.596101251078	-0.410298939768419	0.145246853729301	-2.82483874337891	0.00473044165208894	0.0184804052308283	ENSG00000148459	PDSS1
1228.76421024088	0.155714254986939	0.118159690793979	1.31782889698348	0.187560932132715	0.364709582859516	ENSG00000148468	FAM171A1
2389.46729864657	-0.0913078391851818	0.0949594267463748	-0.961545812919175	0.33627780207178	0.545734850547819	ENSG00000148481	MINDY3
0.906685372377783	2.85589873791867	4.14038140324232	0.689767067276029	0.490340681964296	NA	ENSG00000148482	SLC39A12
2.25019933257751	4.33533151626586	2.76114602233609	1.57012033452614	0.116387118688963	NA	ENSG00000148483	TMEM236
2007.60821035874	-0.10280954711928	0.0955162935143998	-1.07635612036998	0.281768018736527	0.484731237107188	ENSG00000148484	RSU1
0.164378679184414	-0.250882522852379	4.56205797048682	-0.054993278137938	0.956143818959488	NA	ENSG00000148488	ST8SIA6
247.94508685736	0.0344172352806007	0.231089590798074	0.148934597883617	0.881605240497033	0.944653940202343	ENSG00000148498	PARD3
2.27203421595639	1.35498125861737	2.46665185042719	0.549320026003146	0.582785846570015	NA	ENSG00000148516	ZEB1
77.7717195195556	0.347279683932434	0.425144887628305	0.816850193988581	0.414014043563797	0.624206740415699	ENSG00000148541	FAM13C
696.020108187453	-0.291090929938816	0.150183374688567	-1.93823670923927	0.0525943500354414	0.137655190301553	ENSG00000148572	NRBF2
1.42371689354462	-3.12154546838051	3.68530483564908	-0.847025037979179	0.396981165757637	NA	ENSG00000148584	A1CF
21.9823226676421	1.73877920874463	0.901433447805722	1.9289046939374	0.0537426950060296	0.139862678350959	ENSG00000148600	CDHR1
2894.48889925523	0.123347519633664	0.0793752085318727	1.55398041674605	0.120189087944	0.261865073182102	ENSG00000148606	POLR3A
2280.35804706351	-0.30234638797729	0.0891641484379085	-3.39089637790726	0.000696644352183648	0.00345871496082912	ENSG00000148634	HERC4
3.49502982290572	-0.501747049069408	2.10810829057703	-0.238008194983223	0.8118747381478	0.908021943214125	ENSG00000148655	LRMDA
1411.75133962222	0.141360642106049	0.111950375234882	1.26270806872654	0.206694113225312	0.389700900223593	ENSG00000148660	CAMK2G
0.657514716737656	-0.25090749796068	4.56205797040678	-0.0549987526656324	0.956139457519075	NA	ENSG00000148671	ADIRF
6341.95007638148	-0.205560174815225	0.0611109173982203	-3.36372261400892	0.000768987901773795	0.00377241464112755	ENSG00000148672	GLUD1
54.5460866129645	0.555558404567031	0.579699074186119	0.958356549640897	0.337882997356246	0.547264267811102	ENSG00000148680	HTR7
917.818202096517	0.0709474506308165	0.133620382731586	0.530962785620321	0.595444567782876	0.772241374072936	ENSG00000148688	RPP30
636.325824748506	-0.358365639420717	0.147789031328243	-2.42484598620027	0.0153148823552233	0.0502495457150246	ENSG00000148690	FRA10AC1
1764.21196626465	-0.343108768432875	0.0942946913104905	-3.63868595001916	0.000274032728033318	0.00151812476452606	ENSG00000148700	ADD3
0.534370172560695	-2.70428879689773	4.44568572518646	-0.608295089681425	0.542991777150257	NA	ENSG00000148702	HABP2
2.70632276122843	-2.03793428513802	2.58665484095001	-0.787864794666436	0.430775795732317	NA	ENSG00000148704	VAX1
1512.44326594792	0.619616040684171	0.116723569767481	5.30840550814608	1.10588391085773e-07	1.32064787508466e-06	ENSG00000148719	DNAJB12
9072.33386604944	-0.304973408842106	0.0667057909860648	-4.57191803490969	4.83279991227194e-06	4.06228937232288e-05	ENSG00000148730	EIF4EBP2
1.0918742412991	-4.26691599381555	4.36817130071071	-0.976819749060966	0.328658397080269	NA	ENSG00000148734	NPFFR1
68.9434347872459	0.442248168857915	0.544770130898073	0.81180693245581	0.416902423554821	0.626502212374043	ENSG00000148735	PLEKHS1
311.004864779327	-0.152707989187978	0.211097002519123	-0.723401978074723	0.469432956311296	0.673434744237513	ENSG00000148737	TCF7L2
5249.88267434589	0.00881895284288321	0.0613804031731992	0.143677010690179	0.885755525632008	0.946365995531771	ENSG00000148773	MKI67
1.52881545260752	1.88319930812043	3.75745813153658	0.501189698513104	0.616237623562128	NA	ENSG00000148798	INA
14.1448907524836	0.611160201997212	1.06839034202871	0.572038306558176	0.567296023220737	0.75051906526653	ENSG00000148803	FUOM
430.558092377389	0.394739522618183	0.20041096390751	1.9696503370961	0.0488784583834847	0.129917693546094	ENSG00000148814	LRRC27
816.076996348188	0.471122647662633	0.149870852919414	3.14352416420795	0.00166926632987607	0.00747579751099229	ENSG00000148824	MTG1
0.149863612029001	1.10490075892167	4.53606442394816	0.243581363855492	0.807555063115981	NA	ENSG00000148826	NKX6-2
19.8536926607997	0.125460176713777	0.802189256553608	0.156397228819522	0.875719921379317	0.942249797583695	ENSG00000148832	PAOX
1201.94498505047	-0.126600885569083	0.129604431276055	-0.976825285390326	0.328655655733714	0.537296755286983	ENSG00000148834	GSTO1
505.997023785487	-0.293922000142504	0.174421447969076	-1.68512533042734	0.0919643934745075	0.212530102954599	ENSG00000148835	TAF5
1371.25877662603	0.786925298511105	0.126671579938988	6.2123271762311	5.22055848764096e-10	9.29112093452998e-09	ENSG00000148840	PPRC1
209.00908040053	0.85018856936136	0.288502175619749	2.94690522709237	0.00320971559842107	0.0132634070858587	ENSG00000148841	ITPRIP
747.057786042343	-0.15673748801914	0.13880006289158	-1.12923211095064	0.258799931126489	0.457361011566513	ENSG00000148842	CNNM2
3922.08992037397	0.34137411372099	0.0791673789605975	4.31205527078136	1.61743986597275e-05	0.0001212148955628	ENSG00000148843	PDCD11
40.5934773604897	0.12449797123698	0.649640918222045	0.191641209389502	0.848023260326916	0.926577090569965	ENSG00000148848	ADAM12
804.692394752793	-0.183364380808046	0.1559146548119	-1.17605609959668	0.239572459132192	0.432585118631452	ENSG00000148908	RGS10
1668.72342166056	-0.27173577631279	0.110539935855403	-2.4582588564937	0.0139612502135601	0.0464270805421108	ENSG00000148925	BTBD10
3.78501220356116	0.146791238516	1.89502619454999	0.077461324248797	0.938256557572288	0.973297921604335	ENSG00000148926	ADM
110.531633066567	0.351422778043868	0.37301586508106	0.94211214841358	0.346135225407413	0.555788139006477	ENSG00000148935	GAS2
0.738617110505536	-0.449537271050725	4.39074105740139	-0.102383006689258	0.918452671484654	NA	ENSG00000148942	SLC5A12
2373.17146395762	-0.295899124938853	0.0848623563413665	-3.48681250080508	0.000488813929118248	0.00253474889965686	ENSG00000148943	LIN7C
26.3593088454107	-1.27038949041375	0.718900555978153	-1.76712826252475	0.0772067502841799	0.185388058802536	ENSG00000148948	LRRC4C
371.653120945607	-0.155018623168188	0.190416119481696	-0.814104517990081	0.415585077865108	0.625560339850375	ENSG00000148950	IMMP1L
1433.32746055974	0.180975758705171	0.118569518082454	1.5263261724596	0.126928653712282	0.272460549800177	ENSG00000148985	PGAP2
790.065654231679	0.867993811220511	0.144567566434417	6.00407015645709	1.92431487504136e-09	3.11939942233612e-08	ENSG00000149016	TUT1
148.29542201713	-0.248813893068314	0.335983267809807	-0.740554417159732	0.458963654896315	0.663835605321757	ENSG00000149050	ZNF214
223.7415355818	-0.285855046662743	0.242402941928404	-1.17925568224817	0.238296379623897	0.431131154905325	ENSG00000149054	ZNF215
3470.85795706301	-0.48169857067899	0.090395494701745	-5.32878958479434	9.88694587055325e-08	1.19555627057822e-06	ENSG00000149084	HSD17B12
998.786431305753	-0.259796465512388	0.137294920403345	-1.89225110986741	0.0584575315453164	0.149397227003618	ENSG00000149089	APIP
469.150153976152	1.41044691698108	0.202949528824305	6.94974225932849	3.65954183136605e-12	9.30187320410952e-11	ENSG00000149091	DGKZ
8805.27642726154	-0.17071829546074	0.059895206057066	-2.85028313114219	0.00436803269107834	0.017298986611331	ENSG00000149100	EIF3M
3678.98448170531	0.968683412310364	0.103568731809744	9.35304889211003	8.51568549829208e-21	6.90215119383658e-19	ENSG00000149115	TNKS1BP1
0.164378679184414	-0.250882522852379	4.56205797048682	-0.054993278137938	0.956143818959488	NA	ENSG00000149131	SERPING1
8072.83426079097	0.155274318056187	0.0542852543760276	2.86034061811003	0.00423186209924878	0.0168124883635903	ENSG00000149136	SSRP1
391.649751518597	0.856399448431792	0.208870825079794	4.10013915588558	4.12901783407496e-05	0.000281241437486672	ENSG00000149150	SLC43A1
1880.40361204049	-0.0794335061480755	0.104264672447525	-0.7618448730854	0.446152594918308	0.652999360956518	ENSG00000149177	PTPRJ
365.877431060315	0.19129132092819	0.200291754091707	0.955063386386861	0.339545643184388	0.548787552714609	ENSG00000149179	C11orf49
1481.69610707492	1.05428328826539	0.113088134308563	9.32266939154515	1.13449420800791e-20	8.90909031362477e-19	ENSG00000149182	ARFGAP2
8220.89535588918	-0.0677371617868251	0.0608719279026836	-1.11278160756001	0.265802236472573	0.465701947781011	ENSG00000149187	CELF1
782.921143962421	-0.161898701943804	0.136934659476287	-1.18230623687964	0.237084211755349	0.429639618979836	ENSG00000149196	HIKESHI
33.8441859892712	0.731834549368493	0.6450949185176	1.13446026059268	0.256601534052896	0.45447408163717	ENSG00000149201	CCDC81
23576.4966589221	-0.149104543131774	0.0531892810192393	-2.80328179427431	0.00505854495884323	0.0195427937135096	ENSG00000149212	SESN3
21137.3184301737	-0.307816143795507	0.0505161941133924	-6.09341517503397	1.10526913543961e-09	1.86665620848889e-08	ENSG00000149218	ENDOD1
133.26307439272	-0.28965715376221	0.388528931300415	-0.74552274084898	0.455955768858224	0.661355420949884	ENSG00000149231	CCDC82
137.417719600275	0.774473430033092	0.332423437698648	2.32977985967155	0.0198177891731096	0.0621156423500075	ENSG00000149243	KLHL35
0.890325513878454	1.38895584425834	4.16627815539539	0.333380487920525	0.73884708994262	NA	ENSG00000149256	TENM4
0.423134316759348	0.936680431678794	4.5396694832729	0.206332296906225	0.836531351985795	NA	ENSG00000149257	SERPINH1
242.120319812998	0.888241794056434	0.258015939106251	3.44258497026673	0.000576182825198318	0.00292762381121663	ENSG00000149260	CAPN5
1138.60734940357	-0.20109783292074	0.114292121707393	-1.75950739138069	0.0784913659215489	0.187824608374283	ENSG00000149262	INTS4
706.848022706479	-0.263439593728288	0.151306287336002	-1.74110143316962	0.0816658001974865	0.193652823356324	ENSG00000149269	PAK1
25748.7251292758	0.264114038322411	0.0503530513988165	5.24524395215935	1.56075674609988e-07	1.81656243655062e-06	ENSG00000149273	RPS3
371.947366019115	0.0341678420108339	0.191964129235442	0.177990763935524	0.858730229234654	0.93252049967252	ENSG00000149289	ZC3H12C
996.835819495172	0.090863836637276	0.122296566971567	0.742979454675953	0.457494119287647	0.662560785005314	ENSG00000149292	TTC12
7.94004115021314	-0.73942445571797	1.27765843002986	-0.57873406408056	0.562768627460335	0.746486785369995	ENSG00000149294	NCAM1
0.164378679184414	-0.250882522852379	4.56205797048682	-0.054993278137938	0.956143818959488	NA	ENSG00000149295	DRD2
274.055187051116	0.0681713942722549	0.242964190810764	0.280582064561732	0.779030974045338	0.888773494527022	ENSG00000149300	C11orf52
5.48442840191695	0.163173264022902	1.54120368224021	0.105873912645811	0.915682392404813	0.962164942131199	ENSG00000149305	HTR3B
1317.72202126838	-0.423551949015922	0.119713061479435	-3.53805962174547	0.000403079031297545	0.00213459485952429	ENSG00000149308	NPAT
2468.80796968103	-0.199649596945809	0.102186178258735	-1.95378279477579	0.0507269098524056	0.133878709904701	ENSG00000149311	ATM
2638.58250178943	-0.290485343896926	0.091542231868419	-3.17323860220564	0.00150748579994253	0.0068476431272654	ENSG00000149313	AASDHPPT
1622.86577427603	0.503933998961354	0.100948678583025	4.99198212433159	5.97627874144587e-07	6.04577732129627e-06	ENSG00000149328	GLB1L2
1058.76960783266	-0.164919526414912	0.115573147156565	-1.42697097442105	0.153588261184495	0.31494800723689	ENSG00000149346	SLX4IP
2574.47448558108	0.467987123966263	0.0912845059179607	5.1266873743815	2.94884565763191e-07	3.22043306614325e-06	ENSG00000149357	LAMTOR1
5.99524996906974	0.381504097078989	1.4722489173429	0.259130159706637	0.795534815259889	0.899214989726971	ENSG00000149380	P4HA3
3.01338307895598	-1.17800147808569	2.25386542244688	-0.522658303532075	0.601212059506529	NA	ENSG00000149403	GRIK4
1516.16326371498	1.14076256383112	0.134254883323531	8.49699121246919	1.94568159826428e-17	9.84154035492973e-16	ENSG00000149418	ST14
13223.7727926448	0.748084319848559	0.0665039787609169	11.2487152466161	2.34989914798574e-29	5.71393549453594e-27	ENSG00000149428	HYOU1
0.599454448116004	2.62884669723986	4.47163254317613	0.587894168820195	0.556603330682238	NA	ENSG00000149451	ADAM33
0.258755637574934	0.936710934751797	4.53966948338827	0.206339016128695	0.836526103739982	NA	ENSG00000149452	SLC22A8
1470.59533146077	-0.0490716048491803	0.104243238373026	-0.470741370040537	0.637825437575763	0.800554500721613	ENSG00000149474	KAT14
1683.75726797459	0.870023598045535	0.137740666500032	6.31638876268496	2.67746008235056e-10	4.96659001672784e-09	ENSG00000149476	TKFC
5663.24854701661	0.385337877571845	0.074655391866169	5.16155455004001	2.44907501091659e-07	2.71727497912692e-06	ENSG00000149480	MTA2
1138.7901825285	-0.132762960355987	0.116419579180374	-1.14038344143378	0.254126588363768	0.451040612642473	ENSG00000149483	TMEM138
5465.7255797967	0.0670943014495319	0.0663526592713207	1.01117727889667	0.311931588470271	0.518780660775197	ENSG00000149485	FADS1
1.10268711603416	1.4493893308733	3.95034597400184	0.366901871484693	0.713692215422722	NA	ENSG00000149488	TMC2
35.3421461607603	0.0434690762089238	0.62087993984173	0.070012048094201	0.944184070177646	0.975855118775298	ENSG00000149489	ROM1
372.685266567668	0.904659829608947	0.206888922496438	4.37268375074321	1.22728443593673e-05	9.45383759010498e-05	ENSG00000149499	EML3
699.00208125698	0.548029661712209	0.166406113732004	3.29332648555693	0.000990094320093298	0.00472613140211044	ENSG00000149503	INCENP
6.85587643204593	2.66700870350489	1.55530770297911	1.71477881733394	0.0863857866187856	0.202518683189295	ENSG00000149506	ZP1
40.5925040835939	0.872891646888953	0.580957076232201	1.50250626526506	0.132966411106257	0.282399211997628	ENSG00000149527	PLCH2
410.572386412002	-0.314197250510824	0.190811480213262	-1.6466370375601	0.0996326728357477	0.226159779909016	ENSG00000149531	FRG1BP
4471.64569011091	0.0776667466414556	0.0735279838527883	1.05628826702162	0.290836534743477	0.495273780276446	ENSG00000149532	CPSF7
309.758105788785	1.81221042093081	0.262049144867001	6.91553648019179	4.66096074571832e-12	1.16420185359019e-10	ENSG00000149541	B3GAT3
10014.4346765942	-0.218757325842813	0.0507854427832407	-4.30748092079259	1.65124333815132e-05	0.000123518877133321	ENSG00000149547	EI24
382.890540312332	-0.144412915196861	0.215561622666427	-0.669937966742503	0.502897335618358	0.700978936905152	ENSG00000149548	CCDC15
1392.10207778763	-0.302560302269022	0.1127544762178	-2.6833551307053	0.00728875460528143	0.026794470936938	ENSG00000149554	CHEK1
33.0700018079403	-0.600339782303819	0.686086170112687	-0.875020964502484	0.381562498814267	0.592452250428492	ENSG00000149557	FEZ1
10.3713228266354	2.31455903038728	1.19658637182978	1.93430168091246	0.0530760466968038	0.138700087328097	ENSG00000149564	ESAM
1713.3759396374	-0.112924239109978	0.10029133287142	-1.12596209340198	0.260181564643817	0.459042253487325	ENSG00000149573	MPZL2
1362.39470184454	0.858466894793096	0.125338934864319	6.84916379513197	7.42829066036902e-12	1.80189617917749e-10	ENSG00000149577	SIDT2
921.478962782999	0.58151424975481	0.138213551173969	4.20736060115305	2.58370681756927e-05	0.000185303379503138	ENSG00000149582	TMEM25
102.458846843034	0.562537462196573	0.413158729911046	1.36155288868685	0.17333903166481	0.344832758704702	ENSG00000149591	TAGLN
0.149863612029001	1.10490075892167	4.53606442394816	0.243581363855492	0.807555063115981	NA	ENSG00000149596	JPH2
0.747565210791244	2.88817078007007	4.41027705092557	0.654872867785921	0.51254961036827	NA	ENSG00000149599	DUSP15
1136.91364967609	-0.0856736738405524	0.116942926713318	-0.732610994511698	0.463795723458789	0.667593273721225	ENSG00000149600	COMMD7
15.1398048295988	0.798214557234105	1.22427797921047	0.651988005002648	0.514408910451837	0.709527107076201	ENSG00000149609	C20orf144
3.62998204638785	0.641280182507453	2.22232170042318	0.288563164543342	0.772915687264307	0.884747569642575	ENSG00000149634	SPATA25
1088.30104412226	0.00424333122164652	0.118442187934068	0.0358261806511766	0.971420957322671	0.986902643985218	ENSG00000149636	DSN1
5038.08222701414	0.421731315198928	0.0726990057927739	5.80106028411254	6.58969021721664e-09	9.81499099364326e-08	ENSG00000149639	SOGA1
262.078448895506	0.341729659864421	0.229389633427249	1.48973453925851	0.136294049152313	0.287819033168565	ENSG00000149646	CNBD2
0.0749318060145005	0.611893574219951	4.54773214280715	0.134549167586254	0.892968334400934	NA	ENSG00000149654	CDH22
1.29377818787467	3.64664321548252	4.36657539090364	0.835126589839518	0.403646436952433	NA	ENSG00000149656	LINC00266-1
1361.23311632457	0.0627661235757895	0.109149645111668	0.575046519955013	0.565259835508337	0.748561286104282	ENSG00000149657	LSM14B
2585.43033532875	0.0784051589731973	0.082985346908734	0.94480726891973	0.344757280183695	0.554423201288464	ENSG00000149658	YTHDF1
394.920285281823	0.404766120175287	0.199785568698373	2.02600279295641	0.0427644984344738	0.116678840771685	ENSG00000149679	CABLES2
436.810337418456	0.111502681880912	0.205822074620106	0.541743066610893	0.58799551710512	0.767129667857151	ENSG00000149716	LTO1
1.4523140437555	2.20279547879066	3.15999760533439	0.697087705089436	0.485747908072403	NA	ENSG00000149735	GPHA2
358.104956063518	1.08122254272619	0.211544247486443	5.11109404095463	3.20298483581176e-07	3.46238028689625e-06	ENSG00000149743	TRPT1
156.702345496902	1.17772161183146	0.320769982187433	3.67154558478382	0.000241088065442377	0.00135382285385588	ENSG00000149761	NUDT22
3.14669610213681	4.5835790348212	2.51482860193456	1.82262084632536	0.0683608360856722	0.168312601425038	ENSG00000149781	FERMT3
272.115228249159	1.08180293328739	0.255316905206593	4.23709872408187	2.26426593660858e-05	0.000164261017730533	ENSG00000149782	PLCB3
3811.67050787295	0.684219101179779	0.0805826322726485	8.49090035759501	2.05042317563099e-17	1.03454101326462e-15	ENSG00000149792	MRPL49
1.66496172019326	-4.8748876971269	3.7672630524374	-1.29401308835412	0.195660899935337	NA	ENSG00000149798	CDC42EP2
3889.5667929009	1.35814749397291	0.0908760768256295	14.9450498020385	1.67765708723727e-50	2.60449810266327e-47	ENSG00000149806	FAU
2954.89510380889	0.7700003511354	0.0889640696499767	8.6551835383084	4.9211910067916e-18	2.81358291498776e-16	ENSG00000149809	TM7SF2
535.813167105561	1.04567322099157	0.179557195772771	5.82362191886122	5.75857699589681e-09	8.66017890694407e-08	ENSG00000149823	VPS51
8.28600768592764	0.197991165886099	1.34147381049408	0.147592270782518	0.882664555315347	0.944982858937907	ENSG00000149922	TBX6
1112.96908517326	1.38256583783003	0.129810210975693	10.6506709097708	1.73112867402919e-26	2.7083441007176e-24	ENSG00000149923	PPP4C
11293.6552744407	1.46699527057874	0.181737949370588	8.07203600381415	6.91354806874291e-16	2.90081553271038e-14	ENSG00000149925	ALDOA
13.7029754803722	1.9768272470866	1.05387580915678	1.87576869106455	0.0606870489222256	0.153571014130063	ENSG00000149926	TLCD3B
64.913506671651	0.305057740017038	0.514184792889622	0.59328425156775	0.552990936401001	0.739593312024188	ENSG00000149927	DOC2A
1013.04652405044	0.777257290555578	0.141459456619158	5.4945587176129	3.91688590402877e-08	5.09346593525185e-07	ENSG00000149929	HIRIP3
1854.08588280235	0.715856029769955	0.103989382982409	6.88393381361874	5.82219337252047e-12	1.43122419785881e-10	ENSG00000149930	TAOK2
1044.03964035155	0.542237444325575	0.142326004555285	3.80982692530336	0.000139064108100822	0.000828497702446626	ENSG00000149932	TMEM219
415.700745542899	-0.0452574729066968	0.220288240291795	-0.205446613249751	0.837223204789913	0.920658133224542	ENSG00000149970	CNKSR2
47.5225163559806	-1.38309305308436	0.58246828196926	-2.37453797210773	0.0175709288097086	0.0563330397517932	ENSG00000149972	CNTN5
12.7757092559772	-1.47359364312969	1.05623304653509	-1.3951406348852	0.162973434612167	0.328978781490574	ENSG00000150048	CLEC1A
0.224795418043501	1.43729163049322	4.52993684115509	0.317287344369844	0.751025579380439	NA	ENSG00000150051	MKX
628.663662307792	-0.208520174761323	0.168103386416382	-1.24042816273095	0.214817069684143	0.40057125038765	ENSG00000150054	MPP7
23835.7396048996	-0.307697101909493	0.0467649692055076	-6.57964940717325	4.71558850059066e-11	9.97589173154305e-10	ENSG00000150093	ITGB1
51.2031916632722	1.99674481129812	0.572782452222794	3.48604396581872	0.000490220428762953	0.00254138933811814	ENSG00000150175	FRMPD2B
16.3263769582237	-0.314722586512392	1.19022933579362	-0.264421802628938	0.791454913142071	0.896360440910958	ENSG00000150244	TRIM48
7.23143503300108	-0.262380601249694	1.53972478757788	-0.170407467208761	0.864689700048502	0.935568944747701	ENSG00000150275	PCDH15
0.817566931585138	2.31754780857625	4.30586867974345	0.538230025332387	0.590418253569136	NA	ENSG00000150281	CTF1
2473.26689780279	-0.383105308825125	0.0870085822748357	-4.40307494742304	1.06727275047449e-05	8.31648596528035e-05	ENSG00000150316	CWC15
1.11318416812448	-0.544438188187557	4.1098823527244	-0.132470504375059	0.894612151492961	NA	ENSG00000150337	FCGR1A
2275.5714345661	0.108896702427775	0.0915034944679337	1.19008244505827	0.234013989347827	0.425598840499039	ENSG00000150347	ARID5B
1481.42310139345	-0.825279997422982	0.112129706237806	-7.3600477974384	1.83844388906435e-13	5.52957892236911e-12	ENSG00000150361	KLHL1
18.439351228772	0.0527584350400059	0.910473763603427	0.0579461343632805	0.953791534926047	0.97909236230537	ENSG00000150394	CDH8
302.793087582224	-0.16476093310419	0.222840784290394	-0.739366151617392	0.459684690130751	0.664424293935316	ENSG00000150401	DCUN1D2
2033.60689425844	0.103747689262121	0.0898861473824649	1.15421221493313	0.24841317591481	0.443374534039814	ENSG00000150403	TMCO3
1022.67569179355	-0.161615436869606	0.120294259880803	-1.34350082065218	0.179109860479784	0.352869504510249	ENSG00000150433	TMEM218
400.795907612225	0.0158799090124473	0.214091330020783	0.0741735268350462	0.940872310336431	0.974212213261539	ENSG00000150455	TIRAP
281.341366535193	-0.292705585806659	0.245097697378168	-1.19424045569484	0.232383922155168	0.423512038733574	ENSG00000150456	EEF1AKMT1
407.178334048542	0.0486560927593644	0.185767331164517	0.261919533721858	0.793383479461809	0.897557562428751	ENSG00000150457	LATS2
5113.34061445885	-0.00265793563134757	0.062018850701982	-0.0428568991727967	0.965815606637535	0.984666425848001	ENSG00000150459	SAP18
5.80089905563796	0.978266412105843	1.49873973380003	0.652726013759218	0.513932928712729	0.709204773579697	ENSG00000150471	ADGRL3
239.543848401109	-0.230556436518343	0.247151567979326	-0.932854435856255	0.350895130585072	0.560709859498648	ENSG00000150477	KIAA1328
70.9607663293262	-0.712071496294805	0.423672005553433	-1.68071405936921	0.0928184684061394	0.214013747214978	ENSG00000150510	FAM124A
1526.0109395671	-0.282304192658308	0.10815176552969	-2.61025967792278	0.00904735159419502	0.0321637572439746	ENSG00000150527	MIA2
6.51990380917631	1.26025704208096	1.48665006168077	0.84771599891917	0.396596154128508	0.608353240299578	ENSG00000150540	HNMT
31.2013617521519	0.335207208984341	0.664437141025529	0.504498000317928	0.613911467035864	0.785903337663339	ENSG00000150556	LYPD6B
9412.93509624472	-0.263050335094005	0.0670815655572314	-3.92135056641725	8.80540481792837e-05	0.00055087005590648	ENSG00000150593	PDCD4
78.816969815404	1.81347368310593	0.448032671657984	4.04763714305702	5.17372688249644e-05	0.00034370031580824	ENSG00000150594	ADRA2A
2.58538712367192	2.76946304560938	2.50575372800071	1.10524151462366	0.269054952598515	NA	ENSG00000150625	GPM6A
6.67701296644207	-1.22761871147425	1.42933638706299	-0.858873196390648	0.390410478696619	0.601424645527454	ENSG00000150627	WDR17
20.6237301335877	-0.361085231098591	0.821728760646854	-0.439421434895804	0.660356197851152	0.8156019815987	ENSG00000150628	SPATA4
56.895024592029	0.124912367659659	0.507305955950538	0.246226889699355	0.805506601234376	0.9049555144255	ENSG00000150636	CCDC102B
1.7295108215608	3.63126966822128	3.00266116022617	1.20935046428874	0.226528230883829	NA	ENSG00000150637	CD226
5.67876926867314	0.248959102168661	1.48692617256385	0.167432053293803	0.867030106254705	0.936895732956709	ENSG00000150656	CNDP1
72.5802030271554	0.0897038452787388	0.450971273292229	0.198912548517499	0.842331153360983	0.923507569379149	ENSG00000150667	FSIP1
92.734692887169	0.405432455078384	0.381407245088448	1.0629909638564	0.287786049183159	0.492169989375012	ENSG00000150672	DLG2
86.7941271356659	-0.464402469388506	0.401396772519814	-1.15696612723906	0.24728619968358	0.441813923691042	ENSG00000150676	CCDC83
0.164378679184414	-0.250882522852379	4.56205797048682	-0.054993278137938	0.956143818959488	NA	ENSG00000150681	RGS18
441.60412345772	0.874325822048607	0.18826634451365	4.64408986272751	3.41578873483002e-06	2.97266026309525e-05	ENSG00000150687	PRSS23
3355.11289854113	-0.214780598729721	0.0836948558129007	-2.56623416867891	0.0102809395549	0.0359414380905928	ENSG00000150712	MTMR12
2.90590852579125	4.83506150566328	3.03633884907704	1.59239852532697	0.111295187380849	NA	ENSG00000150722	PPP1R1C
2.48532049800012	-2.62683162677405	2.70939267866293	-0.969527838271995	0.332281897539796	NA	ENSG00000150750	C11orf53
12786.1754814607	0.0857754261186715	0.0499716104764734	1.71648312513471	0.0860736539265064	0.201898748142297	ENSG00000150753	CCT5
1409.69249814593	0.0933659563924695	0.108848162118118	0.857763278457127	0.391023190628192	0.601976041671382	ENSG00000150756	ATPSCKMT
2127.68449446147	-0.110231531221143	0.0885844876313864	-1.24436607546722	0.213364862611342	0.398752630541912	ENSG00000150760	DOCK1
252.895257432775	-0.101868339863983	0.229204062761003	-0.444443866469347	0.656721704351771	0.813176111247772	ENSG00000150764	DIXDC1
3752.61110689163	-0.249844133645242	0.0786125322080584	-3.178171808332	0.00148206899746996	0.00674585397089279	ENSG00000150768	DLAT
122.324488072317	-0.513972962860438	0.332841060643243	-1.54419939014478	0.122540036553237	0.265434255205389	ENSG00000150773	PIH1D2
1685.26917941136	-0.450876913288741	0.0988933148741954	-4.55922540226619	5.13426420240527e-06	4.29549203501748e-05	ENSG00000150776	NKAPD1
3010.36129094685	-0.0635614145830781	0.101195694402963	-0.62810394214971	0.529935850795235	0.722568608172559	ENSG00000150779	TIMM8B
0.605113356975865	-0.502482769415745	4.53900454342389	-0.110703297299788	0.911851631187528	NA	ENSG00000150782	IL18
2.81287749100572	0.917539544001307	2.53046145791411	0.362597715579373	0.716905417005048	NA	ENSG00000150783	TEX12
1627.9249848691	-0.280593528518563	0.0989332773640642	-2.83618956123336	0.00456553390918192	0.0179368940226231	ENSG00000150787	PTS
871.22456106815	-0.130916347739887	0.127039920205695	-1.03051346008338	0.302769037015116	0.508148416219466	ENSG00000150867	PIP4K2A
2.8481382303635	-3.17219016143606	2.69417920797172	-1.17742359233193	0.239026477919237	NA	ENSG00000150873	C2orf50
2.77472197467901	4.67793762352226	2.54505332273902	1.83805092872781	0.066054901078771	NA	ENSG00000150893	FREM2
360.639678624435	0.118545098880223	0.214843509855014	0.55177416790585	0.58110308777046	0.761794252509478	ENSG00000150907	FOXO1
102.742533171283	0.269015824890175	0.413100501061758	0.651211567642126	0.514909924160078	0.709830060751277	ENSG00000150938	CRIM1
2134.49863039393	0.202001269514077	0.085667642517454	2.35796461275237	0.0183754445407893	0.0584020821609779	ENSG00000150961	SEC24D
140.633860455826	1.05777658346969	0.385050711853257	2.74710979854727	0.0060123002986908	0.022663474902536	ENSG00000150967	ABCB9
271.90010928579	-0.331671234729742	0.23495973250236	-1.41160883695852	0.158065168959395	0.32206675819672	ENSG00000150977	RILPL2
380.884882989287	0.66736693540314	0.199759923061375	3.34084497618721	0.000835238452096387	0.00405308546290197	ENSG00000150990	DHX37
25960.4088501778	0.247303486385233	0.054042636028457	4.57608111963695	4.73766901156943e-06	3.98564551861168e-05	ENSG00000150991	UBC
1331.57478489907	0.217190995987676	0.108536773748561	2.00108210781007	0.0453835421771186	0.122499752336312	ENSG00000150995	ITPR1
48.3131338803576	1.14712620353636	0.600801444541876	1.90932664020318	0.056219967751162	0.144963765063747	ENSG00000151006	PRSS53
4930.69018158829	-0.105126346169484	0.0651164442028437	-1.61443622200877	0.106432840245302	0.23814151167818	ENSG00000151012	SLC7A11
414.32961646326	-0.0260602901988432	0.201832075789906	-0.129118675001739	0.897263745187184	0.952529933206117	ENSG00000151014	NOCT
11.6205329805796	-0.467754012896369	1.10849900883142	-0.421970618980957	0.673046463096237	0.824776269718853	ENSG00000151023	ENKUR
13294.4295359895	-0.277955127847774	0.0499686683192348	-5.5625882617484	2.65802518386815e-08	3.56354052430482e-07	ENSG00000151025	GPR158
1.20416738336647	3.55887362379073	4.066784811144	0.875107434757435	0.381515452127133	NA	ENSG00000151062	CACNA2D4
670.963610833778	-0.0795194261934016	0.159684995264937	-0.497976820310944	0.618500380105826	0.78848933556287	ENSG00000151065	DCP1B
4.65379400377931	-0.304099530884185	2.09605732225838	-0.145081686294979	0.884646377514927	0.946054111435262	ENSG00000151067	CACNA1C
1602.20200907303	0.0186031598260456	0.103445286613414	0.179835741531344	0.85728152334462	0.931849825181296	ENSG00000151090	THRB
1814.90673253176	-0.182536768029007	0.0915282644738833	-1.99432130695641	0.0461169521979291	0.124031493771136	ENSG00000151092	NGLY1
1433.40222464175	-0.379451050839206	0.103548214191588	-3.66448667223884	0.000247835144191017	0.0013862136764612	ENSG00000151093	OXSM
1666.91102832019	-0.367733132949803	0.103846096788822	-3.54113581849506	0.000398408436289513	0.00211152286270876	ENSG00000151116	UEVLD
273.277437491592	0.332333143352424	0.242207921593497	1.37209857202848	0.170032753959963	0.340200360902148	ENSG00000151117	TMEM86A
803.586153711415	-0.0379475244585611	0.135715856901668	-0.279610101021988	0.779776656612522	0.889271923524041	ENSG00000151131	NOPCHAP1
3051.32440421762	-0.277611097563688	0.086072330582819	-3.22532334937265	0.00125830462566683	0.00585005850154527	ENSG00000151135	TMEM263
4.42624895711404	2.81201684322555	2.17669405458991	1.29187509714374	0.196400403085676	0.375960631231634	ENSG00000151136	BTBD11
1853.86973185261	0.0632491305126667	0.0927165250277287	0.682177535167013	0.495126697911065	0.69492988502813	ENSG00000151148	UBE3B
17282.3131125047	-0.234916043233788	0.0458550677689077	-5.12301158113378	3.00693872856087e-07	3.27678387795979e-06	ENSG00000151150	ANK3
561.39183421983	-0.426898751444624	0.181453333311518	-2.35266414594724	0.0186394609428067	0.0590354341344649	ENSG00000151151	IPMK
32.7251560619777	1.68779474620326	0.662388488276178	2.54804359688622	0.0108328932102475	0.0376104336434227	ENSG00000151164	RAD9B
2914.28890608159	-0.167891927616998	0.0815200577352018	-2.05951678987219	0.0394447582932499	0.109305795945952	ENSG00000151176	PLBD2
4081.38151436937	0.525033184640877	0.087366706733594	6.00953388619596	1.86057473428313e-09	3.02335904084558e-08	ENSG00000151208	DLG5
33.0480048224847	0.519077154274816	0.639188554958913	0.812087685625382	0.416741318718053	0.626400036818928	ENSG00000151224	MAT1A
32.4603191741697	0.00533194588307705	0.712703732558191	0.00748129361402174	0.994030847012595	0.997341812299686	ENSG00000151229	SLC2A13
1232.45882624368	-0.322350668829583	0.112343436074834	-2.86933246918726	0.0041133917482071	0.0164226453535738	ENSG00000151233	GXYLT1
7543.82565922897	-0.445841513311339	0.069414468853258	-6.42289022269761	1.33710922391725e-10	2.60729839199013e-09	ENSG00000151239	TWF1
995.913166973752	0.0350164837411841	0.12347785027338	0.283585142304127	0.776728324586167	0.887486186436039	ENSG00000151240	DIP2C
5628.36044071293	-0.380212340678432	0.0684562034122012	-5.5540962210397	2.79051745586585e-08	3.71737447487028e-07	ENSG00000151247	EIF4E
1973.83816715101	-0.0122207681199956	0.0997368653526349	-0.122530100347421	0.902479208959468	0.954903816463247	ENSG00000151276	MAGI1
369.095429475372	-0.161861625744013	0.208531104034894	-0.776198958391018	0.437631521013994	0.645398564640441	ENSG00000151287	TEX30
2331.65727547392	-0.302822339722756	0.102632994368635	-2.95053595177284	0.00317223123538128	0.0131454672133881	ENSG00000151292	CSNK1G3
25.3741464955067	-0.339924449249148	0.939087667970285	-0.361973073274245	0.717372152382658	0.852299098097769	ENSG00000151303	ENSG00000151303
890.863968553239	-0.123888840473827	0.127981398690714	-0.968022241835486	0.333033261752441	0.542432191807584	ENSG00000151304	SRFBP1
378.565179919302	-0.722136825277174	0.194376812229241	-3.71513874003402	0.000203092231117046	0.00116377268836009	ENSG00000151320	AKAP6
0.258755637574934	0.936710934751797	4.53966948338827	0.206339016128695	0.836526103739982	NA	ENSG00000151322	NPAS3
2871.93067938882	-0.0956087996494382	0.0768951912040222	-1.24336513314291	0.213733312608316	0.399293318065447	ENSG00000151327	FAM177A1
530.434366375396	-0.266674150433801	0.170564888882303	-1.56347623582611	0.117940620999646	0.258052646684178	ENSG00000151332	MBIP
2305.57376124974	-0.53297280497295	0.0897651734001925	-5.9374118579022	2.89556623688014e-09	4.5798054696485e-08	ENSG00000151338	MIPOL1
2498.66430239468	-0.0601065648328331	0.0818123524603097	-0.734688137246672	0.462529446602304	0.666673995952557	ENSG00000151348	EXT2
746.357332411777	0.0191631195149525	0.156869928126903	0.122159293012808	0.902772864410058	0.955043521337734	ENSG00000151353	TMEM18
4.30489923366303	1.2919776669368	1.7882322296341	0.722488749238772	0.469994040028169	0.674015470464614	ENSG00000151364	KCTD14
53.8355134406528	0.0902234432902232	0.504312690802487	0.178903773265462	0.858013259951117	0.932143166944795	ENSG00000151365	THRSP
2430.61186677613	-0.20740981069944	0.11127796735642	-1.86388928218928	0.0623372541494992	0.1565689095817	ENSG00000151366	NDUFC2
0.164378679184414	-0.250882522852379	4.56205797048682	-0.054993278137938	0.956143818959488	NA	ENSG00000151376	ME3
0.18499574668814	-1.70195386575434	4.5604644353002	-0.373197486769197	0.709001466550122	NA	ENSG00000151379	MSGN1
3.1235966634631	-1.08191044557449	2.22714492836372	-0.485783584083758	0.627120614490562	0.793451862785966	ENSG00000151388	ADAMTS12
911.397119336093	-0.273820211733955	0.134553668717082	-2.0350259814149	0.0418482587985764	0.114721754831957	ENSG00000151413	NUBPL
2715.23068084236	-0.333252612761753	0.0889965099695801	-3.74455821779598	0.000180711471997411	0.00105043747921998	ENSG00000151414	NEK7
897.237674995028	-0.323261014588841	0.129650808934247	-2.49332046013522	0.0126554568982278	0.0428904166448418	ENSG00000151422	FER
1263.35796718248	-0.156647605419929	0.126536395984531	-1.23796481005417	0.21572910926995	0.401671528576774	ENSG00000151445	VIPAS39
1091.53875530528	-0.332894403385225	0.119135349822135	-2.79425379521885	0.00520196351217018	0.0199935302994894	ENSG00000151458	ANKRD50
2838.19068406911	-0.422724241368713	0.0946238147420703	-4.46741914306661	7.91689195744426e-06	6.34798226003735e-05	ENSG00000151461	UPF2
4493.44547225175	-0.282573195821899	0.0666868867516758	-4.23731275496675	2.26210931494506e-05	0.000164163574952252	ENSG00000151465	CDC123
530.4324639256	-0.156867279879622	0.173352719328485	-0.90490233142738	0.365517131796898	0.575284001709818	ENSG00000151466	SCLT1
5.11184777885072	5.14031669842055	2.42002206598552	2.12407844154398	0.033663584882493	0.0958384074056249	ENSG00000151468	CCDC3
606.390062445897	-0.270038859053286	0.166628070023902	-1.62060845459322	0.105101637872876	0.235658399683412	ENSG00000151470	C4orf33
24.0651787926039	-0.524530237968861	0.855041434987232	-0.613455929158209	0.539574914544569	0.729950000233499	ENSG00000151474	FRMD4A
0.449590836087003	2.23180441289958	4.4914369333174	0.49690209303488	0.619258095477717	NA	ENSG00000151475	SLC25A31
0.657514716737656	-0.25090749796068	4.56205797040678	-0.0549987526656324	0.956139457519075	NA	ENSG00000151490	PTPRO
506.769500942086	0.0461330249610005	0.170307319517745	0.270881046637539	0.786482522816333	0.892933746370344	ENSG00000151491	EPS8
1656.02783297883	0.368509429748522	0.0990341184980477	3.7210350870724	0.00019840786611327	0.00114146737568359	ENSG00000151498	ACAD8
1238.92425908598	0.00937362438848319	0.112091543038622	0.0836247243492175	0.933354808597539	0.971227983867777	ENSG00000151500	THYN1
2878.5202608322	0.335176048762768	0.082399951276132	4.0676728999457	4.74849733124859e-05	0.000318176337411415	ENSG00000151502	VPS26B
4059.31337137086	0.0817393375387185	0.0670516167653083	1.21905095629267	0.22282485268148	0.411348221997457	ENSG00000151503	NCAPD3
888.133022333333	-0.301503470347341	0.14982243191053	-2.01240539552442	0.0441772202013158	0.11996564290944	ENSG00000151532	VTI1A
1179.45071883648	0.144822776568619	0.123514378271633	1.17251755297771	0.240989329046772	0.434035965182757	ENSG00000151552	QDPR
3551.26683666344	-0.235810423144565	0.0889842990364364	-2.6500228208575	0.00804863340672853	0.0291472311886946	ENSG00000151553	FHIP2A
4.31062742831883	1.23801534762374	1.72501905956952	0.717682126905126	0.472953306087642	0.677062514321762	ENSG00000151572	ANO4
310.538973971758	-0.0950088366974177	0.212929615900912	-0.446198319080379	0.655453997027666	0.812234033713505	ENSG00000151575	TEX9
1953.35037048512	-0.0711496662650162	0.0924716212033258	-0.769421638110712	0.441643047276203	0.648744155691461	ENSG00000151576	QTRT2
1199.90089828845	-0.135400504987339	0.115871284505189	-1.16854236634682	0.242588060376824	0.435736910423678	ENSG00000151611	MMAA
712.86093172165	0.0886067399421839	0.16087037070995	0.550795895795766	0.581773597952891	0.762411285915993	ENSG00000151612	ZNF827
10.5537516335363	1.61360888230471	1.11790446807699	1.44342287591034	0.148901383814786	0.307902431162911	ENSG00000151617	EDNRA
820.378107295584	0.260799739624889	0.148714379243997	1.75369551317557	0.0794826947760502	0.189602666053276	ENSG00000151623	NR3C2
55.5454737778601	-0.545461328715642	0.555081077478629	-0.982669651059477	0.325770052119232	0.534223709423121	ENSG00000151632	AKR1C2
72.02170002199	1.33457513537987	0.450675466421255	2.96127753742071	0.00306365728619784	0.0127564950175458	ENSG00000151640	DPYSL4
67.0235014694352	1.0886651089872	0.481950967397378	2.25887109401644	0.0238914045446087	0.0724532421516593	ENSG00000151651	ADAM8
549.353439315843	-0.502699962578794	0.158624257257946	-3.16912413819111	0.00152899075221944	0.00693128736776569	ENSG00000151657	KIN
710.9695795041	-0.191746291777692	0.146024856457854	-1.31310720947727	0.189146824861448	0.366402679495007	ENSG00000151665	PIGF
77.6461921082722	-0.264284610055946	0.445135482645323	-0.593717239716258	0.552701250443301	0.739303859785703	ENSG00000151687	ANKAR
1617.09508499094	-0.176507254588329	0.0980677776168521	-1.79984964355915	0.0718843827683611	0.175217388222136	ENSG00000151690	MFSD6
627.268655714377	0.124045281987656	0.148629937555238	0.834591496356883	0.403947751671964	0.614837726928113	ENSG00000151692	RNF144A
1183.31445952084	-0.263518207251934	0.115608852614634	-2.27939471149615	0.0226436124163566	0.0692834120356138	ENSG00000151693	ASAP2
822.131069417026	-0.277453884030544	0.134991046427124	-2.05535027228884	0.0398451848907165	0.110188479236015	ENSG00000151694	ADAM17
0.776266912724801	2.8926686085002	4.46108332722111	0.64842290455536	0.516711459991189	NA	ENSG00000151702	FLI1
544.028931542741	-0.261999916836989	0.178885936981815	-1.46461997660343	0.143024628665153	0.298441176149723	ENSG00000151715	TMEM45B
113.360766527372	-0.393461585571453	0.413707296493872	-0.951062717302789	0.341572539296215	0.551107915731586	ENSG00000151718	WWC2
2831.4613141182	-0.26472009852061	0.111904963343452	-2.36557960086315	0.0180018729468065	0.0574237386176425	ENSG00000151725	CENPU
24454.9383083067	-0.304249921235027	0.0449963734191398	-6.7616542871344	1.36424928244702e-11	3.17936247325009e-10	ENSG00000151726	ACSL1
2252.4994827321	0.28055154766774	0.0924897511289575	3.03332579278509	0.0024187431771704	0.0103861861280113	ENSG00000151729	SLC25A4
273.876460321192	-0.304587225044617	0.224515330493395	-1.35664332754141	0.174894567729704	0.346969641789137	ENSG00000151743	AMN1
2396.15992888439	-0.241545034543298	0.0837211824734768	-2.88511255344274	0.00391273747244865	0.0157492755622175	ENSG00000151746	BICD1
1517.63575535545	-0.324707122131027	0.100840574523368	-3.22000468229959	0.00128188502973777	0.00594325836668221	ENSG00000151748	SAV1
96.2547264063398	-1.07267508484301	0.409492328614847	-2.61952424962745	0.00880525121167092	0.031430417395462	ENSG00000151773	CCDC122
1240.26147333369	-0.179306655337503	0.107632899141419	-1.66590937127793	0.0957314668111682	0.219177817717867	ENSG00000151779	NBAS
2.66949954871547	4.70340334915154	2.99968614234517	1.56796515567272	0.116889264408748	NA	ENSG00000151790	TDO2
3173.04393545516	-0.224647449784834	0.0852438586367819	-2.63535055049586	0.00840504295342575	0.0302064661843313	ENSG00000151806	GUF1
2.50128063316493	-3.14198016504118	2.81608742426914	-1.1157253634825	0.264539710303104	NA	ENSG00000151812	SLC35F4
4032.74978151239	-0.352173879076581	0.0864730546267328	-4.07264298221874	4.64826471022415e-05	0.000312080101070339	ENSG00000151835	SACS
0.517511275149868	2.28562961421943	4.48843829922907	0.509226029599651	0.610593799862049	NA	ENSG00000151838	CCDC175
405.132334987817	-0.0519827953015198	0.212920363447767	-0.244141962092189	0.807120874571935	0.905917982363469	ENSG00000151849	CENPJ
462.02157774317	0.0710979996827967	0.179618675506534	0.395827435439531	0.692232335826836	0.836901074867058	ENSG00000151876	FBXO4
825.74472258056	-0.445838650348723	0.152908082055295	-2.91572979240886	0.00354857681293584	0.0144827860947768	ENSG00000151881	TMEM267
0.423134316759348	0.936680431678794	4.5396694832729	0.206332296906225	0.836531351985795	NA	ENSG00000151882	CCL28
203.596170833565	-0.198011468692575	0.259943456429426	-0.761748233298324	0.446210281937867	0.652999360956518	ENSG00000151883	PARP8
0.742306693193369	2.85858085770091	4.46234412058755	0.64060072026102	0.521782131497594	NA	ENSG00000151892	GFRA1
2120.89033673491	-0.329655869442073	0.0883917858272023	-3.72948534026136	0.000191871268322465	0.00110860175702376	ENSG00000151893	CACUL1
1539.11027364509	-0.0980900250304956	0.126306912758989	-0.776600606315705	0.437394443718496	0.645149544632196	ENSG00000151914	DST
25.4388619820486	-0.808301374118163	0.712660545028564	-1.13420250322089	0.256709614251282	0.454625608531008	ENSG00000151917	BEND6
4541.25976005134	-0.274243468586681	0.0678996266556201	-4.03895399863707	5.36900924335557e-05	0.000355153538346123	ENSG00000151923	TIAL1
1620.02248327231	0.268214332896868	0.1070179491752	2.50625558575946	0.0122017383959229	0.0415972101869115	ENSG00000151929	BAG3
1.43378162946246	2.87503976553178	3.8702706980556	0.742852371276298	0.457571064233815	NA	ENSG00000151948	GLT1D1
2.52520957875213	0.227675930734029	2.14613389203077	0.106086545475777	0.915513686057062	NA	ENSG00000151963	ZNF37CP
1.52850970688787	2.24900833085879	3.44651276049629	0.652546062395815	0.514048967946785	NA	ENSG00000151967	SCHIP1
6.84801509012558	1.06425666644432	1.49271507055212	0.712967054088009	0.475866144251212	0.679828025998298	ENSG00000152034	MCHR2
3.20612074019188	-0.681844523360848	2.20104487848355	-0.309782199366429	0.756726589028129	0.875659015737381	ENSG00000152049	KCNE4
1775.83292326019	-0.181323029244796	0.104167743568613	-1.74068308511801	0.0817391448412243	0.19380397335357	ENSG00000152056	AP1S3
1203.45355374747	-0.179775522316871	0.119348531305274	-1.50630695116838	0.131988394532421	0.280842359351958	ENSG00000152061	RABGAP1L
17.5549939460769	0.392858572670356	0.943741596887338	0.41627769080656	0.677206815316345	0.82772456072641	ENSG00000152076	CCDC74B
935.95060835999	-0.370780573042165	0.133567126644045	-2.77598674433037	0.00550344522134852	0.0210241399691947	ENSG00000152078	TLCD4
303.211795716019	0.564585434747269	0.22922543124178	2.4630139495812	0.0137774555442036	0.0460053950683515	ENSG00000152082	MZT2B
22.8253794488503	1.62565091071668	0.880682885011264	1.84589815288154	0.064906994932189	0.161684577042594	ENSG00000152086	TUBA3E
33.2233400131831	0.419704371991783	0.65164206997217	0.644071939691844	0.519528785266445	0.71366253364058	ENSG00000152092	ASTN1
0.449590836087003	2.23180441289958	4.4914369333174	0.49690209303488	0.619258095477717	NA	ENSG00000152093	CFC1B
7689.48786583991	-0.102762066374867	0.0654328235577969	-1.57049720289233	0.116299484622696	0.255403286034304	ENSG00000152102	FAM168B
908.635920642546	-0.334484299434009	0.145942863385824	-2.29188527396331	0.0219122642356452	0.0674444588689632	ENSG00000152104	PTPN14
832.965143798582	0.866701080340489	0.145395378717463	5.96099468900376	2.50707116744321e-09	3.99665958146436e-08	ENSG00000152117	SMPD4BP
3233.82050486285	0.00867972381572188	0.0812522364702715	0.106824429613056	0.914928266339304	0.96177312731183	ENSG00000152127	MGAT5
79.4256181532329	0.103268590527109	0.429043922941075	0.240694681838651	0.809791761093162	0.907231905257341	ENSG00000152128	TMEM163
530.969067035084	-0.316200352557444	0.172904748527891	-1.82875459031386	0.0674363804246427	0.166687205110856	ENSG00000152133	GPATCH11
92.449269980565	-0.21029645785915	0.425376926054391	-0.494376739730025	0.62104013802878	0.789831247444504	ENSG00000152137	HSPB8
713.610843561199	-0.326409003822428	0.145155251317859	-2.24868890969477	0.0245322952646419	0.0739779162802973	ENSG00000152147	GEMIN6
22.8649565042669	0.190524189913249	0.864478699492726	0.22039200043338	0.825565874990809	0.91530108444377	ENSG00000152154	TMEM178A
54.2600642810892	-0.0678214129170495	0.512510665511674	-0.132331710305656	0.894721926726017	0.951734256757019	ENSG00000152192	POU4F1
460.058032594898	-0.195669815126945	0.188897035594641	-1.03585434525737	0.300270099515632	0.506058551016658	ENSG00000152193	OBI1
0.409791164731642	-0.0138295137983972	4.52832899819307	-0.00305399934587693	0.997563264861092	NA	ENSG00000152208	GRID2
10.8307202291449	-0.702760954463692	1.24894618610967	-0.562683134213103	0.573650670901296	0.755947997775804	ENSG00000152214	RIT2
992.460894655093	0.0810985173262326	0.134797035352694	0.601634280116321	0.547417605124635	0.735306629392705	ENSG00000152217	SETBP1
717.9536664511	-0.34208205158307	0.161088982478486	-2.12355957756923	0.0337069886762841	0.0959349098102899	ENSG00000152219	ARL14EP
1920.53945508145	0.0292552021414502	0.0901970769632252	0.324347563429112	0.745674913889169	0.868691474954468	ENSG00000152223	EPG5
189.562184947333	0.0249421899161666	0.285147816492917	0.0874710885846329	0.930297065295315	0.969796248542874	ENSG00000152229	PSTPIP2
34281.6171812913	-0.101220712507706	0.0497426941286174	-2.03488601252647	0.0418623437347184	0.114730593627587	ENSG00000152234	ATP5F1A
907.188743751794	-0.352109941268132	0.130893476630508	-2.69004957567201	0.00714414050118362	0.0263251859767916	ENSG00000152240	HAUS1
2069.818764766	-0.415233003079038	0.0934322239482671	-4.44421619792493	8.82128655294645e-06	7.01186314342518e-05	ENSG00000152242	C18orf25
450.586549343388	-0.15268021541116	0.183228269130576	-0.833278708223531	0.404687561562577	0.61538610363592	ENSG00000152253	SPC25
1745.02621217832	-0.287147795064399	0.0957761793230762	-2.99811286161019	0.00271657051463254	0.0114818484034165	ENSG00000152256	PDK1
1072.22149684845	-0.400646491067618	0.124697728244822	-3.21294137998263	0.00131383101979299	0.00606489882009654	ENSG00000152270	PDE3B
0.752242794163065	1.02250300380959	4.47713360467757	0.228383401992139	0.819348191808235	NA	ENSG00000152284	TCF7L1
4040.3798050697	-0.0975104513931582	0.0762127104654485	-1.2794512988403	0.200738179059852	0.381777652381553	ENSG00000152291	TGOLN2
0.224795418043501	1.43729163049322	4.52993684115509	0.317287344369844	0.751025579380439	NA	ENSG00000152292	SH2D6
39.7858542801965	0.382452623234189	0.628725006619383	0.608298730299617	0.542989362994647	0.732205070282077	ENSG00000152315	KCNK13
15615.6370196606	-0.380156711990054	0.0527386595230885	-7.20831199404347	5.6649716292177e-13	1.61483696922135e-11	ENSG00000152332	UHMK1
620.44565348043	-0.190055298189606	0.163963948255045	-1.15912857803336	0.246403778598498	0.440744576768137	ENSG00000152348	ATG10
453.186667533962	-0.239959993276412	0.182760970833973	-1.31297175858406	0.189192464721904	0.366402679495007	ENSG00000152359	POC5
114.579445852951	0.245304378420599	0.407360557798316	0.602179994416762	0.547054330853066	0.735148825820689	ENSG00000152377	SPOCK1
144.487000904626	-0.377328042268611	0.309738260981198	-1.21821579637369	0.223141978384493	0.411725306980785	ENSG00000152380	FAM151B
820.247085465329	-0.0997808876684995	0.136838134215883	-0.729189185750514	0.465885945370192	0.669980771658916	ENSG00000152382	TADA1
379.777755746284	0.275869650865261	0.207527996938841	1.32931293577011	0.183744748275151	0.359439421313278	ENSG00000152402	GUCY1A2
1524.19742135363	-0.124845675232867	0.105370018120014	-1.18483110718146	0.236084230706259	0.428283320819211	ENSG00000152404	CWF19L2
2442.88824169135	-0.262517590809913	0.081082372186616	-3.23766539792043	0.00120512060827227	0.00562482518874906	ENSG00000152409	JMY
1672.26865632924	-0.335435672408772	0.113813080270745	-2.94725062893315	0.00320613230250513	0.0132567429070188	ENSG00000152413	HOMER1
261.816774119989	-0.0956894036192219	0.232299309174578	-0.411922893611833	0.680395940070839	0.829606463944406	ENSG00000152422	XRCC4
177.148446662062	-0.192993256052134	0.296324603515777	-0.651290016969038	0.514859291453159	0.709830060751277	ENSG00000152433	ZNF547
587.016574207499	-0.210494604688117	0.155700249881505	-1.35192207365314	0.176400245321607	0.349235800576876	ENSG00000152439	ZNF773
1534.12186921919	-0.437238773974166	0.104150654879319	-4.19813753913311	2.69119171911633e-05	0.000191988799134697	ENSG00000152443	ZNF776
385.933939576924	-0.436043396116689	0.197163565680679	-2.21158201623769	0.0269955591527809	0.0800741291624669	ENSG00000152454	ZNF256
811.807709202671	-0.347956404053416	0.144250800558817	-2.41216272426537	0.0158582020681385	0.0517713093075334	ENSG00000152455	SUV39H2
310.013661176364	0.157179417755684	0.21242239431615	0.739938076028616	0.459337569329115	0.664112817837969	ENSG00000152457	DCLRE1C
4.57952562746954	0.92439947949006	2.00922403335404	0.460077853014202	0.645460340119513	0.806007078180751	ENSG00000152463	OLAH
873.122551477997	0.0706202121035023	0.133432803033472	0.529256753197242	0.596627351604134	0.773071466693398	ENSG00000152464	RPP38
783.755413334111	0.0577566388648701	0.147952058450175	0.390374013514119	0.696260000803408	0.839120944477152	ENSG00000152465	NMT2
5.91303492975791	2.28272857274474	1.82229465188269	1.25266710868429	0.210326880844645	0.394719835336306	ENSG00000152475	ZNF837
1032.97049560333	-0.409305140496454	0.127830225179849	-3.20194335823618	0.0013650383594268	0.00627258747038972	ENSG00000152484	USP12
2057.64379759019	-0.149640196237959	0.0984444659486083	-1.52004680807631	0.128499211816553	0.275071180831744	ENSG00000152492	CCDC50
1.63939444365432	0.404624749540697	3.33415316583278	0.121357576996506	0.903407817113593	NA	ENSG00000152495	CAMK4
1116.07023849048	-0.0791932834209897	0.125251963719868	-0.632271790948596	0.5272092931859	0.720144700851291	ENSG00000152503	TRIM36
466.950014566918	-0.187715910068401	0.179151864732866	-1.04780327209156	0.29472925465083	0.499599010361419	ENSG00000152518	ZFP36L2
1369.9026945922	-0.368950757772063	0.108449155541872	-3.40206206243451	0.000668794482031351	0.00333827254007119	ENSG00000152520	PAN3
11.1579718329044	-0.38356516229686	1.55391179605454	-0.246838439138406	0.80503326061442	0.90475071411013	ENSG00000152527	PLEKHH2
7499.42581718631	0.302031504311588	0.065625373152027	4.60235865801335	4.17733042386571e-06	3.55875401496234e-05	ENSG00000152556	PFKM
7813.15823645472	-0.430428720407601	0.0605798693801476	-7.10514441202567	1.20196790393973e-12	3.29146760343442e-11	ENSG00000152558	TMEM123
150.177082713444	-0.689869560725559	0.313459297828446	-2.20082660015119	0.027748301718761	0.0820012394673997	ENSG00000152582	SPEF2
14.0428723769048	0.347044123060761	1.13171736327451	0.306652645194578	0.75910777779684	0.87713613191665	ENSG00000152583	SPARCL1
2.78649949551297	4.7972965445418	2.91524947665809	1.6455869670685	0.099848824203651	NA	ENSG00000152592	DMP1
0.378164698316617	1.89384915139854	4.51145048214276	0.419787196799518	0.674640918774251	NA	ENSG00000152595	MEPE
4631.65593869056	-0.112846541201158	0.0649121982077065	-1.73844892511682	0.0821317422664927	0.19448391130152	ENSG00000152601	MBNL1
11.5643377019577	1.642742655025	1.26610684647309	1.29747553265436	0.194467618390986	0.37350071130252	ENSG00000152611	CAPSL
7259.00913814023	-0.135590998250787	0.0730605771474897	-1.85587088885248	0.0634719632724336	0.158872772263953	ENSG00000152620	NADK2
1382.07444873315	-0.12983089444121	0.120738684029262	-1.07530486591807	0.28223825839471	0.485250141171083	ENSG00000152642	GPD1L
0.895675973466484	3.11896055112049	4.45340566917418	0.700354017310723	0.483706245246963	NA	ENSG00000152661	GJA1
15.573741628798	0.577601898451011	0.967285616709857	0.597136862652498	0.550416008416299	0.737472499573177	ENSG00000152669	CCNO
5.69209696692088	3.63580881664696	2.04602503797542	1.77701091099289	0.0755664446511111	0.182447898785587	ENSG00000152670	DDX4
0.742306693193369	2.85858085770091	4.46234412058755	0.64060072026102	0.521782131497594	NA	ENSG00000152672	CLEC4F
2121.44638863902	-0.190638343168094	0.0977953977547614	-1.94935904495375	0.0512525618547585	0.134983583890479	ENSG00000152683	SLC30A6
2072.7799289543	0.0026463684303946	0.0913341151929023	0.0289745887919901	0.976884857289453	0.989252478071882	ENSG00000152684	PELO
1.5697211552377	0.269889831226993	3.11677519642887	0.086592652410808	0.930995306489588	NA	ENSG00000152689	RASGRP3
7689.22330760802	-0.208829364441953	0.0617624936319199	-3.38116795747422	0.000721784091086738	0.00356598446176562	ENSG00000152700	SAR1B
3.36862203519442	0.811884559137982	2.197432550616	0.369469615306457	0.71177771701158	0.848812482976169	ENSG00000152705	CATSPER3
655.610545825375	-0.356336456248894	0.144901305553235	-2.45916663682496	0.0139259962819277	0.0463488736183092	ENSG00000152749	GPR180
24.7255956783417	-0.0288517991564656	0.761938702351168	-0.0378662995690278	0.969794282816282	0.986469819322058	ENSG00000152763	DNAI4
215.75250395339	0.221757413215442	0.260872346200004	0.850061021973658	0.395291160752451	0.60676652010237	ENSG00000152766	ANKRD22
916.425218283493	-0.0764772379639498	0.128676740136516	-0.594336147176353	0.55228730650777	0.738946063374424	ENSG00000152767	FARP1
369.055818266964	-0.26207999626466	0.191748318859041	-1.36679162468862	0.171690628719714	0.342566511994194	ENSG00000152778	IFIT5
1.96244615352971	-0.329054212509328	2.90618961403596	-0.113225307433521	0.909851932248344	NA	ENSG00000152779	SLC16A12
590.791777863433	-0.398955349493409	0.156348917153245	-2.55169883333681	0.0107199137351574	0.0372598424732662	ENSG00000152782	PANK1
1.94415037011904	0.0963260655428897	3.02284025200075	0.0318660787579276	0.974578850123474	NA	ENSG00000152784	PRDM8
8568.43553167094	-0.189121125847294	0.0695290633886596	-2.72002982105667	0.00652760291918584	0.0243467163398648	ENSG00000152795	HNRNPDL
1.89821529715467	0.764485659416951	2.97261149763462	0.257176445702801	0.797042566225089	NA	ENSG00000152804	HHEX
11492.0085796088	-0.236092807990482	0.0519858308119252	-4.5414837909318	5.58596813925689e-06	4.63743352474219e-05	ENSG00000152818	UTRN
14.1154862545847	0.814383114159311	1.20496300760838	0.675857357460048	0.499131213934487	0.698190318794054	ENSG00000152822	GRM1
569.17214957451	-0.30427141218164	0.173631408583646	-1.75239845523144	0.0797053168920706	0.189954202634333	ENSG00000152894	PTPRK
2950.39752557357	-0.317697851020399	0.0917794060515793	-3.46153744819241	0.000537099391313306	0.00275399896226757	ENSG00000152904	GGPS1
251.631292167473	-0.415422743814261	0.278479715412312	-1.49175225635086	0.135764104318152	0.287000225552418	ENSG00000152910	CNTNAP4
247.011263107853	-0.559555919199572	0.254714549273722	-2.19679606365265	0.0280350143354951	0.0826230518865307	ENSG00000152926	ZNF117
203.368166612568	-0.0556274531892427	0.262365250618652	-0.212022945333173	0.832089133461959	0.918164182150315	ENSG00000152931	PART1
8.48059452004583	-0.288962464995623	1.21369192397143	-0.238085513537969	0.811814770245523	0.908021943214125	ENSG00000152936	LMNTD1
5557.89873245971	-0.246176253299018	0.0682041463275186	-3.60940304298907	0.000306902455692867	0.00167947542320863	ENSG00000152939	MARVELD2
1848.8247477094	-0.384923530922058	0.0922898416630347	-4.17081147811995	3.03516883005588e-05	0.000213434764209713	ENSG00000152942	RAD17
1375.13751123562	-0.552540027435297	0.106543936394896	-5.1860297838758	2.14824468208201e-07	2.42211587563011e-06	ENSG00000152944	MED21
18.2324699324472	-0.706399040246871	0.946929361908159	-0.745989161032461	0.455673962663113	0.661355420949884	ENSG00000152952	PLOD2
0.657514716737656	-0.25090749796068	4.56205797040678	-0.0549987526656324	0.956139457519075	NA	ENSG00000152953	STK32B
0.389174097227915	1.43726138610383	4.52993683674466	0.317280668120018	0.751030644767248	NA	ENSG00000152954	NRSN1
169.464937939676	0.456865725663435	0.297495121600218	1.5357082939914	0.124609939980311	0.268626127823397	ENSG00000152969	JAKMIP1
2079.03844916341	-0.0244885246125571	0.0914465392589356	-0.267790610896893	0.788860498282715	0.894627027216327	ENSG00000152990	ADGRA3
1072.85045657362	-0.247028947363163	0.121879025040237	-2.02683724522418	0.0426790600699282	0.11651896600428	ENSG00000153006	SREK1IP1
308.17029243345	-0.151387603900173	0.222311394940902	-0.680970959407713	0.495889866195555	0.695390288735789	ENSG00000153012	LGI2
1148.84801382267	-0.197060428238255	0.132730695768675	-1.48466356705983	0.137632967370709	0.289736992539445	ENSG00000153015	CWC27
629.060916944752	-0.0130228852856302	0.15732476892135	-0.0827770819237032	0.934028792550067	0.971528582757586	ENSG00000153029	MR1
2733.68606849439	-0.225914558051527	0.0839310237996513	-2.6916692758425	0.0071095408556926	0.0262120485110683	ENSG00000153037	SRP19
709.455061778118	-0.296565739412119	0.15688344423546	-1.89035714289276	0.058710211129414	0.149796394565592	ENSG00000153044	CENPH
965.549034435144	-0.152583232015986	0.147166748507173	-1.03680507698755	0.299826708982881	0.505606838293157	ENSG00000153046	CDYL
779.61233341865	0.772259942733697	0.148909523248281	5.18610177433774	2.1474148703812e-07	2.42211587563011e-06	ENSG00000153048	CARHSP1
0.976687093171677	2.25854862824619	4.03387687688436	0.559895281184344	0.575550867614458	NA	ENSG00000153060	TEKT5
2137.4175452576	0.0025346397012778	0.0994665083488327	0.0254823431861981	0.979670232010971	0.990516738762859	ENSG00000153064	BANK1
1665.17557600887	-0.0064503087460488	0.100165265828925	-0.0643966617835915	0.948654388022585	0.977412324175734	ENSG00000153066	TXNDC11
9.32768412061601	0.179037427591826	1.17049514324264	0.152958710358964	0.878430836410835	0.943214866520874	ENSG00000153071	DAB2
42.0182842860803	-0.765453750341703	0.554113864441997	-1.38140154842097	0.167155530066657	0.335507996798138	ENSG00000153093	ACOXL
1353.91195345389	0.0444660440363912	0.108996477620342	0.407958541479441	0.68330411249725	0.831500970661411	ENSG00000153094	BCL2L11
3769.8429063669	-0.105435124636523	0.069809327613701	-1.51033004099341	0.130959229953204	0.279270834627595	ENSG00000153107	ANAPC1
3879.6600609127	-0.156151659473875	0.0849040248456204	-1.83915497242684	0.0658923953635364	0.163551878394649	ENSG00000153113	CAST
10170.4922350565	-0.376099113632793	0.067143226892792	-5.60144531381122	2.12571853393229e-08	2.9006931339974e-07	ENSG00000153130	SCOC
3479.97324181783	-0.273204125633418	0.0792591160848623	-3.44697416686933	0.000566902786516806	0.0028884705976981	ENSG00000153132	CLGN
1508.15432713229	-0.397079016106155	0.104766066018164	-3.79014915036814	0.000150556853834573	0.000891066986536468	ENSG00000153140	CETN3
4909.8333144514	-0.320396258713652	0.0691341371038696	-4.63441466308138	3.57948854826124e-06	3.10048231248963e-05	ENSG00000153147	SMARCA5
9.94561978541902	-0.242871496269937	1.21655772406766	-0.199638283876802	0.841763484243103	0.923286643588118	ENSG00000153157	SYCP2L
151.917028012583	-0.164437784420085	0.328398246235075	-0.50072674353558	0.616563448057827	0.787491817620479	ENSG00000153162	BMP6
33.1627079335314	-0.189151480460972	0.690839512529238	-0.273799452738984	0.784238744205376	0.891654800391918	ENSG00000153165	RGPD3
15400.5968024845	-0.140517080196662	0.0487550451133238	-2.88210337761048	0.00395030107139353	0.0158553415302861	ENSG00000153179	RASSF3
25744.1627433678	-0.223509685910902	0.0508346125654774	-4.39680120750425	1.0985787367412e-05	8.53735697532186e-05	ENSG00000153187	HNRNPU
12578.2192892264	-0.240554325194774	0.0524877956420023	-4.58305254111826	4.5823684075538e-06	3.87113265806826e-05	ENSG00000153201	RANBP2
7749.55413604035	-0.269301791383687	0.0749566479514659	-3.59276726939629	0.000327184788156704	0.00177580429091623	ENSG00000153207	AHCTF1
237.701879857665	-0.118331335436106	0.255265851624	-0.463561164500786	0.642962183673591	0.804131052295992	ENSG00000153208	MERTK
3248.46176822719	-0.208297589312388	0.0838347738280508	-2.48462040035579	0.0129689644052427	0.0437911393051044	ENSG00000153214	TMEM87B
439.11582910618	-0.198700013687886	0.209426240155189	-0.948782795988914	0.342731093596883	0.552431829005056	ENSG00000153233	PTPRR
32.2264235896593	-0.276830260109668	0.670255550100747	-0.413021958666448	0.679590525611338	0.828931221315607	ENSG00000153234	NR4A2
62.474292989743	0.226712865210662	0.527871344768135	0.429485077107651	0.667570251563537	0.82082503493412	ENSG00000153237	CCDC148
1.44690504343801	-1.572640771201	3.43192130346231	-0.458239170465369	0.646780621097205	NA	ENSG00000153250	RBMS1
1.17126782179462	-1.70145138259526	4.13518036802717	-0.411457598258768	0.680737026731694	NA	ENSG00000153253	SCN3A
0.713604991259812	2.85509798568576	4.46247456670286	0.639801514386058	0.522301647947385	NA	ENSG00000153283	CD96
602.603659767447	0.160820552449689	0.165060464277085	0.97431297769599	0.329901162888659	0.538373515761212	ENSG00000153291	SLC25A27
4.79094189870431	3.8597370031368	2.18076813817095	1.76989792522099	0.0767441465290253	0.184606718146459	ENSG00000153292	ADGRF1
10.1906919429685	0.311722884863572	1.37665821845611	0.226434477842409	0.820863514761228	0.912851970996632	ENSG00000153294	ADGRF4
3.58292109953849	4.48234176318268	2.57859041747191	1.73829148390974	0.0821594661778219	0.194503501044082	ENSG00000153303	FRMD1
1344.77991550748	-0.332264252101563	0.117822880327498	-2.82003165410663	0.00480189124223182	0.0187052246768428	ENSG00000153310	CYRIB
1517.34950104353	-0.0304747733934487	0.109967650322738	-0.277124893584704	0.781684207783481	0.890347437508215	ENSG00000153317	ASAP1
3016.98802307073	-0.374996769158766	0.0891620036912802	-4.20579118496683	2.601703710859e-05	0.000186461591947998	ENSG00000153339	TRAPPC8
13.7747859374439	-0.829193471852494	0.993689703472322	-0.834459156570691	0.404022293851979	0.614837726928113	ENSG00000153347	FAM81B
1416.48888471943	-0.134770150631384	0.103450786225993	-1.30274650921427	0.192661318012038	0.370938991847296	ENSG00000153363	LINC00467
538.976429262312	0.242188618092556	0.171730516201008	1.41028294475676	0.158456152490084	0.322537778069075	ENSG00000153391	INO80C
5625.27773567606	0.0341273749670533	0.0637419106769145	0.535399309569383	0.592373767453923	0.769967628953119	ENSG00000153395	LPCAT1
2.66413034365018	3.32195834482008	2.88604911870411	1.15104012724208	0.249715727617345	NA	ENSG00000153404	PLEKHG4B
877.96945635901	2.00492405108676	0.171484587453398	11.6915699589131	1.40760255878483e-31	4.17768159432286e-29	ENSG00000153406	NMRAL1
95.9102194003803	1.75140722511534	0.42101980653957	4.1599164645256	3.18364013196481e-05	0.000222557066655053	ENSG00000153443	UBALD1
8.71839861295744	2.61187424987748	1.35654557502449	1.92538628849999	0.0541810496798302	0.140713157204778	ENSG00000153446	C16orf89
1163.53627574936	-0.293471658083835	0.116385216993399	-2.5215544178646	0.0116837602159147	0.0401501189643437	ENSG00000153485	TMEM251
124.886589093791	0.0755810127672578	0.329200772151779	0.229589415216836	0.81841083262197	0.911907192435229	ENSG00000153487	ING1
405.657210397896	0.618487443188696	0.199151979463391	3.10560530131406	0.00189889995908129	0.0083730825812057	ENSG00000153531	ADPRHL1
150.410085134325	0.134048459564747	0.307949630766728	0.43529345767032	0.663349433072663	0.817620511681475	ENSG00000153551	CMTM7
8.72854468672203	0.465875230379322	1.19865411854618	0.388665273135148	0.697523774505422	0.840042058543289	ENSG00000153558	FBXL2
5729.8706731562	-0.331047838676654	0.0590747201360534	-5.60388331784267	2.09601836052561e-08	2.86403808748326e-07	ENSG00000153560	UBP1
5808.50091318256	-0.255643230744119	0.0742414090116992	-3.4434048888247	0.000574438606139475	0.00292023172521584	ENSG00000153561	RMND5A
1.70358947642092	-2.27296402748449	3.14102401376337	-0.723637902010552	0.469288065918953	NA	ENSG00000153563	CD8A
494.56884664637	0.00832161338687557	0.192061669564706	0.0433278196827921	0.965440215140457	0.984564883145956	ENSG00000153574	RPIA
0.899181672174006	3.19445677048851	4.45109310395631	0.717679162372306	0.472955134403686	NA	ENSG00000153707	PTPRD
5.97090067936463	2.24798766150623	1.56982857489022	1.43199563153795	0.15214507152629	0.312865904672601	ENSG00000153714	LURAP1L
910.787098593411	-0.190824389287306	0.139978898592192	-1.36323682502492	0.172807884958789	0.344184657850632	ENSG00000153721	CNKSR3
2099.64486610349	-0.106996948588743	0.0897134271725112	-1.19265256005656	0.233005472137014	0.424299958374918	ENSG00000153767	GTF2E1
2057.79411975221	-0.280839099056198	0.0900297227323318	-3.11940424265398	0.00181217152860957	0.00804161077185539	ENSG00000153774	CFDP1
3593.55958957425	0.106627686520802	0.0714862504470598	1.49158314856319	0.135808458575125	0.287033858096467	ENSG00000153786	ZDHHC7
0.369991493376281	-2.70425952365253	4.44568808234454	-0.608288182518279	0.542996357421869	NA	ENSG00000153789	CIBAR2
10.2084014082203	-0.624919427588954	1.10514330177123	-0.565464611319987	0.571757788247806	0.754591661157286	ENSG00000153790	C7orf31
0.846597065895965	0.936655425006592	4.53966948389894	0.206326788399171	0.836535654572244	NA	ENSG00000153802	TMPRSS11D
84.8374830125481	-1.22593675853515	0.392289500766628	-3.1250817473814	0.00177755653796595	0.00790538696545369	ENSG00000153814	JAZF1
2368.03260788888	0.185013388318787	0.0842174641159908	2.19685299552563	0.0280309467686939	0.0826230518865307	ENSG00000153815	CMIP
6743.6600902932	-0.218209383485455	0.0634235973113533	-3.44050783518698	0.000580623625611857	0.00294647875587088	ENSG00000153827	TRIP12
130.825274000151	-0.168589363713313	0.328914217813275	-0.512563320716715	0.608256816222324	0.781689561914204	ENSG00000153832	FBXO36
2134.89890526474	-0.271352079758844	0.101895018331394	-2.66305540940504	0.00774346621703167	0.0282142327481735	ENSG00000153879	CEBPG
969.535282196692	0.222450933413841	0.136010757341625	1.63553925999471	0.101936051544967	0.230326174684339	ENSG00000153885	KCTD15
233.839164216478	-0.354430134436336	0.248759364463586	-1.42479112374569	0.154217588895827	0.316077930242265	ENSG00000153896	ZNF599
312.84285279356	-0.0533266052257144	0.216364269594535	-0.24646678181036	0.805320915703595	0.9049555144255	ENSG00000153898	MCOLN2
1.22401295746789	1.92947295659348	3.67899663167754	0.524456298758198	0.599961207772211	NA	ENSG00000153902	LGI4
6551.21103911603	-0.250535605319564	0.0622955514611945	-4.02172545941148	5.77733722581869e-05	0.000378442777966481	ENSG00000153904	DDAH1
4635.35741682193	-0.296001447454668	0.0797488331982162	-3.7116712004921	0.000205895335114946	0.00117616180393146	ENSG00000153914	SREK1
2125.07248623483	-0.324369413602069	0.0864057802086634	-3.75402447404261	0.000174017861723106	0.00101650607389167	ENSG00000153922	CHD1
1.84809255172288	-0.636398853156195	2.76554283839188	-0.230117156140764	0.818000733923459	NA	ENSG00000153930	ANKFN1
955.795586628768	-0.0764211664503717	0.126049823199216	-0.60627745847443	0.544330524528537	0.733258486586233	ENSG00000153933	DGKE
1762.67486276962	-0.416344998816116	0.0944083981721674	-4.4100419758934	1.03350583719609e-05	8.09085136008206e-05	ENSG00000153936	HS2ST1
5268.90762268101	-0.248380997574628	0.0691447686895355	-3.59218784417191	0.000327913335939845	0.00177853989409781	ENSG00000153944	MSI2
0.328757358368828	-0.250895010407191	4.56205797043346	-0.054996015402091	0.956141638238874	NA	ENSG00000153956	CACNA2D1
757.122434399202	-0.51337708064225	0.148800715189683	-3.45009820677156	0.00056038265566827	0.00285741353125241	ENSG00000153975	ZUP1
0.369991493376281	-2.70425952365253	4.44568808234454	-0.608288182518279	0.542996357421869	NA	ENSG00000153976	HS3ST3A1
747.965745389056	-0.605843462552143	0.150606216284059	-4.02269891310103	5.75350272251232e-05	0.000377126313562012	ENSG00000153982	GDPD1
7790.14655741745	-0.238517447423298	0.0637731554981128	-3.74009166647487	0.000183953157284173	0.00106654030585889	ENSG00000153989	NUS1
4.5999329611143	1.77899472949577	2.07632594280947	0.856799355446392	0.391555781980199	0.602636985581054	ENSG00000153993	SEMA3D
2870.74597715199	-0.410579825654536	0.0865666225368015	-4.74293455863995	2.10644331850546e-06	1.92799270086518e-05	ENSG00000154001	PPP2R5E
0.754976969004866	0.556188952867192	4.13737009474859	0.134430553740682	0.893062122512627	NA	ENSG00000154016	GRAP
38.3998371899525	0.622703501197564	0.602802022575666	1.03301494997788	0.301596902464376	0.507108946558031	ENSG00000154027	AK5
1.58233208168309	3.95490532678883	3.68505446119497	1.07322846064705	0.283168624049061	NA	ENSG00000154040	CABYR
3679.5004572476	-0.232304631054796	0.082422955640896	-2.81844577458386	0.0048256761284854	0.0187797523380432	ENSG00000154059	IMPACT
56.3175891520149	-0.644584563799	0.481036573682198	-1.3399907596732	0.180248349071171	0.354766157690109	ENSG00000154065	ANKRD29
481.755875305423	0.282203022154899	0.184042088394295	1.53336133390479	0.125186850167878	0.269526060145895	ENSG00000154079	SDHAF4
1.29377818787467	3.64664321548252	4.36657539090364	0.835126589839518	0.403646436952433	NA	ENSG00000154080	CHST9
38.7462700546308	0.0731429551392064	0.576453710210193	0.126884351412252	0.89903193229141	0.953501290215191	ENSG00000154099	DNAAF1
6.78649962084658	1.34480014995245	1.52910504142302	0.879468783060808	0.379147151873674	0.58992736250979	ENSG00000154102	C16orf74
1895.45322503814	-0.368756910652271	0.095365069435665	-3.86679224200682	0.000110276296450671	0.000674014601746653	ENSG00000154114	TBCEL
5042.93081902034	0.317990528544887	0.0733166711973273	4.33721994400203	1.44296214044797e-05	0.000109423132019071	ENSG00000154122	ANKH
1780.89810253809	-0.166560302774088	0.0956066075836654	-1.74214216970653	0.0814835702313734	0.193334283377566	ENSG00000154124	OTULIN
7.89680105678859	1.21143136026265	1.35402764084395	0.894687319313197	0.370954259197146	0.581438246281206	ENSG00000154127	UBASH3B
219.715380286248	0.87638745754583	0.262830101503248	3.33442574702579	0.000854757181255582	0.00413822708464997	ENSG00000154134	ROBO3
2.74026939143203	4.76303985656616	2.66883819010903	1.78468663788552	0.0743121595154211	NA	ENSG00000154143	PANX3
5243.74764356986	-0.0210667375357485	0.0670090906724361	-0.314386261988393	0.75322768893834	0.873303183201143	ENSG00000154144	TBRG1
31.4765002099822	1.69696919228747	0.773939955095973	2.19263675575069	0.0283335607188172	0.0833568400039603	ENSG00000154146	NRGN
3116.3678883859	-0.115860318677014	0.077769864857254	-1.48978423570203	0.136280977440355	0.287819033168565	ENSG00000154153	RETREG1
8.80966222260203	0.284060336405993	1.34787715186358	0.210746458616981	0.83308511992541	0.918518875156163	ENSG00000154162	CDH12
2.16162649937128	0.888813291286858	3.31608113598224	0.268031225666493	0.788675283210335	NA	ENSG00000154165	GPR15
7946.81170965694	-0.26797408738241	0.0679469060647783	-3.94387475313345	8.0175542766106e-05	0.000508677398335602	ENSG00000154174	TOMM70
5.89394374067813	-0.342609754356314	1.73431474419842	-0.197547622484559	0.843399018254381	0.924276660860661	ENSG00000154175	ABI3BP
0.181979040216517	-1.69003351296802	4.56139920073868	-0.370507697001027	0.711004242613852	NA	ENSG00000154188	ANGPT1
1.62021100091655	-4.68208955367055	3.52820628865673	-1.3270452945803	0.184493699886317	NA	ENSG00000154198	CYP4Z2P
152.75598019428	0.170121512930577	0.313242930744591	0.543097692663617	0.587062541196924	0.766420609770122	ENSG00000154217	PITPNC1
842.771267581557	0.76158508822796	0.148008586836807	5.14554665039588	2.66742901398113e-07	2.93853997599166e-06	ENSG00000154222	CC2D1B
0.851198718739302	3.03795435680924	4.45602110677619	0.681763906411816	0.49538825052309	NA	ENSG00000154227	CERS3
443.819980303006	-0.153492281502033	0.188152274786948	-0.815787540574985	0.41462166051245	0.624809580171844	ENSG00000154229	PRKCA
91.1153180763567	0.44958900101132	0.391653380564237	1.14792575098833	0.250999216624016	0.447220463485997	ENSG00000154237	LRRK1
156.499419648041	-0.181815562156106	0.31918405616008	-0.569626078267896	0.568931337016677	0.751945528036448	ENSG00000154240	CEP112
4.81671950429778	-0.517666604693021	1.81003080059003	-0.28599878218883	0.774879054289332	0.8860622117162	ENSG00000154252	GAL3ST2
0.164378679184414	-0.250882522852379	4.56205797048682	-0.054993278137938	0.956143818959488	NA	ENSG00000154262	ABCA6
516.140748954632	-0.0592389199173766	0.183028371207119	-0.323659766661751	0.746195634082348	0.869147589718356	ENSG00000154265	ABCA5
152.292707701804	-0.602492338566705	0.307312764224825	-1.96051843172362	0.0499352257959511	0.132152206532112	ENSG00000154269	ENPP3
27.2118680586011	1.16947642315718	0.769457000587003	1.51987235448506	0.128543059804734	0.275135860958654	ENSG00000154274	C4orf19
15.4391389448053	-0.197020643933265	1.00773479535484	-0.195508426265951	0.84499494175882	0.925204669959952	ENSG00000154277	UCHL1
15693.0933287737	-0.19312856197316	0.0575963550801673	-3.35313860928088	0.000799006816999426	0.00390071494452889	ENSG00000154305	MIA3
426.082116139289	-0.0438641792779946	0.194494425754708	-0.22552923616081	0.821567583980847	0.913185742053301	ENSG00000154309	DISP1
273.952954782354	-0.382058386394857	0.238407394269624	-1.60254419778093	0.109035322140732	0.24296686225508	ENSG00000154310	TNIK
38.3452244707591	0.085740663670279	0.597527333271942	0.143492454480333	0.885901270036847	0.946365995531771	ENSG00000154316	TDH
0.854714464122423	-1.30715807675116	4.36111354399865	-0.299730347206838	0.764382848518773	NA	ENSG00000154319	FAM167A
1894.35638625989	0.440086352709292	0.0965609950216967	4.55759960437863	5.17415548471154e-06	4.32221879107816e-05	ENSG00000154328	NEIL2
18.3650236848074	0.588647612901321	0.93794833549187	0.62759065785071	0.530272130209814	0.722673603990918	ENSG00000154330	PGM5
0.149863612029001	1.10490075892167	4.53606442394816	0.243581363855492	0.807555063115981	NA	ENSG00000154342	WNT3A
270.395424848568	1.54609523738989	0.255041304235093	6.06213664891204	1.34325012808144e-09	2.23307035296043e-08	ENSG00000154358	OBSCN
1743.27657310995	-0.103578085280807	0.109289541567086	-0.947740138677647	0.343261761590338	0.552999030934744	ENSG00000154359	LONRF1
887.468074186294	0.674871745323649	0.165207717526853	4.08498922100267	4.40788627580326e-05	0.000298323141577	ENSG00000154370	TRIM11
9565.5094950306	-0.250144432719239	0.0533470199709667	-4.68900480018145	2.74536949407132e-06	2.46144145399144e-05	ENSG00000154380	ENAH
1335.46638583775	-0.338003960161475	0.115140986830281	-2.9355659480294	0.00332939831896885	0.0136823288278211	ENSG00000154429	CCSAP
92.9802067500656	-0.387960006151366	0.428630981569347	-0.905114242397804	0.365404867612503	0.575197023489238	ENSG00000154438	ASZ1
5025.50865345036	-0.195191563434304	0.065181917425191	-2.9945661487839	0.00274835454909473	0.0115943335095798	ENSG00000154447	SH3RF1
4.77989930700485	1.25570999261697	1.88344126961869	0.666710458601763	0.504957097009612	0.702500989133037	ENSG00000154451	GBP5
4776.61968943942	-0.0579365289179613	0.0701772560525673	-0.825574155743039	0.409045700678125	0.619210348436113	ENSG00000154473	BUB3
2.89686264741948	-0.608056957376591	2.39542818695465	-0.253840612166138	0.799618696794801	NA	ENSG00000154479	CCDC173
5.52824524945127	-0.0528221313257683	1.50123742403505	-0.035185727773687	0.971931642771721	0.98695824150018	ENSG00000154485	MMP21
1.94296840831573	4.25829371010186	3.00384922792961	1.41761233237291	0.156303977639575	NA	ENSG00000154493	C10orf90
326.965788789018	-0.521352357151068	0.213990507190165	-2.43633404115334	0.0148369760007231	0.0488323303402795	ENSG00000154511	DIPK1A
6695.82382306047	-0.185153417451189	0.0561590254825581	-3.29694854674239	0.000977414053900243	0.00466891607948277	ENSG00000154518	ATP5MC3
64.3023208066773	-0.182265072869162	0.461901992092015	-0.39459685385564	0.693140435771286	0.837612135485066	ENSG00000154529	CNTNAP3B
357.155292982675	0.842595804843652	0.20024430475768	4.20783904872249	2.5782439301497e-05	0.000185043097433433	ENSG00000154545	MAGED4
63.363362704764	-0.332137303664716	0.468662361485848	-0.708692079755898	0.478515580900483	0.681682886548567	ENSG00000154548	SRSF12
20.6720918366621	-1.09308649589884	0.880721908633912	-1.24112558707019	0.214559358616308	0.400317738337278	ENSG00000154553	PDLIM3
1094.3509368111	-0.184589482538645	0.114713981355163	-1.60912802744717	0.107588349875229	0.240406120148569	ENSG00000154556	SORBS2
3583.18604650075	-0.282102062152348	0.082081678020894	-3.43684569996898	0.00058853077542122	0.00298360414708643	ENSG00000154582	ELOC
12.8925672172207	-0.485908692331366	0.971534762596128	-0.500145451340232	0.616972664429154	0.787662441491628	ENSG00000154589	LY96
6.95335688274879	-0.629233519411344	1.6086335035165	-0.391160272390094	0.695678771562048	0.83872096581035	ENSG00000154608	CEP170P1
2598.37238419434	-0.229001904640076	0.082018439690392	-2.79207828757199	0.00523706835307278	0.0201093062217875	ENSG00000154639	CXADR
1388.00168425005	-0.21166284865685	0.109583514328891	-1.93152090397092	0.0534186667579329	0.139289641152028	ENSG00000154640	BTG3
1086.96300135688	-0.378668636539889	0.132274643486174	-2.86274547078608	0.00419987796403641	0.0167084441297423	ENSG00000154642	C21orf91
1.29377818787467	3.64664321548252	4.36657539090364	0.835126589839518	0.403646436952433	NA	ENSG00000154646	TMPRSS15
20380.6916078844	-0.55035374724851	0.0598118803856294	-9.20141188841037	3.53276929369419e-20	2.61166116796103e-18	ENSG00000154654	NCAM2
1.67723399662712	-1.14472640332456	2.9097390291847	-0.393412052367224	0.694015169353584	NA	ENSG00000154655	L3MBTL4
1.0918742412991	-4.26691599381555	4.36817130071071	-0.976819749060966	0.328658397080269	NA	ENSG00000154678	PDE1C
1093.16544093886	-0.23372394885854	0.119725667817726	-1.95216241528399	0.0509189248751093	0.134315219164744	ENSG00000154710	RABGEF1
1591.82985925624	-0.339611035338087	0.101829033090193	-3.33511008630792	0.000852656368834739	0.00412966422745925	ENSG00000154719	MRPL39
2.1813468402537	3.87949480008393	2.81118466209695	1.38002133135932	0.167580077074256	NA	ENSG00000154721	JAM2
4139.05648667265	-0.262165870881729	0.0684207141265649	-3.83167399271475	0.000127274316981115	0.000765618558960618	ENSG00000154723	ATP5PF
2005.76218005093	-0.299440321188234	0.0938749061839184	-3.18978024437729	0.00142381016898543	0.00651004459231174	ENSG00000154727	GABPA
19323.314985398	0.0826015807977537	0.0442458006207837	1.86687956006729	0.061918408845128	0.155892880153739	ENSG00000154734	ADAMTS1
0.877779772895069	-2.32640631543453	4.36109779997455	-0.533445114541597	0.59372549486932	NA	ENSG00000154736	ADAMTS5
1432.74439839835	-0.132765601486812	0.107548087748503	-1.23447663520787	0.217025347901643	0.403241168417506	ENSG00000154743	TSEN2
1.96111437693425	0.366448958056168	3.19981912810357	0.114521772445729	0.908824188025131	NA	ENSG00000154760	SLFN13
0.96534926188311	3.22177565284009	4.4363845944317	0.726216490987702	0.46770606391347	NA	ENSG00000154764	WNT7A
2629.77838611391	0.335357826095498	0.0899134387106701	3.72978534582174	0.000191642965004272	0.00110759974791415	ENSG00000154767	XPC
605.456544872729	0.0319738901710114	0.156635877349496	0.204128777595883	0.838252866501209	0.921238257009769	ENSG00000154781	CCDC174
1636.96091534126	0.617056563249971	0.113192738140185	5.45137942052225	4.99806054159517e-08	6.38019341242718e-07	ENSG00000154803	FLCN
692.198209431812	-0.182075797558222	0.154227353452578	-1.18056747705397	0.237774589958496	0.430564241637047	ENSG00000154813	DPH3
401.494028775949	-0.012779993364649	0.213515924464997	-0.0598549892551181	0.952271128952332	0.97870020494556	ENSG00000154814	OXNAD1
98.2020825559869	-0.363645977703963	0.433811623964011	-0.838257800427521	0.401885930879374	0.613019564432585	ENSG00000154822	PLCL2
579.168038968442	1.20112995278717	0.171149939116786	7.01799813067745	2.25069555933948e-12	5.89150943950575e-11	ENSG00000154832	CXXC1
412.351613568747	-0.133880468945159	0.183282414077497	-0.730459982312053	0.465109065407064	0.669197344980777	ENSG00000154839	SKA1
2061.01737640771	-0.18435796988726	0.0994526961555976	-1.85372520820174	0.0637784833673567	0.15946201081764	ENSG00000154845	PPP4R1
82.7454726352047	-1.0555176574969	0.41713382520477	-2.53040533689337	0.0113930823635981	0.0392715949209458	ENSG00000154856	APCDD1
2.9774859853813	1.85312251674716	2.24846157601425	0.824173531144839	0.40984096437204	NA	ENSG00000154864	PIEZO2
690.290953314418	-0.33352314691311	0.142249644288165	-2.3446325548447	0.019045839113439	0.0600129781401132	ENSG00000154874	CCDC144B
848.928487064212	0.042975865463676	0.133797815186725	0.321200054004619	0.748058791220714	0.870062386146637	ENSG00000154889	MPPE1
14.9523301897638	-1.13140387206648	0.989363095026627	-1.14356789509723	0.252802882464381	0.449560998669147	ENSG00000154898	CCDC144CP
638.710967582002	0.271332552989262	0.16397707319234	1.65469810935702	0.0979857507835102	0.223315395575408	ENSG00000154914	USP43
1217.41146495011	-0.111645237734057	0.1123502933255	-0.99372448820048	0.320357017376777	0.528352155323863	ENSG00000154917	RAB6B
563.53211075672	0.171260305710328	0.168949713067759	1.01367621525135	0.310737276959208	0.517604797259058	ENSG00000154920	EME1
1.15793730974894	3.54040084166504	4.08322849930307	0.867059201381778	0.385909573226434	NA	ENSG00000154928	EPHB1
34.628166948731	0.557011627385276	0.706287019257966	0.788647691657253	0.430317948389689	0.6393013449261	ENSG00000154930	ACSS1
2823.48465387301	-0.0890905903679487	0.0807747366565825	-1.10295117081869	0.270048370622934	0.470893054770352	ENSG00000154945	ANKRD40
535.550592163856	0.0074385895189174	0.161528971912283	0.0460511165944698	0.963269507945254	0.983678152720571	ENSG00000154957	ZNF18
2082.49972113403	0.272058628664303	0.0913795407636471	2.97723786299147	0.0029085825402449	0.0122267081939936	ENSG00000154978	VOPP1
3.4971966830988	-0.975699297772865	2.34458787794065	-0.416149595821447	0.677300540208153	0.827735066220252	ENSG00000154997	SEPTIN14
3383.93602332635	-0.393554609810168	0.0736466075141468	-5.34382537219478	9.10052459061874e-08	1.10642642944498e-06	ENSG00000155008	APOOL
1336.3818666628	-0.409144163653103	0.125348418202888	-3.26405525908485	0.00109829742266591	0.00518014456280518	ENSG00000155016	CYP2U1
7.80538666118587	0.767045605425077	1.53585735647026	0.49942502941023	0.61747999004722	0.787807585524072	ENSG00000155026	RSPH10B
636.897156404061	0.660577192421939	0.163417126528251	4.04227639082701	5.29347843368712e-05	0.000350732047763209	ENSG00000155034	FBXL18
1855.22890594991	0.662002709687506	0.103454132629103	6.39899724509677	1.56400664378021e-10	3.00045457079583e-09	ENSG00000155066	PROM2
302.245935960984	-0.243757670648837	0.235906035805845	-1.03328289086022	0.301471531548616	0.507067126403381	ENSG00000155085	AK9
1074.07317971249	-0.158755539589893	0.123998552797747	-1.28030155197729	0.200439102095003	0.381556793991693	ENSG00000155090	KLF10
59.2981564096684	0.38604534325761	0.470433560093604	0.820616078454941	0.411864986372991	0.6220819604086	ENSG00000155093	PTPRN2
9511.48211028587	-0.264657401931942	0.0683269587626826	-3.87339648543653	0.000107329005217572	0.000657593801852165	ENSG00000155096	AZIN1
3309.48140993607	-0.362373381846599	0.0778705270284771	-4.65353703993912	3.26288957952443e-06	2.85690401275323e-05	ENSG00000155097	ATP6V1C1
462.558833057559	-0.444308820621826	0.172081519776632	-2.58196708861332	0.0098238952864188	0.0345471083238377	ENSG00000155099	PIP4P2
2018.31180334289	-0.217293431727793	0.088872218367617	-2.44500965227363	0.0144848265331418	0.0478214901180874	ENSG00000155100	OTUD6B
12790.7295250247	-0.132550940310137	0.0502447254181247	-2.63810657152725	0.00833703769430547	0.0300085776255525	ENSG00000155111	CDK19
7213.0359317851	-0.201740877902283	0.0666392335940897	-3.02735891488667	0.0024670084590435	0.0105539081573768	ENSG00000155115	GTF3C6
617.731964443412	-0.150322408744529	0.172182410835882	-0.873041607529882	0.382640399451515	0.593532283585464	ENSG00000155158	TTC39B
2562.03341534662	-0.0973172311551907	0.0939103604583228	-1.0362779003322	0.300072513167414	0.50582424114805	ENSG00000155189	AGPAT5
1542.80978412053	0.474457167466253	0.0997219577189986	4.7578003713405	1.95713903779527e-06	1.80196076919636e-05	ENSG00000155229	MMS19
1457.75895303309	0.369521014476654	0.111832181797119	3.30424577736507	0.000952323034870515	0.00455985373422461	ENSG00000155252	PI4K2A
1842.20730852814	0.505922055356424	0.0961228798659302	5.26328441326427	1.41504415827374e-07	1.65940855329928e-06	ENSG00000155254	MARVELD1
560.540578293483	0.689452976559803	0.182621348515347	3.77531423442458	0.000159806081222647	0.000940841986941498	ENSG00000155256	ZFYVE27
1.70941885110584	0.429936446702604	3.16188823046576	0.13597458713437	0.891841370879563	NA	ENSG00000155265	GOLGA7B
306.084643096352	0.115190198178792	0.212339044409559	0.542482417678273	0.587486216519284	0.766775323145068	ENSG00000155275	TRMT44
264.432087545777	0.587748930047787	0.233053398177987	2.52194962460454	0.0116706420094187	0.0401187015898633	ENSG00000155287	SLC25A28
2275.51893348845	-0.300289670907679	0.0839846613724804	-3.57552993606612	0.000349519176042091	0.00188307421539815	ENSG00000155304	HSPA13
1.080649033497	0.929740697241771	4.2776370153089	0.217349133157955	0.827936269429543	NA	ENSG00000155307	SAMSN1
2096.26687175141	-0.184540343395205	0.0918417241106572	-2.0093301294394	0.044502134670451	0.12067660564792	ENSG00000155313	USP25
580.274457890747	-0.230404049995099	0.163488429314873	-1.40929881680709	0.158746828547457	0.322824464874732	ENSG00000155324	GRAMD2B
746.170091365313	-0.349492576898837	0.147380985118759	-2.37135459921927	0.01772301845761	0.0567125350422524	ENSG00000155329	ZCCHC10
850.754122573744	-0.398139475666473	0.131416447285324	-3.02960157492354	0.00244876544855533	0.0104972354041511	ENSG00000155330	C16orf87
1754.73287383205	0.940289062088867	0.127605255128308	7.36873305996217	1.72257183472196e-13	5.21996167693071e-12	ENSG00000155363	MOV10
3529.51744866182	1.25573364953374	0.0827888618911986	15.1679056922419	5.76883336038036e-52	1.16426594879196e-48	ENSG00000155366	RHOC
34.3960646167949	0.968189936903972	0.663849663418877	1.45844758272185	0.144717213259117	0.301132363954583	ENSG00000155367	PPM1J
9209.18543985244	0.010814664961128	0.0527816064234742	0.204894577750446	0.837654491678357	0.920853009387163	ENSG00000155368	DBI
5466.50698856018	-0.0754553752829923	0.0708561855060767	-1.06490879722168	0.286917203642506	0.491091483641378	ENSG00000155380	SLC16A1
1731.91303543529	-0.220150311895407	0.10017147637425	-2.19773452347758	0.0279680298220517	0.0824979213488231	ENSG00000155393	HEATR3
2.43720791430078	-2.63696938028474	2.78709334303637	-0.946136011868165	0.344079218033372	NA	ENSG00000155428	TRIM74
2997.71367483038	-0.202551779360463	0.0748825397959137	-2.70492667466276	0.00683194682140475	0.025322745775866	ENSG00000155438	NIFK
4156.35515825746	0.021837763610394	0.0731573554426503	0.298504005212615	0.765318519666257	0.88083333429171	ENSG00000155463	OXA1L
23.8518820262498	1.1690061224268	0.860018858179476	1.35927963824119	0.174057993751873	0.345883988591564	ENSG00000155465	SLC7A7
2.5832231077402	-1.39443786103093	2.95356149859766	-0.472120814715726	0.63684055616758	NA	ENSG00000155495	MAGEC1
18523.4501169602	0.118093931999483	0.0487739840564859	2.42124842339548	0.0154673030295533	0.0506344054732272	ENSG00000155506	LARP1
2166.85415735427	-0.260275923615284	0.0977822321952683	-2.66179159313443	0.00777259861278536	0.0282999432082327	ENSG00000155508	CNOT8
0.366974786904658	-2.69351111119673	4.44655669445951	-0.605752112539776	0.544679373348838	NA	ENSG00000155511	GRIA1
32.3164320227572	-1.17783977018062	0.691650497225604	-1.70294068305488	0.0885791695645478	0.206790607304997	ENSG00000155530	LRGUK
237.178944295461	-0.0748273021153401	0.240030972160193	-0.311740195200315	0.755237977748076	0.874732445733812	ENSG00000155542	SETD9
2112.40732074057	-0.355786122986412	0.0973557409368497	-3.65449555991972	0.000257688122560347	0.00143585358628187	ENSG00000155545	MIER3
6666.69787823862	-0.176610193577898	0.0631089901864458	-2.79849500136399	0.0051341364103507	0.0197827241924415	ENSG00000155561	NUP205
802.645881286879	-0.383370534333769	0.135686353179109	-2.82541703974984	0.00472191137851881	0.0184542245238704	ENSG00000155592	ZKSCAN2
465.991466368881	-0.0093936064408782	0.193766408071747	-0.0484790244829225	0.961334480820953	0.982859802022719	ENSG00000155621	C9orf85
0.299727224058002	1.73153451456468	4.51796492084151	0.383255413643665	0.70153039468027	NA	ENSG00000155622	XAGE2
382.557060929864	-0.213662938905778	0.194303329047433	-1.09963601732021	0.271490742479862	0.472673064590112	ENSG00000155629	PIK3AP1
551.53252105804	-0.467281541261981	0.160961451096984	-2.90306491447093	0.00369530032993804	0.0150117856801146	ENSG00000155636	RBM45
50.240712542718	1.23723587766548	0.523925106557458	2.36147468823351	0.0182024144700168	0.0579433957151229	ENSG00000155657	TTN
1.64378679184414	-0.250912572051889	3.91710250201533	-0.0640556564253287	0.948925910339157	NA	ENSG00000155659	VSIG4
10709.9883307004	0.690930344293885	0.0604723725264509	11.4255537765063	3.11662481651126e-30	8.06406692908079e-28	ENSG00000155660	PDIA4
70.5636637230564	0.414714372208112	0.459020809563457	0.903476190115473	0.366273219376134	0.576310744029428	ENSG00000155666	KDM8
830.834919488142	-0.0941858635844287	0.132362158708708	-0.711576968094826	0.476726773484743	0.680482625825265	ENSG00000155729	KCTD18
876.870569203193	-0.215033089006219	0.133648706649446	-1.60894253597411	0.107628907357956	0.240416890791175	ENSG00000155744	FAM126B
5.75678433293961	0.748524590997459	1.66221460811731	0.450317658948543	0.652481407718174	0.810361832034965	ENSG00000155749	FLACC1
1093.51072790765	-0.370344732837221	0.127922814584993	-2.89506398087543	0.00379081258597899	0.0153441996811528	ENSG00000155755	TMEM237
59.3803450420616	-0.501694162440212	0.477048146884602	-1.05166358095417	0.292953925622596	0.497383370649889	ENSG00000155760	FZD7
29.5178548485656	1.39190476382027	0.754250411070859	1.84541465724107	0.0649772426054105	0.161755726194291	ENSG00000155761	SPAG17
765.239633064229	-0.163767292107118	0.14015347674052	-1.16848540554094	0.242611022813936	0.435736910423678	ENSG00000155792	DEPTOR
0.18499574668814	-1.70195386575434	4.5604644353002	-0.373197486769197	0.709001466550122	NA	ENSG00000155816	FMN2
3448.48981790517	-0.253196588725383	0.0726561372351473	-3.48486168354818	0.000492391499725916	0.00255198902092153	ENSG00000155827	RNF20
0.189082349158308	0.936710903099911	4.53966948410139	0.206339009123993	0.836526109211207	NA	ENSG00000155833	CYLC2
438.206531685112	-0.0274392610641909	0.177384355246617	-0.154688168672159	0.877067157749514	0.942681101398049	ENSG00000155846	PPARGC1B
17.2159408325962	2.09149691034513	0.980740642427227	2.13256881571554	0.0329601137331334	0.0941538854565741	ENSG00000155849	ELMO1
1795.34415676619	-0.0219524332451329	0.100623328695161	-0.218164450826687	0.82730098207357	0.915946700530564	ENSG00000155850	SLC26A2
375.488311241887	-0.248911976613518	0.201074216456402	-1.23791096143591	0.215749077455553	0.401671528576774	ENSG00000155858	LSM11
812.763268202964	-0.392448142209539	0.133935834027217	-2.93012056900165	0.00338830508120227	0.0138932899530321	ENSG00000155868	MED7
5.71124318948237	-0.305288908315995	1.63726527502701	-0.186462702759611	0.852081924784608	0.928886309040215	ENSG00000155875	SAXO1
3479.61233989198	-0.0451477056443885	0.0801523684526204	-0.563273506647232	0.57324865569085	0.755767947462004	ENSG00000155876	RRAGA
2.29841874593592	2.56624564367662	2.82158972491194	0.909503469274474	0.363084427370913	NA	ENSG00000155886	SLC24A2
257.21442348534	-0.0260232176021063	0.246591419663305	-0.105531723843588	0.915953898540316	0.962201260405573	ENSG00000155893	PXYLP1
422.431390382252	-0.282528252639755	0.180435844926326	-1.56581001272289	0.117393101463924	0.257273056113032	ENSG00000155903	RASA2
954.878447717755	-0.155832439008911	0.132401525272179	-1.17696860884771	0.239208035788345	0.432240717904949	ENSG00000155906	RMND1
50.3349437065419	0.145091440934538	0.53950759344138	0.268933083979481	0.787981177194813	0.89395896535612	ENSG00000155918	RAET1L
2176.68950169112	-0.177919397837802	0.0915023921528276	-1.94442345879483	0.0518444072398637	0.136133727155208	ENSG00000155957	TMBIM4
4062.25209763559	-0.424476627109805	0.0774599857676806	-5.47994713532356	4.25452937274169e-08	5.50063496480928e-07	ENSG00000155959	VBP1
118.626961342811	0.0646372176986294	0.335057472547801	0.192913822238087	0.847026459788778	0.926129522699195	ENSG00000155961	RAB39B
37.3126583335256	-0.403841817383537	0.605937965871809	-0.66647386387565	0.505108263944063	0.702604933690749	ENSG00000155962	CLIC2
671.346663642628	-0.481575575037117	0.156991179862444	-3.06753268214862	0.00215833857536492	0.00939999765386594	ENSG00000155970	MICU3
20.2181371210927	0.92096153195061	0.92561230815789	0.994975459848265	0.319748199872781	0.527736193149532	ENSG00000155974	GRIP1
2181.69268061619	-0.523101777971402	0.0996507542631905	-5.2493509139913	1.52636071054353e-07	1.78166638867493e-06	ENSG00000155975	VPS37A
14.2678018965487	2.29008896081105	1.17634842496354	1.94677776771965	0.051561383457515	0.135549282394108	ENSG00000155980	KIF5A
156.223707511809	-0.490955606717584	0.297481713906827	-1.65037238850706	0.0988667948984156	0.224952610444174	ENSG00000156006	NAT2
6.70158712009927	-1.23332327844535	1.38195889847816	-0.892445701390618	0.372154084473263	0.582775739667861	ENSG00000156009	MAGEA8
3015.85925368505	-0.0342346176477751	0.0765610776032661	-0.447154333761816	0.654763630941425	0.811912866783935	ENSG00000156011	PSD3
2597.80992479056	-0.297426515049912	0.0798839747936646	-3.7232312966167	0.000196689177268167	0.00113254806722572	ENSG00000156017	CARNMT1
1436.3144900615	-0.279016550997546	0.107853032052936	-2.58700701952078	0.00968136198818178	0.0341291262262855	ENSG00000156026	MCU
1361.02736240949	0.0401766112339763	0.11477243921664	0.350054520999945	0.726297781081308	0.856712446570301	ENSG00000156030	MIDEAS
1039.18684795934	-0.264392113280061	0.124966429480363	-2.1157051087997	0.0343698958092447	0.0974505812337983	ENSG00000156042	CFAP70
70.404299992526	-0.272753040883657	0.440309829950123	-0.619457078472569	0.535615289204263	0.72670842129213	ENSG00000156049	GNA14
156.02620161546	-0.143569143029711	0.293471316670636	-0.489210136985343	0.624692933563258	0.792479274949631	ENSG00000156050	FAM161B
1247.52936828781	-0.246079443138529	0.11230038627496	-2.19126087897881	0.0284329193257457	0.0836247708878169	ENSG00000156052	GNAQ
34.5277206983704	1.8986272125431	0.643574683505311	2.95012725205719	0.00317643071709071	0.0131527953903005	ENSG00000156096	UGT2B4
5387.84096931218	-0.465617068868539	0.0688446211461539	-6.7633035249051	1.34880247280078e-11	3.14699786197287e-10	ENSG00000156103	MMP16
2540.11418196734	-0.453223475715961	0.0866128309410269	-5.23275213143134	1.67004622097771e-07	1.92269668178962e-06	ENSG00000156110	ADK
1900.09293146953	0.325295479012146	0.0934977832643393	3.47917851798115	0.000502953422068734	0.00260205228510413	ENSG00000156113	KCNMA1
0.164378679184414	-0.250882522852379	4.56205797048682	-0.054993278137938	0.956143818959488	NA	ENSG00000156127	BATF
1843.79506083459	-0.235738356168657	0.095517017860057	-2.46802466670431	0.013586095719785	0.0454943726259667	ENSG00000156136	DCK
366.83307269509	-0.00481553345289784	0.20821678735808	-0.0231274985749173	0.981548570858809	0.991521760702361	ENSG00000156140	ADAMTS3
0.258755637574934	0.936710934751797	4.53966948338827	0.206339016128695	0.836526103739982	NA	ENSG00000156150	ALX3
1494.25487010054	-0.334862417602617	0.109233164100199	-3.0655746389938	0.00217252144930749	0.00945360670330394	ENSG00000156162	DPY19L4
1049.93469399502	-0.120649678005862	0.140451057816362	-0.859015801530022	0.39033179819501	0.601424645527454	ENSG00000156170	NDUFAF6
767.150745926643	-0.188004395175517	0.149317818259956	-1.25908881717123	0.207998253172705	0.391259273513984	ENSG00000156171	DRAM2
313.250427022696	-0.435169914878625	0.223937263532573	-1.94326709192518	0.0519838954294302	0.136379386987034	ENSG00000156172	CFAP418
1.64378679184414	-0.250912572051889	3.91710250201533	-0.0640556564253287	0.948925910339157	NA	ENSG00000156194	PPEF2
8.87596926505766	1.09765693692525	1.21043617237583	0.906827606424531	0.364497968736065	0.574441512184232	ENSG00000156218	ADAMTSL3
2.51578256336953	-1.96432226247161	2.32895412352962	-0.84343536123185	0.398985002281103	NA	ENSG00000156219	ART3
0.378164698316617	1.89384915139854	4.51145048214276	0.419787196799518	0.674640918774251	NA	ENSG00000156222	SLC28A1
651.658646790748	-0.187363167790832	0.151279092787008	-1.2385265163814	0.215520896256867	0.401369634424295	ENSG00000156232	WHAMM
888.270418899177	-0.138341609896113	0.13438426316225	-1.02944799220342	0.303269206898608	0.50886091899133	ENSG00000156239	N6AMT1
1347.96906073429	-0.285662997268758	0.103505339292233	-2.75988658384305	0.00578214312827291	0.0219276883147485	ENSG00000156253	RWDD2B
3664.89309369074	-0.27637187921419	0.0827183735693125	-3.34111839109855	0.000834416341348344	0.00405006988963258	ENSG00000156256	USP16
17981.9679115758	-0.295706570391103	0.0645658653344426	-4.57992112177823	4.65151321363461e-06	3.92461704337683e-05	ENSG00000156261	CCT8
3.65796416272111	5.04554376624366	2.32988698279504	2.16557446927782	0.0303437190827501	0.0882035054771802	ENSG00000156265	MAP3K7CL
1.0918742412991	-4.26691599381555	4.36817130071071	-0.976819749060966	0.328658397080269	NA	ENSG00000156269	NAA11
1432.9072516261	-0.282451271712431	0.120730249723956	-2.33952362691408	0.0193083502474308	0.0607547746638055	ENSG00000156273	BACH1
694.433537267941	-0.579126571950511	0.142372991408405	-4.06767158729744	4.74852407235746e-05	0.000318176337411415	ENSG00000156284	CLDN8
41.7295444264084	0.638368493242026	0.638498700948504	0.999796072088659	0.317409207094566	0.525520599179113	ENSG00000156298	TSPAN7
11.2002168141931	0.760498685582306	1.14403988218651	0.664748403813361	0.506211428816218	0.703252949217064	ENSG00000156299	TIAM1
1493.30119251389	-0.152224779038996	0.103057628678508	-1.47708404502365	0.139653109823391	0.293316584707636	ENSG00000156304	SCAF4
198.971469584571	-0.253559398835869	0.288405862335978	-0.879175606147996	0.37930606872382	0.590083641330775	ENSG00000156313	RPGR
342.335454241892	0.300676800948682	0.230656308812006	1.30357067837128	0.192380003500013	0.370690589138558	ENSG00000156345	CDK20
403.965057479513	-0.165802048249806	0.219040774541764	-0.756946046217497	0.449082187180641	0.655768519042015	ENSG00000156374	PCGF6
273.968038837357	0.714723875947829	0.225469106007007	3.16994149932726	0.00152469631386801	0.00691803529822038	ENSG00000156381	ANKRD9
351.070088363204	0.137443180126255	0.19634688902789	0.700001822319335	0.483926166394111	0.685855801905007	ENSG00000156384	SFR1
1774.75433991936	0.139061286668485	0.0987235835558029	1.4085923713444	0.15895573589277	0.323131009446806	ENSG00000156398	SFXN2
4309.61784438245	-0.414626997552002	0.0721798485976049	-5.74435947993608	9.22695820204959e-09	1.35234909537956e-07	ENSG00000156411	ATP5MJ
17.372457368488	0.509591236808798	0.864376864968004	0.589547519677844	0.555494044745476	0.741957697620993	ENSG00000156414	TDRD9
2.00677955825081	3.50001312073335	3.13929124890247	1.11490551313357	0.264890913938483	NA	ENSG00000156427	FGF18
294.32095976497	1.1979274623277	0.246773849647148	4.8543533443295	1.20780213831606e-06	1.15580193245589e-05	ENSG00000156453	PCDH1
0.602960116360118	2.59156085508076	4.47327870769459	0.579342586148937	0.562358035828213	NA	ENSG00000156463	SH3RF2
0.899181672174006	3.19445677048851	4.45109310395631	0.717679162372306	0.472955134403686	NA	ENSG00000156466	GDF6
9119.74930034844	-0.442569853496531	0.0689975035965188	-6.41428791517699	1.41482600319981e-10	2.7405736849896e-09	ENSG00000156467	UQCRB
834.177578871852	-0.387809592160618	0.156859243918426	-2.47234133273202	0.0134231284775412	0.045023363625351	ENSG00000156469	MTERF3
4334.12237780798	-0.124885288674957	0.0661253600490808	-1.88861411994222	0.0589435536010441	0.150239807877781	ENSG00000156471	PTDSS1
20800.5726501166	-0.175054197662174	0.0476488159616422	-3.67384150328299	0.000238930974094433	0.0013432047128618	ENSG00000156482	RPL30
127.861060468926	-0.391918774721849	0.322248615884797	-1.21620002508237	0.223908734175713	0.412649627717491	ENSG00000156500	PABIR3
2125.27933915997	-0.249068016797355	0.0871243145275582	-2.85876586975698	0.00425292551687832	0.0168895204214164	ENSG00000156502	SUPV3L1
2143.63358277941	-0.197927198899515	0.0974284922253508	-2.0315124906348	0.0422030337727282	0.115506052020776	ENSG00000156504	PABIR2
596239.361457158	-0.138623716010183	0.0367106016228147	-3.77612215224583	0.000159288896195783	0.000938070762481264	ENSG00000156508	EEF1A1
27.7879867960385	-1.05264375124306	0.763291265865404	-1.37908528279776	0.167868460915228	0.336696082398996	ENSG00000156509	FBXO43
1.80186898212872	4.13983456958028	3.15110145113618	1.31377381330823	0.188922332521709	NA	ENSG00000156510	HKDC1
4486.91035329102	0.198122458398804	0.0675585453568517	2.93260397115271	0.0033613235405284	0.013798950437975	ENSG00000156515	HK1
906.010835553919	0.676139452902003	0.149316433513351	4.52823200362301	5.94792560913781e-06	4.89763503237941e-05	ENSG00000156521	TYSND1
2907.8857626778	-0.253694817401445	0.0884405033121712	-2.86853656300406	0.00412375532604105	0.0164503874315703	ENSG00000156531	PHF6
47.1842379009908	0.564762022832603	0.613046247396197	0.921238854705216	0.356925736657713	0.566925457215132	ENSG00000156535	CD109
9.15433131325812	1.6112760091925	1.23630371125387	1.30330111810336	0.192471979536765	0.370761619834972	ENSG00000156564	LRFN2
45.7740460119594	0.373082455913273	0.555192642809001	0.671987391665818	0.501591723063584	0.699849342217221	ENSG00000156587	UBE2L6
5739.52916119272	0.0892341573683796	0.063484257706882	1.40561078591152	0.159839731458538	0.324144439338447	ENSG00000156599	ZDHHC5
393.483167822448	0.406614352623391	0.208894797350832	1.94650301386154	0.0515943462652007	0.135582955250557	ENSG00000156603	MED19
2926.36020034641	0.10462874304411	0.0777114758110647	1.34637441834829	0.178181796752709	0.351865462041406	ENSG00000156639	ZFAND3
1604.34454116017	-0.228097174477394	0.103424438661726	-2.20544754633322	0.0274227047387918	0.0811621978352099	ENSG00000156642	NPTN
1482.59777845216	-0.0839727737297653	0.108491422166376	-0.774003806503608	0.438928540244057	0.646744235906079	ENSG00000156650	KAT6B
2221.10179852924	-0.401502404500153	0.0910559318690728	-4.40940415696875	1.03655420045634e-05	8.10842514481002e-05	ENSG00000156671	SAMD8
3222.24039092581	0.0527396312190167	0.0748670321673746	0.704443994802821	0.481156316084745	0.683568804828389	ENSG00000156675	RAB11FIP1
0.363958080433034	-2.68269677811072	4.44743701611973	-0.603200622827774	0.546375233413713	NA	ENSG00000156687	UNC5D
228.192691425562	0.288679870011927	0.271818397439636	1.06203212413551	0.288221101890977	0.492395869595033	ENSG00000156689	GLYATL2
1808.25499671314	-0.103242454386691	0.0954081454437098	-1.08211362778876	0.279202041077951	0.481858696171987	ENSG00000156697	UTP14A
4688.6409759297	-0.0430880454055181	0.0718489711165217	-0.59970302616637	0.548704171106784	0.73620180702547	ENSG00000156709	AIFM1
7.73184534228997	0.618163057165447	1.48561967904984	0.416097784569471	0.677338451027027	0.827735066220252	ENSG00000156711	MAPK13
1555.82777598471	-0.290339665039016	0.102692122545129	-2.82728273448068	0.00469448592366929	0.0183648216537107	ENSG00000156735	BAG4
1.47940811265973	-0.250913788715308	4.0806887422875	-0.0614880978583663	0.950970493004266	NA	ENSG00000156738	MS4A1
563.17787088138	-0.614566385203621	0.165149116122017	-3.72128170973414	0.000198214165540168	0.00114067815481371	ENSG00000156787	TBC1D31
353.691898226428	-0.23851966987759	0.193806593828578	-1.23070977702937	0.218431430063232	0.405256767929412	ENSG00000156795	NTAQ1
5499.45278535797	-0.157873002612826	0.0665605888082286	-2.37186908108163	0.0176983605501153	0.0566695720486161	ENSG00000156802	ATAD2
250.140716765002	-0.0497445963083894	0.235926650452199	-0.210847719886856	0.833006100402472	0.918518875156163	ENSG00000156804	FBXO32
767.900335693448	-0.214050242496974	0.153845899708251	-1.39132887456144	0.164125721753542	0.33057737688922	ENSG00000156831	NSMCE2
400.544388251129	0.130535303604673	0.193156225606796	0.675801689511164	0.499166561885656	0.698190318794054	ENSG00000156853	ZNF689
309.098624555893	0.363280370342216	0.238698145835737	1.5219237211512	0.128028194679664	0.27426653487156	ENSG00000156858	PRR14
901.67044308772	0.77841700086048	0.143217324997704	5.43521533357058	5.47302966745913e-08	6.91651125539512e-07	ENSG00000156860	FBRS
561.72690403613	-0.224175959564768	0.179882846571884	-1.24623311136664	0.212678826298549	0.397728323976771	ENSG00000156869	FRRS1
985.518822670137	0.524066905200932	0.131221930404612	3.99374482287384	6.50378574947607e-05	0.000420973072469295	ENSG00000156873	PHKG2
3328.42289611064	-0.358460760751143	0.0745576819947657	-4.80783134830169	1.52576396242509e-06	1.43356463173479e-05	ENSG00000156875	MFSD14A
794.985974808992	0.0378336481555213	0.152918553211324	0.247410450602665	0.804590587138979	0.904493352803671	ENSG00000156876	SASS6
1.11729415564314	3.01099985899547	3.82442457150079	0.787307947300915	0.43110161853038	NA	ENSG00000156925	ZIC3
969.994795780289	-0.287915106064184	0.124641301502737	-2.30994945169008	0.0208909528001646	0.0649147358603421	ENSG00000156928	MALSU1
1635.49966446288	-0.301193676728509	0.113079546323364	-2.66355575806089	0.00773195967711821	0.0281824833309734	ENSG00000156931	VPS8
1638.64498551293	-0.147036876817928	0.0972282208011857	-1.51228599686702	0.130461121824765	0.278385108973081	ENSG00000156958	GALK2
0.727916160866068	-3.68215311619607	4.38812911514475	-0.83911685813616	0.401403736880194	NA	ENSG00000156966	B3GNT7
2203.94409876772	-0.161636323397019	0.0874467641363024	-1.84839685028342	0.0645449540410714	0.160959627141592	ENSG00000156968	MPV17L
2905.22830062827	-0.107842136281792	0.0803421165724724	-1.34228647292996	0.179503127719832	0.353540755698414	ENSG00000156970	BUB1B
309.080666867042	-0.147794719475881	0.211845713857812	-0.697652630230125	0.48539445904066	0.686957944341047	ENSG00000156973	PDE6D
20503.3982682329	-0.200410617657706	0.0552034248863296	-3.63040188304213	0.000282980263496117	0.00155913395519482	ENSG00000156976	EIF4A2
496.148660345685	0.871810329568374	0.194752031250839	4.47651469393657	7.58714485273811e-06	6.10748673926329e-05	ENSG00000156983	BRPF1
619.204826015357	0.83260376826487	0.180030012226718	4.62480537531899	3.74950300286551e-06	3.23663257501419e-05	ENSG00000156990	RPUSD3
2452.7657397246	0.143789332247995	0.0884940684463629	1.62484711995298	0.104195138027853	0.234093985937675	ENSG00000157014	TATDN2
6.27629808478117	1.49744313252626	1.69770953028151	0.88203730132678	0.377756636004113	0.58848972812312	ENSG00000157017	GHRL
1712.21189300595	0.60774142225973	0.113042267517099	5.37623170171992	7.60609000134659e-08	9.38301396131888e-07	ENSG00000157020	SEC13
479.681721097501	-0.328699682462142	0.17892196003777	-1.83711201460544	0.0661933608635283	0.164137413557898	ENSG00000157036	EXOG
602.745295729881	-0.0568048618083495	0.159754864500028	-0.355575161896491	0.722158747453486	0.854584043124605	ENSG00000157045	NTAN1
630.279944312742	0.0793985596412329	0.161775675345954	0.490794178243675	0.623572028052216	0.791866943899172	ENSG00000157064	NMNAT2
2063.03561440898	-0.225414259054279	0.0880206223135377	-2.5609255323296	0.0104393730060143	0.0364259035282471	ENSG00000157077	ZFYVE9
0.328757358368828	-0.250895010407191	4.56205797043346	-0.054996015402091	0.956141638238874	NA	ENSG00000157087	ATP2B2
0.99980852032604	-0.962115777759684	3.5919033830079	-0.267856808819284	0.788809540731551	NA	ENSG00000157093	LYZL4
0.777438827852508	1.05442262394175	4.43138011507036	0.237944522149171	0.811924123322812	NA	ENSG00000157103	SLC6A1
5167.1024721301	-0.271553148858906	0.063520965737815	-4.27501606288152	1.9112351481425e-05	0.000140930024697888	ENSG00000157106	SMG1
878.610884185501	-0.227954953106648	0.145722100052795	-1.56431284632914	0.11774411671516	0.257765048326625	ENSG00000157107	FCHO2
89.675672111665	0.554653844041228	0.441900707395503	1.25515491321631	0.20942252920224	0.393315232119823	ENSG00000157110	RBPMS
10.0607286859749	3.51625078919633	1.53823454735799	2.28590028434591	0.0222600928183873	0.0683392130662173	ENSG00000157111	TMEM171
0.189082349158308	0.936710903099911	4.53966948410139	0.206339009123993	0.836526109211207	NA	ENSG00000157131	C8A
40.608382645348	-0.576491624668568	0.57838022658866	-0.996734670665989	0.318893316050578	0.526971661715612	ENSG00000157152	SYN2
0.258755637574934	0.936710934751797	4.53966948338827	0.206339016128695	0.836526103739982	NA	ENSG00000157168	NRG1
1909.49526677281	-0.308831423470918	0.0919146934336685	-3.35997882312244	0.000779484471592198	0.00381556041854808	ENSG00000157181	ODR4
3045.24957930284	-0.0517896684726822	0.0790367342633075	-0.655260733574178	0.512299897492646	0.707827516341246	ENSG00000157184	CPT2
461.152561693287	0.433447657165335	0.180192716512509	2.40546713293623	0.016151804774944	0.0526021823411197	ENSG00000157191	NECAP2
1507.04290717882	0.00728079348110265	0.109945270325904	0.0662219798952754	0.947201097756181	0.976872224176772	ENSG00000157193	LRP8
0.517511275149868	2.28562961421943	4.48843829922907	0.509226029599651	0.610593799862049	NA	ENSG00000157211	CDCP2
1498.89203783702	-0.112983781328186	0.105602774046922	-1.06989406621065	0.284666994317853	0.488138911727006	ENSG00000157212	PAXIP1
49474.1255892302	-0.390833736250074	0.0484512559473888	-8.0665346771292	7.23215473090405e-16	3.01568898303937e-14	ENSG00000157214	STEAP2
2899.1349576172	-0.110812418365565	0.0831758183580236	-1.332267244893	0.182772386532326	0.358200478213764	ENSG00000157216	SSBP3
8154.63641723576	-0.0893238418370266	0.0559345722114459	-1.59693438790166	0.11028033345622	0.24503772870345	ENSG00000157224	CLDN12
1.11203563804527	2.97963374055366	3.83579941163354	0.77679602627728	0.437279121581762	NA	ENSG00000157227	MMP14
450.724210238128	-0.0501949892120467	0.188634944580502	-0.266095920475781	0.790165336764553	0.895603550858262	ENSG00000157240	FZD1
2037.72191751056	-0.158526100474243	0.090086335891438	-1.75971304533111	0.0784564728078438	0.187763374150113	ENSG00000157259	GATAD1
403.69079202422	0.600674067201747	0.189426999336084	3.17100555521139	0.00151912237995874	0.0068963034355746	ENSG00000157306	ZFHX2-AS1
7.22630288443396	-1.62405275296656	1.34554803366696	-1.20698236876807	0.227438934079011	0.41687154369109	ENSG00000157315	TMED6
701.702486836718	0.0418298866457511	0.141951681097985	0.294676937407154	0.768240682565126	0.882529125561992	ENSG00000157326	DHRS4
6.33259426201379	1.73598163579094	1.47751489690596	1.17493342329491	0.240021352499077	0.433051219035971	ENSG00000157330	C1orf158
3.98641304156861	-0.392004511828501	1.88556331074086	-0.207897825331825	0.835308747210465	0.919655290829829	ENSG00000157335	CLEC18C
17.7334303863693	-0.361675938234681	1.05118570307782	-0.344064742486234	0.73079759738241	0.859689776099609	ENSG00000157343	ARMC12
710.420573806171	0.336552271378103	0.167235709146155	2.01244263618349	0.0441732978763244	0.11996564290944	ENSG00000157349	DDX19B
286.807792852293	0.573471834884877	0.223483430201915	2.5660597493369	0.0102861108127572	0.0359476675893356	ENSG00000157350	ST3GAL2
457.889101447829	1.00620277904115	0.184289784023564	5.45989450458354	4.7641758691074e-08	6.10092623035061e-07	ENSG00000157353	FCSK
0.756329396633233	2.89193142610801	4.46111029004697	0.648253739110665	0.516820849452718	NA	ENSG00000157368	IL34
567.382829733062	0.508290921803478	0.166332186151043	3.05587832136055	0.00224402303321819	0.00972908117216101	ENSG00000157379	DHRS1
371.271339683933	-0.0578238969036158	0.209568488485072	-0.275918852693995	0.782610393433927	0.890899823475382	ENSG00000157388	CACNA1D
4.01928271406859	-1.07195544738115	1.95579963187845	-0.548090627438962	0.583629675844	0.763915566371594	ENSG00000157404	KIT
186.540717973031	-0.265836114240736	0.270991475783015	-0.980975927278218	0.326604612798009	0.535244360169664	ENSG00000157423	HYDIN
911.974486141716	-0.479459045059925	0.134693526666658	-3.55962945603538	0.000371378429268768	0.00198810595742766	ENSG00000157426	AASDH
132.755195040392	-0.303229280827413	0.33808497286702	-0.896902569362888	0.369770908956973	0.580148251227142	ENSG00000157429	ZNF19
6.51053006791407	2.49556385570645	1.62431947177292	1.53637501678323	0.124446430488251	0.268405134966474	ENSG00000157445	CACNA2D3
1519.10031990496	-0.258932448714455	0.110074975213065	-2.35232802199824	0.0186563146348291	0.0590715001506307	ENSG00000157450	RNF111
1620.50311315219	-0.125001606738222	0.0973344482594702	-1.28424837222067	0.199055064834264	0.379709765452279	ENSG00000157456	CCNB2
461.312417516386	-0.480658777381709	0.174480474916666	-2.75479979987032	0.00587280583535452	0.0222164887289831	ENSG00000157470	FAM81A
874.714414728078	0.134255308219585	0.132345583431841	1.01442983391076	0.310377694557454	0.51743289538729	ENSG00000157483	MYO1E
4054.08274318085	-0.248455613514659	0.068947165504325	-3.60356530536521	0.00031388183685908	0.00171163556646581	ENSG00000157500	APPL1
38.42088861609	0.286786077387267	0.659458720111157	0.434881014749379	0.663648795811894	0.817789717735721	ENSG00000157502	PWWP3B
8.53304139383203	-1.02538168421875	1.2059729444277	-0.850252643690404	0.395184639072715	0.606649150815056	ENSG00000157510	AFAP1L1
930.989342563145	-0.183674539946899	0.135379220550374	-1.3567410064867	0.174863518069592	0.346942147235598	ENSG00000157514	TSC22D3
1950.20568404874	-0.025466364054519	0.091999015915936	-0.276811265870374	0.78192503016228	0.890363967430328	ENSG00000157538	VPS26C
2394.38352120784	-0.22373155015194	0.0923781239956201	-2.42191051814982	0.0154391517207135	0.0505668549216877	ENSG00000157540	DYRK1A
0.510736398585345	-1.69006364791093	4.5613968295743	-0.370514496119527	0.710999177572092	NA	ENSG00000157551	KCNJ15
4.63398962171185	2.59744602351284	2.55724962112784	1.01571860723056	0.309763404671991	0.516921203331415	ENSG00000157554	ERG
344.221593033823	0.360478311483177	0.201973204948316	1.78478284570184	0.0742965468853897	0.179984744837467	ENSG00000157557	ETS2
0.0749318060145005	0.611893574219951	4.54773214280715	0.134549167586254	0.892968334400934	NA	ENSG00000157570	TSPAN18
189.206856861835	-0.723208310366324	0.290797400053108	-2.4869834126242	0.0128831405704892	0.0435440939985325	ENSG00000157578	LCA5L
2507.42426879491	0.789500810264906	0.101774138383949	7.7573814212651	8.67008785359085e-15	3.14711714138796e-13	ENSG00000157593	SLC35B2
1616.73833194583	0.308390952575621	0.100309768714864	3.0743860396313	0.0021093629171766	0.00920656626177726	ENSG00000157600	TMEM164
189.749368165228	0.372573679989196	0.274386032768712	1.35784491735864	0.174512898745029	0.346553116449097	ENSG00000157601	MX1
1.65200537009972	4.01265586582262	3.59557896257638	1.11599714749343	0.264423355618643	NA	ENSG00000157613	CREB3L1
1410.90556589858	-0.0542902535219677	0.102392879013957	-0.530215128676747	0.595962782957525	0.772592554319679	ENSG00000157617	C2CD2
2981.59281489399	-0.395894411177928	0.0851561947572631	-4.6490383031607	3.33486284559676e-06	2.90982282532788e-05	ENSG00000157625	TAB3
697.866238901864	0.980869381927339	0.17939960355075	5.46751142429287	4.56397801552432e-08	5.8706312497968e-07	ENSG00000157637	SLC38A10
233.82711259144	-0.281400058236317	0.271803429084815	-1.03530724091235	0.300525449323763	0.506319777798829	ENSG00000157653	C9orf43
108.140458569491	-0.43446455748208	0.362639867611598	-1.19806065544732	0.230893404400455	0.421824086866117	ENSG00000157654	PALM2AKAP2
945.812812206243	0.0817551918846155	0.129051512615406	0.633508203257242	0.526401825610171	0.719528726343683	ENSG00000157657	ZNF618
2.24838713407155	-0.928166671785999	2.59006894236531	-0.358355971381355	0.720076936375889	NA	ENSG00000157680	DGKI
1238.5481478834	-0.0510219125972356	0.113450816995574	-0.449727150040939	0.652907192185873	0.810541486909965	ENSG00000157693	TMEM268
0.517511275149868	2.28562961421943	4.48843829922907	0.509226029599651	0.610593799862049	NA	ENSG00000157703	SVOPL
155.583274005842	0.854485100234958	0.322611164142133	2.6486532247176	0.00808132063161345	0.029239371277738	ENSG00000157734	SNX22
1662.67115080958	-0.093696794475156	0.0978912756764215	-0.957151634072782	0.338490725085313	0.547784445006157	ENSG00000157741	UBN2
2140.24362468439	-0.181641238476082	0.0943181043260139	-1.92583639985207	0.0541248048486338	0.140621371196592	ENSG00000157764	BRAF
2.54242285643173	4.65964964974032	2.73470443074273	1.70389516225517	0.0884006749800792	NA	ENSG00000157765	SLC34A2
1.41351568099362	3.38948695429666	3.54810639780115	0.955294620363472	0.339428727238363	NA	ENSG00000157766	ACAN
600.61795754012	0.532281756924244	0.159378964940341	3.33972401642519	0.000838616842718311	0.00406752346064431	ENSG00000157778	PSMG3
1.66622459771582	-0.866745813529712	3.49004525774237	-0.248348015432439	0.803865151422115	NA	ENSG00000157782	CABP1
1074.17976878736	-0.290530883766933	0.116285705665125	-2.49842301859175	0.0124747233564442	0.0423561350571597	ENSG00000157796	WDR19
2838.18049199718	-0.341817048095428	0.0832178181940927	-4.10749831602401	3.9996769327606e-05	0.000272984375573129	ENSG00000157800	SLC37A3
2974.12277764647	0.1340976014138	0.0808391166911775	1.65882071579383	0.0971519246730067	0.221826014679333	ENSG00000157823	AP3S2
163.603944904656	-0.165479645443855	0.320365397544586	-0.51653407862447	0.605481443736261	0.779872774107168	ENSG00000157827	FMNL2
145.104836422859	0.188346057834697	0.313657757913629	0.60048270155193	0.548184586027182	0.735847111087502	ENSG00000157833	GAREM2
1438.42452553479	0.205837151171464	0.110833043181051	1.85718216574833	0.0632852414141983	0.158543041487258	ENSG00000157837	SPPL3
389.042034771257	0.339316654053344	0.206673357536261	1.64180162406183	0.100631122389044	0.227990268528927	ENSG00000157851	DPYSL5
1.13449409494985	3.48004940015307	4.44333640173404	0.783206375910445	0.433505931367101	NA	ENSG00000157856	DRC1
533.018364895374	-0.199282957355453	0.170210928559009	-1.17080001291671	0.24167917263651	0.434498244992359	ENSG00000157869	RAB28
755.874477275277	0.250783230006632	0.150992565834833	1.66089786354752	0.0967339614307375	0.220996695675248	ENSG00000157870	PRXL2B
44.1153999840054	1.68106902872383	0.608055230193068	2.76466502588927	0.00569812765522881	0.0216653376672622	ENSG00000157873	TNFRSF14
406.045081660645	0.827982115214125	0.197599892419578	4.19019517205006	2.78714614633896e-05	0.000197855024711266	ENSG00000157881	PANK4
601.988919403268	0.188618401558406	0.157424050802614	1.19815492357585	0.230856710128593	0.421795231198195	ENSG00000157895	C12orf43
1763.23825944746	0.744233061295206	0.103797433827635	7.1700526096924	7.49689513248896e-13	2.110213913025e-11	ENSG00000157911	PEX10
4384.97132472231	0.0553328295852858	0.0741549453336584	0.746178550011966	0.455559563807025	0.661303540009593	ENSG00000157916	RER1
3.98030116550337	2.44380008791344	2.04209279041357	1.196713537889	0.231418228520645	0.422457252253962	ENSG00000157927	RADIL
2586.29908789014	-0.0294778373928432	0.0913809102784695	-0.322582006493631	0.747011822554038	0.86979712486091	ENSG00000157933	SKI
1679.72418538475	0.274412709751999	0.10112766814014	2.71352751228997	0.00665710401126564	0.0247793569080345	ENSG00000157954	WIPI2
543.434758905572	0.437912824932624	0.176457027982814	2.48169670507698	0.0130758517994794	0.04405623389267	ENSG00000157978	LDLRAP1
598.405134079591	0.403056583934859	0.156846016037956	2.56975978170411	0.010176905643144	0.0356209347363738	ENSG00000157985	AGAP1
1215.78786493832	0.276955247836881	0.114100499792988	2.42729215331537	0.0152120004339116	0.0499444595342776	ENSG00000157992	KRTCAP3
0.749318060145005	2.93934922135761	4.45940277895944	0.659135172814213	0.509808971172858	NA	ENSG00000157999	ANKRD61
627.444224734963	0.0301978722921383	0.152932198940212	0.197459217230924	0.843468193027425	0.924302278963973	ENSG00000158006	PAFAH2
15.6174446256439	0.685725102602223	0.98846993970951	0.693723779606027	0.487855450244759	0.689054426260741	ENSG00000158008	EXTL1
1791.95706380023	-0.296920923377132	0.101066144233143	-2.93788711966873	0.0033045731914706	0.0135996933422226	ENSG00000158019	BABAM2
0.189082349158308	0.936710903099911	4.53966948410139	0.206339009123993	0.836526109211207	NA	ENSG00000158022	TRIM63
169.192572574337	-0.187028873728142	0.29344329755156	-0.637359501098434	0.523890701810911	0.717446531124076	ENSG00000158023	CFAP251
2092.09129650468	0.347272885142358	0.0874309730986914	3.97196637340818	7.12817838094492e-05	0.00045728193288058	ENSG00000158042	MRPL17
94.864136403157	1.25019892832394	0.427859322289035	2.92198595004408	0.00347807229769644	0.0142282306077611	ENSG00000158050	DUSP2
66.7241307939854	-0.289045128780104	0.495096585519119	-0.583815637663982	0.559344356184243	0.744484989069116	ENSG00000158055	GRHL3
199.485822919469	1.67936698572314	0.277104748699225	6.0604049320929	1.35779284698671e-09	2.25353414785245e-08	ENSG00000158062	UBXN11
1.60051677888431	3.98715665247122	3.57509806584053	1.11525798147129	0.264739885856464	NA	ENSG00000158077	NLRP14
848.830800833262	-0.149436323684981	0.134424251769795	-1.11167681216404	0.266277133115522	0.466372047256571	ENSG00000158079	PTPDC1
33.430871336751	-0.275986439754135	0.634477453899374	-0.434982264630487	0.663575300809215	0.817789204765946	ENSG00000158089	GALNT14
1369.11916070196	-0.187915378962933	0.102864915335308	-1.82681702843371	0.0677272846905467	0.16716057962879	ENSG00000158092	NCK1
2.73298283597399	3.9453619132559	2.89864565239	1.36110528377377	0.173480420128932	NA	ENSG00000158104	HPD
117.195336898929	2.1584701451937	0.407166611396793	5.30119632793325	1.15046286755869e-07	1.36821694714611e-06	ENSG00000158106	RHPN1
2258.13823707548	0.534926254568194	0.0979402553285863	5.46176087425476	4.71434825954674e-08	6.04863169575158e-07	ENSG00000158109	TPRG1L
402.008164738133	-0.38207221720135	0.189650847325119	-2.01460854296296	0.043945681652257	0.1194172272931	ENSG00000158122	PRXL2C
78.7119360697102	0.565119228110529	0.420102476679864	1.34519375504938	0.17856267241178	0.35216832562259	ENSG00000158125	XDH
159.5957552744	0.199769726332422	0.322249261463845	0.61992299198748	0.535308487753406	0.726536375241374	ENSG00000158156	XKR8
920.788894867088	0.141891763766209	0.156656910802152	0.905748511442366	0.365068979239987	0.574982217810318	ENSG00000158158	CNNM4
2042.19425885083	-0.282589691067762	0.0960990660726801	-2.94060808930275	0.00327568692300634	0.0134918190775743	ENSG00000158161	EYA3
27.2937554061951	0.848908182575919	0.741626903688673	1.14465667083227	0.252351406846138	0.449145461359422	ENSG00000158163	DZIP1L
228.536350509095	-0.521611334364861	0.264255634056856	-1.97388917071351	0.0483943464011986	0.128817554612106	ENSG00000158164	TMSB15A
862.674669634318	-0.252760540236081	0.131227909086245	-1.92611878064721	0.0540895441033091	0.140547853623405	ENSG00000158169	FANCC
409.014362495953	-0.280800759635975	0.185918695295752	-1.51034170710637	0.130956254668503	0.279270834627595	ENSG00000158186	MRAS
4691.37127707952	0.171120624437407	0.0684035725258006	2.50163285510949	0.0123622050036303	0.0420306639796607	ENSG00000158195	WASF2
1646.80889178504	-0.215163034678481	0.108613931505258	-1.98098928651768	0.0475924750522572	0.127166594522013	ENSG00000158201	ABHD3
48.058713158963	0.206132998679525	0.534018063615855	0.386003794110992	0.699493858873779	0.841260059578727	ENSG00000158220	ESYT3
1181.68366491219	-0.199043107391521	0.111289133384915	-1.78852239511196	0.0736917658084654	0.178798655631937	ENSG00000158234	FAIM
0.776266912724801	2.8926686085002	4.46108332722111	0.64842290455536	0.516711459991189	NA	ENSG00000158246	TENT5B
7.51821862672991	0.618974056947109	1.31084787367988	0.472193661351025	0.636788563704706	0.800016571438991	ENSG00000158258	CLSTN2
893.858086179074	-0.52072971341674	0.126330397505956	-4.12196687176728	3.75651232058911e-05	0.000258485958588917	ENSG00000158270	COLEC12
259.691119402345	0.917572801750964	0.234310053006947	3.91606245645703	9.00069398632411e-05	0.000561821719623868	ENSG00000158286	RNF207
5984.43076689182	-0.428246300488473	0.0803669023782964	-5.32864012193313	9.89508416870227e-08	1.19582388438772e-06	ENSG00000158290	CUL4B
14.9834570241812	0.842562770626293	0.97752857111348	0.861931605402131	0.388725155673971	0.599743986836793	ENSG00000158292	GPR153
138.546078480984	-0.277317077463839	0.348077699294134	-0.796710269075581	0.425619318553091	0.634639755230032	ENSG00000158296	SLC13A3
1521.48327302881	-0.00620441796999506	0.105207105440083	-0.0589733739374529	0.95297331571034	0.978842843508847	ENSG00000158301	GPRASP2
93.736544516216	-0.542878085154104	0.378354460263478	-1.43483992438217	0.151332718104041	0.311652746609772	ENSG00000158315	RHBDL2
522.754770334014	0.256682823118801	0.181710368142406	1.4125931598886	0.157775381401138	0.32163866135735	ENSG00000158321	AUTS2
4.15939157651469	0.864464202454463	2.02314101272603	0.427288160843353	0.669169454938359	0.821732761762455	ENSG00000158352	SHROOM4
447.744025257863	0.395250640126458	0.18047493312026	2.19005838258481	0.0285200029687383	0.0838320273689303	ENSG00000158373	H2BC5
408.12111549645	0.0332104889022952	0.1885741221335	0.176113713411769	0.860204607568066	0.933318068380125	ENSG00000158402	CDC25C
1409.82139035619	0.0154879794309654	0.119373707971061	0.129743640322541	0.896769254370218	0.952307134527743	ENSG00000158406	H4C8
394.434991790127	-0.31906392223141	0.189886349014214	-1.68028888799966	0.0929011220052464	0.21413093242461	ENSG00000158411	MITD1
8588.67183291203	-0.290603960567295	0.0595673553343531	-4.87857751844325	1.06853667894843e-06	1.03430250621282e-05	ENSG00000158417	EIF5B
139.039359950096	0.652834057130364	0.356160620766486	1.83297652538176	0.0668060621449984	0.165372249013904	ENSG00000158423	RIBC1
11.2020383614116	-1.38080798079226	1.1507037185021	-1.19996829643489	0.230151653458106	0.420773681501178	ENSG00000158427	TMSB15B
12.0129138488099	0.736733694230107	1.08705938322853	0.677730863278172	0.497942353917678	0.697298958282443	ENSG00000158428	CATIP
2230.67908697797	-0.105614837361756	0.104033198160255	-1.01520321617975	0.310008967823535	0.517152853068374	ENSG00000158435	CNOT11
2.63725278202763	0.567154711686474	2.44252537777415	0.232200130589152	0.816382576332516	NA	ENSG00000158445	KCNB1
744.740806170431	0.229559415129056	0.13858548177749	1.65644634766023	0.0976314617555613	0.222685715039527	ENSG00000158457	TSPAN33
1.65983753314417	3.55611028826405	3.28165414441336	1.0836334762205	0.278527341857618	NA	ENSG00000158458	NRG2
1223.72734649541	-0.398808535601086	0.123269969666563	-3.23524485874246	0.00121538453672565	0.00566356285388988	ENSG00000158467	AHCYL2
3245.89961739093	0.0114648011222286	0.0745028994976418	0.153883958873192	0.877701232408045	0.943024184010816	ENSG00000158470	B4GALT5
2.72967299351524	-0.817057867695276	2.62999757835367	-0.310668676815566	0.756052511997163	NA	ENSG00000158473	CD1D
383.874048120529	0.284693666688122	0.19086604712847	1.49158884448682	0.135806964443743	0.287033858096467	ENSG00000158480	SPATA2
2.65482058068519	4.73889726807336	2.78791256748576	1.69980125034806	0.0891683162759631	NA	ENSG00000158482	SNX29P1
619.327278394719	0.212279180603396	0.153409295397307	1.38374392538356	0.166436878481251	0.334364829933169	ENSG00000158483	FAM86C1P
9.92237632578055	-1.6992993591873	1.18826850269012	-1.43006345395865	0.152698808036098	0.313665887408096	ENSG00000158486	DNAH3
1.13449409494985	3.48004940015307	4.44333640173404	0.783206375910445	0.433505931367101	NA	ENSG00000158516	CPA2
2.02430796039819	3.61855369751851	3.07458666443818	1.17692362988888	0.23922598959859	NA	ENSG00000158517	NCF1
0.642999649582243	1.1048502227137	4.536064428664	0.243570222621178	0.807563692706819	NA	ENSG00000158525	CPA5
2149.57643349184	0.3677939439714	0.0863454863694834	4.25956189994185	2.04827971127865e-05	0.0001497767432356	ENSG00000158526	TSR2
623.141038367705	-0.165563484677406	0.171613956799873	-0.964743705959054	0.33467319827484	0.544115825049076	ENSG00000158528	PPP1R9A
1080.37455453938	0.345466600325404	0.118588169077666	2.91316244286687	0.00357788426904254	0.0145847021445802	ENSG00000158545	ZC3H18
154.18920836572	0.734501295422462	0.31228555807815	2.35201813347594	0.0186718646590932	0.0591021914287672	ENSG00000158552	ZFAND2B
0.553040429591342	-1.49512410331488	4.42446669171656	-0.337921880192711	0.73542205847578	NA	ENSG00000158553	POM121L2
65.7408374249733	1.85336240211085	0.503152515035155	3.68350022454197	0.000230053081187906	0.00129908541816853	ENSG00000158555	GDPD5
40.1837241008493	0.289969574511309	0.629244204474608	0.46082200272853	0.644926314505215	0.805589087042412	ENSG00000158560	DYNC1I1
27.4423586701332	-0.867051680657924	0.864439283402872	-1.00302207142273	0.315850212134367	0.523614997642171	ENSG00000158571	PFKFB1
4388.74422174731	0.00503217909612616	0.0810642627521068	0.06207641845229	0.950501976121716	0.977992898469977	ENSG00000158604	TMED4
5975.72855541342	-0.228920389571357	0.0583908301099757	-3.92048527380411	8.83708363874175e-05	0.000552509361824926	ENSG00000158615	PPP1R15B
2562.76144406061	-0.279844054071465	0.0839280234301103	-3.33433390462841	0.000855039487810443	0.00413822708464997	ENSG00000158623	COPG2
1468.41097568268	-0.189715081429528	0.101773925767537	-1.86408335925705	0.062309999026973	0.156527308982122	ENSG00000158636	EMSY
4422.41195397375	0.366684811887604	0.0688572574752204	5.32528923359404	1.00792527142809e-07	1.21444464644547e-06	ENSG00000158669	GPAT4
5.28975612983198	2.42129535844553	1.91976019077586	1.26124886331088	0.207219198777722	0.390339543562815	ENSG00000158683	PKD1L1
463.937744018184	-0.0429069089272142	0.191663836971369	-0.223865438599269	0.82286200922328	0.913777983390791	ENSG00000158691	ZSCAN12
2071.95140591788	1.08310657006659	0.12998304684504	8.33267565544771	7.90354689990251e-17	3.67533141783024e-15	ENSG00000158710	TAGLN2
7088.30953830893	-0.284110510178207	0.0745681916643045	-3.81007643925754	0.000138923831963003	0.00082804512010553	ENSG00000158711	ELK4
0.164378679184414	-0.250882522852379	4.56205797048682	-0.054993278137938	0.956143818959488	NA	ENSG00000158714	SLAMF8
4301.14809255917	0.353941052828374	0.0786798460092917	4.49849702027346	6.84355555486321e-06	5.56697453479441e-05	ENSG00000158715	SLC45A3
220.950619287762	0.138277967568572	0.255427001391459	0.541360023863145	0.588259455626069	0.767196786405636	ENSG00000158716	DUSP23
89.940133316786	0.646690207964078	0.445863870678641	1.45042074608953	0.146941225274664	0.304660756985131	ENSG00000158717	RNF166
1.68363183651474	2.42354159471328	3.01461600071105	0.803930448900174	0.421437143800224	NA	ENSG00000158747	NBL1
6.73373400509908	0.584099947968667	1.6504058823113	0.353912909684174	0.723404151880905	0.855136331825714	ENSG00000158748	HTR6
1.36586119039959	2.83746612638558	3.55623069960502	0.797885842080136	0.424936740077621	NA	ENSG00000158764	ITLN2
7396.27346100081	-0.0354350678179438	0.0581240278228323	-0.609645772071291	0.542096483894753	0.731616372740664	ENSG00000158769	F11R
1306.14755185197	0.638392699628486	0.112503737813298	5.6744132420552	1.39164823119971e-08	1.96132993031232e-07	ENSG00000158773	USF1
2.34820719243113	1.53659324221175	2.86858145831607	0.535663101968795	0.592191409007313	NA	ENSG00000158786	PLA2G2F
36.1636223470037	2.89649230522797	0.754586185173315	3.83851753734757	0.00012377937515302	0.000746820732238638	ENSG00000158792	SPATA2L
907.694395953265	0.578271944417248	0.138560408604367	4.17342840023224	3.00049985274965e-05	0.000211365054199628	ENSG00000158793	NIT1
1078.20438081599	0.155427512983101	0.130628032531069	1.18984807450218	0.234106110393347	0.425693111440976	ENSG00000158796	DEDD
767.759042813445	0.266665169634966	0.154082062580462	1.73066978186194	0.0835106777978564	0.19707816876945	ENSG00000158805	ZNF276
0.164378679184414	-0.250882522852379	4.56205797048682	-0.054993278137938	0.956143818959488	NA	ENSG00000158806	NPM2
1349.77944925598	0.282661391606642	0.127117331627937	2.22362590519105	0.026173624139957	0.0779799353989684	ENSG00000158813	EDA
0.513753105056969	-1.70202732405832	4.56045869409643	-0.373214064247884	0.708989129432138	NA	ENSG00000158815	FGF17
62.6445690064888	1.05270310830494	0.483710695398941	2.17630728102202	0.0295322914764991	0.086217374016882	ENSG00000158816	VWA5B1
1.47877393456281	2.1866888326531	3.84644509094496	0.568496047896498	0.569698188502996	NA	ENSG00000158825	CDA
751.507979909861	0.553662188292456	0.154106308594167	3.59272889827311	0.000327232987707733	0.00177580429091623	ENSG00000158828	PINK1
1444.51488482881	0.578288343644432	0.120428130204083	4.80193741000909	1.57137814277205e-06	1.47367814486178e-05	ENSG00000158850	B4GALT3
665.899016049303	0.543570768447051	0.184790077796866	2.9415581990532	0.00326565470806408	0.0134587386804471	ENSG00000158856	DMTN
3.06334785783556	3.40304821836417	2.458037920166	1.38445716823374	0.166218514464751	NA	ENSG00000158859	ADAMTS4
409.842274987681	1.32520990188319	0.21633590479879	6.12570485290336	9.02830286931722e-10	1.54414583481831e-08	ENSG00000158863	FHIP2B
7863.01945276255	0.036870995122373	0.0555313723366624	0.663966935642079	0.506711473517897	0.703719443885095	ENSG00000158864	NDUFS2
2.63351129132388	3.81401729543239	2.94071972786129	1.29696728977509	0.194642441805047	NA	ENSG00000158865	SLC5A11
0.681889954334281	2.28559911102984	4.48843829910725	0.509219233666294	0.610598562869093	NA	ENSG00000158869	FCER1G
0.299727224058002	1.73153451456468	4.51796492084151	0.383255413643665	0.70153039468027	NA	ENSG00000158874	APOA2
929.319201090616	0.107071479039157	0.128109266929301	0.835782466058804	0.403277292296458	0.614306159946193	ENSG00000158882	TOMM40L
9.12955902562966	-0.142416084798577	1.19976253863529	-0.11870356025666	0.905510215817198	0.957007078740192	ENSG00000158887	MPZ
3200.3582225722	0.715219737705997	0.0897190074804477	7.97177496487423	1.56411427894529e-15	6.31339087553477e-14	ENSG00000158941	CCAR2
10.306180040814	1.32727204970871	1.22500125466831	1.08348627779005	0.278592638406682	0.48105378407971	ENSG00000158955	WNT9B
55.1595750887585	-0.405956203746075	0.483025195917407	-0.840445192460499	0.400658819294473	0.611934031406165	ENSG00000158966	CACHD1
3775.28416065207	-0.463216532049472	0.0871487019009633	-5.31524304947051	1.06515057009766e-07	1.2772946408622e-06	ENSG00000158985	CDC42SE2
2360.74811738478	-0.294036161766678	0.116440908284059	-2.52519639446107	0.0115633647675609	0.0397838097065997	ENSG00000158987	RAPGEF6
5452.92327078903	-0.165902106263031	0.0612858105905316	-2.70702312108542	0.00678895290004991	0.0251772597259845	ENSG00000159023	EPB41
571.221064188594	-0.00519536506890833	0.158435641367472	-0.0327916434967957	0.973840742154156	0.987839458089825	ENSG00000159055	MIS18A
2620.34992845322	-0.360323032207373	0.0804064968402459	-4.48126763840084	7.42009898692465e-06	5.99249450796772e-05	ENSG00000159063	ALG8
374.610415255566	2.01748060285826	0.244128965940593	8.26399520059081	1.40876279854963e-16	6.36054827747844e-15	ENSG00000159069	FBXW5
2334.5763288385	-0.0976291090492502	0.102694430253554	-0.950675794278258	0.341768979532927	0.551365431249683	ENSG00000159079	CFAP298
824.294424229023	-0.247152085227479	0.13203347982221	-1.87188950530034	0.0612218918085352	0.154543740938903	ENSG00000159082	SYNJ1
2157.99692367007	-0.210069838452919	0.0970084785272744	-2.16547915854445	0.0303510097705458	0.0882119929707886	ENSG00000159086	PAXBP1
820.105228795476	0.0770276669332595	0.132335118007231	0.582065200025367	0.560522764488249	0.74499603401496	ENSG00000159110	IFNAR2
1283.24198243589	0.202490983466811	0.116077270574684	1.74444990362284	0.0810806696248755	0.192543853349013	ENSG00000159111	MRPL10
1541.41302732375	-0.182135422530043	0.111912452796211	-1.62748128540893	0.103634920129896	0.233171636102482	ENSG00000159128	IFNGR2
7375.64162460586	-0.183443507234793	0.0588713058728447	-3.11600880114686	0.0018331680113625	0.00811934241912024	ENSG00000159131	GART
21443.7963258441	-0.22930814193612	0.0466953745995182	-4.91072496800327	9.07402850555738e-07	8.89854437799607e-06	ENSG00000159140	SON
553.73374957049	-0.299600112294828	0.161787765403129	-1.8518094464579	0.0640531906859158	0.159970485635831	ENSG00000159147	DONSON
3.39046457336456	-2.61276763519358	2.1007468047683	-1.24373276649194	0.213597932320848	0.399077344019567	ENSG00000159164	SV2A
2944.33389305656	0.642617265713825	0.0952070343503922	6.74968262690327	1.4816890145394e-11	3.43717789556714e-10	ENSG00000159166	LAD1
56.1627877866107	-0.591551824893656	0.59235282827684	-0.998647759671352	0.317965355463387	0.526170613640707	ENSG00000159167	STC1
4.35982194434634	-2.40686662043955	1.86831326260718	-1.28825645495918	0.197656705763889	0.377756404898373	ENSG00000159173	TNNI1
5163.72344893822	0.704492932683173	0.0950618022474921	7.41089392402887	1.25450899664514e-13	3.87725889284721e-12	ENSG00000159176	CSRP1
1904.30037705557	0.43578318993185	0.112646636098445	3.86858591632515	0.00010946836446585	0.000669684914110269	ENSG00000159182	PRAC1
7704.60797602297	0.134081206795965	0.0579428415877118	2.31402539333522	0.0206663292676889	0.0643058676041469	ENSG00000159184	HOXB13
0.164378679184414	-0.250882522852379	4.56205797048682	-0.054993278137938	0.956143818959488	NA	ENSG00000159186	ATP5POP1
0.82189339592207	-0.25091151805353	4.56205797040144	-0.0549996338673115	0.95613875548446	NA	ENSG00000159189	C1QC
0.378164698316617	1.89384915139854	4.51145048214276	0.419787196799518	0.674640918774251	NA	ENSG00000159197	KCNE2
2423.44883338881	0.418756698833915	0.0978852537319871	4.27803660784784	1.88549017980445e-05	0.000139337102924985	ENSG00000159199	ATP5MC1
769.043130680268	0.113748768941715	0.136662515431776	0.832333347460597	0.405220812603988	0.615872162058415	ENSG00000159200	RCAN1
4773.94724794282	-0.0182712529837142	0.0637082248728367	-0.286795826130521	0.774268659022167	0.88577074715036	ENSG00000159202	UBE2Z
228.993145956664	-0.135484638108413	0.245975655095977	-0.550805070752014	0.581767307735155	0.762411285915993	ENSG00000159208	CIART
2003.10880309873	0.295462751256484	0.0898447931924912	3.28859069911218	0.00100690335760891	0.00479842350962525	ENSG00000159210	SNF8
0.164378679184414	-0.250882522852379	4.56205797048682	-0.054993278137938	0.956143818959488	NA	ENSG00000159212	CLIC6
237.881704632383	0.9231042802769	0.293522319001463	3.14492023440405	0.0016613211986594	0.00744587706669865	ENSG00000159214	CCDC24
7.43473664002499	0.777930264862414	1.36368312095773	0.570462633808991	0.568363958726915	0.751636289563371	ENSG00000159216	RUNX1
1247.33002163909	0.448620781999256	0.10925954597767	4.1060099416022	4.02552162813132e-05	0.000274562614055243	ENSG00000159228	CBR1
89.6826931303263	0.0261182912722182	0.383791876466728	0.0680532676008385	0.945743231116194	0.976366560457672	ENSG00000159231	CBR3
2.67259232642475	-2.465932148268	2.53544115136883	-0.972585045776626	0.330759577919689	NA	ENSG00000159239	ENSG00000159239
184.755651792675	-0.210653075045168	0.27253733749771	-0.772932901521938	0.439562091767641	0.647158019846406	ENSG00000159247	TUBBP5
0.164378679184414	-0.250882522852379	4.56205797048682	-0.054993278137938	0.956143818959488	NA	ENSG00000159251	ACTC1
1769.17965816912	-0.438279872206332	0.101147495501235	-4.33307686002944	1.47039746598354e-05	0.000111061233751796	ENSG00000159256	MORC3
1305.32066530129	-0.168444725123471	0.108240250799591	-1.55621151908961	0.119657803117639	0.260904686961991	ENSG00000159259	CHAF1B
0.0749318060145005	0.611893574219951	4.54773214280715	0.134549167586254	0.892968334400934	NA	ENSG00000159261	CLDN14
495.368672107062	-0.0935236269492014	0.167066996005808	-0.559797142374847	0.575617813034194	0.757394055468678	ENSG00000159263	SIM2
2771.56658872614	-0.175396937984677	0.0775767108486951	-2.26094837053313	0.023762454338003	0.072148917323541	ENSG00000159267	HLCS
9.94104516696	0.966992240693749	1.21685621767349	0.79466433802881	0.4268087821021	0.635943509810601	ENSG00000159289	GOLGA6A
10.3663208927758	0.875286429887456	1.13353947365363	0.772171106724872	0.440013091868123	0.647383444688564	ENSG00000159307	SCUBE1
191.790912337298	0.743644393052865	0.303927097023694	2.44678543089855	0.0144136618851824	0.0476332936248158	ENSG00000159314	ARHGAP27
3104.19991450627	-0.0352376829197118	0.0739840569775861	-0.476287518679696	0.633869556163874	0.798436408077885	ENSG00000159322	ADPGK
4859.00444474196	0.621798928677014	0.0780550065609956	7.9661633003786	1.63676620583513e-15	6.59345620083127e-14	ENSG00000159335	PTMS
26.8025550052708	-0.0766045068707699	0.690476260247314	-0.110944447015936	0.911660399512919	0.960111168230586	ENSG00000159337	PLA2G4D
5736.68869085519	-0.0535614894472571	0.0596857319485208	-0.897391850592603	0.369509859593042	0.579939963162514	ENSG00000159346	ADIPOR1
2543.04099668875	0.124816132969158	0.100189681002419	1.24579828701265	0.212838458632155	0.397989972400088	ENSG00000159348	CYB5R1
4762.65406462214	0.529241589208794	0.0741060712911275	7.14167651837399	9.21993738174845e-13	2.55599967360504e-11	ENSG00000159352	PSMD4
239.72617289767	1.39904922853627	0.28610736075142	4.88994489642584	1.0086420903171e-06	9.80559473351627e-06	ENSG00000159363	ATP13A2
2.01433614606582	-5.0268459972731	3.25026715072745	-1.54659471488306	0.121961004957818	NA	ENSG00000159374	M1AP
7443.00040299556	0.342724956414978	0.068551286356348	4.99954084936352	5.7466996847908e-07	5.85109118029918e-06	ENSG00000159377	PSMB4
6.35939336072825	1.20745148093016	1.83356026961754	0.658528383788562	0.510198664521507	0.706472003250295	ENSG00000159387	IRX6
3597.04413535479	0.0851259390760374	0.0743743324910144	1.14456071368872	0.252391174178833	0.449145461359422	ENSG00000159388	BTG2
1.49222578091563	-1.30782038314241	3.6410871760384	-0.359184034853392	0.719457419170697	NA	ENSG00000159398	CES5A
1811.72189546154	0.078118411687378	0.0959644063922506	0.814035272287021	0.415624744676131	0.625560339850375	ENSG00000159399	HK2
265.438386154541	0.124691271028445	0.238477340674043	0.522864229683258	0.601068738546594	0.776269871462684	ENSG00000159403	C1R
0.732446522752157	0.61183809587073	4.54773214260892	0.134536968467922	0.892977980189577	NA	ENSG00000159409	CELF3
596.49609063966	1.60827397337191	0.164338414602481	9.7863544397831	1.28858299487889e-22	1.32011076155562e-20	ENSG00000159423	ALDH4A1
145.451157383834	0.446564068660841	0.333193138742563	1.34025589586307	0.180162164859564	0.354664642893666	ENSG00000159433	STARD9
2636.08923456678	-0.436796525405325	0.0801827945369884	-5.4475093806294	5.10800221429638e-08	6.50408206239304e-07	ENSG00000159445	THEM4
10.162635323138	2.42181984755007	1.42986307531205	1.69374249140711	0.0903142263139855	0.209676948748287	ENSG00000159450	TCHH
2878.70877066236	-0.41956798204774	0.0850197703878902	-4.93494607352529	8.01729084576749e-07	7.92772973293873e-06	ENSG00000159459	UBR1
3391.35158582401	0.0422568447645616	0.0781902952847981	0.540435927638417	0.588896436428492	0.767523918630921	ENSG00000159461	AMFR
1152.35089951069	0.13035765874505	0.134795631536946	0.967076286217184	0.333505899157329	0.542895310275303	ENSG00000159479	MED8
6.37663934149157	-0.986399223039216	1.63517834912909	-0.603236474825257	0.546351386098966	0.734901604522083	ENSG00000159496	RGL4
14.6212218055894	1.1751312181547	0.964949987972262	1.21781567210972	0.223294027355241	0.411930535656625	ENSG00000159556	ISL2
1953.28624903803	-0.27869978731586	0.0997053283846775	-2.79523463621319	0.00518620592986128	0.0199519649402326	ENSG00000159579	RSPRY1
21.6562003876507	0.991436493825136	0.833688085730587	1.18921753926267	0.234354074387342	0.425948660778579	ENSG00000159588	CCDC17
3971.88593599605	-0.10690147357894	0.0754477475330028	-1.41689416946714	0.156513871444502	0.319810841539197	ENSG00000159592	GPBP1L1
3966.12482619169	-0.360539872461633	0.0888077204475453	-4.05978073352967	4.91188197990162e-05	0.000327816144571344	ENSG00000159593	NAE1
2014.93994915853	-0.314012596106827	0.0879863209350176	-3.56887971641344	0.000358510964993216	0.00192744405628354	ENSG00000159596	TMEM69
10.1968980269413	3.47726174509349	1.51257970109542	2.29889488968762	0.0215109086694289	0.0664828727054231	ENSG00000159625	DRC7
0.164378679184414	-0.250882522852379	4.56205797048682	-0.054993278137938	0.956143818959488	NA	ENSG00000159640	ACE
1.0918742412991	-4.26691599381555	4.36817130071071	-0.976819749060966	0.328658397080269	NA	ENSG00000159648	TEPP
1.15675275463921	-0.331371446838303	3.84933702197169	-0.0860853297455803	0.931398585496704	NA	ENSG00000159650	UROC1
5723.6039318249	-0.358544950747107	0.0624746685370949	-5.7390452665502	9.52117709680346e-09	1.39042254824665e-07	ENSG00000159658	EFCAB14
6891.69701868012	0.794554990730538	0.0847958684793462	9.37020877289639	7.23891986012041e-21	5.91481298044333e-19	ENSG00000159674	SPON2
99.0973983726975	0.666178707356646	0.428824906667659	1.55349816906259	0.120304166341566	0.262002663764485	ENSG00000159685	CHCHD6
1933.40989516078	0.15696009679235	0.0912382344399801	1.72033246539425	0.085372025309031	0.200532846227521	ENSG00000159692	CTBP1
29.6879699739854	0.25461846636576	0.665938760046822	0.382345166915735	0.702205356603416	0.842863596227557	ENSG00000159708	LRRC36
3.81101762034948	0.41355176872902	2.03199302313967	0.20352027001059	0.838728404024508	0.921459806751368	ENSG00000159712	ANKRD18CP
6.18014506294707	1.47873284842611	1.55216631264643	0.952689693351791	0.340747316943871	0.550163638139713	ENSG00000159714	ZDHHC1
2425.58328215078	1.1926111428827	0.105643340879771	11.2890328245106	1.48663498897845e-29	3.70410707994606e-27	ENSG00000159720	ATP6V0D1
43.7669260844949	0.557018589538063	0.579578756274849	0.961074890180952	0.336514513996306	0.545943402047704	ENSG00000159733	ZFYVE28
6.18037150665858	2.57563937031959	1.7762705304049	1.45002651692502	0.147051124821701	0.304794680204537	ENSG00000159753	CARMIL2
2.70033577625092	3.13276706441131	2.80539549539331	1.11669355338867	0.264125375176259	NA	ENSG00000159761	C16orf86
12.0784053010689	-0.438432489031674	1.06447374538844	-0.411877221895862	0.680429417016686	0.829606463944406	ENSG00000159784	FAM131B
363.12472268575	0.111109358945926	0.198626457818641	0.559388513323719	0.575896599004284	0.757527547487744	ENSG00000159788	RGS12
963.097487192006	1.31073058558407	0.165672939691014	7.91155506764491	2.5419345538681e-15	9.9614219740128e-14	ENSG00000159792	PSKH1
323.939428888739	0.735999258938706	0.220100844580859	3.34391837677987	0.000826040370617442	0.00401327558011584	ENSG00000159840	ZYX
1861.49524840862	0.47232744716057	0.102847341503716	4.59251002752954	4.37946460193516e-06	3.71371237799392e-05	ENSG00000159842	ABR
0.776266912724801	2.8926686085002	4.46108332722111	0.64842290455536	0.516711459991189	NA	ENSG00000159860	TCAF2P1
1.81571117306792	1.21880244645583	2.7278843879654	0.44679402537469	0.655023785518114	NA	ENSG00000159871	LYPD5
2498.95330679448	-0.371855130717329	0.0894609323776611	-4.15662033509258	3.22990081055235e-05	0.000225011591848697	ENSG00000159873	CCDC117
74.2542126858889	-0.218111598815	0.419450618988629	-0.519993508034167	0.603068099904541	0.777955921525948	ENSG00000159882	ZNF230
162.257495653814	1.30771270810116	0.325378473014708	4.01905109451433	5.84329993783719e-05	0.000382019693376839	ENSG00000159884	CCDC107
103.778774128446	-0.530303344109439	0.364715690724168	-1.45401845217157	0.145941190467756	0.302929662246245	ENSG00000159885	ZNF222
7.6079346133744	1.27915896961588	1.35506344941473	0.943984556714572	0.345177540060317	0.554679301215172	ENSG00000159899	NPR2
7.3560567410566	-0.0111282473714901	1.6488329787886	-0.00674916593411786	0.99461498558525	0.997491490156983	ENSG00000159904	ZNF890P
80.8054775703612	-0.829545401478164	0.446869446352494	-1.85634844415792	0.0634039082113273	0.158741803190796	ENSG00000159905	ZNF221
275.550188882136	-0.208621920766879	0.255933800313227	-0.81514016715086	0.414992081915056	0.625027626657437	ENSG00000159915	ZNF233
165.92367361923	-0.162559441496797	0.279254443058991	-0.582119445320543	0.560486228082729	0.74499603401496	ENSG00000159917	ZNF235
6.51890303982013	0.658581277322401	1.6511804501748	0.39885481762619	0.69000018275745	0.835623328269006	ENSG00000159921	GNE
13.7240397212539	0.821416066800254	1.08842633498826	0.754682278804946	0.450439641950778	0.656970541973515	ENSG00000159958	TNFRSF13C
4897.44760434706	-0.0698592035571144	0.0643005133646676	-1.08644861295153	0.27728056400621	0.479526678900886	ENSG00000160007	ARHGAP35
0.164378679184414	-0.250882522852379	4.56205797048682	-0.054993278137938	0.956143818959488	NA	ENSG00000160013	PTGIR
8881.40788963613	0.505415136675733	0.0664301000176968	7.60822483393962	2.77886128818705e-14	9.37842450136973e-13	ENSG00000160014	CALM3
3541.42300656228	0.0114924565479261	0.0712283857095214	0.161346581611351	0.871820437014596	0.93990812285409	ENSG00000160049	DFFA
70.3888663642673	0.825827824870616	0.443878094534864	1.86048339631626	0.0628171654096294	0.15762477089359	ENSG00000160050	CCDC28B
269.528045956123	0.579034364182985	0.22422706861554	2.58235710682994	0.00981279887698952	0.0345201162515954	ENSG00000160051	IQCC
289.452672728144	0.409384933897409	0.247877828030303	1.65155930706058	0.0986244212807557	0.224451744507015	ENSG00000160055	TMEM234
2637.28633113939	0.512373413708856	0.0819734978148283	6.25047640234003	4.09202560065467e-10	7.42673207485725e-09	ENSG00000160058	BSDC1
590.557941380539	-0.323969512096196	0.163009769430625	-1.98742390243104	0.0468754410656046	0.125644302718805	ENSG00000160062	ZBTB8A
380.044901444203	1.64395641635348	0.221291750423241	7.42890963268742	1.09496517413616e-13	3.40502113165115e-12	ENSG00000160072	ATAD3B
4162.20116807085	0.21983095367964	0.0665830590782185	3.30160489354196	0.000961333823200075	0.00459754483882083	ENSG00000160075	SSU72
1361.93582044054	0.243184447166174	0.121253052434117	2.00559443481481	0.0448995361525087	0.121534661833414	ENSG00000160087	UBE2J2
396.276492560881	0.0978154996905754	0.200563194507752	0.487704136996057	0.625759421033446	0.792886095459806	ENSG00000160094	ZNF362
11.6071767361929	0.322761712335093	1.08420684970771	0.297693850967742	0.765936836988617	0.88126417432022	ENSG00000160097	FNDC5
17.4167640034969	1.73226806022007	2.70504195078158	0.640384915183871	0.521922387410193	0.715684034699859	ENSG00000160111	CPAMD8
541.583782366195	0.55608227498357	0.161811748830421	3.4366001171296	0.000589064599369657	0.00298481088236968	ENSG00000160113	NR2F6
15.5773460547235	0.643875309978198	1.18180881704811	0.544821887169919	0.585876023843902	0.765515338159888	ENSG00000160117	ANKLE1
1333.27362692988	-0.272524918527006	0.107840385345348	-2.5271137306703	0.0115004253975474	0.0395942656726888	ENSG00000160124	MIX23
2744.37958700184	-0.134820900888435	0.0830570801693922	-1.62323188599301	0.104539843987855	0.234737776075087	ENSG00000160131	VMA21
183.010518074458	-0.153079914295877	0.282572643994833	-0.541736496964921	0.588000043508179	0.767129667857151	ENSG00000160145	KALRN
2.94505200053345	-0.925938668002282	2.20195551779379	-0.42050743555892	0.674114798674483	NA	ENSG00000160161	CILP2
403.963937718388	0.652812477626503	0.206500366824927	3.16131388851219	0.00157059149738305	0.00709755432158187	ENSG00000160172	FAM86C2P
352.405874876397	0.833190002281166	0.204304353584169	4.07818036015521	4.53895502511619e-05	0.00030535063438965	ENSG00000160179	ABCG1
11.2315322380299	0.0850207371561759	1.06196507843592	0.0800598238893093	0.936189676028318	0.972423059269352	ENSG00000160180	TFF3
2.03818628661367	-1.35034980662653	2.95980122336378	-0.45622989678066	0.648224668851572	NA	ENSG00000160182	TFF1
273.824866330037	0.0343219776543665	0.263118859224742	0.130442864321825	0.896216055450031	0.952238305182554	ENSG00000160188	RSPH1
842.514005802431	0.798311190049707	0.140403311643475	5.68584302396548	1.30168921803539e-08	1.8500487181965e-07	ENSG00000160190	SLC37A1
1181.82333222364	0.392297403028296	0.11301451884246	3.47121243399842	0.000518113938483701	0.00266780703491663	ENSG00000160191	PDE9A
231.833409485438	1.22347831849608	0.260780182097592	4.69160773128926	2.71066473386195e-06	2.43248713467327e-05	ENSG00000160193	WDR4
3127.55913883998	0.0232239822789197	0.0764880126432111	0.303629045602887	0.761410520457168	0.878051946966834	ENSG00000160194	NDUFV3
1075.3820447628	0.0305064020633811	0.12989163637785	0.234860402979597	0.81431708383455	0.909594165704498	ENSG00000160199	PKNOX1
4854.00253249967	0.533718455587619	0.0919605349971918	5.80377719207394	6.48374232603964e-09	9.67146249993584e-08	ENSG00000160200	CBS
2446.35415696343	0.230460243008986	0.0871012600983457	2.64588873626827	0.00814766106895934	0.029442452228064	ENSG00000160201	U2AF1
49.2958401330279	-0.404307214556303	0.610633952659831	-0.662110602915544	0.507900341110456	0.704740095172996	ENSG00000160207	HSF2BP
2882.30165312829	-0.0334122786189821	0.0778919519432906	-0.428956750798953	0.667954699142131	0.820890374990043	ENSG00000160208	RRP1B
3543.02745590958	0.598912546927317	0.0880257011990718	6.80383727444402	1.01868600282851e-11	2.43015613582565e-10	ENSG00000160209	PDXK
692.794134354258	1.88346666158769	0.177197106372019	10.6292179378675	2.17932274916461e-26	3.35748791783512e-24	ENSG00000160211	G6PD
4968.95635426216	0.0472756361483891	0.0735734831882092	0.64256351744898	0.52050736204871	0.714374673979399	ENSG00000160213	CSTB
743.862315272676	1.09060344979896	0.158804392132968	6.86758996492865	6.52955751027088e-12	1.59539382169839e-10	ENSG00000160214	RRP1
5705.68971479061	0.00351735993727403	0.0592193253493818	0.0593954746448448	0.952637117408274	0.978842843508847	ENSG00000160216	AGPAT3
1736.53626143454	0.00722787461189145	0.09351345198755	0.0772923516164684	0.938390975232733	0.973297921604335	ENSG00000160218	TRAPPC10
4.73417817826524	2.08379170468998	1.93495075005493	1.07692234783279	0.281514958258309	0.48448323420902	ENSG00000160219	GAB3
1622.12980380608	0.802057292095236	0.118910925389071	6.74502607284355	1.52999547168292e-11	3.54109731760375e-10	ENSG00000160221	GATD3A
120.773021928812	1.67766679907785	0.358049641873358	4.68557038711196	2.7918132979161e-06	2.49864195026797e-05	ENSG00000160223	ICOSLG
93.540633534368	1.88264772559822	0.463445218323368	4.06228751784122	4.85941731651539e-05	0.000325067153735212	ENSG00000160226	CFAP410
373.569304838492	-0.337992519232593	0.217524079066792	-1.553816573699	0.120228176014635	0.261921961175233	ENSG00000160229	ZNF66
146.260646010682	0.653033726133062	0.340048510884392	1.920413426998	0.0548056988745711	0.141991572559987	ENSG00000160233	LRRC3
11.311605400401	0.464260780597268	1.11901593730169	0.414883081751945	0.678227495426733	0.828169609916646	ENSG00000160255	ITGB2
146.40225377909	0.996385762256055	0.313446579318737	3.17880566577456	0.00147883202798128	0.00673567772257236	ENSG00000160256	SLX9
1838.39440737223	1.00131943864633	0.101275613518048	9.88707353984956	4.73672305067257e-23	5.22385489664884e-21	ENSG00000160271	RALGDS
7.2453894748321	1.28227737698061	1.83341294644247	0.69939365240587	0.484306053638545	0.68600528091876	ENSG00000160282	FTCD
96.3434842758948	0.617523085667971	0.379839295978055	1.62574828935984	0.10400321284002	0.2337408509507	ENSG00000160284	SPATC1L
1694.5131284614	1.56665875146334	0.123065424952996	12.7302916482165	4.01337250626699e-37	1.88367171910419e-34	ENSG00000160285	LSS
1391.48182968866	0.511256376488497	0.116069706645869	4.40473566499442	1.05912945429596e-05	8.25940905973765e-05	ENSG00000160293	VAV2
4416.07727446393	0.251276835514496	0.0694499901756437	3.61809749546401	0.000296776605484764	0.0016289217981761	ENSG00000160294	MCM3AP
251.452067428949	0.336802738841795	0.242856018298403	1.38684122881385	0.16549018212583	0.332661639010309	ENSG00000160298	C21orf58
1733.19822189368	0.468890382849396	0.0983374925722848	4.76817509359139	1.85902183753571e-06	1.71789279877041e-05	ENSG00000160299	PCNT
2787.56979754912	0.369683850894115	0.0889337334591155	4.15684618777492	3.22671073020661e-05	0.000225007210338256	ENSG00000160305	DIP2A
0.164378679184414	-0.250882522852379	4.56205797048682	-0.054993278137938	0.956143818959488	NA	ENSG00000160307	S100B
1268.60632094331	0.543164339450364	0.117772980991857	4.61196052673505	3.98888755372885e-06	3.41841735071574e-05	ENSG00000160310	PRMT2
13.5163000810571	0.704635831244585	0.99643869337628	0.70715422426746	0.479470641877353	0.682176700343232	ENSG00000160318	CLDND2
28.1276985198369	-0.337586085680653	0.714734768609766	-0.472323581427686	0.636695840940541	0.800012169210684	ENSG00000160321	ZNF208
136.02564773629	1.98500394983287	0.346632350203739	5.72653980122211	1.02499723013777e-08	1.48930843042768e-07	ENSG00000160323	ADAMTS13
262.147525483682	1.44018046877157	0.24716163970772	5.82687698007933	5.6474210056599e-09	8.4993475567657e-08	ENSG00000160325	CACFD1
151.25175548934	1.83526577978801	0.38796543032764	4.73048791547772	2.23980860267488e-06	2.04080438912797e-05	ENSG00000160326	SLC2A6
1271.83009736884	-0.436619264478353	0.107681418646454	-4.05473172592467	5.01918729553733e-05	0.000334253173510189	ENSG00000160336	ZNF761
4.72010006663963	5.2510524035918	2.20462490231791	2.38183484096134	0.0172266216052623	0.0553234632965635	ENSG00000160339	FCN2
270.739573566816	0.393047262228491	0.229683891201923	1.71125306250994	0.0870344070350918	0.20389186335255	ENSG00000160345	C9orf116
2148.87202281682	-0.231948416404942	0.0918413102507765	-2.52553470515172	0.0115522370645112	0.0397590805654785	ENSG00000160352	ZNF714
133.541600777266	1.84193093062686	0.389496214561637	4.7290085545501	2.25618878418558e-06	2.05480153621089e-05	ENSG00000160360	GPSM1
128.261978429481	1.42040324149211	0.377376696576971	3.76388699772932	0.000167292504016652	0.000980911480553188	ENSG00000160392	C19orf47
26.2482743798735	1.82124076966961	0.793620071998294	2.29485220186509	0.0217415958436627	0.067000898964239	ENSG00000160401	CFAP157
97.21187927945	1.2872280035124	0.388787733191159	3.31087607355012	0.000930043869083624	0.00446483001090526	ENSG00000160404	TOR2A
534.528436329324	0.731711535262763	0.186629072735022	3.92067283269234	8.83020788230475e-05	0.000552250559283156	ENSG00000160408	ST6GALNAC6
292.106198176736	1.67591124927435	0.249620429432621	6.71383849905091	1.89570120838782e-11	4.33087493128469e-10	ENSG00000160410	SHKBP1
445.785364920016	0.776061835938465	0.190329391419172	4.07746712240204	4.55289653554532e-05	0.000306186464113215	ENSG00000160439	RDH13
1183.92379011416	0.850029589453625	0.120828806807706	7.03499117397073	1.99273616709101e-12	5.29176333213562e-11	ENSG00000160445	ZER1
90.1026663914254	1.87155174227742	0.425310183841684	4.40043952245	1.0803183451171e-05	8.40840140422418e-05	ENSG00000160446	ZDHHC12
22.4548316694195	2.82696652484845	0.941247495181669	3.00342528327559	0.0026695909075943	0.0113022202007695	ENSG00000160447	PKN3
49.1020967948095	0.135251308256416	0.540752929686755	0.250116644462313	0.802497144560433	0.90330482824805	ENSG00000160460	SPTBN4
8.22210883483161	0.887322798186416	1.29220931126332	0.686671106957844	0.492290008252653	0.692818288692115	ENSG00000160469	BRSK1
0.986272075106484	-0.25091480270843	4.56205797039789	-0.0550003538614713	0.956138181880469	NA	ENSG00000160471	COX6B2
15.9649537803122	-0.501866830771558	0.940280623923186	-0.533741542687109	0.593520363095584	0.770713419636796	ENSG00000160505	NLRP4
3.55575507174955	5.15198253737902	2.45930627005157	2.09489261265169	0.0361805397098697	0.101670238432831	ENSG00000160539	PLPP7
4828.24860554322	-0.368365434861479	0.0755551873491444	-4.87544863278869	1.08561444096164e-06	1.04836394871635e-05	ENSG00000160551	TAOK1
587.717709303273	0.242805528575587	0.166830695231937	1.45540080761532	0.145558332970918	0.302321526810649	ENSG00000160563	MED27
74.4090683984345	1.21660990240949	0.501492171149696	2.42597985053355	0.0152671178957062	0.0501091191041053	ENSG00000160570	DEDD2
510.542976546595	0.152934183471241	0.172957572517	0.884229474579437	0.376572350411429	0.587234057796589	ENSG00000160584	SIK3
1943.45115095578	-0.502241544850117	0.0984504264505378	-5.10146642282395	3.37031821227686e-07	3.61597987024127e-06	ENSG00000160588	MPZL3
0.164378679184414	-0.250882522852379	4.56205797048682	-0.054993278137938	0.956143818959488	NA	ENSG00000160593	JAML
414.164350877025	1.29423673230079	0.192254230041191	6.73190250234545	1.67458844711566e-11	3.84488555627852e-10	ENSG00000160602	NEK8
1797.82031912259	0.420002832493366	0.103882704177441	4.04304870400719	5.27606557183448e-05	0.000349693121086251	ENSG00000160606	TLCD1
1266.12061766751	0.620942194764802	0.113092093343155	5.49058892101924	4.00595743996634e-08	5.19924328317689e-07	ENSG00000160613	PCSK7
4193.12219219411	0.0163034071207247	0.0673861774628828	0.241939930925817	0.80882670867015	0.906866130727384	ENSG00000160633	SAFB
0.149863612029001	1.10490075892167	4.53606442394816	0.243581363855492	0.807555063115981	NA	ENSG00000160654	CD3G
1.74650756170923	0.68048489050326	3.08906530429779	0.220288282528863	0.825646645225503	NA	ENSG00000160678	S100A1
2758.40884708465	-0.0708182782478531	0.0807665378103397	-0.876826965322599	0.380580630295955	0.591337153024325	ENSG00000160679	CHTOP
1.90575242908255	-0.725984572611434	2.59777987180364	-0.279463468206558	0.779889169733669	NA	ENSG00000160683	CXCR5
1033.43151900482	0.762906244173299	0.135098680572582	5.6470295708286	1.63243760516349e-08	2.27212798257997e-07	ENSG00000160685	ZBTB7B
1077.67166771766	1.06232409780079	0.138625246350906	7.66328014387583	1.81243406549848e-14	6.28497324912205e-13	ENSG00000160688	FLAD1
2578.40372824087	0.459148352883303	0.0990643962060777	4.63484733635448	3.57200995496817e-06	3.0953329717118e-05	ENSG00000160691	SHC1
911.042543252651	0.343632276563226	0.134654991889728	2.55194606409122	0.0107123100586186	0.0372430390358383	ENSG00000160695	VPS11
614.359514657921	1.21177679678876	0.190946084890298	6.3461725202952	2.20737690542805e-10	4.14797771930624e-09	ENSG00000160703	NLRX1
15113.2075561477	0.109694305549067	0.0489879896083976	2.23920814930243	0.0251423758532635	0.0754196536073965	ENSG00000160710	ADAR
2309.38952877313	0.400144708559231	0.0845621700888907	4.73195884328186	2.22363505316857e-06	2.02789889936955e-05	ENSG00000160712	IL6R
3165.77456487415	-0.121512179714833	0.0850900437907601	-1.4280422750003	0.153279690852112	0.314443049479297	ENSG00000160714	UBE2Q1
3.94302633387288	2.07298293391869	2.39715866563902	0.864766677163641	0.387166864309587	0.598254471747651	ENSG00000160716	CHRNB2
341.908317798573	1.32926039679256	0.245163249839684	5.42193986114065	5.89557182728858e-08	7.39033730548683e-07	ENSG00000160741	CRTC2
1357.28836924634	-0.206348035756155	0.104949878169923	-1.96615793514365	0.0492803698290768	0.130744896002423	ENSG00000160746	ANO10
4822.43333715999	0.480300125127096	0.0670040150712707	7.16822901756277	7.59741346159316e-13	2.12709920748192e-11	ENSG00000160752	FDPS
709.384657179266	0.0145081797683358	0.153060848767457	0.0947870071619547	0.924484007185764	0.966582201368859	ENSG00000160753	RUSC1
228.595347178211	0.406746313078412	0.283648172142183	1.4339817880953	0.151577460045906	0.311965765719609	ENSG00000160766	GBAP1
974.982463531047	0.396491816405099	0.132204735544749	2.99907423717734	0.00270801314840433	0.0114480773693121	ENSG00000160767	FAM189B
114.864750495969	0.76030139153333	0.349750049747268	2.17384212549142	0.0297169936749131	0.0866813652763545	ENSG00000160781	PAQR6
526.043736505497	0.620162725387399	0.167656167321104	3.6990152840583	0.000216437568490681	0.00122942386920319	ENSG00000160783	PMF1
2500.93875347483	0.102634208606036	0.0915041357850155	1.12163464225453	0.262017815997828	0.461153184134312	ENSG00000160785	SLC25A44
1231.40602975613	0.785306578255976	0.13063168787128	6.01160860012612	1.8369139092337e-09	2.98731639936781e-08	ENSG00000160789	LMNA
1.13449409494985	3.48004940015307	4.44333640173404	0.783206375910445	0.433505931367101	NA	ENSG00000160791	CCR5
1346.19583097443	1.27346459459596	0.135175879270322	9.42079756736267	4.47674426695985e-21	3.72640967867046e-19	ENSG00000160796	NBEAL2
378.67124089738	1.80111483862753	0.24202651107405	7.44180805083976	9.93164649756909e-14	3.10279395687213e-12	ENSG00000160799	CCDC12
9.25787264754445	-0.811925311565758	1.21123248871268	-0.670329865762341	0.502647532491484	0.70072753338006	ENSG00000160801	PTH1R
3985.32263927077	0.0516032646997979	0.0694888534734361	0.74261211864036	0.457716549391427	0.662732695846463	ENSG00000160803	UBQLN4
0.776266912724801	2.8926686085002	4.46108332722111	0.64842290455536	0.516711459991189	NA	ENSG00000160808	MYL3
66.1659308807339	1.78235922632197	0.521527359481051	3.41757569170584	0.000631815228226698	0.00317433281953478	ENSG00000160813	PPP1R35
3407.66623562246	0.0245260339971661	0.0834567532892409	0.293877164286092	0.768851768270782	0.882799475862828	ENSG00000160818	GPATCH4
2.83570360583907	2.85017444598892	2.51906365447697	1.13144201057543	0.257869097885357	NA	ENSG00000160856	FCRL3
649.34748175541	0.215232079624837	0.14962557493423	1.43847119531166	0.150300404667602	0.310128081689147	ENSG00000160862	AZGP1
34.8527302534125	0.976910698975364	0.794998414334904	1.22882094021866	0.219138948564513	0.406374369804376	ENSG00000160867	FGFR4
3.85912507814889	-0.835554279956134	2.00027285782326	-0.417720150872518	0.676151737460884	0.826835577159208	ENSG00000160868	CYP3A4
2.86307289371311	4.26216105542291	2.77162171627619	1.53778599380774	0.124100949301632	NA	ENSG00000160870	CYP3A7
2116.6096040009	0.737784883559432	0.102767785038108	7.17914552002701	7.01484510862926e-13	1.97789050372516e-11	ENSG00000160877	NACC1
0.258755637574934	0.936710934751797	4.53966948338827	0.206339016128695	0.836526103739982	NA	ENSG00000160886	LY6K
813.477903637518	0.465824899536811	0.151283591433568	3.07915019152203	0.0020759199856815	0.00907630354224959	ENSG00000160888	IER2
582.8264991191	0.17195100418712	0.161342130798914	1.06575389413586	0.286534907891843	0.490570708438512	ENSG00000160908	ZNF394
600.998904538927	0.559677587380338	0.163668161153064	3.41958743494968	0.000627161738543882	0.00315252259210277	ENSG00000160917	CPSF4
399.261235384492	2.52200237658523	0.250056945760184	10.0857121521589	6.39001222043092e-24	7.76886907426126e-22	ENSG00000160932	LY6E
697.694739053237	1.66867109973186	0.185313272714722	9.00459570589248	2.16461886507884e-19	1.46045973453279e-17	ENSG00000160948	VPS28
249.931300290325	2.27337843620503	0.273237713997461	8.32014879258637	8.78529556506288e-17	4.05731888087183e-15	ENSG00000160949	TONSL
1085.11749333039	0.291237263207103	0.116622613090572	2.49726237038541	0.0125156316903317	0.0424735965653732	ENSG00000160953	PWWP3A
118.279674009465	2.01072515131171	0.378972068795338	5.30573442444803	1.12220243364199e-07	1.33776075107872e-06	ENSG00000160957	RECQL4
435.791648769663	0.5285502824305	0.188996002973788	2.79662148465545	0.00516399928686271	0.0198779007452724	ENSG00000160959	LRRC14
319.144826551126	0.0540140395063653	0.213691169934059	0.252766829453145	0.800448401743303	0.902040853424722	ENSG00000160961	ZNF333
33.0739259846469	1.33256561673773	0.715653539039134	1.86202616775554	0.0625994018416219	0.157136956214877	ENSG00000160963	COL26A1
129.689455654928	1.638192164258	0.441319910799824	3.71202867617968	0.000205604686111614	0.00117483402466155	ENSG00000160972	PPP1R16A
13.4180598006869	1.39502851964415	1.12388530106268	1.24125524048147	0.214511473887038	0.400265399961927	ENSG00000160973	FOXH1
391.006190109876	0.784847574300652	0.205911419716254	3.81157866514724	0.000138082097083139	0.000823514445429051	ENSG00000160991	ORAI2
184.52264918642	1.01492271489822	0.295559181395186	3.43390690861735	0.000594948483322908	0.00301009032098845	ENSG00000160993	ALKBH4
15.0471127026437	1.99726127517907	1.13341520607453	1.7621620607124	0.0780419201619413	0.187037410367925	ENSG00000160999	SH2B2
762.088428119348	0.520775047599544	0.147963883702001	3.51960920847675	0.000432183070498516	0.00226612593629541	ENSG00000161010	MRNIP
11090.0898537681	0.517888601926821	0.0630104622713987	8.21908907279828	2.05054706769407e-16	9.07749765659542e-15	ENSG00000161011	SQSTM1
2012.42325338736	1.03480062237549	0.104292466806411	9.92210323585792	3.33650149434336e-23	3.74095961993542e-21	ENSG00000161013	MGAT4B
11192.419563591	1.89649796832148	0.155419657513669	12.2024330683826	3.01672950515893e-34	1.14874782779467e-31	ENSG00000161016	RPL8
1436.27147204422	0.16069419211955	0.107448533277299	1.49554570191142	0.134772081853372	0.28523176971107	ENSG00000161021	MAML1
3.86698143466457	0.318468410027344	2.21058456793535	0.144065246200822	0.885448947900892	0.946330434339304	ENSG00000161031	PGLYRP2
113.302296189133	1.34017250307673	0.372539027534562	3.59740162512878	0.000321411997027303	0.00174797545782943	ENSG00000161036	LRWD1
30.2373516475015	-0.258170452820948	0.650528885439205	-0.396862397042744	0.691468934735345	0.836500899715018	ENSG00000161040	FBXL13
797.95908983253	-0.361233436393379	0.162092304944115	-2.22856622661959	0.0258427802948063	0.0771194724101407	ENSG00000161048	NAPEPLD
6081.66370468521	-0.197600570856484	0.0705231171676952	-2.80192621642935	0.00507984901880381	0.0196100828036531	ENSG00000161057	PSMC2
2.18899508885444	0.423654618022023	2.93843265069254	0.144177072740522	0.885360645074983	NA	ENSG00000161082	CELF5
891.600174910362	0.661462200603174	0.157247901480465	4.20649302391708	2.5936408580804e-05	0.000185949768375768	ENSG00000161091	MFSD12
1.76955035478292	2.99266320503299	3.2465245508283	0.921805197582582	0.356630195854814	NA	ENSG00000161103	ENSG00000161103
0.164378679184414	-0.250882522852379	4.56205797048682	-0.054993278137938	0.956143818959488	NA	ENSG00000161132	ENSG00000161132
38.7946740625933	-0.559954731164975	0.662856270878454	-0.844760403975498	0.398244626399113	0.609723338642611	ENSG00000161133	USP41
134.894101339417	1.84872416972065	0.35296274400421	5.23773174683445	1.62562109714426e-07	1.8790541227128e-06	ENSG00000161179	YDJC
2268.72552352308	0.136768080057146	0.110602861570138	1.23656909157287	0.216247100617569	0.402313696963843	ENSG00000161202	DVL3
6276.71852635576	0.525500813395309	0.0727764337366226	7.22075521448458	5.16996431374313e-13	1.4800031174463e-11	ENSG00000161203	AP2M1
1960.50786576529	0.775518040088461	0.0984436858496991	7.87778345959637	3.33239573318243e-15	1.27134991847047e-13	ENSG00000161204	ABCF3
3911.0069386852	0.0139185986022519	0.0796527794935146	0.174740902837988	0.861283226388911	0.933800440532219	ENSG00000161217	PCYT1A
2.10409132779839	-0.748153370859931	2.76721885586059	-0.270362920256721	0.786881063545398	NA	ENSG00000161243	FBXO27
165.834104015406	1.57702707721795	0.316138002912082	4.98841348617147	6.08771624962077e-07	6.15234298196527e-06	ENSG00000161265	U2AF1L4
1849.72641803489	0.557657437473879	0.106335194397026	5.24433552443363	1.56846549236314e-07	1.82151070515532e-06	ENSG00000161267	BDH1
0.554987240064421	-3.28954154404933	4.40677853812856	-0.746473079050238	0.455381688081507	NA	ENSG00000161270	NPHS1
83.4858121982856	0.62506511516545	0.457894479586496	1.36508550120525	0.172226178465071	0.343397424795698	ENSG00000161277	THAP8
527.628038774493	-0.564675484594098	0.176665942777634	-3.19628942463938	0.00139207396974765	0.0063837393450232	ENSG00000161298	ZNF382
46.7784776227918	0.701450086748611	0.581326768802338	1.20663648122338	0.227572170861179	0.417002138398431	ENSG00000161328	LRRC56
18.7569341854945	2.13769769665264	0.958470704330484	2.23032137236357	0.025726115303336	0.0768167567764353	ENSG00000161381	PLXDC1
226.352999952653	0.993494533918381	0.262238598488542	3.78851374147269	0.000151551211685212	0.000895901158239881	ENSG00000161395	PGAP3
141.626437052835	0.466324885366992	0.331169967504382	1.40811344966183	0.159097479065684	0.323288896748252	ENSG00000161405	IKZF3
9.60102004127178	0.241560824319201	1.12354386152774	0.214999015695514	0.829768085977536	0.916956661621784	ENSG00000161509	GRIN2C
312.504497172974	1.49442123318124	0.227618367768221	6.56546854207731	5.18695033018428e-11	1.08592356393962e-09	ENSG00000161513	FDXR
919.864890543027	0.00894081521584372	0.128969755923102	0.0693248983209264	0.944731007416457	0.975958813935247	ENSG00000161526	SAP30BP
4215.80054977171	-0.0562455666473246	0.0694587322903747	-0.809769553699714	0.418072634302362	0.627699888817905	ENSG00000161533	ACOX1
1643.03489112923	-0.0597207851872298	0.0970904622787751	-0.615104550802878	0.538485676900796	0.729012554259092	ENSG00000161542	PRPSAP1
5.23788653050981	0.348072254060271	1.54607749415571	0.225132475814447	0.821876217354879	0.913185742053301	ENSG00000161544	CYGB
7485.32093869238	-0.272713323766988	0.069379524743304	-3.93074649582849	8.46825238465074e-05	0.000533415323430154	ENSG00000161547	SRSF2
326.177771374635	-0.429644508389424	0.208783523159383	-2.05784681610837	0.0396048403975753	0.109689157253172	ENSG00000161551	ZNF577
98.9977446922759	0.216515098655121	0.375050045262032	0.577296553860833	0.563739141261652	0.747626715004774	ENSG00000161558	TMEM143
21.5146856197105	-0.950515788554891	0.856026800643883	-1.11038087573886	0.266834935605311	0.467024774120751	ENSG00000161594	KLHL10
5.83723636597633	2.50687955176864	1.78007364641695	1.40830103114815	0.159041950467117	0.323241152500238	ENSG00000161609	KASH5
123.778229338425	1.29769982533566	0.363841060600323	3.56666678355243	0.000361550735617659	0.00194167561102597	ENSG00000161618	ALDH16A1
565.328430031606	0.51867878240596	0.196418726188427	2.64067888266613	0.00827401005445452	0.0298136173752903	ENSG00000161638	ITGA5
175.646272707556	1.02576519158864	0.290036750998611	3.53667315627029	0.000405200783055681	0.00214526815415261	ENSG00000161642	ZNF385A
303.253350344463	0.136482970790293	0.222425098663851	0.613613174098479	0.53947097587158	0.729878878798701	ENSG00000161647	MPP3
4.23679895002697	0.984428447132849	1.92442917091203	0.511543091329419	0.608970822777316	0.781971695952904	ENSG00000161653	NAGS
2166.18219597479	-0.131391951098406	0.0934209210483993	-1.40645103499178	0.15959023478377	0.323797663072995	ENSG00000161654	LSM12
1.38110441326679	-1.08518085401892	3.15291919190473	-0.344182894634652	0.730708745456274	NA	ENSG00000161664	ASB16
1893.6609437935	0.377367197776923	0.103844481142539	3.63396488311152	0.000279098866195936	0.00154238042649682	ENSG00000161671	EMC10
16.7089256356129	4.96357487733442	1.71354352925958	2.89667276761809	0.00377142916288104	0.0152749314399489	ENSG00000161677	JOSD2
9.01536227007057	0.853696950448388	1.291133592857	0.661199549892695	0.508484349884241	0.705065692158279	ENSG00000161682	FAM171A2
156.025590904897	1.06975915115612	0.360656341107652	2.96614541108762	0.00301557874334223	0.0125897064063712	ENSG00000161692	DBF4B
86.6943771045808	0.742569079636689	0.431668827522087	1.72022863892968	0.0853908891507808	0.200553814132556	ENSG00000161714	PLCD3
77.0381812833108	0.0922949196561562	0.45324950215841	0.203629390030525	0.838643124390569	0.921459806751368	ENSG00000161791	FMNL3
0.961262659412942	1.44152560585073	4.45944839220969	0.323251998693149	0.746504403598254	NA	ENSG00000161798	AQP5
3115.77778432393	-0.153564703720501	0.0814744405451951	-1.88482059763658	0.0594540630879244	0.151330798491675	ENSG00000161800	RACGAP1
6131.53966160106	-0.383437153026805	0.0730938929089177	-5.24581654864937	1.55591663903969e-07	1.81197401091166e-06	ENSG00000161813	LARP4
21.9490964314615	0.667923946376972	0.805292422727382	0.829417895321592	0.406867978717056	0.617331047380017	ENSG00000161835	TAMALIN
146.87228453964	0.773637544662834	0.349227482403766	2.21528254116146	0.0267406774298624	0.0794114702603714	ENSG00000161847	RAVER1
47.0086619625438	1.24383105697475	0.548428462642073	2.26799143680937	0.0233297286070106	0.0710810058494396	ENSG00000161860	SYCE2
1058.79367513299	0.602794571016338	0.12584432551901	4.79000200072811	1.6677965023898e-06	1.55830875051996e-05	ENSG00000161888	SPC24
704.899064053591	0.547878167016198	0.143177313399279	3.82657108174901	0.000129940639532605	0.00077956658354549	ENSG00000161904	LEMD2
2622.42408170702	0.623635452117472	0.0893866047042866	6.97683343248817	3.01907289334622e-12	7.78172785868626e-11	ENSG00000161905	ALOX15
56.0858027527554	-0.203587600740532	0.483793682248932	-0.420814922167127	0.673890234332773	0.825162735970781	ENSG00000161912	ADCY10P1
51.1761348536509	1.45876319777365	0.606021900990874	2.40711300266295	0.016079193698698	0.0524249252386305	ENSG00000161914	ZNF653
469.370982067502	0.608212701017094	0.197474889083222	3.07994957658022	0.00207035642739094	0.00905590234451753	ENSG00000161920	MED11
996.940387901542	0.507207691625238	0.131361497196054	3.8611594908076	0.000112850205011677	0.000687248894853853	ENSG00000161921	CXCL16
0.587512995943762	0.936667602910259	4.53966949090459	0.20632947063369	0.836533559531038	NA	ENSG00000161929	SCIMP
325.912910928373	0.0794220267484906	0.227756342786072	0.348714884410883	0.727303368755905	0.857384892208772	ENSG00000161939	RNASEK-C17orf49
4.21831204975833	-1.16887532968194	2.00141853610778	-0.584023435675322	0.559204544816326	0.744450271997565	ENSG00000161940	BCL6B
1.13449409494985	3.48004940015307	4.44333640173404	0.783206375910445	0.433505931367101	NA	ENSG00000161944	ASGR2
609.951649265563	0.192078712167915	0.191345622932843	1.00383123075321	0.315459968217847	0.523139940720838	ENSG00000161955	TNFSF13
1160.76295310048	0.222447774975623	0.124285550643903	1.78981204028271	0.073484132926123	0.178402113643091	ENSG00000161956	SENP3
3.60068936355264	2.60987307724722	2.52135630290882	1.03510680907585	0.300619033010058	0.50639289910767	ENSG00000161958	FGF11
47411.997821854	-0.141233405270578	0.0420854606715024	-3.35587167200031	0.000791152701957128	0.00386611230772367	ENSG00000161960	EIF4A1
33897.7845068032	-0.279422255755999	0.0596601641335286	-4.68356498534952	2.81928015092633e-06	2.52210602863454e-05	ENSG00000161970	RPL26
1687.11437652499	0.442521083803661	0.0950123983943301	4.6575088228703	3.20058711359008e-06	2.81456423209041e-05	ENSG00000161980	POLR3K
1430.99666343772	0.715285394519579	0.117760048833299	6.07409220364826	1.24691071845097e-09	2.08839436678651e-08	ENSG00000161981	SNRNP25
464.466995262402	0.958599216651219	0.194845334531275	4.9197955853408	8.66346434132671e-07	8.51246530363465e-06	ENSG00000161996	WDR90
695.981402230225	1.76508281049283	0.207674077855538	8.49929287621856	1.90749082012719e-17	9.68851020075207e-16	ENSG00000161999	JMJD8
183.589820514683	1.8451380463813	0.378254974171879	4.878027183703	1.07152160212947e-06	1.03669458169592e-05	ENSG00000162004	CCDC78
5.84827238092051	2.58618652395606	1.8253450011108	1.41682066808316	0.156535365371083	0.319821496651064	ENSG00000162009	SSTR5
64.8769811588302	0.793593966598109	0.471102891411273	1.68454488619409	0.0920764123884854	0.212715906000963	ENSG00000162032	SPSB3
19.2805617758099	2.51909732418572	1.0666223900155	2.36175177622993	0.0181888162994707	0.0579183797027324	ENSG00000162039	MEIOB
0.0749318060145005	0.611893574219951	4.54773214280715	0.134549167586254	0.892968334400934	NA	ENSG00000162040	HS3ST6
78.3424466603079	2.12177138042193	0.475029207283536	4.46661246906337	7.94678928089846e-06	6.36436909790051e-05	ENSG00000162062	TEDC2
703.829954434779	0.824485510467176	0.158614794645811	5.19803661637154	2.01404461830589e-07	2.28870768505909e-06	ENSG00000162063	CCNF
993.481831574553	0.294945533431371	0.127308598513152	2.31677621838638	0.0205159251573155	0.0639660746987396	ENSG00000162065	TBC1D24
93.187899261467	1.29026388316895	0.428919773052723	3.00817067486966	0.00262825487100623	0.0111529520199007	ENSG00000162066	AMDHD2
199.580871715936	0.0880103570471617	0.270488745389034	0.325375301366345	0.744897046062219	0.868336636263369	ENSG00000162069	BICDL2
257.979796582759	1.02161602375632	0.278553725009933	3.66757265127182	0.000244863988253306	0.00137197251830322	ENSG00000162073	PAQR4
173.322148574909	0.672675959470425	0.310794513437023	2.16437527172348	0.0304355600698645	0.0883559369001735	ENSG00000162076	FLYWCH2
1785.22243452119	0.437433165201911	0.11327981705943	3.86152782161027	0.000112680177876335	0.000686420570449802	ENSG00000162078	ZG16B
1913.20901677946	-0.238911337893413	0.0901163750691559	-2.65114234466345	0.0080220024680366	0.0290664369497154	ENSG00000162086	ZNF75A
734.422105259911	0.331773603654689	0.143645926253133	2.30966246178145	0.0209068485844835	0.0649441308499379	ENSG00000162104	ADCY9
904.189656373546	0.269738665939679	0.128950618171617	2.09179816091065	0.0364565749581056	0.102289252857568	ENSG00000162105	SHANK2
2480.73876348925	0.169521350124746	0.0852511846648714	1.9884926032541	0.0467572362570094	0.125435935416584	ENSG00000162129	CLPB
1745.90724456661	0.0368453576691303	0.10922027479356	0.337349065810105	0.735853776003586	0.862235491558702	ENSG00000162139	NEU3
1145.03984322409	0.690980865441894	0.134218226328576	5.14818951451735	2.63012692196816e-07	2.90378673627798e-06	ENSG00000162144	CYB561A3
8.87960359892723	0.597020237666224	1.26867232239594	0.470586633858874	0.637935954421363	0.800554500721613	ENSG00000162148	PPP1R32
109.715240201027	0.506451710899705	0.347323664538047	1.45815492178831	0.14479784578344	0.301185101388048	ENSG00000162174	ASRGL1
8.42828496156502	1.17051557378674	1.4840793530993	0.788714950681224	0.430278627704188	0.6393013449261	ENSG00000162188	GNG3
1019.85263378361	0.904328233305294	0.141181309438263	6.40543877162964	1.49937549010611e-10	2.88744237989708e-09	ENSG00000162191	UBXN1
607.028443967387	0.200731967079333	0.16638940968698	1.20639869723055	0.22766379813443	0.417117987669645	ENSG00000162194	LBHD1
479.47371563415	0.292238452858514	0.188028953092885	1.55422049663889	0.120131830005831	0.261798709898228	ENSG00000162222	TTC9C
336.671376082491	1.20224644239287	0.211856454472797	5.67481621168751	1.38837633603118e-08	1.95808603869889e-07	ENSG00000162227	TAF6L
2984.72894979776	0.37491707739963	0.0793985417359226	4.72196427292827	2.33577720011595e-06	2.12154164953825e-05	ENSG00000162231	NXF1
1061.06729286789	0.565491995974046	0.135910038781382	4.16078165413277	3.17160204091992e-05	0.00022186922838768	ENSG00000162236	STX5
733.621328100697	1.12504172516863	0.168560794216705	6.674397391141	2.48250096054537e-11	5.55452709376126e-10	ENSG00000162241	SLC25A45
16871.4842862674	0.566359804104437	0.124548901626836	4.54728862885779	5.43414512256799e-06	4.52181038697866e-05	ENSG00000162244	RPL29
1.62903456637415	1.1873231893709	2.93398003651826	0.4046800505091	0.685712708087012	NA	ENSG00000162267	ITIH3
1408.17459428428	0.888644199551314	0.12990440235605	6.84075507399403	7.8776843940842e-12	1.90106843332274e-10	ENSG00000162298	SYVN1
238.284887145254	0.78883574621548	0.243490572023683	3.23969728954744	0.00119656656275731	0.00558748412067746	ENSG00000162300	ZFPL1
412.144776024964	1.00024004532686	0.191914748791501	5.21189773910255	1.86918581494539e-07	2.13249904563188e-06	ENSG00000162302	RPS6KA4
1031.51040915212	3.08897485680061	0.317826522476505	9.71905941873987	2.50080814590487e-22	2.42650528849289e-20	ENSG00000162337	LRP5
256.431541315198	0.80615052765059	0.261628686846285	3.08127727646407	0.00206114612168506	0.00902148146342397	ENSG00000162341	TPCN2
46.2587879168595	1.14101704297717	0.552478010732793	2.06527141499034	0.0388973266515723	0.108085618405897	ENSG00000162366	PDZK1IP1
8298.61364315911	-0.327401254352513	0.0630375688060254	-5.19374811804637	2.06101945670095e-07	2.33709657956565e-06	ENSG00000162368	CMPK1
0.0749318060145005	0.611893574219951	4.54773214280715	0.134549167586254	0.892968334400934	NA	ENSG00000162373	BEND5
2488.59283372727	0.114063499629629	0.0820543367440704	1.3900971497143	0.164499378709382	0.331230815236232	ENSG00000162377	COA7
2434.49262503304	-0.219498628676287	0.0968772547603271	-2.26573956104891	0.0234673338111956	0.0714247822315714	ENSG00000162378	ZYG11B
692.163961832428	0.359999049298213	0.141958678545654	2.53594252205185	0.0112145139056503	0.0387686398841786	ENSG00000162384	CZIB
982.493611479416	-0.0508279513069676	0.125745101318629	-0.404214166388663	0.686055237264095	0.833692605880537	ENSG00000162385	MAGOH
183.649974904653	0.692171807772859	0.294096802349442	2.35355094731846	0.0185950594870146	0.0589422790273173	ENSG00000162390	ACOT11
0.854714464122423	-1.30715807675116	4.36111354399865	-0.299730347206838	0.764382848518773	NA	ENSG00000162391	FAM151A
311.963607076358	0.146223351602844	0.284772313916836	0.513474605700423	0.607619369903933	0.781324337197202	ENSG00000162396	PARS2
3612.41199545676	-0.286562576541023	0.0714093786298565	-4.01295434912538	5.99635132020001e-05	0.000391138856962756	ENSG00000162402	USP24
278.11499303343	0.080051114246906	0.23575406334727	0.339553486842724	0.73419281103637	0.86136504432188	ENSG00000162407	PLPP3
1969.28773779744	-0.0147592125877939	0.096362407972508	-0.153163592508031	0.878269267827224	0.943159923060931	ENSG00000162408	NOL9
566.579162769738	-0.383654355477229	0.159441132272412	-2.4062445493785	0.016117471542115	0.0524988396809175	ENSG00000162409	PRKAA2
1612.78824640829	0.235616248803548	0.112955736075533	2.08591663415829	0.0369861752418518	0.1035448728993	ENSG00000162413	KLHL21
165.695312232227	-0.209074455689134	0.319931373726288	-0.65349782127965	0.513435393547593	0.708911070163339	ENSG00000162415	ZSWIM5
1109.52366285491	-0.113594224316872	0.118851027376893	-0.955769813891879	0.33918854213578	0.548455757584628	ENSG00000162419	GMEB1
26.686674047097	1.41663587975726	0.773901876116431	1.83051097752363	0.0671735667962471	0.166139329054149	ENSG00000162426	SLC45A1
1339.44696335498	0.885940405825996	0.139346797023694	6.35780961420557	2.04650891766012e-10	3.86728866818508e-09	ENSG00000162430	SELENON
11500.8104502213	-0.200217119750583	0.0496706057431567	-4.03089748463894	5.55642763838955e-05	0.000365752846046895	ENSG00000162433	AK4
261.46600071691	-0.320376809674559	0.261757958513145	-1.2239429566703	0.220973747186119	0.408771050935863	ENSG00000162434	JAK1
856.062602639818	-0.509534286211528	0.129293089208378	-3.94092437060055	8.1168216616421e-05	0.000514167278014001	ENSG00000162437	RAVER2
2.28677583706908	-4.69080533194783	2.76585976129874	-1.69596643965246	0.0898922359043863	NA	ENSG00000162438	CTRC
1960.44643678224	-0.187690590756127	0.0927596386084393	-2.02340795600136	0.0430311046051704	0.117279372470162	ENSG00000162441	LZIC
80.476829213568	-0.746433941057818	0.460252597368979	-1.62179191453734	0.104847910258751	0.235246306263714	ENSG00000162444	RBP7
206.056954761667	0.579576278831204	0.344250750126864	1.68358755534335	0.0922614054368112	0.213070109225967	ENSG00000162458	FBLIM1
15.5790951481979	1.4229188795758	0.996626182433478	1.42773579969717	0.153367917784742	0.314592063901988	ENSG00000162461	SLC25A34
5.01495655484313	1.66629721653899	1.68974486943184	0.986123554320519	0.32407248644619	0.53247829695164	ENSG00000162482	AKR7A3
5.50240966102396	0.943236907443284	1.76904019747696	0.533191336629063	0.593901137953465	0.770959848599526	ENSG00000162490	DRAXIN
38.9561125670277	0.817845149497507	0.708087954849826	1.15500502994852	0.248088366679052	0.442933423241032	ENSG00000162496	DHRS3
1.9430729600384	-1.01286469430203	3.00763633320718	-0.336764349838122	0.736294549545844	NA	ENSG00000162510	MATN1
4.31920172291203	4.31315985936692	2.24751758628224	1.91907724579881	0.0549745586673132	0.142297876494	ENSG00000162511	LAPTM5
1632.20948118132	0.833327786660231	0.149431883009282	5.57663980322373	2.45208861129325e-08	3.31467195935167e-07	ENSG00000162512	SDC3
1348.77616901346	0.100799867929056	0.112395807467244	0.896829429856026	0.369809941393528	0.580148251227142	ENSG00000162517	PEF1
83.4321986159901	-0.594964194041199	0.392839640261353	-1.51452178717345	0.12989355227577	0.277526113913783	ENSG00000162520	SYNC
12581.7460939136	-0.225171584004	0.0572937099485932	-3.93012748181319	8.49008357106015e-05	0.000534290198413271	ENSG00000162521	RBBP4
4132.38456656152	0.845066248499266	0.0915134452171209	9.23433979011825	2.59883715304782e-20	1.95707953070191e-18	ENSG00000162522	KIAA1522
23.6285142866305	0.990382536824624	0.798474776556482	1.24034292115747	0.214848583302072	0.40057125038765	ENSG00000162526	TSSK3
336.627851807553	0.586901032753754	0.222157169841052	2.64182800480249	0.00824599190011602	0.0297338946807471	ENSG00000162542	TMCO4
2.0168529747398	-5.15192999264756	3.0745243682605	-1.67568357754224	0.0938001882483106	NA	ENSG00000162543	UBXN10
9787.9696822863	-0.815936573795454	0.0598037764234435	-13.6435627077825	2.20518468164822e-42	1.78020148980097e-39	ENSG00000162545	CAMK2N1
0.363958080433034	-2.68269677811072	4.44743701611973	-0.603200622827774	0.546375233413713	NA	ENSG00000162551	ALPL
20.2355143187167	-0.0697070000208776	0.799751711400395	-0.0871608013177216	0.930543696751488	0.969953149872871	ENSG00000162552	WNT4
0.258755637574934	0.936710934751797	4.53966948338827	0.206339016128695	0.836526103739982	NA	ENSG00000162571	TTLL10
64.4130810145286	0.103515278718633	0.478489170565827	0.216337767051704	0.828724472170451	0.916556186833847	ENSG00000162572	SCNN1D
101.717340631146	0.626252356399928	0.384147597209083	1.63023890022947	0.103051015327584	0.232273351724514	ENSG00000162576	MXRA8
220.41448517799	0.530915697781109	0.274129359851737	1.93673416838042	0.052777846766613	0.13802805538989	ENSG00000162585	FAAP20
40.4731960335154	0.332490393446889	0.609064324386625	0.545903577231737	0.585132219272634	0.765038769717563	ENSG00000162591	MEGF6
0.706922056685445	1.89380616057904	4.51145048197048	0.419777667547816	0.674647880770123	NA	ENSG00000162595	DIRAS3
2437.5750864497	-0.134709533536581	0.0865341923978588	-1.55672029522418	0.119536907959513	0.260669246508794	ENSG00000162599	NFIA
2436.18511704589	-0.526408373037633	0.100331106445014	-5.24671153034804	1.54838049999277e-07	1.80423875582298e-06	ENSG00000162600	OMA1
2621.44610664222	-0.318375736175581	0.0840988415247316	-3.78573272120465	0.000153256330687771	0.00090481220414909	ENSG00000162601	MYSM1
719.162109368021	-0.358031975655047	0.154607321827953	-2.31575045361347	0.0205718978897399	0.0640614169434856	ENSG00000162604	TM2D1
2632.61091322853	-0.22314807195125	0.0877088999919558	-2.54418960871377	0.0109531610126618	0.0379692022599693	ENSG00000162607	USP1
6851.08195864663	-0.41190991804351	0.0584659359601799	-7.04529759557865	1.85065544365913e-12	4.9274311561911e-11	ENSG00000162613	FUBP1
5.57233302894162	0.399147318669521	1.58308540407271	0.252132524020914	0.800938631319756	0.90249251617974	ENSG00000162614	NEXN
659.963934656641	-0.143770484717778	0.151938219856813	-0.94624305097998	0.344024632677939	0.553853313393918	ENSG00000162616	DNAJB4
0.259927552702641	-0.839217192245557	4.54613187423254	-0.184600274576776	0.853542570563353	NA	ENSG00000162618	ADGRL4
33.9361746022606	-0.180179365077769	0.611549940722775	-0.294627393577734	0.768278533527992	0.882529125561992	ENSG00000162620	LRRIQ3
2856.0413761692	-0.399478433159845	0.0862893521387062	-4.62952175742033	3.66511216923145e-06	3.16784984151731e-05	ENSG00000162623	TYW3
622.18793722954	-0.0734721037283236	0.156361428445209	-0.469886368133746	0.638436204093639	0.800693737956085	ENSG00000162627	SNX7
1.01683788356193	3.34352475393402	4.25544376553998	0.785705307871636	0.432040152885038	NA	ENSG00000162630	B3GALT2
399.378889073778	-0.414171898658784	0.189540693180558	-2.18513445165171	0.0288789898660602	0.084640687405871	ENSG00000162631	NTNG1
802.28635066712	-0.232554356340498	0.137420228565936	-1.69228619954533	0.090591417837658	0.21012711122855	ENSG00000162636	FAM102B
598.483465451862	-0.128953121358008	0.154520667276076	-0.834536399765947	0.403978784574054	0.614837726928113	ENSG00000162639	HENMT1
0.328757358368828	-0.250895010407191	4.56205797043346	-0.054996015402091	0.956141638238874	NA	ENSG00000162641	AKNAD1
631.204226953457	-0.611196004004381	0.170627261581231	-3.58205364336464	0.000340903767026338	0.00184256021053175	ENSG00000162642	C1orf52
42.9714232513157	0.510843986084093	0.550639082561423	0.927729255445848	0.353548028956751	0.563654816368208	ENSG00000162643	DNAI3
210.835192500437	0.884383840299862	0.271616736253202	3.25599906875928	0.00112994122111493	0.00530583381213158	ENSG00000162645	GBP2
101.313494454074	0.907440737237209	0.473537866564534	1.91630026088641	0.0553268876977602	0.143154775322589	ENSG00000162650	ATXN7L2
8.32593163407825	-0.721415633352232	1.27610286182519	-0.565327180851554	0.571851244224904	0.754616307764288	ENSG00000162654	GBP4
1816.81796784573	-0.197610825429814	0.103212324206057	-1.91460493647345	0.0555429051136731	0.143603242506296	ENSG00000162664	ZNF326
52.9352850683395	-0.508540544580977	0.498647400474704	-1.01983995925148	0.307804368490826	0.51446027038359	ENSG00000162669	HFM1
189.546098341637	-0.500098643535117	0.285182462332738	-1.75360938903608	0.0794974611110309	0.189602666053276	ENSG00000162670	BRINP3
11.1980829687516	-1.01019837126059	1.10004023511512	-0.918328565640938	0.35844687652623	0.568320999916425	ENSG00000162676	GFI1
1.14324169962946	0.433748110023224	3.77029349643709	0.115043592874961	0.908410569286871	NA	ENSG00000162687	KCNT2
1760.73915526326	-0.266715810440616	0.111556006080741	-2.39086912315213	0.0168085434146878	0.0542334169776546	ENSG00000162688	AGL
1.61979799992205	4.01344650156576	3.54090004285392	1.13345376966105	0.257023744820469	NA	ENSG00000162692	VCAM1
976.705333951497	-0.304910020406041	0.135857364135025	-2.24433929178104	0.0248105793048228	0.0746128910043114	ENSG00000162694	EXTL2
1749.7502886177	-0.0703596687555553	0.105200848190552	-0.668812751662529	0.503614931384749	0.701591533458066	ENSG00000162695	SLC30A7
1136.13672830244	-0.428413307890635	0.11547861789181	-3.70989292833422	0.000207346920080539	0.0011831143740643	ENSG00000162702	ZNF281
7539.53467510994	-0.201329751658334	0.0720103898127071	-2.79584310239086	0.00517645238011435	0.0199220369823546	ENSG00000162704	ARPC5
7.3617534179733	-1.85382459695598	1.59832990742307	-1.15985103472464	0.246109461478752	0.440391297664761	ENSG00000162711	NLRP3
397.733960187986	0.352768131027497	0.191349109871767	1.84358386231274	0.0652438096434298	0.162321322266235	ENSG00000162714	ZNF496
1.13449409494985	3.48004940015307	4.44333640173404	0.783206375910445	0.433505931367101	NA	ENSG00000162722	TRIM58
12.2534713828334	1.24887334929355	1.16769596253265	1.06951928358545	0.284835744372702	0.488282178666855	ENSG00000162723	SLAMF9
7.83946474056337	-1.17663401658059	1.53673477124239	-0.76567149946723	0.443871789385687	0.650783597577625	ENSG00000162728	KCNJ9
326.903936869792	1.32114997710023	0.216598181610402	6.09954325229103	1.06371975071075e-09	1.80555021100456e-08	ENSG00000162729	IGSF8
204.879041569753	-0.293544354045146	0.260606516123829	-1.12638915715241	0.260000834286769	0.458803605628712	ENSG00000162733	DDR2
4200.88477821324	0.29667115629455	0.0761486187596952	3.89594927822349	9.78148593485547e-05	0.000605180714706478	ENSG00000162734	PEA15
5890.04225717649	-0.226727916268104	0.0587763454099388	-3.85746876037932	0.000114567316374396	0.000696863060957557	ENSG00000162735	PEX19
4610.42871820674	0.048245399344659	0.0749419361464184	0.64377038845646	0.519724338248182	0.713833986288608	ENSG00000162736	NCSTN
105.569415678284	-0.109642342989473	0.359481586073268	-0.305001277498331	0.760365179347997	0.87772594770335	ENSG00000162738	VANGL2
1.59178515541687	-1.51565455961261	3.3221116815459	-0.456232271790248	0.648222961169871	NA	ENSG00000162745	OLFML2B
25.4071945152135	0.00908206873890445	0.938689568487134	0.00967526330727402	0.992280377225519	0.996200932217255	ENSG00000162746	FCRLB
0.378164698316617	1.89384915139854	4.51145048214276	0.419787196799518	0.674640918774251	NA	ENSG00000162753	SLC9C2
379.995644666047	0.560820885615163	0.208492539370714	2.68988467073148	0.00714767162535487	0.0263333896938503	ENSG00000162755	KLHDC9
542.440043317844	-0.180742354526934	0.162903850093722	-1.10950327093527	0.267213134159832	0.467565066205455	ENSG00000162757	C1orf74
1.56188902265665	1.11759224949459	3.2448489128936	0.344420427420757	0.73053012869912	NA	ENSG00000162761	LMX1A
2455.09285712226	-0.233015858050689	0.0832076674346093	-2.80041329404901	0.00510372162726405	0.0196947055222645	ENSG00000162769	FLVCR1
1602.58378046999	0.117379240519203	0.0994691001648927	1.18005732759842	0.237977414991494	0.430788428501061	ENSG00000162772	ATF3
448.350288237003	0.193929681733883	0.185833875528574	1.04356474933476	0.296686809158994	0.501909539868298	ENSG00000162775	RBM15
0.164378679184414	-0.250882522852379	4.56205797048682	-0.054993278137938	0.956143818959488	NA	ENSG00000162777	DENND2D
10.379182597327	-0.30305369835908	1.19703883751265	-0.253169478601715	0.800137250912465	0.90198122858502	ENSG00000162779	AXDND1
1.49419836832154	3.27385977972235	3.44431941179624	0.950509923240543	0.341853214141155	NA	ENSG00000162782	TDRD5
193.088857905831	-0.0582904309299776	0.263927098279221	-0.220858075241329	0.825202942410295	0.915169017679117	ENSG00000162783	IER5
143.504082840452	-0.242275917910087	0.305650553864686	-0.792656564323925	0.427977943371547	0.637356172751221	ENSG00000162804	SNED1
3301.43928318789	-0.140856266679625	0.0726199050663072	-1.9396371635437	0.0524238010402389	0.137351311514228	ENSG00000162813	BPNT1
112.994172432901	-1.42338960782423	0.363726919831115	-3.91334688255996	9.10256276487964e-05	0.000567349974431133	ENSG00000162814	SPATA17
1064.81878875387	0.0781977741947766	0.140653090654099	0.55596200432655	0.578236829485911	0.759319128940377	ENSG00000162817	C1orf115
12354.9930925899	-0.514481958022318	0.0524495417440634	-9.8090839483941	1.0289840253535e-22	1.07046162884971e-20	ENSG00000162819	BROX
149.267967597166	-0.138401515448249	0.323063255722684	-0.428403766125147	0.668357183221398	0.821091072832738	ENSG00000162825	NBPF20
1116.03044704153	0.212411508098097	0.115916554239459	1.832451883096	0.0668841242452582	0.165527768910295	ENSG00000162836	ACP6
3.62806062612457	0.592057500666278	1.87880460054176	0.315124574687307	0.75266707046761	0.873044680574566	ENSG00000162849	KIF26B
2098.65733115558	-0.309239584171083	0.0873021301368967	-3.5421768482186	0.000396839324064134	0.0021048649772043	ENSG00000162851	TFB2M
2492.40394119305	-0.370164770057856	0.0825103985492339	-4.48628023335724	7.24774014596825e-06	5.86738434119259e-05	ENSG00000162852	CNST
796.692755661978	-0.153671287147717	0.155095113421538	-0.990819657419177	0.32177364884283	0.529950658646938	ENSG00000162869	PPP1R21
4.66824431446425	3.16429685571671	2.19654872840882	1.44057667138981	0.149704314970641	0.309087722223783	ENSG00000162873	KLHDC8A
3.40170280787171	-0.861088765567246	2.46973325152446	-0.348656586712647	0.727347140145018	0.857384892208772	ENSG00000162877	PM20D1
33.0814600870125	1.52208939160481	0.6880343600546	2.21222874898866	0.0269508633698863	0.0799533036206152	ENSG00000162878	PKDCC
3351.98323110215	-0.112207849300421	0.0727886732916206	-1.54155645687993	0.123181413644736	0.266485935274742	ENSG00000162885	B3GALNT2
0.559654776760643	0.531128540522848	4.50519385941191	0.117892494107275	0.906152840607918	NA	ENSG00000162888	C1orf147
2341.1143947211	0.281060716903737	0.0938277756869403	2.99549589496298	0.00273998989362385	0.0115638803917015	ENSG00000162889	MAPKAPK2
0.149863612029001	1.10490075892167	4.53606442394816	0.243581363855492	0.807555063115981	NA	ENSG00000162891	IL20
0.887502768526148	-0.167776035981908	4.37010465947501	-0.0383917661143757	0.969375325832742	NA	ENSG00000162892	IL24
39.3219415367011	-0.109220823138181	0.652271063171751	-0.167446985317854	0.867018358068974	0.936895732956709	ENSG00000162894	FCMR
5.81543477382628	2.17294846382843	1.62704240196546	1.33552048871223	0.181706054061067	0.356909108828504	ENSG00000162896	PIGR
0.742122778749651	-0.537998175675917	4.39550719310413	-0.122397291607201	0.902584383369282	NA	ENSG00000162897	FCAMR
3604.11575308632	0.264545144728674	0.0706730547369183	3.74322499166688	0.000181673419291604	0.00105511739514911	ENSG00000162909	CAPN2
303.30618303419	1.57393889240442	0.231880394025715	6.78771872463644	1.13920473484435e-11	2.68591471479308e-10	ENSG00000162910	MRPL55
97.2169651825129	-0.29061805675888	0.368937705916166	-0.787715790765277	0.430862966963794	0.6397520662918	ENSG00000162913	OBSCN-AS1
9859.14581022767	-0.480970933943711	0.0570328932653964	-8.43321996142761	3.36281779539436e-17	1.65532655479632e-15	ENSG00000162923	WDR26
500.131659389999	-0.221478705009806	0.165124961021269	-1.34127937799348	0.179829762653507	0.354114964374386	ENSG00000162924	REL
356.062911382864	-0.315140822363545	0.205581926444668	-1.53292085454002	0.125295356816652	0.269642876015533	ENSG00000162927	PUS10
1810.7283508356	-0.360961677953381	0.107704507106361	-3.35140736122513	0.000804019346554852	0.00391760464803718	ENSG00000162928	PEX13
200.813962751798	-0.0631607479945541	0.264313913487217	-0.238961116958411	0.811135733527097	0.90784945508229	ENSG00000162929	SANBR
0.739982986752562	-3.70474269694981	4.38720068421131	-0.844443407907567	0.398421674566236	NA	ENSG00000162931	TRIM17
7.58323227946935	-0.570447839526205	1.37233579319171	-0.415676573005129	0.677646686127212	0.827861102870423	ENSG00000162944	RFTN2
22.744946727188	1.51607649861584	0.81133683842556	1.86861538489718	0.0616763437604432	0.155386904828151	ENSG00000162946	DISC1
617.906157096928	0.507048044266281	0.163832966457846	3.09490852316797	0.00196873606195774	0.00864889664833068	ENSG00000162949	CAPN13
1443.51310712213	-0.275187646396058	0.102160996068054	-2.69366643814575	0.00706708511254121	0.0261025429356109	ENSG00000162959	MEMO1
1742.2195551768	-0.156610588391218	0.109129529955348	-1.43508900345578	0.151261736726498	0.311538358058392	ENSG00000162961	DPY30
382.251553181733	0.0662633014745354	0.190128881999233	0.34851780948674	0.727451341182451	0.857384892208772	ENSG00000162971	TYW5
493.144837036447	-0.167515534101577	0.173176218690115	-0.967312575413907	0.333387799056333	0.542775938674469	ENSG00000162972	MAIP1
0.63692033589155	2.62451209964069	4.47182182531551	0.586899971010253	0.557270889265983	NA	ENSG00000162975	KCNF1
671.455453792023	-0.26853863601148	0.177387362103465	-1.51385438526815	0.130062775434925	0.277770045907689	ENSG00000162976	SLC66A3
2226.05135262112	-0.31730391712715	0.0879365438518555	-3.60832826977717	0.000308176400859365	0.00168433119328949	ENSG00000162980	ARL5A
59.4172352765621	0.544793065148005	0.482506447283643	1.12908971105985	0.258859991224722	0.457361011566513	ENSG00000162981	LRATD1
784.457028591018	-0.548560851643397	0.13331084624486	-4.11490037829197	3.87346670064815e-05	0.000265177425211943	ENSG00000162989	KCNJ3
216.321500287929	0.00331265572482275	0.276978388237095	0.0119599790651793	0.990457544850789	0.995418928125935	ENSG00000162994	CLHC1
74.3706020709097	0.005244568131521	0.447381974134856	0.0117227971503834	0.990646775370991	0.995480642329085	ENSG00000162997	PRORSD1P
0.901344959465353	-3.69911435000952	4.04848150820507	-0.913704148706747	0.360872323473117	NA	ENSG00000162998	FRZB
86.6146341750753	0.132669947228881	0.392315202439533	0.338171823074661	0.735233708232146	0.861850885725804	ENSG00000162999	DUSP19
865.779913768334	-0.352316779748757	0.127428853589403	-2.76481165626727	0.00569556707319178	0.0216596824328541	ENSG00000163001	CFAP36
534.569873605848	-0.295525987393525	0.172220170845561	-1.71597778554371	0.0861661083533964	0.202068835555223	ENSG00000163002	NUP35
638.584433768613	-0.356432690239342	0.162799127668513	-2.18940172065972	0.0285676547102974	0.0839354210748612	ENSG00000163006	CCDC138
0.752242794163065	1.02250300380959	4.47713360467757	0.228383401992139	0.819348191808235	NA	ENSG00000163012	ZSWIM2
518.876969895967	0.47096089492589	0.203442703232778	2.31495594308447	0.0206153432813316	0.064176902376035	ENSG00000163013	FBXO41
8.24437670209653	1.11858280585658	1.28107593114406	0.873158864875114	0.382576492529117	0.593478768041709	ENSG00000163016	ALMS1P1
0.742306693193369	2.85858085770091	4.46234412058755	0.64060072026102	0.521782131497594	NA	ENSG00000163017	ACTG2
549.123085319804	-0.0832449875399119	0.165180729339336	-0.503963070467496	0.614287328278472	0.786147549734694	ENSG00000163026	WDCP
845.775697987557	-0.375866890946737	0.129717965287796	-2.89757004831849	0.00376065747268237	0.0152435406936485	ENSG00000163029	SMC6
112.776352141974	0.37421699145186	0.403860723005119	0.92659912226007	0.354134710813738	0.564211436318918	ENSG00000163040	CCDC74A
19176.9750798554	-0.14094367931817	0.0438537953046902	-3.21394484420134	0.00130924820115294	0.00604512633165605	ENSG00000163041	H3-3A
2609.27941031902	0.626190574351401	0.0858355883572915	7.29523250594936	2.98143760070355e-13	8.80986437150792e-12	ENSG00000163050	COQ8A
665.222383599693	-0.328706479162817	0.149603786244441	-2.19718021458184	0.0280075780685504	0.0825783696975143	ENSG00000163053	SLC16A14
0.657514716737656	-0.25090749796068	4.56205797040678	-0.0549987526656324	0.956139457519075	NA	ENSG00000163060	TEKT4
0.189082349158308	0.936710903099911	4.53966948410139	0.206339009123993	0.836526109211207	NA	ENSG00000163064	EN1
1692.25617668449	-0.203529323656268	0.0971959091541462	-2.09401121330615	0.0362589813694934	0.101833949624146	ENSG00000163069	SGCB
769.527015567384	0.0675984295002431	0.141173008291245	0.478833952172962	0.63205676078728	0.797303303910568	ENSG00000163071	SPATA18
478.646337244613	-0.0246374991763689	0.187088238769214	-0.131689192962904	0.895230133835232	0.951858466382426	ENSG00000163072	NOSTRIN
7.48452157433139	2.84308001343279	1.70676101322959	1.66577510934177	0.0957582155172991	0.219189328067385	ENSG00000163075	CFAP221
59.537190636631	-0.395097984581706	0.548380539646427	-0.720481410293022	0.471228641402356	0.675354100325405	ENSG00000163082	SGPP2
60.7880414887703	0.275389347506102	0.548960704164127	0.501655847890647	0.615909627245915	0.787025965371474	ENSG00000163083	INHBB
1.7750055370523	-0.154339912538151	3.43697186309245	-0.0449057829642172	0.964182407357549	NA	ENSG00000163092	XIRP2
286.809246503692	-0.230119099574301	0.217992294021057	-1.0556295148308	0.291137511031811	0.49543994493765	ENSG00000163093	BBS5
2790.93734131219	-0.31563097606081	0.0932591514662352	-3.38445043835816	0.000713208935958547	0.00352620841389402	ENSG00000163104	SMARCAD1
4.14353708999156	0.436612336192355	2.17365213142895	0.200865782467836	0.840803524009253	0.922985951675537	ENSG00000163106	HPGDS
4360.54792619726	-0.0448075120836453	0.0693086594814016	-0.646492262567408	0.517960606443281	0.712721139922159	ENSG00000163110	PDLIM5
0.0749318060145005	0.611893574219951	4.54773214280715	0.134549167586254	0.892968334400934	NA	ENSG00000163114	PDHA2
3.38738170183562	-1.10414578830831	2.0292482900845	-0.544115667709807	0.586361879486039	0.765852669673003	ENSG00000163116	STPG2
15.8772682161479	1.595943625528	0.942583975799371	1.69315802782934	0.0904253913878507	0.209862609129439	ENSG00000163121	NEURL3
3973.38360790894	-0.0961753812867019	0.068259055389303	-1.40897615324711	0.158842219581967	0.322965310860694	ENSG00000163125	RPRD2
49.8178534544039	-0.686575520208517	0.631189876311178	-1.0877479914935	0.276706374963206	0.478926610028479	ENSG00000163126	ANKRD23
9.08456752916595	-1.7794101572655	1.4207557844846	-1.25243914309384	0.210409890645258	0.394814880975458	ENSG00000163131	CTSS
202.271449814135	-0.248529060797807	0.264648934210958	-0.939089596331789	0.347684745302186	0.557344998386714	ENSG00000163132	MSX1
651.809858335315	-0.308428471187465	0.153803947294317	-2.00533521156814	0.0449272228959904	0.121576992824736	ENSG00000163138	PACRGL
30.7349216713427	-1.32176545153164	0.706097086597568	-1.87193160348637	0.061216066635305	0.154543740938903	ENSG00000163141	BNIPL
371.56426638639	0.107217738471512	0.203465557239491	0.526957682303498	0.598222975718381	0.774031035770507	ENSG00000163155	LYSMD1
539.535710229882	-0.0173917774415118	0.162664645872255	-0.106917992832751	0.914854038796851	0.96177312731183	ENSG00000163156	SCNM1
26.769192680559	-0.08761947343652	0.743113956957837	-0.117908528855005	0.906140135342815	0.957434572220048	ENSG00000163157	TMOD4
1433.30691930185	0.270315934267614	0.117686778764984	2.29690995967717	0.0216239067131815	0.0667401262097306	ENSG00000163159	VPS72
2204.32498477585	0.0037143359761396	0.0923724126005071	0.0402104467294082	0.967925349081514	0.985752692527212	ENSG00000163161	ERCC3
1147.03716881286	-0.23029012716569	0.112212285126647	-2.05227196742118	0.0401432387532041	0.11087598802753	ENSG00000163162	RNF149
2244.30650218004	-0.0973049495146117	0.101151774311315	-0.961969774401941	0.336064787147876	0.545476880667399	ENSG00000163166	IWS1
686.223660738542	-0.324321409496114	0.143937620093347	-2.25320808615416	0.0242460317991408	0.0733047892186808	ENSG00000163170	BOLA3
567.662841885499	0.203724486734076	0.155344882098479	1.31143352765833	0.189711337703178	0.367055336739099	ENSG00000163171	CDC42EP3
2592.76821075372	0.313874422536127	0.0952820958695971	3.29415951309147	0.000987164608002679	0.00471437674366069	ENSG00000163191	S100A11
0.727916160866068	-3.68215311619607	4.38812911514475	-0.83911685813616	0.401403736880194	NA	ENSG00000163202	LCE3D
4.31308928916508	0.778818463525046	1.8352211202809	0.424373093202981	0.671293740458052	0.823289394137361	ENSG00000163207	IVL
1004.96308311818	-0.376852124406627	0.123628025920396	-3.04827422100295	0.00230159793844489	0.00995517565231351	ENSG00000163214	DHX57
2.95087814423398	4.76958446199803	2.83948408782267	1.67973628817035	0.0930086360648567	NA	ENSG00000163219	ARHGAP25
1.13449409494985	3.48004940015307	4.44333640173404	0.783206375910445	0.433505931367101	NA	ENSG00000163220	S100A9
413.006191391692	-0.188135996083883	0.205134962392287	-0.917132769030876	0.359073071455128	0.568973670529617	ENSG00000163235	TGFA
0.408619249603935	1.9980389185656	4.5057626387512	0.443440784337314	0.657446941636461	NA	ENSG00000163239	TDRD10
487.098814735045	-0.287987620367529	0.181803743421078	-1.58405770391931	0.113180588305017	0.24996833368044	ENSG00000163249	CCNYL1
1298.74866871326	-0.0810056836937095	0.112478255830117	-0.720189721078687	0.471408191790611	0.675563454286594	ENSG00000163251	FZD5
3351.78670402704	-0.160270820123366	0.0730157341091544	-2.19501758187859	0.0281623365642415	0.0828893505234827	ENSG00000163257	DCAF16
1.80888034908035	4.17047150343226	3.39959043649043	1.22675704069154	0.219913921635457	NA	ENSG00000163263	C1orf189
5.46488871424436	-1.8800613965618	1.60418147831156	-1.17197550400632	0.241206891084467	0.434181009263888	ENSG00000163273	NPPC
1599.36635221293	-0.326836406258923	0.104890199895724	-3.11598611294329	0.00183330905777083	0.00811934241912024	ENSG00000163281	GNPDA2
0.18499574668814	-1.70195386575434	4.5604644353002	-0.373197486769197	0.709001466550122	NA	ENSG00000163285	GABRG1
0.756329396633233	2.89193142610801	4.46111029004697	0.648253739110665	0.516820849452718	NA	ENSG00000163286	ALPG
0.299727224058002	1.73153451456468	4.51796492084151	0.383255413643665	0.70153039468027	NA	ENSG00000163288	GABRB1
1137.35371955706	-0.303085481934622	0.121929546629048	-2.48574271219685	0.0129281395449862	0.0436679016396505	ENSG00000163291	PAQR3
468.930249580167	-0.515253699559399	0.169569635254694	-3.03859649627415	0.00237682970758258	0.0102280766356646	ENSG00000163293	NIPAL1
163.351997821552	0.0756831054779081	0.305807719102914	0.247485922526496	0.804532184909687	0.904493352803671	ENSG00000163297	ANTXR2
436.469213926296	-0.267505383181112	0.182500481799376	-1.46577905188865	0.142708489756432	0.297997179541056	ENSG00000163312	HELQ
1288.80651604651	-0.224552902808421	0.121091830778262	-1.8544017491949	0.063681704752978	0.159291302516706	ENSG00000163319	MRPS18C
3369.45687525433	-0.313008927494997	0.0765731221095606	-4.08771274922216	4.35647101883263e-05	0.000295239416058026	ENSG00000163320	CGGBP1
465.587641001187	-0.134203991642819	0.172196559328918	-0.779365117199998	0.43576466609369	0.643680194035193	ENSG00000163322	ABRAXAS1
574.705510677201	-0.279146252225882	0.153805555298395	-1.81492958225283	0.0695347317490268	0.170765387704899	ENSG00000163328	GPR155
2.76851539235852	1.00623986297553	2.19177955836336	0.459097202150614	0.646164365752318	NA	ENSG00000163331	DAPL1
1157.98481164894	1.05120541268658	0.123174393856383	8.53428525016527	1.41024513979581e-17	7.37346305993759e-16	ENSG00000163344	PMVK
512.711871692065	0.0954168987914634	0.167791658463597	0.568662945852964	0.56958489861537	0.752609822172018	ENSG00000163346	PBXIP1
17.6532469459976	0.456347612697074	0.910377322962874	0.501273044908308	0.616178972976364	0.78727045027912	ENSG00000163347	CLDN1
1942.95683399364	0.247471152694816	0.109514651633495	2.25970816693103	0.0238393690990931	0.0723280437699784	ENSG00000163348	PYGO2
4576.9606674502	-0.218954604664253	0.0648394868953347	-3.37687133486565	0.000733153363675455	0.00361242704728956	ENSG00000163349	HIPK1
0.517511275149868	2.28562961421943	4.48843829922907	0.509226029599651	0.610593799862049	NA	ENSG00000163352	LENEP
130.947733182831	0.837675132817524	0.355808291484988	2.35428783663651	0.0185582344414381	0.0588532821334228	ENSG00000163354	DCST2
0.926130524753802	3.16867905956189	4.45186954156359	0.711763682645783	0.476611125344715	NA	ENSG00000163357	DCST1
4.30011039312308	1.20978866736857	1.71220888025487	0.706566051210108	0.479836192302877	0.682552441010478	ENSG00000163359	COL6A3
57.4750061219085	0.149951239473489	0.503722483969493	0.297686214623229	0.765942665828509	0.88126417432022	ENSG00000163362	INAVA
2551.48213443736	-0.0197209693693081	0.0811933383321982	-0.242889007576223	0.808091381308846	0.906402504172463	ENSG00000163374	YY1AP1
234.247671278991	0.0254428604998597	0.240045992360108	0.105991607065413	0.915589011267108	0.962116912703987	ENSG00000163376	KBTBD8
52.1774374006501	0.514125224836721	0.520260581587765	0.988207146633483	0.323051208832712	0.531258192206355	ENSG00000163377	TAFA4
700.11205033937	-0.138551619065184	0.156924103586576	-0.88292120775917	0.377278844222568	0.588063147520843	ENSG00000163378	EOGT
3615.51887901273	0.586023937572329	0.0889747393882456	6.5864080254867	4.50594464094713e-11	9.57252365722053e-10	ENSG00000163382	NAXE
792.033314545491	-0.399421674513022	0.137016320623974	-2.9151393986793	0.00355529702000822	0.0145043469694372	ENSG00000163389	POGLUT1
107.079897922321	0.014765794937117	0.399591196530742	0.0369522528657136	0.970523076408365	0.986705794573252	ENSG00000163393	SLC22A15
1.52383212351605	3.89087376159996	3.3502388395435	1.16137205373994	0.24549062881897	NA	ENSG00000163395	IGFN1
20868.9821003932	0.0491864778540633	0.0441805268955895	1.11330672833088	0.26557671773113	0.465428040747627	ENSG00000163399	ATP1A1
155.566641311168	0.103711188130396	0.32899748859059	0.315233981191437	0.752584006583547	0.873044680574566	ENSG00000163406	SLC15A2
672.214864239456	-0.33495828331982	0.168541254508464	-1.98739640509202	0.0468784857532754	0.125644302718805	ENSG00000163412	EIF4E3
0.374659030072502	1.98224813796745	4.50681163358386	0.439833811379232	0.66005747711476	NA	ENSG00000163424	TEX55
12571.118206803	-0.266572545249511	0.0557014561755541	-4.78573745737194	1.70360634019001e-06	1.59029524318755e-05	ENSG00000163428	LRRC58
57.2793062807197	-0.248729743781663	0.516523071362126	-0.481546241730765	0.63012832291923	0.795691239608448	ENSG00000163430	FSTL1
984.005779797408	1.00184130177274	0.134646072407483	7.44055347370873	1.00264320043032e-13	3.1275649259791e-12	ENSG00000163435	ELF3
0.328757358368828	-0.250895010407191	4.56205797043346	-0.054996015402091	0.956141638238874	NA	ENSG00000163440	PDCL2
5132.06315468714	0.0128592785130956	0.0681658354434216	0.188646972921925	0.850369514676978	0.928035340140094	ENSG00000163444	TMEM183A
10.8286635134797	-0.531732466061721	1.07780826013617	-0.493346066947512	0.621768083487414	0.790302966359509	ENSG00000163449	TMEM169
0.493136037553242	-0.250902315160017	4.56205797041568	-0.0549976165991498	0.956140362599103	NA	ENSG00000163453	IGFBP7
37.3215488552893	1.81571696214626	0.648176384931932	2.80126984622702	0.00509019354974235	0.0196462586002869	ENSG00000163462	TRIM46
1512.61790403764	0.0286337889768485	0.103282817615345	0.277236714082383	0.781598350284428	0.890343619429945	ENSG00000163463	KRTCAP2
4.16350736987976	-0.223812244983933	1.74736250425284	-0.128085754638322	0.898081109337864	0.952998209614427	ENSG00000163464	CXCR1
4566.57289459098	0.00362442517617004	0.066822094199527	0.0542399219837036	0.956744014338351	0.980709569589032	ENSG00000163466	ARPC2
142.597947921568	-0.772866551139775	0.337395931538314	-2.29068130020415	0.0219818529346907	0.0676277066963303	ENSG00000163467	TSACC
20602.6356181216	-0.0195941580179084	0.050740324558987	-0.386165405684971	0.699374172621803	0.841166757887877	ENSG00000163468	CCT3
382.645229266828	0.823633236594587	0.220393768712298	3.73709856411484	0.000186155964337604	0.00107771898116069	ENSG00000163472	TMEM79
5849.00802625817	0.382014149916628	0.069504961112158	5.49621413786828	3.88031285376337e-08	5.05241767836467e-07	ENSG00000163479	SSR2
333.103508242032	0.912290516381254	0.213693949870125	4.26914527498654	1.9622344076716e-05	0.00014413150403874	ENSG00000163481	RNF25
1834.88175900037	0.519907629532152	0.113750855759745	4.570582138127	4.86371238719777e-06	4.0865713321576e-05	ENSG00000163482	STK36
22.9743512127651	1.40428464986836	0.826330335836508	1.69942284455378	0.0892395406614323	0.208078309164713	ENSG00000163485	ADORA1
33.0843708449797	1.67393175133847	0.68900480524352	2.42949212922665	0.0151199932068588	0.0496504560528515	ENSG00000163491	NEK10
149.8212856702	1.06081229396482	0.38245964202103	2.77365812601605	0.00554298948962333	0.0211456360845946	ENSG00000163492	CCDC141
1.52815858785298	3.30373949253699	3.79405810004817	0.87076671084585	0.383881545024119	NA	ENSG00000163497	FEV
0.164378679184414	-0.250882522852379	4.56205797048682	-0.054993278137938	0.956143818959488	NA	ENSG00000163501	IHH
940.94849088757	-0.0221728432537722	0.14135196628991	-0.156862644615046	0.87535310061066	0.942106372502335	ENSG00000163507	CIP2A
20.0601957628435	-2.15944242480295	0.938517387560919	-2.30090827663305	0.0213968161884471	0.066192769778572	ENSG00000163508	EOMES
959.45706527203	-0.21564329211026	0.122694266423165	-1.75756617156437	0.0788213534944137	0.188368567936561	ENSG00000163510	CWC22
1755.34042378881	-0.400966691273444	0.10249011307778	-3.91224752546764	9.14411159647623e-05	0.000569763693238911	ENSG00000163512	AZI2
70.1849556990058	0.497785633039768	0.437663372674827	1.13737101187494	0.255383220213417	0.452713583693209	ENSG00000163513	TGFBR2
1497.3637637027	0.0475193856835148	0.111116708527642	0.427652927387545	0.668903825923646	0.821586887349788	ENSG00000163516	ANKZF1
238.803325744791	0.658190520762616	0.272414768943101	2.41613376292418	0.0156862975982328	0.0512764590423605	ENSG00000163517	HDAC11
44.2526693609972	1.19444959662038	0.601978403017734	1.98420672674065	0.0472327989738914	0.126359007011012	ENSG00000163520	FBLN2
316.819183178498	-0.0771502954740883	0.210812925077317	-0.36596567997808	0.714390685134796	0.850459081424553	ENSG00000163521	GLB1L
9749.71955137253	-0.221515906025797	0.0650278728381547	-3.4064762748294	0.000658072696931298	0.00329068958609204	ENSG00000163527	STT3B
1354.08520972856	-0.268839385527355	0.104314202114253	-2.57720789766385	0.00996020248210899	0.0349594446076389	ENSG00000163528	CHCHD4
160.060764774984	0.443982210020172	0.339848885820907	1.30641066822311	0.19141293985258	0.369426790867817	ENSG00000163531	NFASC
1069.54136939126	-0.336478245388816	0.138832801452593	-2.42362209699927	0.0153665867376516	0.0503782413156733	ENSG00000163535	SGO2
677.320495602415	-0.58834075163802	0.154737541812343	-3.80218494327334	0.000143425595530361	0.000852360238219594	ENSG00000163536	SERPINI1
3075.74188657709	-0.279896348814361	0.0867606894682672	-3.22607335798932	0.00125501185740261	0.00583609431016119	ENSG00000163539	CLASP2
2441.42358914105	-0.300725845456634	0.0856411650996684	-3.51146373483654	0.000445646261620066	0.0023312682353593	ENSG00000163541	SUCLG1
277.543078788784	-0.025477859198062	0.250965694512121	-0.101519290306156	0.919138245216796	0.963839138780286	ENSG00000163545	NUAK2
0.742122778749651	-0.537998175675917	4.39550719310413	-0.122397291607201	0.902584383369282	NA	ENSG00000163554	SPTA1
3735.28658868041	-0.364726785152305	0.0734629235547257	-4.96477362326322	6.8781250780132e-07	6.87539971889363e-06	ENSG00000163558	PRKCI
13.7637804674801	1.33773082817371	1.0307532605494	1.29781867239565	0.19434965168611	0.373356826730555	ENSG00000163565	IFI16
0.164378679184414	-0.250882522852379	4.56205797048682	-0.054993278137938	0.956143818959488	NA	ENSG00000163568	AIM2
16.3060558261627	-0.347286502695314	0.924654088138051	-0.375585321203343	0.707225205108094	0.846572899732595	ENSG00000163576	EFHB
576.853870017531	-0.462439201236663	0.161265978882915	-2.86755585052697	0.00413655786797505	0.016492297686976	ENSG00000163577	EIF5A2
13013.6688942885	-0.314868997762	0.0523307984938334	-6.016896489724	1.77792686394602e-09	2.90073726500878e-08	ENSG00000163584	RPL22L1
451.532781183612	-0.00957168100195446	0.200861156352069	-0.0476532206415124	0.961992616236017	0.983216251269908	ENSG00000163590	PPM1L
279.044251971257	0.256665058422073	0.232416981704724	1.1043300560032	0.269449989441989	0.470377967902276	ENSG00000163596	ICA1L
6034.79592076194	-0.0692753445329945	0.0627846754151192	-1.10337983074628	0.269862251766455	0.47077188738444	ENSG00000163597	SNHG16
2638.89543036378	-0.239502445193336	0.0960258702420558	-2.49414501102269	0.0126260950492976	0.0428124748462572	ENSG00000163602	RYBP
5246.98284286009	-0.400385318816721	0.0799716474041328	-5.00659085829998	5.54025159918972e-07	5.67292530567462e-06	ENSG00000163605	PPP4R2
0.363958080433034	-2.68269677811072	4.44743701611973	-0.603200622827774	0.546375233413713	NA	ENSG00000163606	CD200R1
484.503235958461	-0.16391149383819	0.193977924820182	-0.845000759700552	0.398110414879285	0.609610348489661	ENSG00000163607	GTPBP8
1962.45574347433	-0.352379880432586	0.0921050862191719	-3.8258460514772	0.000130323718686394	0.000781400264565897	ENSG00000163608	NEPRO
657.538802290229	-0.268334746383344	0.151905579226481	-1.76645747805797	0.0773191293909432	0.185591659058993	ENSG00000163611	SPICE1
0.18499574668814	-1.70195386575434	4.5604644353002	-0.373197486769197	0.709001466550122	NA	ENSG00000163612	FAM86KP
191.224124222572	0.00127173286830612	0.277675412636049	0.00457992609512382	0.99634576045414	0.998009869567767	ENSG00000163617	CCDC191
2.10789269508656	1.79618644983771	3.30882796266976	0.542846733073557	0.587235333647034	NA	ENSG00000163618	CADPS
34.683514386477	0.405601315299782	0.635867359458337	0.63787094787393	0.523557690792455	0.717207334177976	ENSG00000163623	NKX6-1
2627.32531456465	-0.340354062918704	0.0810425538673696	-4.19969567439485	2.67273967381807e-05	0.000190807329667479	ENSG00000163624	CDS1
3505.28772087454	-0.180229162718194	0.0732947005446858	-2.45896581033595	0.0139337886640569	0.0463663186839234	ENSG00000163625	WDFY3
2380.47248868002	0.0198479112433743	0.0935402883805685	0.212185696527074	0.83196216520098	0.918164182150315	ENSG00000163626	COX18
2990.74113632202	-0.207359562561316	0.0873815926055973	-2.37303482779545	0.0176426002645303	0.0565448560487136	ENSG00000163629	PTPN13
78.3657847433384	-0.108161161394812	0.425493808303857	-0.254201493145044	0.799339897123382	0.90149638467416	ENSG00000163631	ALB
0.258755637574934	0.936710934751797	4.53966948338827	0.206339016128695	0.836526103739982	NA	ENSG00000163632	C3orf49
8.27653247614002	-0.820338726539642	1.48509955451784	-0.552379619294934	0.580688291093137	0.76154727992993	ENSG00000163633	C4orf36
2012.41908562136	-0.425017879452075	0.0905151064733273	-4.6955463680233	2.6589504154773e-06	2.38926702071073e-05	ENSG00000163634	THOC7
1230.58476513438	-0.126216200765803	0.109874494959637	-1.14873065684778	0.250667060487259	0.44682588012311	ENSG00000163635	ATXN7
4473.93187573545	-0.329614257653465	0.0796659249020253	-4.13745598333078	3.51177789345165e-05	0.000243137912334961	ENSG00000163636	PSMD6
52.7480235553756	0.728081023455564	0.51807225754413	1.40536578219216	0.159912536367446	0.324259500549361	ENSG00000163637	PRICKLE2
1.35735615113893	0.543899366621592	3.04604581413991	0.178559154986042	0.858283868563562	NA	ENSG00000163638	ADAMTS9
1947.87227143345	-0.544260226978796	0.090906238381448	-5.98705035725983	2.13680641350226e-09	3.44449097742034e-08	ENSG00000163644	PPM1K
0.164378679184414	-0.250882522852379	4.56205797048682	-0.054993278137938	0.956143818959488	NA	ENSG00000163645	ERICH6
5672.86550305771	-0.366386528063098	0.064928222156924	-5.64294717908006	1.67163643823401e-08	2.31550903201364e-07	ENSG00000163655	GMPS
513.88073751804	-0.17618253124827	0.168369020186183	-1.04640705905069	0.295373135003493	0.500438264828785	ENSG00000163659	TIPARP
3180.82754654831	-0.244407716564394	0.0863438721918441	-2.83063187184093	0.0046456156018731	0.0182124735969314	ENSG00000163660	CCNL1
0.258755637574934	0.936710934751797	4.53966948338827	0.206339016128695	0.836526103739982	NA	ENSG00000163661	PTX3
18.3020408147977	-0.0769622660726014	0.852948715885218	-0.09023082471345	0.928103789647511	0.968460301052999	ENSG00000163666	HESX1
0.986272075106484	-0.25091480270843	4.56205797039789	-0.0550003538614713	0.956138181880469	NA	ENSG00000163673	DCLK3
2741.59140608886	-0.272199476107038	0.0773181701578225	-3.52051109786254	0.000430715968283684	0.00226078274951919	ENSG00000163681	SLMAP
31224.829224009	-0.340954834398681	0.0573442733780882	-5.94575210938087	2.75190341538724e-09	4.36728017148663e-08	ENSG00000163682	RPL9
6350.43250997255	-0.0153199074685227	0.0640058041047968	-0.239351847583063	0.810832764944328	0.907707938339697	ENSG00000163683	SMIM14
1565.82818160192	-0.334307795248028	0.345445860325619	-0.967757422054234	0.333165532747066	0.542585070273803	ENSG00000163684	RPP14
867.533068350853	0.279518927269723	0.134396600768483	2.07980652539891	0.0375432823478359	0.104900806360795	ENSG00000163686	ABHD6
27.1246986046154	0.348091974565724	0.731772788023917	0.47568313588937	0.634300137127801	0.798459257394176	ENSG00000163687	DNASE1L3
230.336469513763	-0.297382390712335	0.245121402047571	-1.21320451102275	0.225051639878018	0.41403757484213	ENSG00000163689	CFAP20DC
4107.66712866149	-0.219061123398489	0.0725639037223267	-3.0188718103804	0.00253717860862776	0.0108067694769309	ENSG00000163694	RBM47
1190.65524839564	-0.0902863255171057	0.116399054915869	-0.775662015317588	0.437948573288073	0.645724584022493	ENSG00000163697	APBB2
11.9324542032504	1.05280051715321	1.06883996351072	0.984993594078545	0.3246272175625	0.533085964592871	ENSG00000163701	IL17RE
244.133395234531	1.60032933261766	0.315717428644653	5.06886597768051	4.00192884799992e-07	4.22200355516646e-06	ENSG00000163702	IL17RC
865.017442312049	0.522326926403807	0.145433029624957	3.59152888274958	0.000328743734586923	0.00178256476395306	ENSG00000163703	CRELD1
67.3863955017707	1.11096330316555	0.482821556061037	2.30098115798521	0.0213926961266675	0.066192769778572	ENSG00000163704	PRRT3
8.43973502983093	-1.03017067159343	1.20165878543119	-0.857290508822582	0.391284352574157	0.602265161962449	ENSG00000163705	FANCD2OS
1.99465352370738	-0.372521001907608	2.95784474218257	-0.12594339269908	0.899776733717485	NA	ENSG00000163710	PCOLCE2
5495.72097758137	-0.302629913820857	0.0755026830730052	-4.00820078841752	6.11830923897012e-05	0.000398321667938371	ENSG00000163714	U2SURP
1046.52203501808	0.290905091526827	0.133299376007636	2.1823439856925	0.029084155013863	0.0851183898622076	ENSG00000163719	MTMR14
1940.07298770526	-0.347127513484731	0.101085462481077	-3.43400034945395	0.000594743429265422	0.00300993529975269	ENSG00000163728	TTC14
0.945411745791541	3.21576556832731	4.45046136948395	0.722569033039419	0.469944699169545	NA	ENSG00000163735	CXCL5
1104.49713857396	-0.359915627616809	0.11527410448913	-3.12225915101988	0.00179468883594549	0.00797374225194137	ENSG00000163738	MTHFD2L
0.164378679184414	-0.250882522852379	4.56205797048682	-0.054993278137938	0.956143818959488	NA	ENSG00000163739	CXCL1
1768.66681190592	-0.436912094409181	0.102987322645481	-4.24238715199139	2.211547521691e-05	0.000160725430618537	ENSG00000163743	RCHY1
3.05412485024788	-1.23444108350044	2.5583473714468	-0.482515039700156	0.629440117103289	NA	ENSG00000163749	CCDC158
1.06613396634159	1.99359184723633	3.91774915089612	0.50886153514457	0.610849283200508	NA	ENSG00000163751	CPA3
2401.26841416335	-0.335302820836295	0.0853996022282142	-3.92628082669825	8.62694282304231e-05	0.00054121529392179	ENSG00000163754	GYG1
1748.21055431735	-0.0524403169916741	0.0981800186665686	-0.534124129368603	0.593255656572516	0.770656743572468	ENSG00000163755	HPS3
40.4349105306644	0.325780172579467	0.584396458216631	0.557464317243865	0.577210232252563	0.758504182796777	ENSG00000163762	TM4SF18
2648.39851576471	-0.288156733260149	0.0903228892984547	-3.19029578768223	0.00142127246740251	0.00650138733842193	ENSG00000163781	TOPBP1
1694.02450795699	-0.180714375234898	0.112964446037217	-1.5997455976136	0.109655031936329	0.243970659744128	ENSG00000163785	RYK
1032.49414302058	-0.170854465954181	0.1208182112114	-1.41414497236043	0.157319340932609	0.321000802618736	ENSG00000163788	SNRK
0.314242291213415	1.10487001506449	4.53606442873799	0.24357458594826	0.807560313031153	NA	ENSG00000163792	TCF23
8.47556044078426	5.73267727544793	1.89529474079745	3.02468906394786	0.00248888857767331	0.0106353481419866	ENSG00000163794	UCN
175.449307222127	1.00623599179203	0.308174685393923	3.26514811074055	0.00109406851889268	0.0051650270990157	ENSG00000163795	ZNF513
1430.12446871124	-0.204984832547923	0.120024864904062	-1.70785305787906	0.0876636112142696	0.205056444312284	ENSG00000163798	SLC4A1AP
11.6218756873286	0.506240300437534	1.13218192342673	0.447136886716331	0.654776227320153	0.811912866783935	ENSG00000163803	PLB1
17.9192458119802	0.00926948197067631	0.941414775162726	0.00984633151638613	0.992143891044681	0.996191443237003	ENSG00000163806	SPDYA
4015.35326838918	-0.27162082786155	0.0678070574566956	-4.00578992879935	6.18105651884883e-05	0.000402017668912043	ENSG00000163807	KIAA1143
563.213356884342	-0.225605693044895	0.18208097736972	-1.23904043302007	0.215330524747524	0.401163172754965	ENSG00000163808	KIF15
4.60349151696964	-0.918053323304683	1.84835127482878	-0.496687689081031	0.619409305226011	0.788925955794478	ENSG00000163810	TGM4
3849.50239344352	-0.33271459670636	0.0765070041941269	-4.34881224550551	1.36876831464558e-05	0.000104479887012773	ENSG00000163811	WDR43
3117.22284123432	0.000923730625851896	0.0814978909672483	0.0113344114171386	0.990956641756579	0.995692867864746	ENSG00000163812	ZDHHC3
3401.178917993	0.190773661294854	0.077247255560773	2.46964969706614	0.0135245418654768	0.0453183303883535	ENSG00000163814	CDCP1
0.677891922374618	2.76351915436712	4.46601577338012	0.618788489471801	0.536055706046765	NA	ENSG00000163815	CLEC3B
21.5442771219006	0.59446684740415	0.858194264463802	0.692694966652535	0.488500998491839	0.689538682356298	ENSG00000163817	SLC6A20
632.425175945053	-0.338948003157415	0.174793694607196	-1.9391317514005	0.0524852973310747	0.137476738576995	ENSG00000163818	LZTFL1
3702.84515926734	0.153109793069793	0.0730399239648243	2.09624797998872	0.0360601987233477	0.1014309310989	ENSG00000163820	FYCO1
0.164378679184414	-0.250882522852379	4.56205797048682	-0.054993278137938	0.956143818959488	NA	ENSG00000163827	LRRC2
1155.83987628096	0.525330075044387	0.12033579151118	4.36553471288367	1.26812160511857e-05	9.75351761985633e-05	ENSG00000163832	ELP6
2815.60751192603	-0.0738258218942523	0.0834401369162478	-0.884775895901924	0.376277512286809	0.587001063072767	ENSG00000163840	DTX3L
2993.31161067949	-0.460564045190266	0.079817319279553	-5.77022693003735	7.91648517069743e-09	1.17047988069608e-07	ENSG00000163848	ZNF148
121.347741971048	-0.223231459259103	0.35555491086993	-0.627839617551412	0.530109010142728	0.722673603990918	ENSG00000163864	NMNAT3
1192.06263043101	0.204787854675853	0.122629488238399	1.66997235018818	0.0949248342734967	0.217726219491727	ENSG00000163866	SMIM12
1367.99542333085	-0.327296578029935	0.108425636885013	-3.01862721246485	0.00253922770737819	0.0108092582978921	ENSG00000163867	ZMYM6
415.252645727721	1.50191448887407	0.197981447167056	7.58613754149784	3.29582567462796e-14	1.09582131409129e-12	ENSG00000163870	TPRA1
2113.71975090258	0.178546389885336	0.0974362031643419	1.83244404119677	0.0668852916194358	0.165527768910295	ENSG00000163872	YEATS2
1.19655242599457	2.00290298978526	4.0698990670393	0.492125961060331	0.622630300623859	NA	ENSG00000163873	GRIK3
302.113172504234	0.375426756341548	0.240743811348613	1.55944509741896	0.118891069532123	0.259653670089526	ENSG00000163874	ZC3H12A
3637.66819055936	-0.231903973369253	0.0794885803695253	-2.91745018329905	0.00352906016580923	0.0144089606041598	ENSG00000163875	MEAF6
1217.36749690945	-0.311284506613326	0.116064001032256	-2.68200737390411	0.00731818466602577	0.0268781806969485	ENSG00000163877	SNIP1
65.6597253491301	0.061404644045175	0.523493156736666	0.117297892541628	0.906623995011824	0.957696608796145	ENSG00000163879	DNALI1
1730.03671801923	0.243292184370694	0.10035775568596	2.42424895522778	0.0153400853415669	0.0503158788174065	ENSG00000163882	POLR2H
213.776623831524	0.425063913058082	0.261089329580708	1.62804015675672	0.103516371235564	0.232983986202314	ENSG00000163884	KLF15
33.5493564415179	1.70867249230767	0.701638755827706	2.4352595664303	0.0148811105559735	0.0489402241350738	ENSG00000163888	CAMK2N2
215.276227598713	-0.115266823258417	0.257032407355951	-0.448452490657294	0.653826666428938	0.811425018601409	ENSG00000163898	LIPH
1583.01073900051	-0.12399834441351	0.101862972546734	-1.21730537911232	0.223488048452377	0.412072493901536	ENSG00000163900	TMEM41A
9924.3963189845	0.0342640755137089	0.0513575072608964	0.667167807418051	0.504664951758809	0.702278704847017	ENSG00000163902	RPN1
2428.34787746669	-0.354959455055139	0.0877575303360499	-4.04477488935586	5.23734238041721e-05	0.000347583176328774	ENSG00000163904	SENP2
845.286821341102	0.57363002351453	0.134317083393226	4.27071530309495	1.94847012440144e-05	0.000143361370946664	ENSG00000163913	IFT122
0.149863612029001	1.10490075892167	4.53606442394816	0.243581363855492	0.807555063115981	NA	ENSG00000163915	IGF2BP2-AS1
1345.77635635719	-0.201760442686255	0.120066670445024	-1.68040341202463	0.0928788526465864	0.214104055295649	ENSG00000163918	RFC4
0.189082349158308	0.936710903099911	4.53966948410139	0.206339009123993	0.836526109211207	NA	ENSG00000163923	RPL39L
1482.0836083675	0.798001292050937	0.125553409743001	6.35587112834602	2.07248725933392e-10	3.9090596138203e-09	ENSG00000163930	BAP1
6087.25218385129	0.94074854982823	0.181183795239093	5.19223338150525	2.07786307485954e-07	2.35327904471466e-06	ENSG00000163931	TKT
2535.46019214002	0.782603203645631	0.0873219430480135	8.96227427297765	3.1804957811673e-19	2.07730633836629e-17	ENSG00000163932	PRKCD
1045.48613657111	0.154280235974016	0.122435723640871	1.26009167411426	0.207636293419309	0.390833396175014	ENSG00000163933	RFT1
965.187293477904	-0.129535063859688	0.134473686428297	-0.963274431602333	0.335409820975472	0.544911358584685	ENSG00000163935	SFMBT1
12660.1992777305	-0.352997555338138	0.062336661413969	-5.66276004090002	1.4895739484361e-08	2.0862304946105e-07	ENSG00000163938	GNL3
5947.38272199516	-0.223928201424931	0.0657108551178711	-3.40778096744064	0.000654934434049855	0.00327824572122871	ENSG00000163939	PBRM1
2847.44560142297	-0.0910429529000107	0.0829823408928671	-1.09713647410297	0.272581737923792	0.474204347450908	ENSG00000163945	UVSSA
1159.41795171875	-0.278861146116479	0.131182393733818	-2.12575131600599	0.0335239716329277	0.0954813428585587	ENSG00000163946	TASOR
95.4108317746233	-0.369051770935858	0.377208092392115	-0.97837713023458	0.327887834984525	0.536559391762295	ENSG00000163947	ARHGEF3
2765.17333544337	-0.106386622990186	0.0807445567413407	-1.31757021505471	0.187647561755553	0.364751348371381	ENSG00000163950	SLBP
1888.43593304194	1.02060166124927	0.120462035734662	8.47239260921442	2.40403274906599e-17	1.19502928427709e-15	ENSG00000163956	LRPAP1
18.5284503241371	-0.810492057436569	0.867807036686852	-0.933954235414934	0.350327500449543	0.560294391746748	ENSG00000163959	SLC51A
3113.59128469822	-0.245662509730213	0.0804383742328596	-3.05404618222454	0.00225777321607674	0.00978449195766821	ENSG00000163960	UBXN7
2198.88901954036	-0.032464229028373	0.0867851162258646	-0.37407599874479	0.70834777477316	0.847155450178364	ENSG00000163961	RNF168
2317.89116309242	-0.181462960441315	0.0938684321698322	-1.93316279228997	0.0532161467435883	0.138955608075349	ENSG00000163964	PIGX
38.0024887333142	0.796340503433933	0.652576008542927	1.22030306509736	0.222350008302769	0.410677026408573	ENSG00000163975	MELTF
37.4599755486639	0.602367065300254	0.68863080912556	0.874731506807187	0.381720012695435	0.592651226726615	ENSG00000163993	S100P
18.6449786831661	3.23063045831231	1.00955863106174	3.20004243331037	0.00137407356005873	0.00631266847008998	ENSG00000163995	ABLIM2
402.586606070216	0.111533243207401	0.224951580507002	0.49581000033885	0.620028468611299	0.789139029609182	ENSG00000164002	EXO5
636.987631638195	-0.00041447328942985	0.170048580846201	-0.00243738164333589	0.998055252743567	0.999045288705023	ENSG00000164008	C1orf50
537.507524892021	-0.21563089095581	0.160260667912131	-1.34550101260054	0.178463494514112	0.352085214504286	ENSG00000164010	ERMAP
332.881337656394	0.0303072960047201	0.20525333787307	0.147657993379198	0.88261268457502	0.944982858937907	ENSG00000164011	ZNF691
4203.6564618471	-0.434339308286033	0.0700091264558526	-6.20403839147921	5.50323513933952e-10	9.75977957663886e-09	ENSG00000164022	AIMP1
1301.59056599737	-0.306814090237397	0.118851249628898	-2.58149654459163	0.00983729761721008	0.0345761651881807	ENSG00000164023	SGMS2
3085.65028749265	-0.03141606188449	0.0884402181198308	-0.355223704241924	0.722422007811703	0.854716541977474	ENSG00000164024	METAP1
3133.38547849456	-0.210309577690414	0.0852427773325161	-2.46718354647263	0.013618053267766	0.045578698349926	ENSG00000164031	DNAJB14
15127.7844273815	0.371006744005123	0.0505075706858598	7.34556699059356	2.04888676842493e-13	6.12601966820028e-12	ENSG00000164032	H2AZ1
26.7943028097763	0.257338183042122	0.717190984653736	0.358814023807573	0.719734220866343	0.853397335381266	ENSG00000164035	EMCN
16.6564187956587	-0.288975816931036	1.10804154917621	-0.26079871927716	0.794247732146234	0.898263251901109	ENSG00000164037	SLC9B1
378.5209102495	-0.337653749743251	0.191671033017945	-1.7616316061261	0.078131560264688	0.187163422296915	ENSG00000164038	SLC9B2
580.270102975992	0.00826529510911894	0.158064547354926	0.0522906321969824	0.958297117530461	0.981444860753058	ENSG00000164039	BDH2
5502.85760162752	-0.306824778976607	0.0665965899565345	-4.60721456123897	4.08098842777977e-06	3.49141621235487e-05	ENSG00000164040	PGRMC2
1061.77866329379	0.066611614464521	0.123378934345856	0.539894551834879	0.589269755352841	0.76781213780948	ENSG00000164045	CDC25A
1131.06446710401	-0.0481602554998241	0.122404674451293	-0.393451113821538	0.693986323951717	0.838032189911658	ENSG00000164048	ZNF589
704.238108658997	0.967548432492185	0.165050420412886	5.862138551794	4.5694348927661e-09	7.02363556784504e-08	ENSG00000164050	PLXNB1
824.579516538698	0.620374059755581	0.15703650135109	3.95050866784529	7.79852733734028e-05	0.000496341465538321	ENSG00000164051	CCDC51
531.650308738748	0.400824317632099	0.178363561720932	2.24723207904555	0.0246251990489797	0.0741659106411743	ENSG00000164053	ATRIP
2726.73888099876	0.764527622692707	0.0854019018920213	8.95211471589175	3.48736276630079e-19	2.27038565643492e-17	ENSG00000164054	SHISA5
244.131956714116	-0.42104729399791	0.234391714313181	-1.79634034945165	0.0724404043849666	0.176164868212724	ENSG00000164056	SPRY1
48.4110973419847	1.00188551349358	0.559269303336439	1.79141874498854	0.0732261230828465	0.17788271738782	ENSG00000164061	BSN
6224.39255614492	1.40623982575821	0.163309530456454	8.61088646711395	7.2497761481663e-18	3.9976771098987e-16	ENSG00000164062	APEH
1113.95525899624	-0.174791884873915	0.125994663924153	-1.38729593325585	0.165351542678237	0.332416060796113	ENSG00000164066	INTU
779.521365925806	1.19534239938512	0.184415555895766	6.48178725259351	9.06423943604739e-11	1.82205657667638e-09	ENSG00000164068	RNF123
3092.92703266237	-0.0818208101926863	0.0913367767957932	-0.895814512653734	0.370351837563566	0.58090003774834	ENSG00000164070	HSPA4L
640.092122430712	-0.371078267888845	0.17586890787034	-2.1099708435241	0.0348608673408292	0.098634799477445	ENSG00000164073	MFSD8
717.154419118517	-0.171553189672457	0.152204650165526	-1.12712186839159	0.259690958558344	0.458378002711359	ENSG00000164074	ABHD18
3.94199179497738	3.38022164394638	2.36361130913714	1.43010893156556	0.152685757157761	0.313665887408096	ENSG00000164076	CAMKV
200.978456865727	0.746594347744507	0.283773795983053	2.63094886953232	0.0085146845160646	0.0305390728457821	ENSG00000164077	MON1A
3.52694208218446	4.64159411879904	2.36172262687273	1.96534261305072	0.0493745966531684	0.13094324699793	ENSG00000164078	MST1R
1474.87396321328	0.16403934048419	0.103251340619154	1.58873811710837	0.112119529522802	0.247977681625118	ENSG00000164080	RAD54L2
1309.70161591831	1.45146728435496	0.13629728465596	10.649275134268	1.75728046516688e-26	2.72811033446137e-24	ENSG00000164081	TEX264
10.3106315976608	2.92334704041939	1.42006906375777	2.05859497613705	0.0395330544320024	0.109505367080246	ENSG00000164082	GRM2
371.04510470372	0.44550023359702	0.197849228995531	2.25171579317644	0.0243402379766202	0.0735051148951293	ENSG00000164086	DUSP7
463.669920942915	0.890160861251922	0.181364378951273	4.90813502849466	9.19465438147008e-07	9.00371250494076e-06	ENSG00000164087	POC1A
221.222379460467	0.156652725276805	0.282448796585187	0.554623447402646	0.579152247658601	0.760158741819937	ENSG00000164088	PPM1M
69.6444049840314	-0.00572276800258521	0.440193976144461	-0.0130005595549248	0.989627346438377	0.995052626026152	ENSG00000164089	ETNPPL
8140.70547184967	-0.122705236909845	0.0580351036008691	-2.11432786876265	0.0344872736747324	0.0977010327489401	ENSG00000164091	WDR82
2.59283501716182	-0.219828814869111	2.7355377957405	-0.0803603646827347	0.935950649316504	NA	ENSG00000164093	PITX2
4884.78919600621	-0.265133306005947	0.0657961673175529	-4.0296162651288	5.5867978510933e-05	0.000367512236736522	ENSG00000164096	C4orf3
7.52395349658167	0.0433102586728637	1.27901614193462	0.0338621673744893	0.972987061936471	0.987370519107092	ENSG00000164099	PRSS12
3959.88379411323	-0.0905814363903826	0.0779347691709628	-1.16227246649922	0.245124806972458	0.4391645656874	ENSG00000164104	HMGB2
203.940069328859	-0.0930095535879426	0.273999697537447	-0.33945130021624	0.734269778172116	0.86136504432188	ENSG00000164105	SAP30
2.32697607064509	-0.984326590686666	2.82362641878231	-0.34860369067915	0.727386856597233	NA	ENSG00000164106	SCRG1
2265.37095513047	-0.170489726810228	0.108487488195606	-1.57151510875457	0.116063047747572	0.25503460906921	ENSG00000164109	MAD2L1
6219.61678421568	-0.093511248431914	0.0692298580462119	-1.3507358106887	0.176780076550515	0.349850510388556	ENSG00000164111	ANXA5
4622.09914065231	0.065827352786964	0.0805076540203196	0.817653347225217	0.413555156589639	0.623747864157544	ENSG00000164114	MAP9
13642.029415086	-0.0813187520685836	0.0510092914332374	-1.59419489633602	0.110892389277335	0.246074831085016	ENSG00000164116	GUCY1A1
714.564362503289	-0.39499800691888	0.153552997528079	-2.5723887731117	0.0100999403678835	0.0354068084948106	ENSG00000164117	FBXO8
903.630294479479	-0.210264568397944	0.130831735441344	-1.60713734850832	0.108024241904332	0.241166509968276	ENSG00000164118	CEP44
33.1062215095276	0.648660060480456	0.65578289187423	0.989138430596417	0.32259541711564	0.530872530025101	ENSG00000164120	HPGD
17.0119236491296	1.08538438407162	0.891530497606411	1.21743943363202	0.223437067226728	0.412072493901536	ENSG00000164122	ASB5
4973.22053716937	-0.280483337713247	0.0686400028767508	-4.08629554134604	4.38315391150669e-05	0.000296848363228282	ENSG00000164124	TMEM144
8724.55402205074	-0.49042029490805	0.0594121400707628	-8.25454687078997	1.52479631715514e-16	6.8082830249613e-15	ENSG00000164125	GASK1B
45.074206520325	-1.10604123609311	0.544940451241568	-2.02965522851746	0.0423915968150913	0.115896397578186	ENSG00000164128	NPY1R
0.369991493376281	-2.70425952365253	4.44568808234454	-0.608288182518279	0.542996357421869	NA	ENSG00000164129	NPY5R
5571.37024000223	-0.341006142430648	0.0705652559538422	-4.83249352420269	1.34833499145649e-06	1.28237967943331e-05	ENSG00000164134	NAA15
32.5102391844114	-0.0497459896685192	0.668247769768729	-0.0744424327607342	0.940658345987742	0.974212213261539	ENSG00000164136	IL15
1639.70184425672	-0.236409338514806	0.100991882171356	-2.34087466667552	0.0192386242852461	0.0605731537168232	ENSG00000164142	FHIP1A
2601.37759703519	-0.251991594725311	0.0879024529541418	-2.86671857560987	0.00414751645586279	0.0165229327106638	ENSG00000164144	ARFIP1
2264.91829348667	-0.29244411402548	0.0832621210545566	-3.51233082128498	0.000444194705106635	0.00232427729801973	ENSG00000164151	ICE1
324.066805386213	-0.408800259815141	0.221431344665464	-1.84617159974688	0.0648672932484277	0.161623668190095	ENSG00000164162	ANAPC10
8775.18608203432	-0.353304994541379	0.064869951861393	-5.44635820443157	5.14115515111884e-08	6.53804620415126e-07	ENSG00000164163	ABCE1
3026.27560261206	-0.348228340124969	0.0793781778006481	-4.38695306157716	1.14949583780137e-05	8.91245678006425e-05	ENSG00000164164	OTUD4
455.035649650544	-0.253732132943232	0.175235265160327	-1.4479513168259	0.147630666316888	0.305776078366936	ENSG00000164167	LSM6
4612.39141238032	-0.40791281663552	0.0653186744945136	-6.24496470254892	4.23895831207444e-10	7.6589665760328e-09	ENSG00000164168	TMEM184C
1650.3847138369	-0.416072199446576	0.0995649404356627	-4.17890271039167	2.92918949851316e-05	0.00020699195538863	ENSG00000164169	PRMT9
646.814016741509	-0.367189929070943	0.15531745818387	-2.36412527841043	0.0180726999921665	0.0575940677786049	ENSG00000164171	ITGA2
2862.39109874561	-0.263602230874645	0.0866569813411179	-3.04190414661454	0.00235086742679214	0.0101443674166173	ENSG00000164172	MOCS2
57.1063992729156	-0.189029771879051	0.475187836413159	-0.397800106387186	0.690777538841644	0.83600817275738	ENSG00000164175	SLC45A2
0.164378679184414	-0.250882522852379	4.56205797048682	-0.054993278137938	0.956143818959488	NA	ENSG00000164176	EDIL3
1664.12540789422	-0.226490192140599	0.11140300423396	-2.03307077486835	0.0420453731179912	0.115137004106825	ENSG00000164180	TMEM161B
7811.41741366898	-0.224804383566966	0.0603563882388617	-3.72461623577107	0.000195612567442899	0.00112751622317117	ENSG00000164181	ELOVL7
1103.13562862036	-0.178021630860855	0.140161714336004	-1.27011596357969	0.204043326073838	0.386230167653359	ENSG00000164182	NDUFAF2
0.149863612029001	1.10490075892167	4.53606442394816	0.243581363855492	0.807555063115981	NA	ENSG00000164185	ZNF474
2709.16779929321	-0.231732470176956	0.0803443640370311	-2.88424051835358	0.00392358957868064	0.0157803676518399	ENSG00000164187	LMBRD2
1135.23697940611	-0.162783052392985	0.11688968101529	-1.39262123892434	0.163734356963257	0.32998669784626	ENSG00000164188	RANBP3L
2642.8323791906	-0.275794871634968	0.0832489469394667	-3.31289321696175	0.000923362265457499	0.00443591936240496	ENSG00000164190	NIPBL
138.787123939229	-0.312116224551309	0.31756127096611	-0.982853556423189	0.325679518636244	0.53416205161452	ENSG00000164197	RNF180
645.165878550611	-0.201750270457999	0.156759547720447	-1.28700467302818	0.198092659363869	0.378338795427425	ENSG00000164199	ADGRV1
2194.24629847513	-0.495488808547979	0.0843719260182841	-5.87267390862456	4.28821467661272e-09	6.62163340500366e-08	ENSG00000164209	SLC25A46
1943.84519834715	0.00253654031739839	0.106407214402058	0.0238380483095263	0.980981790502211	0.991147659369993	ENSG00000164211	STARD4
2324.20254965795	-0.25453663541958	0.0959061921352528	-2.654016698532	0.00795398906068426	0.0288458952781186	ENSG00000164219	PGGT1B
1180.24644670173	-0.450778443495311	0.122444745524096	-3.68148458772861	0.000231879808613473	0.00130793691935079	ENSG00000164221	CCDC112
3.37581475374676	-0.940400996042371	2.0356425646764	-0.461967642237753	0.64410452499118	0.805060848663653	ENSG00000164236	ANKRD33B
3003.73513321241	-0.056850089882409	0.0808231950319554	-0.703388301587582	0.481813794909783	0.684208134595359	ENSG00000164237	CMBL
395.082401026286	-0.0551361958346207	0.219296185649755	-0.251423414735907	0.801486766649801	0.902807720295043	ENSG00000164241	C5orf63
6029.40570056906	-0.240740671965001	0.0672098898529477	-3.5819233224713	0.000341073910664057	0.00184298625569532	ENSG00000164244	PRRC1
2293.78509954346	0.000309818129993175	0.0931155621089817	0.00332724329828527	0.997345248840523	0.998582220176585	ENSG00000164251	F2RL1
2364.31458529811	-0.173836063562707	0.0921304376428844	-1.88684725710877	0.0591808728429804	0.150730486587207	ENSG00000164252	AGGF1
1465.76746096176	-0.281756861991741	0.118501801263659	-2.37765889621247	0.0174229346113403	0.055920748461525	ENSG00000164253	WDR41
0.592443081164368	2.50640725423674	4.47719467102957	0.559816456151629	0.575604637844593	NA	ENSG00000164256	PRDM9
1489.03945514911	-0.0640615018959294	0.101481340279495	-0.631263853231481	0.527868017422491	0.720735152107873	ENSG00000164258	NDUFS4
4.45430644629409	-0.172921924320814	2.11655604871591	-0.0816996669782141	0.934885543188693	0.971801306311416	ENSG00000164266	SPINK1
0.524522642101503	2.44406284843146	4.4802052169457	0.545524753907959	0.585392660338293	NA	ENSG00000164283	ESM1
2239.28192872535	-0.34752870210319	0.0832701868297507	-4.17350693368475	2.99946528124623e-05	0.000211365054199628	ENSG00000164284	GRPEL2
0.181979040216517	-1.69003351296802	4.56139920073868	-0.370507697001027	0.711004242613852	NA	ENSG00000164287	CDC20B
399.427604754624	-0.0712901142018592	0.186871744699907	-0.38149220641324	0.702838053152611	0.843322092076456	ENSG00000164291	ARSK
354.030817800952	-0.340324209405932	0.200678197494936	-1.69587037184007	0.0899104317508135	0.209028030594968	ENSG00000164292	RHOBTB3
571.224030383483	-0.171916290727534	0.164503808780822	-1.04505963723058	0.295995407329047	0.501071909974403	ENSG00000164294	GPX8
900.842373007662	-0.121057801669248	0.135638879009221	-0.892500753128597	0.372124589264061	0.582774769964094	ENSG00000164296	TIGD6
15962.1179283562	-0.202795711383606	0.046496698673089	-4.36150774508596	1.29169223002115e-05	9.91591197652603e-05	ENSG00000164300	SERINC5
0.776266912724801	2.8926686085002	4.46108332722111	0.64842290455536	0.516711459991189	NA	ENSG00000164303	ENPP6
7.29695170451122	-2.20292359293528	1.3300765183473	-1.65623824084387	0.097673581863112	0.222739912899585	ENSG00000164304	CAGE1
1794.22348597687	-0.121625205568887	0.112655102446041	-1.07962447264332	0.280309439048551	0.483108889741917	ENSG00000164305	CASP3
866.009845447666	-0.293849703509263	0.130145121099333	-2.25786184704522	0.0239542739108872	0.0725675707099257	ENSG00000164306	PRIMPOL
1234.84312279378	0.0247691642598119	0.115133596181076	0.215134114466955	0.829662757061872	0.916940680303526	ENSG00000164307	ERAP1
117.473435273545	-0.243634827159641	0.334632004306843	-0.728067919457692	0.466572010649925	0.670680649496922	ENSG00000164308	ERAP2
15.3895654683147	-0.591297024429815	1.15394798138947	-0.512412200520369	0.608362554008778	0.781689561914204	ENSG00000164309	CMYA5
1.11696572326587	3.47008901277059	4.1144573412549	0.843389230938586	0.399010792784832	NA	ENSG00000164318	EGFLAM
7288.01609854622	-0.377044746611757	0.0704624647012784	-5.35100139074352	8.74688497050777e-08	1.06664430498361e-06	ENSG00000164323	CFAP97
31.5184748504889	-0.550229676849534	0.838863428117131	-0.655922833690045	0.511873775735432	0.707287179370977	ENSG00000164326	CARTPT
1251.24432871829	-0.39371302347565	0.123740274750393	-3.18176943012162	0.0014637830058033	0.0066731575837186	ENSG00000164327	RICTOR
1546.06054200568	-0.170522308444098	0.105870687908421	-1.61066591530604	0.107252558550796	0.239788538459307	ENSG00000164329	TENT2
0.164378679184414	-0.250882522852379	4.56205797048682	-0.054993278137938	0.956143818959488	NA	ENSG00000164330	EBF1
913.812774636644	-0.11018809000856	0.130068472174051	-0.847154488453681	0.396909017258328	0.608555632174092	ENSG00000164331	ANKRA2
1713.43091734873	-0.297512542717391	0.107156232100073	-2.77643714123454	0.00549582609636366	0.0209990083825845	ENSG00000164332	UBLCP1
0.363958080433034	-2.68269677811072	4.44743701611973	-0.603200622827774	0.546375233413713	NA	ENSG00000164334	FAM170A
1806.92142706896	-0.325347472283536	0.10052040988334	-3.23663097535237	0.00120949708291237	0.00564003468746242	ENSG00000164338	UTP15
183.679728540505	-0.0267438809189298	0.336670743438654	-0.0794363081442001	0.936685590150923	0.97278796791159	ENSG00000164342	TLR3
38.2648831556532	0.0116506258574025	0.598288884409064	0.019473244716739	0.984463580618487	0.99311269245978	ENSG00000164344	KLKB1
5034.52095384988	-0.440774440797336	0.0810471980826897	-5.43849079579073	5.37337852317036e-08	6.80474508008642e-07	ENSG00000164346	NSA2
4550.09472406136	-0.41622015687963	0.0672542406787466	-6.18875706095306	6.06404553194544e-10	1.06753869907849e-08	ENSG00000164347	GFM2
28.5253006353142	3.09890773509168	0.800932572162645	3.86912437176096	0.000109226917759934	0.000668410447007578	ENSG00000164362	TERT
0.189082349158308	0.936710903099911	4.53966948410139	0.206339009123993	0.836526109211207	NA	ENSG00000164363	SLC6A18
822.112845557915	-0.0395659732996578	0.136179121179188	-0.290543608719548	0.771400393889814	0.883924454920222	ENSG00000164366	CCDC127
0.149863612029001	1.10490075892167	4.53606442394816	0.243581363855492	0.807555063115981	NA	ENSG00000164379	FOXQ1
0.517511275149868	2.28562961421943	4.48843829922907	0.509226029599651	0.610593799862049	NA	ENSG00000164385	LINC01600
1.17020716383504	3.53333269111157	4.04407724726443	0.873705539008101	0.382278633705301	NA	ENSG00000164393	ADGRF2
118.479253717433	-0.0717540723806233	0.333862610193018	-0.214920959070977	0.829828943733272	0.916973704688178	ENSG00000164398	ACSL6
2082.14036512717	0.0211279185094184	0.0900949652225756	0.234507205338532	0.814591240081563	0.909724202072942	ENSG00000164402	SEPTIN8
440.32469218494	1.2378440031897	0.190812647693188	6.48722198530603	8.74334716856293e-11	1.76281950605332e-09	ENSG00000164403	SHROOM1
235.7377704387	-0.214141535900976	0.237062174929128	-0.903313807717303	0.366359370363276	0.576384846637951	ENSG00000164404	GDF9
4780.65254925491	0.0213799213382956	0.0760819782585298	0.281011638073418	0.77870147347409	0.888619990347094	ENSG00000164405	UQCRQ
18.7723127982882	1.27989926949724	0.879586314639024	1.45511503327846	0.145637417977851	0.302423538391706	ENSG00000164406	LEAP2
1.8621971504773	2.56714361154518	2.98142900333671	0.861044689869226	0.389213430040609	NA	ENSG00000164411	GJB7
436.917542052169	-0.500576334955422	0.188586582031324	-2.65435817099796	0.00794594350173179	0.0288322602934108	ENSG00000164414	SLC35A1
176.466107385374	-0.53765648539889	0.275663616370512	-1.95040786476602	0.0511275252097125	0.134707012243135	ENSG00000164418	GRIK2
1.1506507542909	-0.250916753612136	4.51095474042462	-0.0556238685712279	0.955641449568416	NA	ENSG00000164430	CGAS
7.63372218586111	0.703735934487871	1.65375461513659	0.425538304199832	0.670444304635578	0.822647553268192	ENSG00000164440	TXLNB
1905.78806691534	-0.193303330623358	0.0943014545867117	-2.04984463357999	0.0403795945085508	0.111393162610822	ENSG00000164442	CITED2
604.953916687431	-0.495098607859895	0.167452477647256	-2.95665143219222	0.00310999474787579	0.012925435338062	ENSG00000164463	CREBRF
629.057870393842	-0.195822538634752	0.157913896316503	-1.2400589384627	0.214953595107701	0.400699705651486	ENSG00000164465	DCBLD1
6241.98267561514	-0.258183640528431	0.0618085370808688	-4.17715177744184	2.9518206909051e-05	0.000208299458684779	ENSG00000164466	SFXN1
1523.07553872576	-0.325943190025999	0.0989693584924378	-3.29337478782288	0.00098992422405772	0.00472613140211044	ENSG00000164494	PDSS2
1234.60374140722	-0.333996248722411	0.124253902985386	-2.68801414440635	0.00718783518969648	0.0264716952186961	ENSG00000164506	STXBP5
9.73267995258943	-0.472857840855031	1.17680132828823	-0.401816202521497	0.687819296991024	0.834279046329277	ENSG00000164509	IL31RA
7.62535181906657	6.22540650125741	1.97488558748257	3.15228717081939	0.00161996867788251	0.00729455775480251	ENSG00000164520	RAET1E
388.750799991806	0.686020139011047	0.195157694816331	3.51520927553833	0.000439407573993639	0.00230042118244867	ENSG00000164535	DAGLB
544.487116320075	-0.331338364520519	0.170660090558974	-1.94151053966551	0.052196382272483	0.13686207444761	ENSG00000164542	KIAA0895
309.607421744311	-0.33150160620834	0.219645331367005	-1.50925860406491	0.131232709055565	0.27973579786221	ENSG00000164543	STK17A
3335.6864460674	-0.288893004507871	0.0776480925843864	-3.7205421909612	0.000198795526022361	0.00114304595617758	ENSG00000164548	TRA2A
2876.71402400585	0.238112563430569	0.0806279344822682	2.95322663242644	0.00314470997351923	0.0130535863195321	ENSG00000164574	GALNT10
774.594174825026	-0.179224514916674	0.138889143425379	-1.29041414250615	0.196906904367494	0.376678183619729	ENSG00000164576	SAP30L
27661.2400381502	0.0342348724271906	0.0480671799326214	0.712229685102802	0.476322557589832	0.680275635440695	ENSG00000164587	RPS14
0.912911907554209	-4.00855181923707	4.37204622921594	-0.916859431277319	0.35921630492366	NA	ENSG00000164591	MYOZ3
1638.66766650868	-0.153826694377748	0.1024135185404	-1.50201552070556	0.133093100517664	0.2825375991004	ENSG00000164597	COG5
549.783039846426	-0.647757855901561	0.170920785920976	-3.78981323079714	0.000150760596353796	0.000892011244682591	ENSG00000164603	BMT2
3.59894926442666	-0.461964092985444	1.91140821312199	-0.241687824617483	0.809022064473038	0.906866130727384	ENSG00000164604	GPR85
2788.15961580925	-0.328596511007036	0.0787775010964283	-4.17119744132039	3.03003176527069e-05	0.000213147790472963	ENSG00000164609	SLU7
253.243936297152	-0.128736583345668	0.227190175946448	-0.566646787473826	0.570954180481283	0.753876170786605	ENSG00000164610	RP9
1778.9478711829	-0.00578978882200928	0.096131809290514	-0.0602276069153377	0.951974358480723	0.97869036141724	ENSG00000164611	PTTG1
1619.40455209662	-0.263411783389898	0.0983757527362755	-2.6776088219223	0.00741497610792567	0.0271644668379299	ENSG00000164615	CAMLG
43.5176699057092	2.00536852901415	0.625947864749761	3.2037309206508	0.00135659200262801	0.0062366149879359	ENSG00000164620	RELL2
12.3757317798721	-0.220450606680662	1.17970879744628	-0.186868663824387	0.851763609020978	0.928886309040215	ENSG00000164621	SMAD5-AS1
69.9566304531987	0.737764424024102	0.555357574286264	1.3284493778126	0.18402969639308	0.359787593975118	ENSG00000164626	KCNK5
83.5779625174688	-0.44801098873711	0.409550461308926	-1.09390912979383	0.273994834194003	0.475814655225858	ENSG00000164627	KIF6
1656.87985748041	-0.265456883425115	0.121515557638744	-2.18455059239656	0.0289218139318882	0.0847169882109386	ENSG00000164631	ZNF12
66.4840430425146	1.16475723365254	0.528869270346762	2.20235377428687	0.0276403284503841	0.0817343749136488	ENSG00000164638	SLC29A4
15913.8138694042	-0.389739994661221	0.05748051436789	-6.78038460419448	1.19856378364621e-11	2.81272259087766e-10	ENSG00000164647	STEAP1
988.098103460754	-0.277907368346747	0.129030895517139	-2.15380484831117	0.0312554793419486	0.0902791270158823	ENSG00000164649	CDCA7L
37.3175770737295	-0.585148166879858	0.641533356975947	-0.912108716588212	0.361711490236804	0.571792531416041	ENSG00000164651	SP8
2317.59938569109	-0.374988245395855	0.093777304569718	-3.99870999829253	6.36886583736809e-05	0.000413034866098209	ENSG00000164654	MIOS
1317.36900199825	-0.213285107502663	0.105399742467208	-2.02358281443638	0.043013094759895	0.117261958455248	ENSG00000164659	ELAPOR2
465.449367260462	-0.571752517634153	0.191729051862155	-2.98208598061195	0.00286291583107137	0.012044896248214	ENSG00000164663	USP49
18.8123347523082	0.515386493480547	0.858794064254665	0.600128150545432	0.548420832954514	0.736017372701689	ENSG00000164669	INTS4P1
55.9804073621111	0.380143820070383	0.492950394708074	0.771160392914391	0.440611867357422	0.647900087942259	ENSG00000164674	SYTL3
51.2961314916696	0.0220779241542667	0.504021856361746	0.0438035054940573	0.965061032788009	0.984564883145956	ENSG00000164675	IQUB
28.5351744059372	0.942440620101823	0.804015307547653	1.17216750882068	0.241129810356613	0.434142563302465	ENSG00000164683	HEY1
626.032797597047	-0.308412482844435	0.162529623238547	-1.89757704902678	0.0577518201481476	0.148062402722296	ENSG00000164684	ZNF704
17.9578037288602	-1.56344428418182	1.22153942313852	-1.27989670621095	0.20058146620523	0.38171948618142	ENSG00000164687	FABP5
1.40604794510745	-4.00883317611941	3.39091112028497	-1.18222891544928	0.237114882261774	NA	ENSG00000164690	SHH
0.328757358368828	-0.250895010407191	4.56205797043346	-0.054996015402091	0.956141638238874	NA	ENSG00000164692	COL1A2
0.258755637574934	0.936710934751797	4.53966948338827	0.206339016128695	0.836526103739982	NA	ENSG00000164694	FNDC1
644.512126466249	-0.123806833619936	0.156653090464228	-0.79032487168332	0.4293380651564	0.638548279486981	ENSG00000164695	CHMP4C
1.54908073314888	-0.187562534179383	3.3049705617121	-0.0567516504843596	0.954743029144959	NA	ENSG00000164708	PGAM2
1758.83132856857	0.874103650289133	0.11206883261309	7.79970336004938	6.20528668960406e-15	2.31061062674519e-13	ENSG00000164713	BRI3
1816.51824518046	0.037784281410659	0.104779257728324	0.360608408857293	0.718392202366765	0.852908490391556	ENSG00000164715	LMTK2
3996.22068210802	0.232081362061666	0.0781538137264792	2.969546219125	0.00298239943764041	0.012485124548944	ENSG00000164733	CTSB
5.21593972203534	0.315022999740321	1.67138473477553	0.188480242272064	0.850500202332136	0.928065125504053	ENSG00000164741	DLC1
961.221943338661	0.111429237400203	0.137747044705788	0.80894103854063	0.418549061903897	0.62818153992299	ENSG00000164742	ADCY1
36.7117737067507	0.864882164236163	0.61945213415614	1.39620499558754	0.162652772805194	0.328495773116624	ENSG00000164743	C8orf48
0.82189339592207	-0.25091151805353	4.56205797040144	-0.0549996338673115	0.95613875548446	NA	ENSG00000164744	SUN3
0.0749318060145005	0.611893574219951	4.54773214280715	0.134549167586254	0.892968334400934	NA	ENSG00000164746	C7orf57
67.7481384243216	-0.169661840747694	0.450081468372962	-0.376958067971604	0.706204766993849	0.845903294407375	ENSG00000164749	HNF4G
2572.23060414939	-0.124432642267062	0.094481006152567	-1.31701224758476	0.187834519238288	0.364928404627178	ENSG00000164751	PEX2
8292.58574520656	-0.297896599634583	0.0617711197504954	-4.82258700891032	1.41708181621682e-06	1.33893001942359e-05	ENSG00000164754	RAD21
97.3952304620498	0.0667543945498442	0.366676038040306	0.182052786723157	0.855541300197384	0.930979620966193	ENSG00000164758	MED30
14.0597128892001	1.77667829019306	1.00394644838999	1.76969428303899	0.0767780827859923	0.184644335889764	ENSG00000164761	TNFRSF11B
0.333687443589434	1.54459841271468	4.52632056298739	0.341248126645108	0.732916795450821	NA	ENSG00000164764	SBSPON
10.4202737673991	-0.0893154989070713	1.11514092927675	-0.08009346313295	0.936162921710774	0.972423059269352	ENSG00000164776	PHKG1
71.4432963038551	-0.0297860774092318	0.459138231347692	-0.0648738775723419	0.948274419446506	0.977362668131807	ENSG00000164778	EN2
0.164378679184414	-0.250882522852379	4.56205797048682	-0.054993278137938	0.956143818959488	NA	ENSG00000164794	KCNV1
1.29377818787467	3.64664321548252	4.36657539090364	0.835126589839518	0.403646436952433	NA	ENSG00000164796	CSMD3
1746.41447273281	0.221692028750061	0.0934472921530361	2.37237509661598	0.0176741377470814	0.0566099742916356	ENSG00000164808	SPIDR
2822.05600721702	-0.154391441071738	0.0779079675237764	-1.98171568298993	0.0475110709353442	0.127019265282437	ENSG00000164815	ORC5
1166.88495628093	0.0329134924131442	0.119687285674735	0.274995729309048	0.783319519386317	0.891197617692917	ENSG00000164818	DNAAF5
1248.29798018294	-0.49854811385072	0.114798185470375	-4.34282224765108	1.40663940886357e-05	0.000107127534149753	ENSG00000164823	OSGIN2
4625.48376571362	0.0432741206482954	0.070831062596086	0.610948347550085	0.541233776072254	0.731034047775009	ENSG00000164828	SUN1
1882.52867822907	-0.407150449431243	0.0953711784915305	-4.26911416919736	1.96250804230728e-05	0.00014413150403874	ENSG00000164830	OXR1
3.00634481476702	2.15776479565023	2.50568647376481	0.861147161962436	0.389156996930182	NA	ENSG00000164841	TMEM74
3.99836780165034	2.12043249738831	2.04507605017257	1.03684774813601	0.29980681878276	0.505606838293157	ENSG00000164845	FAM86FP
16.3556560069253	0.634741859717095	0.899536735262923	0.705631949018255	0.480417050450835	0.683062864673976	ENSG00000164849	GPR146
95.8675318395627	0.757095497109404	0.435500678332456	1.73844849107547	0.0821318186866499	0.19448391130152	ENSG00000164850	GPER1
865.163130937008	1.38947742712294	0.155741062884012	8.92171532280955	4.59121114917516e-19	2.9603777448132e-17	ENSG00000164855	TMEM184A
73.7482987133798	1.46347066661256	0.453117957102915	3.22977856796826	0.0012388612730006	0.00576630493812226	ENSG00000164867	NOS3
164.681842249101	0.946003935627189	0.303627789713773	3.11566980255324	0.00183527651257725	0.00812627261448753	ENSG00000164877	MICALL2
1.16670149559093	3.54528706071198	4.02553619539094	0.880699337586674	0.378480575423271	NA	ENSG00000164879	CA3
914.586405983527	1.8018502317404	0.164482348433108	10.9546723335676	6.31063357868217e-28	1.21296387509489e-25	ENSG00000164880	INTS1
611.109260130924	0.872364048446607	0.173224195127101	5.03604042037269	4.75260243527277e-07	4.94927875896156e-06	ENSG00000164885	CDK5
622.002295092623	1.55308322968997	0.175001903651174	8.87466477385119	7.01443671034337e-19	4.46578428038327e-17	ENSG00000164889	SLC4A2
11.787180131301	3.03066244027694	1.35539043099355	2.23600696225615	0.0253513151039945	0.0759222794819435	ENSG00000164893	SLC7A13
659.309092794409	1.18210411647643	0.170929539082876	6.91573921522881	4.6542992034185e-12	1.16397851949681e-10	ENSG00000164896	FASTK
78.0823856029796	0.344205416789965	0.436965099981466	0.787718325341234	0.430861484084135	0.6397520662918	ENSG00000164897	TMUB1
253.278874595607	1.38324855515991	0.261880542409923	5.28198293172428	1.27793106718579e-07	1.50737608404113e-06	ENSG00000164898	FMC1
1.46489304550431	1.12042345823463	3.78917705216889	0.295690447505827	0.767466492943986	NA	ENSG00000164900	GBX1
4178.31081569837	-0.197547294649896	0.0686992440382522	-2.8755381142171	0.00403339446494065	0.0161383757120206	ENSG00000164902	PHAX
3.23055659503229	4.35184533966125	2.98418251866191	1.45830401205238	0.14475676485519	0.301183611165716	ENSG00000164904	ALDH7A1
1775.16836369248	0.264575025984589	0.100921715790248	2.62158668144795	0.00875215023749207	0.0312685247111108	ENSG00000164916	FOXK1
5541.61237654999	0.0803093892732971	0.0823203374279811	0.975571672596176	0.329276767973499	0.537745891830487	ENSG00000164919	COX6C
250.230256935755	-0.161298832707363	0.229821521980796	-0.701843897460748	0.482776519463865	0.68504504786752	ENSG00000164920	OSR2
36704.3269054315	-0.274312661227473	0.0508453268402129	-5.39504175259863	6.85076200879822e-08	8.48754320819924e-07	ENSG00000164924	YWHAZ
0.739982986752562	-3.70474269694981	4.38720068421131	-0.844443407907567	0.398421674566236	NA	ENSG00000164929	BAALC
2894.76784765201	-0.387523741694031	0.0839454586828926	-4.61637529622559	3.90500492476341e-06	3.35222498475437e-05	ENSG00000164930	FZD6
1223.39396475905	-0.284706817887579	0.121425491060436	-2.3447038624359	0.0190421973175571	0.0600108723083914	ENSG00000164933	SLC25A32
2058.0945901543	-0.232327487378644	0.0988406663119597	-2.350525305499	0.018746932878304	0.0592544906878549	ENSG00000164934	DCAF13
20544.9238129306	-0.302901062186895	0.0567839733054401	-5.33427029767	9.592953699365e-08	1.16419116993737e-06	ENSG00000164938	TP53INP1
3121.36324867683	-0.425874184675213	0.0823058950962086	-5.17428531914272	2.28784991569012e-07	2.5609199666366e-06	ENSG00000164941	INTS8
2932.1686061991	-0.276327821174789	0.0752923324336027	-3.67006589174896	0.000242487953588408	0.00136054820109015	ENSG00000164944	VIRMA
14.9418629469631	0.202147525850198	1.08258615238598	0.186726502463266	0.851875075592211	0.928886309040215	ENSG00000164946	FREM1
19.7604476815755	0.511396654476425	0.827984662133108	0.617640250918335	0.5368125056278	0.727843465809893	ENSG00000164949	GEM
676.524312861702	-0.253407634101169	0.152171883151411	-1.66527238050296	0.0958584262134014	0.219319210728814	ENSG00000164951	PDP1
404.848863550286	-0.63446197574455	0.19755160168433	-3.21162658432082	0.00131985809389759	0.00608576103519331	ENSG00000164953	TMEM67
3235.14700415781	-0.385358230923892	0.0770489494654021	-5.00147287662803	5.68939723158618e-07	5.80209271995313e-06	ENSG00000164961	WASHC5
463.010852359198	0.725892771403186	0.221551984285955	3.27639932335828	0.00105139789855588	0.00498339887004575	ENSG00000164967	RPP25L
604.234768059215	0.421129869687516	0.17764080077814	2.37068211718701	0.0177552943343249	0.056752827091439	ENSG00000164970	FAM219A
1.62195124053779	2.22464410449943	2.90629515885949	0.765457045103582	0.44399943544573	NA	ENSG00000164972	C9orf24
2014.74916264125	-0.126132876902031	0.092743107039498	-1.3600242748856	0.1738222422436	0.345555604113509	ENSG00000164975	SNAPC3
474.822243485967	-0.00863692648325855	0.187974722738883	-0.0459472760880524	0.963352273073293	0.983678152720571	ENSG00000164976	MYORG
1388.56586666514	-0.0981761135976783	0.104378688700606	-0.940576230836554	0.346922067391752	0.556655016224005	ENSG00000164978	NUDT2
1384.77239181447	-0.353122476844063	0.112113783698772	-3.14967941669718	0.00163449711571898	0.00735013832206784	ENSG00000164983	TMEM65
2783.33986751162	-0.345518755013437	0.0870276483219159	-3.97021822002314	7.18068341232172e-05	0.000460065246436435	ENSG00000164985	PSIP1
278.920773595743	-0.191014617684997	0.238223555365234	-0.801829262400782	0.422651729141403	0.63208278603422	ENSG00000164989	CCDC171
2855.03297034417	-0.114130841635253	0.0768026438742213	-1.4860275099665	0.137271844581535	0.289218119568279	ENSG00000165006	UBAP1
5.01807781303743	-0.753849504982159	1.64592839757773	-0.45800868743232	0.646946199883036	0.80696568072537	ENSG00000165023	DIRAS2
0.88374459843325	-3.28957977242498	4.40677646825213	-0.746482104577846	0.455376237887459	NA	ENSG00000165025	SYK
59.6473552224237	-0.744190147936954	0.480166852618591	-1.54985739619158	0.121175747268121	0.263360858428302	ENSG00000165028	NIPSNAP3B
188.282567587071	-0.497970419504186	0.277581268302137	-1.79396262056906	0.0728191352385364	0.176995286764271	ENSG00000165029	ABCA1
753.390032411365	-0.631358651843534	0.144785910179898	-4.36063599737753	1.29684949052149e-05	9.94793478438034e-05	ENSG00000165030	NFIL3
48.1590363840943	0.137912456194648	0.512873920710096	0.26890128475182	0.788005648284876	0.89395896535612	ENSG00000165046	LETM2
1591.55608752851	0.0853028260878468	0.104824698195098	0.813766484012031	0.415778738933897	0.625572490691841	ENSG00000165055	METTL2B
916.088498220991	-0.019063504437023	0.156576637101761	-0.121751908776999	0.903095501736706	0.955205356954572	ENSG00000165060	FXN
4.23707073659032	1.65756574834192	1.86253204788608	0.889952873682477	0.373491191307584	0.584099126150302	ENSG00000165071	TMEM71
4.23924719129589	0.893088871069816	1.93406096266858	0.461768728239854	0.644247178702708	0.805139424148743	ENSG00000165072	MAMDC2
0.258755637574934	0.936710934751797	4.53966948338827	0.206339016128695	0.836526103739982	NA	ENSG00000165078	CPA6
117.433712843078	-0.274384593393433	0.352727110888613	-0.77789482272056	0.436631020684258	0.644535346653723	ENSG00000165084	C8orf34
40.7390708512125	0.0500214546582946	0.675855364604613	0.074012070152847	0.941000781010366	0.974212213261539	ENSG00000165091	TMC1
3.6785559502608	-0.578290706883557	2.4491834492596	-0.236115717284623	0.813342878073898	0.909059421016083	ENSG00000165092	ALDH1A1
2874.02790157896	-0.28637234834752	0.0807167235858449	-3.54786883839448	0.000388361566167564	0.00206587061897569	ENSG00000165097	KDM1B
3290.00019428154	0.042554525411369	0.0739045010896156	0.575804244450117	0.564747504302263	0.748221682134054	ENSG00000165102	HGSNAT
6350.06057239972	-0.250632190813987	0.0701849665430135	-3.57102386962577	0.000355588483810767	0.0019137298080717	ENSG00000165105	RASEF
302.677808371128	-0.783115910843499	0.252056332391625	-3.10690829868442	0.00189055033794946	0.00833990970939805	ENSG00000165113	GKAP1
267.125488699168	-0.366817366486517	0.233693866889935	-1.56964909421128	0.116496770264027	0.255725235748162	ENSG00000165115	KIF27
758.056333462223	-0.0541934030004473	0.136877938246591	-0.39592503872184	0.69216032901146	0.836901074867058	ENSG00000165118	C9orf64
35661.2651857348	-0.268363203981509	0.0442865434984305	-6.05970082065718	1.36374966318869e-09	2.2597040806629e-08	ENSG00000165119	HNRNPK
1.56628067245559	0.309863958110536	3.273496579254	0.0946584029060302	0.924586159232413	NA	ENSG00000165120	SSMEM1
116.019193402789	-0.169116448828135	0.354213556919601	-0.477442055857057	0.633047372815129	0.798011372776698	ENSG00000165121	ENSG00000165121
42.0309615112418	-0.675706482599246	0.638959731757074	-1.05751027649445	0.290278767075008	0.494673473891028	ENSG00000165124	SVEP1
1187.97885017467	0.575031643274799	0.116034268107786	4.95570535025605	7.20683613845445e-07	7.15789207412833e-06	ENSG00000165125	TRPV6
1.60385198130336	-1.5571305278925	3.037073809154	-0.512707502596471	0.608155940763953	NA	ENSG00000165131	LLCFC1
752.391204493941	0.483415321097804	0.139192409347946	3.47300059940329	0.000514674205840363	0.00265384640323715	ENSG00000165138	ANKS6
4.34039905671434	1.80972250202661	1.9167317256445	0.944170995770465	0.345082274188723	0.554671110041161	ENSG00000165140	FBP1
0.998738624327496	-2.51890390299722	4.29000048127377	-0.587157021075512	0.557098254481559	NA	ENSG00000165152	PGAP4
3913.15497427694	-0.467876540981215	0.0791442486674129	-5.91169350722335	3.38608159960925e-09	5.30573748783493e-08	ENSG00000165156	ZHX1
26.119747331365	-0.37657178268358	0.75182528110688	-0.500876722486864	0.616457885639778	0.787427408100127	ENSG00000165164	CFAP47
1.31502943347531	-0.250915173584846	4.27510667769311	-0.05869214326138	0.953197317320757	NA	ENSG00000165168	CYBB
1481.95448972528	-0.312464470896901	0.138447586827366	-2.25691525621549	0.024013370558191	0.0727138551546004	ENSG00000165169	DYNLT3
38.0253769195103	1.11204380567637	0.604624091683489	1.83923171599074	0.0658811116309513	0.163543984616957	ENSG00000165171	METTL27
4928.68898820585	-0.191248019967164	0.0652435279454385	-2.93129488839261	0.0033755219144888	0.0138493155678416	ENSG00000165175	MID1IP1
0.328757358368828	-0.250895010407191	4.56205797043346	-0.054996015402091	0.956141638238874	NA	ENSG00000165178	NCF1C
1.20416738336647	3.55887362379073	4.066784811144	0.875107434757435	0.381515452127133	NA	ENSG00000165182	CXorf58
881.778332481393	-0.10781433972389	0.132646460014244	-0.812794700381091	0.41633577453349	0.626070233338416	ENSG00000165185	KIAA1958
0.899181672174006	3.19445677048851	4.45109310395631	0.717679162372306	0.472955134403686	NA	ENSG00000165186	PTCHD1
0.524522642101503	2.44406284843146	4.4802052169457	0.545524753907959	0.585392660338293	NA	ENSG00000165188	RNF183
11.8420572988754	0.368049644398544	1.07885924222183	0.341147046801557	0.732992885042595	0.860874208911176	ENSG00000165192	ASB11
0.443751384263074	-0.514396456092668	4.53806569894882	-0.113351478408922	0.909751906318434	NA	ENSG00000165194	PCDH19
829.13759011598	0.0236744810777833	0.131480198612913	0.180061190411514	0.857104530136813	0.93177373836243	ENSG00000165195	PIGA
5.87339302353268	-1.24676138276733	1.68799346684564	-0.738605573573194	0.460146538814236	0.664948979403474	ENSG00000165197	VEGFD
0.599454448116004	2.62884669723986	4.47163254317613	0.587894168820195	0.556603330682238	NA	ENSG00000165202	OR1Q1
4179.35542360426	-0.422552457724629	0.0724448141851082	-5.83274955533655	5.4521372283392e-09	8.24232460991324e-08	ENSG00000165209	STRBP
53.6663933278685	4.64792118297084	0.892950822947362	5.20512559429584	1.93865443796798e-07	2.20676389549181e-06	ENSG00000165215	CLDN3
3404.61275098501	-0.211907206539539	0.0840779982099117	-2.52036455495152	0.0117233346765829	0.0402655446635118	ENSG00000165219	GAPVD1
90.2398598390536	1.64063635630996	0.412412656838308	3.97814259360423	6.94557161347377e-05	0.000446975392972548	ENSG00000165233	CARD19
395.438026630717	0.69841243223423	0.194067242540104	3.59881669411521	0.000319668403124697	0.00173896164740233	ENSG00000165238	WNK2
2835.24626731847	-0.302713217355177	0.086489656209613	-3.49999330118197	0.000465269850093257	0.00242262025660013	ENSG00000165240	ATP7A
1094.82836132613	-0.16360679184362	0.124200758462253	-1.31727691416106	0.187745820598237	0.364833985542485	ENSG00000165244	ZNF367
406.806458416507	-0.103419627716383	0.197660235303562	-0.52321918749896	0.600821730408834	0.776156572543094	ENSG00000165246	NLGN4Y
0.756329396633233	2.89193142610801	4.46111029004697	0.648253739110665	0.516820849452718	NA	ENSG00000165259	HDX
1260.50414641131	-0.0984218728383336	0.117190832926344	-0.839842762276409	0.400996553588226	0.612099706782377	ENSG00000165264	NDUFB6
9.04419124063392	1.74031865242791	1.38716509395334	1.25458653769041	0.209628893021447	0.393648654067287	ENSG00000165269	AQP7
2682.53548527351	0.829702137902235	0.105815970649946	7.84099160841234	4.47002316377375e-15	1.67996289555459e-13	ENSG00000165271	NOL6
267.194853550618	0.0132767395448772	0.262857433395816	0.0505092793966561	0.959716554955542	0.982150981801772	ENSG00000165272	AQP3
362.212125874434	0.139657369366866	0.203212752767133	0.687247072170234	0.491927045758003	0.692527318463171	ENSG00000165275	TRMT10B
24688.2433863571	0.267336803892736	0.042050209009203	6.35756183362198	2.04981169630604e-10	3.86990642234318e-09	ENSG00000165280	VCP
1802.0670982482	0.815962871621621	0.113151028228594	7.21127226500468	5.54314938096962e-13	1.58458698026528e-11	ENSG00000165282	PIGO
3285.43979848124	0.822711806642778	0.0817857011472255	10.0593599504855	8.35396874330852e-24	9.91763512808544e-22	ENSG00000165283	STOML2
534.653418896629	-0.429254884380615	0.164617789000845	-2.60758504281947	0.00911834171167391	0.0323543892603573	ENSG00000165288	BRWD3
1.67687040856888	-2.8764008987188	3.25011033507351	-0.885016384729519	0.376147794438927	NA	ENSG00000165300	SLITRK5
1501.4483761769	-0.265728826402839	0.0996073769954213	-2.66776251336338	0.00763582109126264	0.027877377218499	ENSG00000165304	MELK
3.62164680502478	1.92262536575705	2.09247844147219	0.918826845548936	0.358186148419282	0.568176754491704	ENSG00000165309	ARMC3
233.705328516059	-0.340284019161243	0.249519509724248	-1.3637571648698	0.172644005889182	0.343990200444758	ENSG00000165312	OTUD1
1271.50650097565	-0.19716125590008	0.122953298553611	-1.6035458846524	0.108814187281058	0.242581235800984	ENSG00000165322	ARHGAP12
1.78016203552101	1.31395468138486	2.93199831658192	0.448143054501017	0.654049957235757	NA	ENSG00000165323	FAT3
69.2280592713364	-0.289793649381171	0.49178647483781	-0.589267221057155	0.555682030024823	0.7421105565088	ENSG00000165325	DEUP1
1281.11231480152	-0.483781826802447	0.106882679204594	-4.52628836030949	6.0028657423319e-06	4.93281092881688e-05	ENSG00000165338	HECTD2
939.12882832992	-0.211464334560214	0.147574410724961	-1.43293361986941	0.151876808284716	0.312486262086058	ENSG00000165355	FBXO33
521.287636057002	-0.449472732902653	0.178896233402584	-2.51247734149422	0.0119886803627416	0.0409955179737124	ENSG00000165359	INTS6L
1.24502771268142	0.922751862399304	4.05421145611982	0.227603289168949	0.819954662676591	NA	ENSG00000165370	GPR101
0.181979040216517	-1.69003351296802	4.56139920073868	-0.370507697001027	0.711004242613852	NA	ENSG00000165376	CLDN2
2371.84738358936	-0.332593463516086	0.0871137068084083	-3.81792344398302	0.000134579670288835	0.00080452811189848	ENSG00000165389	SPTSSA
890.834296303049	-0.383324073083796	0.13037842781127	-2.94008816887008	0.00328118864404347	0.0135117219371731	ENSG00000165392	WRN
1090.99473418513	0.160720943036768	0.114466459835506	1.40408765386587	0.160292749579275	0.324899896756947	ENSG00000165406	MARCHF8
0.181979040216517	-1.69003351296802	4.56139920073868	-0.370507697001027	0.711004242613852	NA	ENSG00000165409	TSHR
1283.85504421961	-0.432260749352173	0.129039131652271	-3.34984236035478	0.000808575632797515	0.00393695378072845	ENSG00000165410	CFL2
781.884136906387	-0.191934919521698	0.15877043380784	-1.20888325942346	0.22670769848628	0.416060268332282	ENSG00000165416	SUGT1
6280.38834801649	-0.303117540849069	0.0698509632261489	-4.33948977722322	1.42813909865899e-05	0.00010860099204648	ENSG00000165417	GTF2A1
701.962502328504	0.0793792525492579	0.150087804352788	0.528885427377386	0.596884931624817	0.773291288358715	ENSG00000165424	ZCCHC24
223.730182430391	-0.23804982051685	0.245665651869892	-0.968999201577131	0.332545587542193	0.541769054550899	ENSG00000165434	PGM2L1
669.375310682436	-0.188322411613984	0.166273803761205	-1.13260421878869	0.257380496202178	0.455583462894287	ENSG00000165449	SLC16A9
0.440734677791451	-0.502461183502312	4.53900625028717	-0.11069850002311	0.91185543547876	NA	ENSG00000165457	FOLR2
1769.76419695739	0.529680781974497	0.130633864076928	4.05469734603101	5.01992552229404e-05	0.000334253173510189	ENSG00000165458	INPPL1
14.3284012867285	1.70490579760376	1.04726773638959	1.62795600242718	0.103534215321688	0.232998163874031	ENSG00000165474	GJB2
1446.93912589601	0.159454010952449	0.103260918295856	1.54418548260042	0.122543404741391	0.265434255205389	ENSG00000165475	CRYL1
7889.99070277642	-0.407754905804296	0.0599797749503796	-6.7982066645236	1.05929429575515e-11	2.51513852669771e-10	ENSG00000165476	REEP3
39.251052324781	-0.0251863210878781	0.665312290372397	-0.0378563893262523	0.969802184380584	0.986469819322058	ENSG00000165478	HEPACAM
743.158989966275	-0.28090954924812	0.136863570494591	-2.05247859772313	0.0401231729362466	0.110850907077252	ENSG00000165480	SKA3
2498.80017419063	-0.334147228203215	0.0943362411653548	-3.5420875802918	0.000396973648210222	0.00210502421654722	ENSG00000165487	MICU2
905.354162375207	-0.00953253977841569	0.147113303633481	-0.064797265393245	0.948335418776572	0.977362668131807	ENSG00000165490	DDIAS
3379.87349285452	-0.0882895708580319	0.0753955919775503	-1.1710176754673	0.241591672459371	0.43448611063759	ENSG00000165494	PCF11
134.861291165221	-0.0202505288423757	0.315899278775996	-0.0641043845394005	0.948887110671646	0.977412324175734	ENSG00000165495	PKNOX2
216.778940045961	0.276408072137129	0.249651328089347	1.10717645386691	0.268217645648256	0.468875575961291	ENSG00000165496	RPL10L
730.478587850907	-0.0518378176064754	0.154278812584735	-0.336000885267408	0.7368701988987	0.862867093366613	ENSG00000165501	LRR1
9649.66322500529	-0.11119850447352	0.0542406202296905	-2.05009647755929	0.0403550170726432	0.111354245906492	ENSG00000165502	RPL36AL
975.330046307675	-0.250000700863802	0.121970308064876	-2.04968491783121	0.0403951877331291	0.111399033949178	ENSG00000165506	DNAAF2
25.0098650048607	1.03920769012024	0.813830907224659	1.27693318218175	0.201625838056386	0.382937808409336	ENSG00000165507	DEPP1
0.224795418043501	1.43729163049322	4.52993684115509	0.317287344369844	0.751025579380439	NA	ENSG00000165509	MAGEC3
7.11699785789352	-0.346367829402731	1.33804661841665	-0.258860808461664	0.795742638016635	0.899349158338563	ENSG00000165511	ZNF22-AS1
4.77466488486535	-1.03076673485666	1.7590132680327	-0.585991449632149	0.557881260747548	0.743498285880384	ENSG00000165512	ZNF22
2015.33439768964	-0.131324426213542	0.0913022834724398	-1.43834766469102	0.150335434038202	0.31016864953578	ENSG00000165516	KLHDC2
807.712816136066	-0.4979448243931	0.158098640931092	-3.14958320615882	0.00163503541469802	0.00735092108252071	ENSG00000165521	EML5
3073.7058998304	-0.422330136326155	0.083929724577269	-5.03194950839307	4.85517151745222e-07	5.0456782474367e-06	ENSG00000165525	NEMF
1392.76317682192	0.131605663391642	0.107503645828234	1.22419721096638	0.220877841066197	0.40863109252892	ENSG00000165526	RPUSD4
4042.29208677366	-0.116566598861033	0.0682166057149649	-1.7087716053785	0.0874932643355722	0.204729166471944	ENSG00000165527	ARF6
3364.89125106397	-0.161720917104984	0.0775630769262461	-2.08502451828674	0.0370670750151052	0.103728190232231	ENSG00000165533	TTC8
548.266528960601	0.511300071965668	0.17959815695283	2.84691157548993	0.0044145622651108	0.0174387738568147	ENSG00000165548	TMEM63C
16.7525689588892	0.374121808746719	0.873323966822253	0.428388344943777	0.668368408733287	0.821091072832738	ENSG00000165555	NOXRED1
2.40494470694583	-5.40543833143371	3.25535162648561	-1.66047756176474	0.0968184182006257	NA	ENSG00000165556	CDX2
1.16865083865752	-2.82506872756121	4.0194975160293	-0.702841267172117	0.482154676494555	NA	ENSG00000165566	AMER2
1390.08803997804	-0.202118582315728	0.119453805617822	-1.69202296461264	0.0906415951009461	0.210219337201482	ENSG00000165572	KBTBD6
0.776266912724801	2.8926686085002	4.46108332722111	0.64842290455536	0.516711459991189	NA	ENSG00000165583	SSX5
250.765248777163	0.169905960307191	0.253910958874284	0.669155679851195	0.503396174769277	0.701383610576013	ENSG00000165591	FAAH2
2471.37181040329	-0.177726080709408	0.082371495667388	-2.15761628788504	0.0309576772735336	0.0896524383318203	ENSG00000165609	NUDT5
1.15793730974894	3.54040084166504	4.08322849930307	0.867059201381778	0.385909573226434	NA	ENSG00000165617	DACT1
435.744318548306	-0.379150073602157	0.179800317455079	-2.10872861054254	0.034968013788057	0.0988963641074224	ENSG00000165626	BEND7
7421.032936138	-0.296029628131335	0.0636218870898229	-4.65295264998024	3.27215407056295e-06	2.86377335004777e-05	ENSG00000165629	ATP5F1C
875.554664319956	-0.202554070337474	0.138116120077407	-1.46654909089506	0.142498757592914	0.297713242830247	ENSG00000165630	PRPF18
315.860283855705	-0.150375809352127	0.208633935119266	-0.720763902891276	0.471054787989634	0.675152881983295	ENSG00000165632	TAF3
8005.89934149945	-0.28643218304456	0.0631695694621937	-4.53433805997343	5.77844158795142e-06	4.7795290216408e-05	ENSG00000165637	VDAC2
59.6322372938185	1.40056438409624	0.564064242147713	2.48298736109117	0.0130285710167919	0.0439556369543454	ENSG00000165644	COMTD1
3.1419458312399	-1.80228831969256	2.20981522543896	-0.815583266394843	0.414738523291728	0.624925554507514	ENSG00000165646	SLC18A2
3931.36519646754	-0.240716794376459	0.0764678442619046	-3.14794796034785	0.0016442096193762	0.00738390914543118	ENSG00000165650	PDZD8
92.0733457942685	-0.398262724182817	0.446760176043457	-0.891446340875462	0.372689766299003	0.583407252623763	ENSG00000165655	ZNF503
923.164363408642	-0.274206963464831	0.129398462163622	-2.11908981667881	0.0340828771623241	0.096772738729604	ENSG00000165660	ABRAXAS2
1522.77764535608	0.442172982310888	0.10736799296308	4.11829419651104	3.81687226004644e-05	0.000261835880191221	ENSG00000165661	QSOX2
1167.67837960197	-0.189185342712857	0.111880180657894	-1.69096386509551	0.0908437042840955	0.210542907655215	ENSG00000165669	FAM204A
8233.51380535876	-0.141348593385428	0.0562758696323057	-2.51170873607052	0.012014820730974	0.0410709878036106	ENSG00000165671	NSD1
12633.5388387644	-0.257374464665172	0.0490701383513027	-5.24503238247623	1.56254880697931e-07	1.81694981544259e-06	ENSG00000165672	PRDX3
731.181882737759	-0.165295357573133	0.146301078175291	-1.12983007121167	0.258547834435776	0.457078871284411	ENSG00000165675	ENOX2
16715.0897801403	-0.227625345385223	0.0561237689746883	-4.05577439904084	4.99684718299874e-05	0.000333266258583214	ENSG00000165678	GHITM
0.517511275149868	2.28562961421943	4.48843829922907	0.509226029599651	0.610593799862049	NA	ENSG00000165682	CLEC1B
529.838853971308	0.453123113274703	0.179352672178521	2.52643636568559	0.0115226260777146	0.0396639330548244	ENSG00000165684	SNAPC4
2093.10473830771	0.360023540545566	0.0957796788283583	3.75887187083541	0.000170681212277334	0.000999619334353208	ENSG00000165688	PMPCA
1991.41498766663	0.311087055956948	0.0921081646235472	3.37741021361552	0.00073171837140828	0.00360623691618117	ENSG00000165689	ENTR1
51.940758150386	0.131138502810912	0.534841706539445	0.245191242955622	0.806308356588378	0.905359333096397	ENSG00000165695	AK8
187.324447450214	0.268762771333619	0.281330164637355	0.955328667581964	0.339411514549798	0.548658645305889	ENSG00000165698	SPACA9
2393.75054172049	-0.134091317956169	0.0827390160266841	-1.62065400817583	0.105091862413241	0.235658399683412	ENSG00000165699	TSC1
0.374078095846449	-0.514396487695731	4.53806569966613	-0.113351485355	0.909751900811756	NA	ENSG00000165702	GFI1B
1729.31272496412	-0.128505107616736	0.103002148057621	-1.24759638551274	0.212178902821312	0.397087779742185	ENSG00000165704	HPRT1
455.117685284369	-0.0145632766413442	0.200525629329158	-0.072625512709096	0.94210412411966	0.974763887985069	ENSG00000165714	BORCS5
182.528084106312	0.46578080647823	0.296970415635969	1.56844177720784	0.116778067747832	0.256147697346674	ENSG00000165716	DIPK1B
694.220384145182	0.178657405767701	0.15159901032913	1.17848662322943	0.23860266209169	0.431480204683273	ENSG00000165724	ZMYND19
52.0280728941656	-0.263375856616569	0.600984298430332	-0.438240828095612	0.66121171491759	0.816267762413495	ENSG00000165730	STOX1
10.6823185963999	0.396753845640528	1.09969525910169	0.360785265151206	0.718259978685152	0.852801676069169	ENSG00000165731	RET
20577.3506522655	-0.213781358114233	0.050899707588083	-4.20005081059218	2.66855088065466e-05	0.000190575703727432	ENSG00000165732	DDX21
5262.76173883329	-0.127029195632139	0.0677370367577865	-1.87532850139826	0.0607475446709193	0.153654210621443	ENSG00000165733	BMS1
290.268322546195	1.12897590554255	0.250406466652192	4.50857328341549	6.52650259792113e-06	5.32839301906328e-05	ENSG00000165752	STK32C
202.247169647809	-0.274804294212416	0.277726850691191	-0.989476867391459	0.322429882357905	0.530643389525177	ENSG00000165757	JCAD
2.0672164209245	-2.23600677566859	2.95748623985052	-0.756049764675017	0.449619359361414	NA	ENSG00000165762	OR4K2
2121.8954409095	-0.118523289291382	0.0868233317063791	-1.36510874395152	0.172218874212918	0.343397424795698	ENSG00000165775	FUNDC2
1096.10546669711	0.643648580170144	0.120822854155698	5.32720886845388	9.97334542228677e-08	1.20384005569732e-06	ENSG00000165782	PIP4P1
1719.87951962464	0.106151638114274	0.0977725516503208	1.0856997830426	0.277611836717265	0.480017313967431	ENSG00000165792	METTL17
7.58752902547917	0.757633947178765	1.53288433820828	0.49425382482825	0.621126931127283	0.789891854064955	ENSG00000165794	SLC39A2
1521.65114901166	0.0592943377937334	0.102744374011231	0.577105446058309	0.563868225580989	0.747748769871577	ENSG00000165795	NDRG2
3.31008268051721	-0.931209864815486	2.326644718971	-0.400237241733809	0.688981786978571	0.834986514429923	ENSG00000165799	RNASE7
144.004444201209	1.29815643027694	0.322457637870628	4.02582007003898	5.67770927847553e-05	0.00037252122450648	ENSG00000165801	ARHGEF40
1455.58455214589	0.705661782186417	0.116216966876652	6.07193425496451	1.2637867555359e-09	2.11315197184967e-08	ENSG00000165802	NSMF
76.2894920394761	1.40987646948217	0.473962131375438	2.97466058182899	0.00293312891667581	0.0123053340213291	ENSG00000165804	ZNF219
1.44347786856539	3.64337434481702	3.27123663587861	1.1137605591894	0.265381921385425	NA	ENSG00000165805	C12orf50
1278.01009771243	0.0818497406753071	0.113056204509581	0.72397389449219	0.469081762098345	0.673180726572291	ENSG00000165806	CASP7
2.21926502730716	-1.03004744486659	3.12768487968131	-0.329332232782847	0.741904583491947	NA	ENSG00000165807	PPP1R36
351.142701592286	-0.239086779907681	0.212952558083799	-1.12272321149389	0.261555066726531	0.460619926411417	ENSG00000165810	BTNL9
5039.13929870017	-0.30313088575217	0.0667860472183665	-4.53883555589149	5.65657260538317e-06	4.68448700541006e-05	ENSG00000165813	CCDC186
211.594383333854	-0.299310282249609	0.255540655912143	-1.17128243715753	0.241485268524245	0.434333454180226	ENSG00000165816	VWA2
2820.32272761397	0.0303696283005799	0.0846155005837977	0.358913297103334	0.719659951862153	0.853397335381266	ENSG00000165819	METTL3
1077.45036478927	0.0626315636710851	0.122146248837844	0.512758797482452	0.608120054591085	0.781625203270747	ENSG00000165821	SALL2
4564.89227798511	-0.329068077701022	0.0855071700146307	-3.84842671842276	0.00011887884701721	0.000720484351501904	ENSG00000165832	TRUB1
147.911138689204	-0.112472648402483	0.326691865651024	-0.344277468244734	0.730637627495905	0.859689776099609	ENSG00000165841	CYP2C19
426.586793260886	0.363112056426603	0.215446330951683	1.68539447769958	0.091912488382824	0.21250624431962	ENSG00000165861	ZFYVE1
1569.10855371648	-0.062773483814407	0.106724148797818	-0.588184441117704	0.556408499593356	0.74243568738445	ENSG00000165868	HSPA12A
31.5438171738116	-0.56952637830355	0.744864645286882	-0.764603853743386	0.444507473675753	0.651397751504796	ENSG00000165874	SHLD2P1
174.987858487291	0.16864225496506	0.29544292623001	0.570811618734673	0.568127346173573	0.75137261471003	ENSG00000165879	FRAT1
34.0055096862949	2.30733035688454	0.710556905292144	3.24721403690516	0.00116540711397428	0.00545713372951947	ENSG00000165886	UBTD1
16.7703424199424	2.56920068430793	1.02182390272445	2.51432822960764	0.0119259382115664	0.0408394112475275	ENSG00000165887	ANKRD2
526.782434560025	0.00485381449389815	0.187775409619542	0.025849042234724	0.979377744853904	0.99036985903605	ENSG00000165891	E2F7
257.223216734177	-0.220038886922707	0.25290342218091	-0.870051045672706	0.384272508935246	0.594875184116831	ENSG00000165895	ARHGAP42
707.855729462383	-0.229417390180758	0.145194337802852	-1.58007119046382	0.114090564092713	0.251592631612668	ENSG00000165898	ISCA2
24.519016353171	1.23247012802999	0.803247119225237	1.53435984833504	0.124941149707874	0.269253847667306	ENSG00000165899	OTOGL
211.54046609144	1.4734145514362	0.267446508696311	5.50919344065649	3.60481594648406e-08	4.71194270932262e-07	ENSG00000165905	LARGE2
209.535552142399	1.62461192264851	0.302674854978122	5.36751532520247	7.9828727157104e-08	9.82380104563825e-07	ENSG00000165912	PACSIN3
1233.64390227673	0.0864929587567024	0.117592576440225	0.735530773923208	0.462016305144008	0.666428250630258	ENSG00000165914	TTC7B
95.4721848695599	1.46285289981244	0.410677467198219	3.56204811964123	0.000367972916587825	0.00197301525041857	ENSG00000165915	SLC39A13
3078.66458624838	0.419428078754482	0.0772117534444566	5.43217917018558	5.56699840137752e-08	7.01768655444104e-07	ENSG00000165916	PSMC3
0.899181672174006	3.19445677048851	4.45109310395631	0.717679162372306	0.472955134403686	NA	ENSG00000165917	RAPSN
3.3441348725022	-0.506771574263785	2.25697048624027	-0.224536199012501	0.822340103147666	0.913399447535839	ENSG00000165923	AGBL2
5096.37119185423	-0.359833928132582	0.0759069895607604	-4.74045842437935	2.13235206108462e-06	1.94993789292296e-05	ENSG00000165929	TC2N
8621.3411781165	-0.373033335955089	0.0563720857855708	-6.61734138016535	3.65716288101805e-11	7.93163779907979e-10	ENSG00000165934	CPSF2
3638.56699742989	-0.0303886556727797	0.0729491262201577	-0.416573264785488	0.676990568005079	0.82756048718828	ENSG00000165943	MOAP1
113.750026033226	0.906899286919516	0.379024491787299	2.39271948533724	0.0167240219097285	0.0539952343916399	ENSG00000165948	IFI27L1
21.2460242056547	1.31631690928691	0.824032225907608	1.59740950402406	0.110174455318161	0.244883354320609	ENSG00000165949	IFI27
1059.44885127743	0.0290120243488077	0.121496723024392	0.238788533769615	0.811269561799549	0.907868764010151	ENSG00000165959	CLMN
1.11696572326587	3.47008901277059	4.1144573412549	0.843389230938586	0.399010792784832	NA	ENSG00000165966	PDZRN4
0.224795418043501	1.43729163049322	4.52993684115509	0.317287344369844	0.751025579380439	NA	ENSG00000165972	CCDC38
1318.85135029313	-0.432377347352596	0.112664109660547	-3.83775586258423	0.000124163834186848	0.000748916467889711	ENSG00000165983	PTER
1.63513386317028	3.31464153779737	3.3050049955486	1.00291574211287	0.31590151652359	NA	ENSG00000165985	C1QL3
118.529828977265	0.282832075162861	0.338677739847159	0.835106775220891	0.40365759229671	0.614567217308546	ENSG00000165995	CACNB2
7.24406194044474	0.764770391798942	1.33570744521821	0.572558305740374	0.566943797154513	0.750298997650648	ENSG00000165996	HACD1
2503.93332085793	-0.455665139449476	0.0937683325913169	-4.85947789469034	1.17695721914636e-06	1.12716571386964e-05	ENSG00000165997	ARL5B
1145.81827542585	0.138629909724114	0.11438231798879	1.21198723860186	0.225517265634031	0.41470518952401	ENSG00000166002	SMCO4
1864.22816216485	-0.276471993016602	0.0966125331310903	-2.8616576344341	0.00421431874394682	0.0167592868749428	ENSG00000166004	CEP295
16.2353528553512	0.593424406253635	0.887854630895572	0.668380144230427	0.503890966677931	0.701658082853427	ENSG00000166006	KCNC2
4054.27907288227	-0.30046226677108	0.0811906155188497	-3.70070192042482	0.000215003916795857	0.00122231240810535	ENSG00000166012	TAF1D
3.03475070762468	-0.0801507429562114	2.26614692909465	-0.0353687318007366	0.97178571751318	NA	ENSG00000166013	TRIM53BP
355.825349799741	0.315247156012444	0.196405141448029	1.60508606693406	0.10847486512094	0.241985158380769	ENSG00000166016	ABTB2
524.653342786553	-0.177772387388036	0.166378589057648	-1.06848115731069	0.285303525554548	0.488960237155391	ENSG00000166024	R3HCC1L
156.70812938125	0.000114777100074092	0.294010936018039	0.000390383778333504	0.999688518818391	0.99973805494241	ENSG00000166025	AMOTL1
65.5058863764151	0.63015215763898	0.527328248304176	1.19499033034068	0.232090808116891	0.423168912224689	ENSG00000166033	HTRA1
1779.70512704147	-0.228438984854718	0.100339501569909	-2.27666055023763	0.0228065040258158	0.0696989063991055	ENSG00000166037	CEP57
200.537821564656	-0.151746184922939	0.269041918984363	-0.564024318202097	0.572737582261236	0.755316437650412	ENSG00000166046	TCP11L2
4.7639670255011	-0.634707204751212	1.98764631227017	-0.31932602940122	0.749479296474193	0.870961660703758	ENSG00000166049	PASD1
605.29114805869	-0.379046709764398	0.157149091914165	-2.41201972691915	0.0158644231429016	0.0517832424179266	ENSG00000166068	SPRED1
7.61003608668339	0.425927175598172	1.33778251280148	0.318382974453919	0.750194451305773	0.871591987580054	ENSG00000166069	TMCO5A
614.524123495616	-0.122095912800573	0.151330448874628	-0.806816564072476	0.419772174558659	0.629455533616379	ENSG00000166073	GPR176
115.466069855576	0.317308427023028	0.372514129475206	0.851802393294583	0.394323777813503	0.605650112924819	ENSG00000166086	JAM3
2.90998943287468	-3.75699169703631	2.67951852747498	-1.4021144688918	0.160881067077187	NA	ENSG00000166090	IL25
0.181979040216517	-1.69003351296802	4.56139920073868	-0.370507697001027	0.711004242613852	NA	ENSG00000166104	ENSG00000166104
35.9785697089156	0.666387438770346	0.61105680530851	1.09054908313131	0.27547134448075	0.477625659305026	ENSG00000166106	ADAMTS15
1.19890889623201	3.59921928180398	4.44051721896994	0.81054055289507	0.417629567584403	NA	ENSG00000166111	SVOP
1.27385328151562	-4.48928547568916	4.21066725572097	-1.06616961233155	0.286346976109867	NA	ENSG00000166118	SPATA19
2076.66898641498	0.499416809430926	0.095661300411736	5.22067761238228	1.78269641204155e-07	2.04655170579195e-06	ENSG00000166123	GPT2
3.70007504124443	0.411543425988476	1.8079848619001	0.227625482193454	0.819937408011946	0.912387758091035	ENSG00000166126	AMN
1337.87820203376	-0.301925791064357	0.108582303577348	-2.78061692483142	0.00542557175846776	0.0207584736198616	ENSG00000166128	RAB8B
229.959231019077	0.410435908766661	0.273446695290657	1.50097227662742	0.133362732279612	0.282998645872803	ENSG00000166130	IKBIP
266.496213703444	0.821577158409814	0.235815715003892	3.48397967623259	0.000494016999987287	0.00255975637836802	ENSG00000166133	RPUSD2
2008.81205599644	-0.253358208351953	0.0990406070401115	-2.55812455036087	0.0105238392167269	0.036688913987214	ENSG00000166135	HIF1AN
1236.6796011402	0.230332969417853	0.115909187041461	1.98718475469474	0.0469019266582572	0.12567374984293	ENSG00000166136	NDUFB8
298.185090498479	0.867580251666562	0.240966343857007	3.60042086284629	0.000317702516737802	0.0017301328097146	ENSG00000166140	ZFYVE19
3311.84043598633	1.13004677317665	0.0960126132886112	11.7697741418595	5.58739014844915e-32	1.70855618145456e-29	ENSG00000166145	SPINT1
50.4172303294093	0.355069580946923	0.563583352201712	0.630021414862233	0.528680573310601	0.721568359407219	ENSG00000166147	FBN1
107.465238974575	0.122157072985061	0.413234547443652	0.295611956310886	0.7675264417091	0.882331889187347	ENSG00000166153	DEPDC4
0.164378679184414	-0.250882522852379	4.56205797048682	-0.054993278137938	0.956143818959488	NA	ENSG00000166159	LRTM2
2603.52036321821	-0.23435868206725	0.0819292737516144	-2.86049993287817	0.00422973642616444	0.0168106617866977	ENSG00000166164	BRD7
5227.65511007285	0.992414551349486	0.0758310426661207	13.0871806117585	3.89810367454257e-39	2.12625752323293e-36	ENSG00000166165	CKB
94.2650637349736	1.5163596432573	0.446700742571799	3.39457605225175	0.00068734946393415	0.00341929674171038	ENSG00000166166	TRMT61A
851.882902052123	-0.3087375513993	0.136687963776413	-2.25870327473981	0.0239018486375111	0.0724740248200495	ENSG00000166167	BTRC
498.118471945218	1.13768260539702	0.22379785107673	5.08352783515764	3.70488255095693e-07	3.93026354667656e-06	ENSG00000166169	POLL
3431.23274584547	-0.150103681823188	0.0778359141770571	-1.92846301620792	0.0537975601617332	0.139933285112012	ENSG00000166170	BAG5
672.40906413777	0.354870528401201	0.157976818217782	2.24634558667961	0.0246818807408669	0.074270123320736	ENSG00000166171	DPCD
205.305173744665	0.150647136064306	0.266655898382582	0.564949573506775	0.572108063553455	0.754807147717581	ENSG00000166173	LARP6
7635.48841595068	-0.322245485268922	0.0596321008261042	-5.403892883275	6.5209895675819e-08	8.12386490450234e-07	ENSG00000166181	API5
172.79538043127	0.917355118909449	0.302701623602172	3.03055896427926	0.00244101519237231	0.0104684591186693	ENSG00000166188	ZNF319
296.718703028854	0.8489185298316	0.225655124069605	3.76201751824499	0.000168548238988695	0.000987700510821675	ENSG00000166189	HPS6
434.317867888245	-0.312506211621719	0.174740759240918	-1.78839907174067	0.0737116459772545	0.178825392368428	ENSG00000166192	SENP8
13547.171557843	0.146865244718998	0.0493668651034095	2.97497611832061	0.00293011358175138	0.0122968501365994	ENSG00000166197	NOLC1
946.188649625621	-0.152101480073946	0.131449220533415	-1.15711207306308	0.247226574716771	0.441746501189364	ENSG00000166199	ALKBH3
6293.41560734576	-0.417981464230096	0.062766075936292	-6.65935312977587	2.75035390138454e-11	6.07969796689407e-10	ENSG00000166200	COPS2
3022.02534604539	-0.133649080079902	0.0748049704242474	-1.78663368653082	0.0739967134002905	0.179412513487622	ENSG00000166206	GABRB3
30.1939816919268	0.0856810672729128	0.684034483645577	0.125258403372113	0.900318982059657	0.954068663477449	ENSG00000166211	SPIC
4281.09910337472	-0.134978525982181	0.0711015275646873	-1.89839136521194	0.0576445462436792	0.147806153257519	ENSG00000166224	SGPL1
1809.48571186378	-0.351219978605985	0.0989481172452679	-3.54953675101667	0.000385909594592712	0.00205391018936448	ENSG00000166225	FRS2
15227.9805745183	-0.261119822438293	0.0521917383206929	-5.003087286226	5.6419378976634e-07	5.75987343352823e-06	ENSG00000166226	CCT2
2908.48155430811	0.136226989023158	0.0880565126242839	1.54704047393298	0.12185348624739	0.26443516768224	ENSG00000166228	PCBD1
3973.13577278687	-0.396381073682565	0.0695821740469115	-5.69658937956336	1.22227827466604e-08	1.74332297804312e-07	ENSG00000166233	ARIH1
35.234535726158	0.97678554105125	0.697961836020065	1.39948273765382	0.161668271320078	0.326867266257446	ENSG00000166246	DNAAF8
25.5331575723429	-0.631959262299358	0.724510716958093	-0.872256610575314	0.383068402468981	0.593767462598997	ENSG00000166250	CLMP
3.17985227791038	0.339981240282672	2.20015677727169	0.154525915514196	0.877195078993923	0.942681101398049	ENSG00000166257	SCN3B
1804.65226202921	-0.406408935182796	0.0909948081554398	-4.46628707089043	7.9588798630628e-06	6.37152373646701e-05	ENSG00000166260	COX11
815.036034432202	-0.211084269056945	0.143307505287586	-1.47294636546318	0.140765498535762	0.295161484825844	ENSG00000166261	ZNF202
239.335806672872	-0.11108517217031	0.240753440727516	-0.461406374233447	0.644507079175701	0.805264772607193	ENSG00000166262	FAM227B
576.576197379778	-0.482223675103856	0.165657122129351	-2.91097460166741	0.00360303304392669	0.0146753608259392	ENSG00000166263	STXBP4
3970.49380001923	-0.380560059905176	0.0728539998944943	-5.22359871052098	1.75478851295155e-07	2.01795679591955e-06	ENSG00000166266	CUL5
3.84578290571649	-2.35698497419963	1.89886803273228	-1.24125791448928	0.214510486380243	0.400265399961927	ENSG00000166268	MYRFL
1403.3038140546	0.077689702686672	0.11592492661386	0.670172541453941	0.502747805809943	0.700818912616126	ENSG00000166272	WBP1L
1523.02118997466	0.0125007159828539	0.109039229439759	0.11464420692518	0.908727138633474	0.958809429122466	ENSG00000166275	BORCS7
17.5718465365704	0.0739406715769809	0.94176099094644	0.078513202699841	0.937419828406602	0.973180056312149	ENSG00000166278	C2
13.2296007438499	4.03697982843551	1.41584810477462	2.85128031377218	0.00435435638761773	0.0172482081677922	ENSG00000166289	PLEKHF1
1.0010623307683	3.2864245185855	4.31482901151879	0.761658112016055	0.446264081704501	NA	ENSG00000166292	TMEM100
3329.95391513531	-0.0394916931911218	0.0725764292439254	-0.544139379720548	0.586345563375956	0.765852669673003	ENSG00000166295	ANAPC16
1019.0264587869	0.891700275470828	0.134264409892878	6.64137485266768	3.10770556473317e-11	6.78784780383602e-10	ENSG00000166311	SMPD1
146.853671854186	0.92757068467818	0.385426505808874	2.40660844726165	0.0161014226837784	0.0524719703865679	ENSG00000166313	APBB1
1.79135194693297	4.1220060330489	3.4820790413748	1.1837772733101	0.236501240854512	NA	ENSG00000166317	SYNPO2L
154.193406379651	0.14476383618191	0.320450808084305	0.451750573035923	0.651448680707875	0.809577418352607	ENSG00000166321	NUDT13
119.169343322947	-0.00609558937864219	0.333120966403498	-0.0182984260776274	0.985400783065348	0.993417542842501	ENSG00000166323	C11orf65
5438.79727246365	-0.229339615429731	0.0655452098917079	-3.49895310135768	0.000467088730086989	0.00243146369631561	ENSG00000166326	TRIM44
1810.03433175597	0.389636111558679	0.0985507231164743	3.953660604785	7.69645611347017e-05	0.000490463774177628	ENSG00000166333	ILK
1638.22219905948	0.322123373883148	0.102473266504585	3.14348692952746	0.00166947871281549	0.00747579751099229	ENSG00000166337	TAF10
4835.72323110343	-0.036702445150572	0.0752921755753412	-0.487466922958624	0.6259274777744	0.792998641333518	ENSG00000166340	TPP1
22.6074840607804	-0.11058988350546	0.849493105747217	-0.130183379661668	0.896421343779771	0.952238305182554	ENSG00000166341	DCHS1
14029.1841937494	-0.501665614136202	0.0515840090177242	-9.72521569550421	2.35405950390695e-22	2.31754287355366e-20	ENSG00000166342	NETO1
24.9417421625267	-0.331679176023782	0.737500052686428	-0.44973444383577	0.652901932329525	0.810541486909965	ENSG00000166343	MSS51
8275.43132447612	-0.054831954682002	0.0537218147632248	-1.02066460196235	0.307413370858212	0.514062196591302	ENSG00000166347	CYB5A
14597.7898881866	0.06683875998764	0.0504514944342232	1.32481229222619	0.185233416773679	0.361685450592724	ENSG00000166348	USP54
1.27559352113686	3.66102965059791	3.54956055826228	1.03140363166256	0.30235157852373	NA	ENSG00000166349	RAG1
0.842510463425797	-1.7020487590162	4.56045701889152	-0.373218901519195	0.708985529503008	NA	ENSG00000166351	POTED
479.629115171672	-0.300545747931971	0.177065623532465	-1.69736926872689	0.0896268688066827	0.208609095404967	ENSG00000166352	IFTAP
0.0749318060145005	0.611893574219951	4.54773214280715	0.134549167586254	0.892968334400934	NA	ENSG00000166359	WDR88
702.368480104222	0.0622366560522561	0.142812429782078	0.435792991879102	0.662986928977801	0.817353715398619	ENSG00000166377	ATP9B
1620.09306921211	0.318406014663188	0.104898734551995	3.03536564118763	0.00240244238221686	0.0103249770353281	ENSG00000166387	PPFIBP2
32.6453529203724	0.530784258806853	0.648644096640865	0.818298141547308	0.413186967046707	0.623425491098732	ENSG00000166391	MOGAT2
115.415532109463	0.465793955673355	0.345385972721607	1.34861862513681	0.177459495142285	0.350934810329808	ENSG00000166394	CYB5R2
0.189082349158308	0.936710903099911	4.53966948410139	0.206339009123993	0.836526109211207	NA	ENSG00000166396	SERPINB7
832.494851450133	-0.0722205890881058	0.153768250098302	-0.46967165875879	0.638589619275697	0.800696800212606	ENSG00000166398	GARRE1
209.47068312841	0.176264534988466	0.255468253433165	0.689966493369321	0.490215258683006	0.691081611535374	ENSG00000166401	SERPINB8
2121.04983634717	0.185154007737842	0.0948705280430138	1.95164938529586	0.0509798456748839	0.134435783750472	ENSG00000166402	TUB
319.807589417289	0.0588839386935309	0.228312217971044	0.257909713360145	0.79647658823197	0.8998295976223	ENSG00000166405	RIC3
4.11392738777303	2.01334541312204	2.62032271401173	0.768357806599935	0.442274640294506	0.649262070173307	ENSG00000166407	LMO1
2549.95931167267	-0.0266296805920013	0.0907888469537566	-0.293314448696162	0.769281810631933	0.882901567677203	ENSG00000166411	IDH3A
1045.9750088531	-0.324884964646	0.138867766405386	-2.33952754520145	0.0193081477092116	0.0607547746638055	ENSG00000166415	WDR72
1.96274202353243	4.19041527894434	3.45058622566558	1.21440677174675	0.224592430802582	NA	ENSG00000166428	PLD4
646.200280185742	0.0363676410160684	0.151379616837269	0.240241333515616	0.810143172263365	0.907372703661664	ENSG00000166432	ZMAT1
276.613727692858	0.306452280213518	0.227979554633278	1.34420948714664	0.178880654665071	0.352521176882185	ENSG00000166435	XRRA1
925.720921734606	0.0632040337435159	0.127417361507055	0.496039417203099	0.619866601013438	0.789052987053118	ENSG00000166436	TRIM66
1921.67407499366	-0.315787571925535	0.104609983461565	-3.0187135250008	0.00253850445851003	0.010808459278829	ENSG00000166439	RNF169
24842.0045259667	-0.0914869512579458	0.0533660226829828	-1.71432958010414	0.0864682135083341	0.202683099306063	ENSG00000166441	RPL27A
280.181372998594	0.845397782681732	0.234742665127642	3.60138103664301	0.00031653125732811	0.00172468516074404	ENSG00000166444	DENND2B
2155.23516285038	-0.0740843032488964	0.0895445038133237	-0.827346180881657	0.408040875635272	0.618202909096243	ENSG00000166446	CDYL2
181.719444806262	0.0343076704011274	0.29612154799926	0.115856717057325	0.907766099402124	0.958309484368866	ENSG00000166450	PRTG
3911.28391540606	-0.0759942565720848	0.0673448605017205	-1.12843438988404	0.259136510969798	0.457718629826051	ENSG00000166451	CENPN
674.999113772071	0.077229093580005	0.146301035897742	0.527877968232464	0.597584037186962	0.773780574334012	ENSG00000166452	AKIP1
4311.93359021036	-0.268839721484846	0.0696847443626466	-3.8579422790988	0.000114345641991016	0.000695935991152801	ENSG00000166454	ATMIN
29.7806666227602	0.233101293470377	0.76401660690346	0.305099773177877	0.760290163948415	0.877712852580192	ENSG00000166455	C16orf46
3036.45111808164	-0.161100594638503	0.075448693726911	-2.1352337155314	0.0327419241927156	0.0936637156707846	ENSG00000166471	TMEM41B
6.21695664902499	0.4734892240123	1.72170087176044	0.275012478519661	0.783306651353645	0.891197617692917	ENSG00000166473	PKD1L2
3751.12928701213	-0.417087452014969	0.0840859848513883	-4.96024935370763	7.04027485411811e-07	7.00280074449541e-06	ENSG00000166477	LEO1
1920.5999099177	-0.314608489413522	0.0907230969487641	-3.4677882479166	0.000524760614043	0.00269758500066628	ENSG00000166478	ZNF143
3371.40434396292	-0.122983230870222	0.083995315333726	-1.46416773818386	0.143148122778535	0.298544529700981	ENSG00000166479	TMX3
1708.1988408219	-0.13393972101208	0.107614504127412	-1.2446251748138	0.2132695620659	0.398648356174306	ENSG00000166483	WEE1
147.380826171136	0.966218269070274	0.321966194100106	3.00099292029976	0.002691008215145	0.0113833426531244	ENSG00000166484	MAPK7
0.72286154081735	2.47444477763818	4.47872109821888	0.552489142184411	0.580613271423706	NA	ENSG00000166492	FAM86GP
0.657514716737656	-0.25090749796068	4.56205797040678	-0.0549987526656324	0.956139457519075	NA	ENSG00000166501	PRKCB
964.750712747731	-0.427199611182363	0.134572415005165	-3.17449613404029	0.00150096890238812	0.00682111109840058	ENSG00000166503	HDGFL3
753.113788571754	0.428299090328034	0.149047094686534	2.87358228101531	0.00405845346913795	0.0162289890854254	ENSG00000166507	NDST2
4227.10453795454	0.799940409800199	0.0758741396564452	10.5429915043821	5.47297437352278e-26	8.00402672510411e-24	ENSG00000166508	MCM7
2864.80929520421	-0.109116534744412	0.0833984157305544	-1.30837658951398	0.190745608985234	0.368455961001149	ENSG00000166526	ZNF3
261.405897240821	0.446056715022951	0.252070282433642	1.76957279817535	0.0767983336384746	0.184649031390481	ENSG00000166529	ZSCAN21
0.224795418043501	1.43729163049322	4.52993684115509	0.317287344369844	0.751025579380439	NA	ENSG00000166530	HSBP1P2
1207.53958244163	-0.265791204201703	0.11107167945794	-2.39297006670679	0.0167126045007382	0.0539670054454238	ENSG00000166532	RIMKLB
240.442810621232	0.473697173106971	0.239611856162546	1.97693545174838	0.0480489268866095	0.12806701563993	ENSG00000166535	A2ML1
3.62988002725869	2.5778141568387	2.32816258553245	1.10723115853576	0.268193999326547	0.468874852252977	ENSG00000166546	BEAN1
1836.85087712497	0.125546441966821	0.0988141383676761	1.27053116123602	0.203895490249603	0.38613695749854	ENSG00000166548	TK2
3621.5035012198	0.447563706302546	0.0818339705559521	5.46916767281302	4.52153853374686e-08	5.8197506816377e-07	ENSG00000166557	TMED3
0.224795418043501	1.43729163049322	4.52993684115509	0.317287344369844	0.751025579380439	NA	ENSG00000166558	SLC38A8
6471.18097662013	0.493336969208318	0.0607944282851665	8.114838532476	4.86431159008677e-16	2.07112946226015e-14	ENSG00000166562	SEC11C
0.545937120649551	-3.26730439689348	4.40799166824043	-0.741222906666181	0.458558296610023	NA	ENSG00000166569	CPLX4
0.258755637574934	0.936710934751797	4.53966948338827	0.206339016128695	0.836526103739982	NA	ENSG00000166573	GALR1
2021.58699956663	-0.553577134634289	0.100282108968426	-5.52019837166153	3.38617174002246e-08	4.4695695263004e-07	ENSG00000166575	TMEM135
51.2094268432851	-0.339475981037954	0.514710801312681	-0.659547031405167	0.509544555240821	0.705974732679329	ENSG00000166578	IQCD
1473.62775473931	-0.148380251417782	0.101278793393635	-1.46506732995012	0.142902548983512	0.298340668623692	ENSG00000166579	NDEL1
192.950222228162	-0.125315668421489	0.28417306845883	-0.440983619950756	0.659224855385504	0.814925642006017	ENSG00000166582	CENPV
0.328757358368828	-0.250895010407191	4.56205797043346	-0.054996015402091	0.956141638238874	NA	ENSG00000166592	RRAD
654.258633315158	1.63735913187065	0.177922457858836	9.20265576125155	3.49210166482807e-20	2.59357627469469e-18	ENSG00000166595	CIAO2B
5.43313019891913	-0.748542751814554	1.54428376872575	-0.484718396303683	0.627876115208044	0.793822950393331	ENSG00000166596	CFAP52
80800.2552809997	0.0782716090471576	0.0527533915567974	1.48372657638298	0.137881472756396	0.290199591528792	ENSG00000166598	HSP90B1
2349.20908082765	0.153759157181444	0.0841597341442538	1.82699195458357	0.0677009790726699	0.167134520771192	ENSG00000166619	BLCAP
0.447837986733242	2.09402379106929	4.49961391031136	0.465378548650718	0.641660393202228	NA	ENSG00000166634	SERPINB12
9.38625072879017	0.904506968054618	1.76761202526471	0.511711255143314	0.608853107824106	0.78187028646641	ENSG00000166664	CHRFAM7A
1.62021100091655	-4.68208955367055	3.52820628865673	-1.3270452945803	0.184493699886317	NA	ENSG00000166669	ATF7IP2
8.99057818134622	-2.26823974148924	1.38803232920218	-1.6341404258163	0.102229368143506	0.230893290880114	ENSG00000166670	MMP10
2.64753402522715	3.93418211573711	2.67073882982392	1.47306882717412	0.140732477943458	NA	ENSG00000166676	TVP23A
6192.6250683415	-0.0473770113184183	0.0639367506321555	-0.740998109068606	0.458694586843971	0.663611050300002	ENSG00000166681	BEX3
4.17081797831377	1.09627442625727	1.8834921059888	0.582043547074887	0.56053734895041	0.74499603401496	ENSG00000166682	TMPRSS5
1277.8270186852	0.358939447334181	0.137934118980449	2.60225280001286	0.00926135555411347	0.0328089657351445	ENSG00000166685	COG1
635.07136666821	0.382575524317487	0.151200678217433	2.53025005461501	0.0113981262360977	0.0392822718061686	ENSG00000166689	PLEKHA7
894.36781530087	-0.134858823358845	0.135664518656129	-0.994061119994636	0.320193112387156	0.528168156452601	ENSG00000166704	ZNF606
9.10437763729745	-1.06529544686126	1.25400699382473	-0.849513162292745	0.39559580929429	0.607049469523826	ENSG00000166707	ZCCHC18
8936.2139939016	-0.0287777147625067	0.061290356848216	-0.469530873082921	0.638690222537124	0.800773191976408	ENSG00000166710	B2M
1333.53982843807	0.718575471156963	0.120359303385865	5.97025282585137	2.36886211296262e-09	3.7943154891914e-08	ENSG00000166716	ZNF592
6740.70737385302	-0.372789555506717	0.0760968843414237	-4.89888066683681	9.63841572114164e-07	9.40176443132337e-06	ENSG00000166734	GOLM2
14.0823451531599	1.0797088981071	0.999477792235843	1.0802730250682	0.280020618128887	0.482776022132	ENSG00000166736	HTR3A
55.0478888999478	-0.0281731488999423	0.499160334624502	-0.0564410810428993	0.954990431156192	0.979798529896511	ENSG00000166741	NNMT
157.767965804911	0.945762175269953	0.29113053866831	3.24858456826982	0.00115980727268655	0.00543217228530052	ENSG00000166743	ACSM1
10452.2692528256	-0.342898818748053	0.0556433742431791	-6.16243754826006	7.16335860946137e-10	1.24308601424032e-08	ENSG00000166747	AP1G1
3630.926531075	-0.317280105747002	0.073277569186287	-4.32983939383154	1.49218129927505e-05	0.000112496088838136	ENSG00000166750	SLFN5
226.741849987769	0.142950350334498	0.248195828097005	0.575957909649581	0.564643631681762	0.748137984151873	ENSG00000166762	CATSPER2
9.19330057810095	0.289534643501554	1.41026580604492	0.205305015735688	0.837333825537093	0.920679447942773	ENSG00000166763	STRCP1
1840.24603949953	-0.147887013375918	0.109853652983851	-1.34621844025212	0.178232079760292	0.35189589451401	ENSG00000166770	ZNF667-AS1
157.862620235293	0.184522997492287	0.337150784567035	0.54730110662281	0.584171883711554	0.764377396075375	ENSG00000166780	BMERB1
3072.8184563969	-0.19842461460218	0.0743504013778573	-2.66877664309791	0.00761280568664247	0.0277983796576476	ENSG00000166783	MARF1
713.352981358143	-0.196764296613569	0.14472021710754	-1.35961858367967	0.173950654236187	0.345776824957621	ENSG00000166788	SAAL1
0.82189339592207	-0.25091151805353	4.56205797040144	-0.0549996338673115	0.95613875548446	NA	ENSG00000166793	YPEL4
13933.470729167	0.610346541695735	0.0687416541430498	8.87884572032	6.75577324192517e-19	4.31471568254854e-17	ENSG00000166794	PPIB
0.524522642101503	2.44406284843146	4.4802052169457	0.545524753907959	0.585392660338293	NA	ENSG00000166796	LDHC
1642.26716320432	-0.0937838688531134	0.100373529163052	-0.934348623936157	0.350124090028274	0.560054243080814	ENSG00000166797	CIAO2A
16775.6567577976	-0.375897331841555	0.0458757065916483	-8.19382108241986	2.53061152265212e-16	1.1007069342708e-14	ENSG00000166801	FAM111A
1403.21146338029	-0.0154940219364961	0.124233077037301	-0.12471736437667	0.900747309952198	0.95419084471478	ENSG00000166803	PCLAF
1.49728366219823	2.04945494871422	3.22543093823482	0.635405001055712	0.525164307236338	NA	ENSG00000166813	KIF7
472.760788335518	1.40758602039538	0.181574899744784	7.75209581486118	9.03881455225432e-15	3.2750692153249e-13	ENSG00000166816	LDHD
17.3585109377078	0.0274648185734886	0.878675541994455	0.0312570650494582	0.975064530789799	0.988534302526736	ENSG00000166819	PLIN1
872.569531513311	-0.0110899005906922	0.138057317751801	-0.0803282344701902	0.935976202906932	0.972332752227226	ENSG00000166821	PEX11A
1369.22149728562	-0.168767383641306	0.127176856103315	-1.32702905868506	0.184499070377436	0.360495714818221	ENSG00000166822	TMEM170A
61.787971795672	1.92593464724712	0.550534102520302	3.49830217316301	0.000468230306938549	0.00243614953715746	ENSG00000166823	MESP1
1.13613568713549	1.11133834396553	4.16979518452932	0.266521086716392	0.789837921666908	NA	ENSG00000166825	ANPEP
30.8151126722559	1.04114918361869	0.686917174302738	1.51568372806448	0.129599344097834	0.276991053955366	ENSG00000166828	SCNN1G
23.9754559102719	0.23435003752213	0.808354285470262	0.289910057674521	0.771885046999566	0.884175790780473	ENSG00000166831	RBPMS2
12.9758969479302	-0.471598343385495	1.03069745117386	-0.457552643453606	0.647273872935862	0.807030000500086	ENSG00000166833	NAV2
45.9233367821884	-0.331048682714043	0.563009572527043	-0.587998319865408	0.556533420559425	0.74243568738445	ENSG00000166839	ANKDD1A
5507.60407314185	0.022148626078945	0.0724876063490104	0.305550523662	0.75994689616485	0.877462796839984	ENSG00000166840	GLYATL1
319.19210467537	-0.132770652994355	0.235009556259773	-0.5649585281017	0.572101972695766	0.754807147717581	ENSG00000166845	C18orf54
5779.13548158837	-0.102850039560324	0.0628263955028082	-1.63705141345768	0.101619727343728	0.229817272215499	ENSG00000166847	DCTN5
3726.18424291138	-0.268575666266387	0.0744286222996551	-3.60849976753676	0.000307972790476662	0.00168433119328949	ENSG00000166848	TERF2IP
1357.4741963083	0.365598955668619	0.116058299283253	3.15013194167471	0.00163196742059742	0.00734039814631093	ENSG00000166851	PLK1
4139.87212234919	-0.317074436651609	0.0703787618873982	-4.50525738373899	6.62925416691967e-06	5.40790653180165e-05	ENSG00000166855	CLPX
540.48656353545	0.364952948863443	0.165626771786581	2.20346593082008	0.027561925687402	0.081538373530218	ENSG00000166860	ZBTB39
2.29954830296841	-2.47735873018756	3.02419914844881	-0.819178436531955	0.412684615832546	NA	ENSG00000166863	TAC3
1.41961768134193	2.13694975576569	3.21272018152819	0.665152778649153	0.505952779989997	NA	ENSG00000166866	MYO1A
1877.95401199754	-0.137510433960912	0.0897804540908492	-1.53162996727288	0.125613773177881	0.270212872551268	ENSG00000166881	NEMP1
84.8815832133268	0.978646730098956	0.435600912070587	2.24665904726198	0.024661825390849	0.07422084104356	ENSG00000166886	NAB2
2734.3063771571	0.00574736233863035	0.0772765321195791	0.0743739681503406	0.940712821829461	0.974212213261539	ENSG00000166887	VPS39
24.9463523182347	2.19837238019813	0.797028316201045	2.75821113944414	0.00581186454334397	0.0220231036826451	ENSG00000166888	STAT6
1640.98134280727	-0.198095073989627	0.0970746210013414	-2.04064741068512	0.0412858860814672	0.113395720317933	ENSG00000166889	PATL1
254.95572797125	0.0770724425407813	0.245053236774435	0.314513056653581	0.753131401456305	0.873294912047753	ENSG00000166896	ATP23
74.8172534574263	1.39658517635577	0.445893376048095	3.1321056812585	0.0017355739013335	0.00773743151683513	ENSG00000166897	ELFN2
5530.49118372794	-0.0531502478697586	0.0596601537810634	-0.890883521098615	0.372991661711829	0.583770276593109	ENSG00000166900	STX3
1776.45159356846	0.0807248250265937	0.0928672877710636	0.869249301493509	0.384710786538522	0.595325340739185	ENSG00000166902	MRPL16
2446.71531940537	-0.14049977755384	0.0811358665956562	-1.73166052756947	0.0833340225233118	0.196753303996897	ENSG00000166908	PIP4K2C
1158.47619675334	-0.366326794456497	0.11724192596267	-3.12453750182452	0.00178084819697862	0.00791653707300056	ENSG00000166912	MTMR10
16183.9863705974	-0.250176792397911	0.0640066722208557	-3.9086048956689	9.2830639831256e-05	0.000577886481515857	ENSG00000166913	YWHAB
0.756329396633233	2.89193142610801	4.46111029004697	0.648253739110665	0.516820849452718	NA	ENSG00000166917	MIR202HG
1.85757281097634	1.87714564303225	3.5047773384064	0.535596262410716	0.592237612443011	NA	ENSG00000166920	C15orf48
1.28455423115509	-1.74825266071558	3.8212629086636	-0.45750651093698	0.647307023510184	NA	ENSG00000166922	SCG5
1.43378162946246	2.87503976553178	3.8702706980556	0.742852371276298	0.457571064233815	NA	ENSG00000166923	GREM1
0.408619249603935	1.9980389185656	4.5057626387512	0.443440784337314	0.657446941636461	NA	ENSG00000166924	NYAP1
204.301823929869	1.7910053840533	0.324975595623083	5.51119963521988	3.56396209715936e-08	4.66458385504995e-07	ENSG00000166925	TSC22D4
2.82366283830376	-5.14163531725596	2.86639415858092	-1.79376423227204	0.0728508081523248	NA	ENSG00000166927	MS4A7
0.554987240064421	-3.28954154404933	4.40677853812856	-0.746473079050238	0.455381688081507	NA	ENSG00000166928	MS4A14
2448.41937771447	-0.206026596483492	0.0860457851489367	-2.39438336377407	0.0166483375488412	0.0538025217631248	ENSG00000166938	DIS3L
1163.6156290257	-0.204849965842121	0.125680371812417	-1.6299280698172	0.103116700291215	0.232369500365934	ENSG00000166946	CCNDBP1
2.05733612666868	2.8394790560258	3.07933714125644	0.922107234697669	0.356472643640622	NA	ENSG00000166948	TGM6
372.469205156079	0.189766518071929	0.199963128719368	0.949007545977393	0.342616774201308	0.552335788555859	ENSG00000166949	SMAD3
9.27038923990144	0.62701116981016	1.23017569274147	0.509692374438689	0.610266996170235	0.78313782137138	ENSG00000166959	MS4A8
186.985537232646	0.0457757417019561	0.312718466568582	0.14638004018198	0.883621383208677	0.945504576217398	ENSG00000166963	MAP1A
375.141034886005	0.163659183421633	0.213576048501673	0.766280603886869	0.443509356723003	0.650561312908912	ENSG00000166965	RCCD1
2510.47945944074	-0.249163530213292	0.0866407546535344	-2.87582363761333	0.00402974798465878	0.0161269827139369	ENSG00000166971	AKTIP
1223.48684670262	-0.00017606610390783	0.115579051307642	-0.00152333923765464	0.998784551611497	0.9993292261476	ENSG00000166974	MAPRE2
37.863589589046	-0.276858898172511	0.64635145870858	-0.428341105202547	0.668402796331833	0.821091072832738	ENSG00000166979	EVA1C
5345.36789019549	0.494342803074561	0.0692788452654895	7.13555200263727	9.63995045898161e-13	2.66511616661872e-11	ENSG00000166986	MARS1
786.687178450486	0.960099446510223	0.145139245555821	6.61502299280565	3.71493999397805e-11	8.03589699447642e-10	ENSG00000166987	MBD6
79.4714092352956	1.01823779732953	0.420701930178408	2.42033070040283	0.0155063979818179	0.0507212518750484	ENSG00000166997	CNPY4
40852.9970256874	-0.147539772252991	0.0519942312029872	-2.83761811338244	0.00454515268114824	0.0178776596006497	ENSG00000167004	PDIA3
5322.80430087948	-0.255202865097274	0.0770201792399905	-3.31345457275653	0.000921510752593284	0.00442807857353278	ENSG00000167005	NUDT21
30990.6866147595	-0.0341777595338593	0.0423843750607698	-0.806376394245662	0.420025853720675	0.629695571222008	ENSG00000167034	NKX3-1
79.6807217517967	0.767570082873106	0.417263418596675	1.83953361033797	0.0658367390612865	0.163490201945854	ENSG00000167037	SGSM1
5.66098555087902	3.85861417042148	2.03360971324555	1.89742119409102	0.0577723705987422	0.148096276314469	ENSG00000167046	ENSG00000167046
113.298714803899	-0.0489037537639793	0.35312563683338	-0.138488256481514	0.889854550156856	0.948877573886287	ENSG00000167065	DUSP18
563.309225613623	0.699048943094502	0.171817007026269	4.06856664071459	4.73032326069418e-05	0.000317167388861562	ENSG00000167074	TEF
4.13425138000254	3.60396885365468	2.22330892172091	1.62099329447438	0.105019076801824	0.235551790177197	ENSG00000167077	MEI1
26.1393044251716	-0.579812475676659	0.800153603116523	-0.72462646349194	0.468681219491642	0.672802074954145	ENSG00000167080	B4GALNT2
276.009477572657	-0.0709070005186388	0.220398745311322	-0.321721434568422	0.74766373805365	0.869947225156375	ENSG00000167081	PBX3
4489.13472049075	0.694777253763097	0.0812680936327528	8.54920083277414	1.23943688959499e-17	6.60008319414407e-16	ENSG00000167085	PHB
3785.5984052494	-0.141965776931138	0.0780781076986691	-1.81825329936317	0.0690254270186779	0.169741826256971	ENSG00000167088	SNRPD1
18.3726099095743	1.92868243479056	1.0093643272555	1.91078917959656	0.0560316787941582	0.144570613835809	ENSG00000167094	TTC16
5.37638706153571	1.76755053936058	1.71027597012367	1.03348849556295	0.301375351584903	0.507059700989341	ENSG00000167100	SAMD14
7.48412115260599	3.50524292913346	1.66785511675472	2.10164713584588	0.0355841975801173	0.100385836673459	ENSG00000167103	PIP5KL1
1.2738406717831	3.63428548368804	3.95523881131733	0.91885361594073	0.358172144020829	NA	ENSG00000167105	TMEM92
1450.94446227827	1.04289275746958	0.303889016861079	3.43182115708489	0.00059954278782534	0.00302953744213596	ENSG00000167106	FAM102A
92.0089428258273	0.0807195005438215	0.403675029650794	0.199961589434078	0.841510621579524	0.923251147895049	ENSG00000167107	ACSF2
2678.8764070828	0.149422895108345	0.089863609527079	1.66277424081568	0.0963576347547093	0.220237554574486	ENSG00000167110	GOLGA2
2579.5456547681	0.527996045828667	0.0931767203020346	5.66660904265738	1.45651154021514e-08	2.04560305529729e-07	ENSG00000167112	TRUB2
1094.05103132948	0.713303635387052	0.124824972115903	5.71443056061517	1.10071983314412e-08	1.58111940729642e-07	ENSG00000167113	COQ4
676.471262759264	1.69029395287839	0.181094974287548	9.33374302367163	1.02196630421317e-20	8.15230195716606e-19	ENSG00000167114	SLC27A4
8.07925564767279	-0.0622910665649409	1.59697317970728	-0.0390057061423904	0.968885839233724	0.986034693531089	ENSG00000167117	ANKRD40CL
906.966018107243	0.621090771888529	0.171598885548187	3.61943359890946	0.000295248558736608	0.00162280261648066	ENSG00000167118	URM1
7.6411308535856	1.44852767316029	1.36785685286033	1.05897606911957	0.289610678496125	0.494016949472394	ENSG00000167123	CERCAM
846.196283202075	0.312750457136142	0.136098991261151	2.29796307994692	0.0215638905275917	0.0666058216449121	ENSG00000167130	DOLPP1
116.046818940502	-0.24419083166169	0.340126159682614	-0.717941930398869	0.4727930926128	0.677019312836068	ENSG00000167131	CCDC103
320.579740343182	1.58232777105718	0.22354528679208	7.07833206310857	1.45899788816701e-12	3.9471173430277e-11	ENSG00000167136	ENDOG
19.1491878930175	0.849437007771406	0.943507709118372	0.900296838660845	0.367962303016517	0.578230569141115	ENSG00000167165	UGT1A6
255.508205573998	1.43079672543279	0.252285357556569	5.67134271798539	1.41682640767143e-08	1.99403002507843e-07	ENSG00000167173	C15orf39
1.07182563899808	-2.65536441648719	3.74738697137847	-0.708590929297708	0.478578366852194	NA	ENSG00000167178	ISLR2
341.075503191995	0.058385555576642	0.210385897024837	0.277516489471485	0.781383546097598	0.890249674118873	ENSG00000167182	SP2
1748.5579538705	0.420678088162211	0.101479902171632	4.14543253550561	3.39172854283135e-05	0.000235310640946794	ENSG00000167183	PRR15L
1419.13104280906	-0.128793042921459	0.10637594965067	-1.21073460067247	0.225997136956254	0.415322729744229	ENSG00000167186	COQ7
185.199852031604	0.103744508513317	0.268044700506347	0.387041819209033	0.698725248702317	0.84073647941991	ENSG00000167191	GPRC5B
4432.08201954332	-0.291344844306747	0.0716455865251841	-4.06647301581287	4.77300090117981e-05	0.00031971026945772	ENSG00000167193	CRK
4.58931323886191	1.80951875305393	2.15367687110403	0.840199742743359	0.400796402632732	0.612094397029681	ENSG00000167195	GOLGA6C
2439.30877851279	-0.097102214891125	0.0860277023417841	-1.12873193457315	0.259010933469463	0.457576913452442	ENSG00000167196	FBXO22
939.620130678385	0.373346690981656	0.132306098462635	2.82184037863602	0.00477489367424187	0.0186216239871593	ENSG00000167202	TBC1D2B
14.9458235450914	0.423236473650158	1.01754351284566	0.415939434832163	0.677454322202618	0.827776420094039	ENSG00000167207	NOD2
1.29377818787467	3.64664321548252	4.36657539090364	0.835126589839518	0.403646436952433	NA	ENSG00000167208	SNX20
0.591770204948159	-1.00537253328448	4.41359310631459	-0.227790036160352	0.819809473076592	NA	ENSG00000167210	LOXHD1
108.832638378166	0.0486025452753249	0.345519441379361	0.140665153547646	0.888134474761879	0.947725372476299	ENSG00000167216	KATNAL2
2940.17066320865	-0.196222252593316	0.0939892483275777	-2.0877095634325	0.0368240416446649	0.103176844158354	ENSG00000167220	HDHD2
2879.16202854558	-0.282713470242378	0.088651689535394	-3.18903646082802	0.00142747871757095	0.0065238622006379	ENSG00000167232	ZNF91
14.9871653645792	-0.598324103343535	0.904446655971601	-0.661536088826362	0.508268578639864	0.704982994197718	ENSG00000167244	IGF2
829.225298361058	-0.0870942513306841	0.141392717581341	-0.61597409555821	0.537911616795695	0.728542080128664	ENSG00000167257	RNF214
4697.63512292285	-0.030326960917156	0.0633170374422612	-0.478969991999565	0.631959976681641	0.79724888484114	ENSG00000167258	CDK12
0.164378679184414	-0.250882522852379	4.56205797048682	-0.054993278137938	0.956143818959488	NA	ENSG00000167261	DPEP2
589.273952832122	0.528907952892111	0.161835742494979	3.26817762713031	0.00108242409447719	0.00511364304183956	ENSG00000167264	DUS2
1292.45649648006	0.119267535568195	0.134046598607803	0.889746825409208	0.373601844702456	0.58419226927701	ENSG00000167272	POP5
521.00174434199	0.472097332048515	0.179680538430603	2.62742607614598	0.00860335329572307	0.0307968918436118	ENSG00000167280	ENGASE
0.751891675128176	0.936660298185151	4.53966949088477	0.206327861547163	0.836534816357084	NA	ENSG00000167281	RBFOX3
4947.89162922106	0.238783317492578	0.0642767467679342	3.71492537347425	0.000203263672939905	0.00116409405427729	ENSG00000167283	ATP5MG
3023.87112561328	0.644103859881144	0.0860852432437868	7.48216344184672	7.31089410422027e-14	2.31994441527317e-12	ENSG00000167291	TBC1D16
199.520713359652	1.01655873166581	0.32416261282128	3.1359530416491	0.00171296628967662	0.00765016279226676	ENSG00000167302	TEPSIN
1075.17207607023	0.146659072999945	0.12128918621869	1.20916857942729	0.226598086341017	0.416010422863132	ENSG00000167306	MYO5B
513.680081751047	-0.0313402450334774	0.165391276823987	-0.18949152358761	0.84970759795016	0.927527756499299	ENSG00000167315	ACAA2
3084.52476710389	0.281055393654089	0.084933353971233	3.30912863454424	0.000935868284822229	0.00448958728887146	ENSG00000167323	STIM1
6177.90929004499	-0.217125597845366	0.0679165401009842	-3.19694727561983	0.00138890310986463	0.00637064603711089	ENSG00000167325	RRM1
172.476884310356	-0.413479204685853	0.286904306892773	-1.44117461729281	0.149535357397177	0.30889688669292	ENSG00000167332	OR51E2
3325.22906731276	-0.133741746034479	0.0753693498639123	-1.77448453882068	0.0759830372892528	0.183256412353215	ENSG00000167333	TRIM68
0.599454448116004	2.62884669723986	4.47163254317613	0.587894168820195	0.556603330682238	NA	ENSG00000167346	MMP26
7.86088025941964	-0.504342340690849	1.4510333449984	-0.347574604284097	0.728159681320194	0.857793526056745	ENSG00000167355	OR51B5
0.545937120649551	-3.26730439689348	4.40799166824043	-0.741222906666181	0.458558296610023	NA	ENSG00000167359	OR51I1
183.952990706469	0.388086735857051	0.278455749847313	1.3937106203404	0.163405007842298	0.329553299517664	ENSG00000167363	FN3K
21.7785682343359	0.286853369230083	0.8507075678902	0.337193860801656	0.73597076495578	0.862264134351419	ENSG00000167371	PRRT2
414.109434000618	-0.25732116122009	0.189322153484125	-1.35917089724878	0.174092441058821	0.345883988591564	ENSG00000167377	ZNF23
1528.84202801887	0.131659325933925	0.106178516160511	1.23998084259243	0.214982480071068	0.400699705651486	ENSG00000167378	IRGQ
717.51551367752	-0.336301202428894	0.160242653084735	-2.09869966550704	0.0358433841876638	0.100933609554267	ENSG00000167380	ZNF226
494.982308274974	-0.389293504475354	0.179408851055151	-2.16986788659431	0.0300168557281008	0.0874044412501127	ENSG00000167384	ZNF180
47.8088898164668	1.42409337251228	2.10303774417608	0.677160158659065	0.498304343053964	0.697660648735005	ENSG00000167393	PPP2R3B
75.3593175445125	1.06184902035993	0.593239830507926	1.789915251393	0.0734675366354312	0.178383280122266	ENSG00000167393	PPP2R3B
72.8570322273476	0.540242297071437	0.442165212586868	1.22181094688742	0.221779127894637	0.409885197726151	ENSG00000167394	ZNF668
696.592380742362	0.790529342182863	0.155532359869749	5.08273225484971	3.72043963254623e-07	3.94358785000252e-06	ENSG00000167395	ZNF646
1200.55354131176	0.729283937012548	0.129184939245696	5.64527058084945	1.64921660008059e-08	2.28916708547637e-07	ENSG00000167397	VKORC1
0.189082349158308	0.936710903099911	4.53966948410139	0.206339009123993	0.836526109211207	NA	ENSG00000167414	GNG8
5.68080134594042	0.823583201094421	1.87222141713757	0.439896260963403	0.660012244083494	0.8154064439689	ENSG00000167419	LPO
4.02106952236475	1.16733976817603	2.01065185589569	0.580577768723672	0.56152505904258	0.745719467105175	ENSG00000167434	CA4
1961.87789204725	-0.138801957586035	0.0933077616008337	-1.48757140032812	0.13686396043626	0.288569624898098	ENSG00000167447	SMG8
3986.30050115922	-0.0829259279935319	0.0678203917170873	-1.22272853184714	0.221432246755905	0.409356563527313	ENSG00000167460	TPM4
1978.71670597689	0.231762338223087	0.0964225339237046	2.40361177820188	0.0162340031492638	0.0527677003637368	ENSG00000167461	RAB8A
2340.0341030959	1.72979133650369	0.106335447709556	16.2673066579682	1.68403877081779e-59	6.79745409452892e-56	ENSG00000167468	GPX4
1349.52697956639	0.389964077302186	0.114472758531923	3.40661029142088	0.000657749694783194	0.00328988955145339	ENSG00000167470	MIDN
9.87982241648169	0.91436163389873	1.14795523400675	0.796513319345474	0.425733736962852	0.634716575266623	ENSG00000167476	JSRP1
1.29409331234245	-1.8802511792104	3.4720789914404	-0.541534678169972	0.588139101955822	NA	ENSG00000167483	NIBAN3
217.261325814968	-0.104334986363474	0.267887132408039	-0.389473676565223	0.696925779546105	0.83952226828217	ENSG00000167487	KLHL26
1733.36479989938	0.147270433299871	0.112613087773371	1.30775592972148	0.190956106339167	0.368756687220082	ENSG00000167491	GATAD2A
0.18499574668814	-1.70195386575434	4.5604644353002	-0.373197486769197	0.709001466550122	NA	ENSG00000167494	NOS2P2
182.014676784954	1.7777891106322	0.318153040135539	5.58784259887892	2.29907879875477e-08	3.11618591782867e-07	ENSG00000167508	MVD
128.008028026315	1.66006268176533	0.350391107393618	4.73774204520683	2.16112657586816e-06	1.97178375018857e-05	ENSG00000167513	CDT1
971.279480819428	0.704718213569595	0.140619211564679	5.01153580458993	5.39973337113557e-07	5.5431037078463e-06	ENSG00000167515	TRAPPC2L
4161.69984273905	0.209362036117078	0.0681419597894103	3.07243931292998	0.00212317000220193	0.00926282252149575	ENSG00000167522	ANKRD11
164.405787469203	0.0988065595762822	0.295061946427288	0.334867172038503	0.737725286715852	0.863467594763053	ENSG00000167523	SPATA33
281.115031930768	0.372951331293247	0.221749266078907	1.68186049896795	0.0925958939438523	0.21366932222242	ENSG00000167524	RSKR
0.0749318060145005	0.611893574219951	4.54773214280715	0.134549167586254	0.892968334400934	NA	ENSG00000167525	PROCA1
15532.607149287	1.27753565827428	0.0633925026370752	20.152787871276	2.54377100849899e-90	2.56691932467633e-86	ENSG00000167526	RPL13
727.330607202194	-0.0518920251274547	0.138764908356506	-0.373956396772425	0.708436756757089	0.847155450178364	ENSG00000167528	ZNF641
463.044831705533	0.713132340170728	0.195820352029278	3.64176824717434	0.000270771782285538	0.00150294722499635	ENSG00000167535	CACNB3
913.584708155472	0.141074818715309	0.125547531352029	1.12367656453349	0.261150261937348	0.460348902648227	ENSG00000167536	DHRS13
53.9696098913421	1.44692987959332	0.553437438483698	2.61444163148341	0.00893734297760805	0.0318287375990975	ENSG00000167543	TP53I13
1902.27062406328	0.634771022406673	0.123275916768559	5.14918922564905	2.61614849324683e-07	2.88993480518378e-06	ENSG00000167548	KMT2D
3.53038868248081	-1.68539279780694	2.34920894652957	-0.717429924782436	0.473108860588982	0.677062514321762	ENSG00000167550	RHEBL1
520.947721633854	0.739357494240476	0.172018277090329	4.29813335388908	1.72242529204747e-05	0.000128273015660893	ENSG00000167552	TUBA1A
11436.6032849199	0.586254278530772	0.0576110614831271	10.1760714598614	2.53593515956811e-24	3.19876521190023e-22	ENSG00000167553	TUBA1C
662.770870654457	-0.243654779016188	0.160468432569092	-1.5183969526921	0.128914359429945	0.275784354676187	ENSG00000167554	ZNF610
2081.47179010669	-0.202934611173869	0.0897820240132727	-2.26030336700661	0.0238024291615083	0.0722485524646653	ENSG00000167555	ZNF528
462.815461090379	-0.114893925556555	0.192368648679702	-0.597259097805776	0.550334408143217	0.737472499573177	ENSG00000167562	ZNF701
472.892134086751	0.218199151179047	0.187939392929253	1.16100806636736	0.24563861910665	0.43976568888587	ENSG00000167565	SERTAD3
34.8700321741206	2.22660246621326	0.691008741180022	3.2222493486999	0.00127188394877864	0.00589949900304739	ENSG00000167566	NCKAP5L
109.465664063222	0.792218342674572	0.370636915352034	2.13745126257086	0.0325613057618807	0.0932924862132703	ENSG00000167578	RAB4B
15.8242744470743	1.16405625425692	0.942485989100837	1.23509130928033	0.216796523457426	0.403075765676441	ENSG00000167588	GPD1
272.32905539391	0.156133180382591	0.236168018990653	0.661110598504747	0.508541388907307	0.705089074362221	ENSG00000167595	PROSER3
10.5978557504984	2.32032061427014	1.23923671121539	1.87237885487952	0.0611542082970142	0.154465354316771	ENSG00000167600	CYP2S1
0.164378679184414	-0.250882522852379	4.56205797048682	-0.054993278137938	0.956143818959488	NA	ENSG00000167601	AXL
46.5002850030453	0.741539848031896	0.557970920567151	1.32899371759044	0.183850042564504	0.359575691349629	ENSG00000167604	NFKBID
1289.83510918447	1.30769693724783	0.126472152849469	10.3398013537753	4.65501445867188e-25	6.30520146341717e-23	ENSG00000167608	TMC4
4.3805958883473	2.85972477911693	1.98785916595009	1.43859526273338	0.150265229341846	0.310087204353491	ENSG00000167614	TTYH1
1742.25627484786	1.10642606223062	0.128559881596372	8.6063089705105	7.54507238983082e-18	4.14917305099634e-16	ENSG00000167615	LENG8
17.4374305580477	0.0129960747178216	0.85031654894803	0.0152838078171003	0.987805760466092	0.994096473221674	ENSG00000167619	TMEM145
198.990934946387	0.930290575177692	0.278011674365929	3.34622845353325	0.000819188724954699	0.00398478352543643	ENSG00000167625	ZNF526
839.033786874228	0.335967312257554	0.132766862970329	2.53050576582981	0.0113898212902853	0.0392670606902183	ENSG00000167632	TRAPPC9
4.75475942216053	0.836145880433016	2.10061759115728	0.398047642727948	0.690595067278439	0.835937722534244	ENSG00000167634	NLRP7
6708.74781270537	-0.355855426386399	0.0849715513561879	-4.18793608809973	2.81502759664378e-05	0.00019962363652658	ENSG00000167635	ZNF146
328.926269855538	-0.0722324339243728	0.210408743980692	-0.343295780193436	0.731375955061271	0.860126421831278	ENSG00000167637	ZNF283
8609.26088135392	0.804478728453998	0.0747467885062996	10.7627196369272	5.16237549529447e-27	8.75521531479268e-25	ENSG00000167642	SPINT2
5.82819034689539	5.29366304624917	2.09797156326405	2.52322916999563	0.0116282592988203	0.0399934439619618	ENSG00000167644	C19orf33
520.349624461821	1.32595269979927	0.192258458936111	6.89671969252544	5.32170403708363e-12	1.31620871172085e-10	ENSG00000167645	YIF1B
28.543824515328	-0.5301323005678	0.727844056051978	-0.728359730576602	0.46639340725119	0.670471667864058	ENSG00000167646	DNAAF3
20.9849453888573	1.98354317308462	0.869635782653631	2.28088955474208	0.022554983197001	0.0690750638667486	ENSG00000167653	PSCA
0.164378679184414	-0.250882522852379	4.56205797048682	-0.054993278137938	0.956143818959488	NA	ENSG00000167656	LY6D
329.159934738308	2.26453990789734	0.257049518602106	8.80974187468792	1.254343572541e-18	7.83751144923297e-17	ENSG00000167657	DAPK3
45482.4187069628	0.849319098482731	0.136088825266696	6.24091725987275	4.35012321309616e-10	7.83876666845595e-09	ENSG00000167658	EEF2
1186.26097574918	0.283022401516619	0.115023722692779	2.46055678681652	0.0138721616938687	0.0462513406566139	ENSG00000167670	CHAF1A
676.7316460896	1.37536919135402	0.178876469196266	7.68893302475096	1.48367099518662e-14	5.24403643167363e-13	ENSG00000167671	UBXN6
646.348615692631	1.00197368316119	0.170982377927349	5.86009912429066	4.62590957188048e-09	7.08884639177615e-08	ENSG00000167674	HDGFL2
11.1519694477819	0.186185148621901	1.14270500664119	0.162933694645449	0.87057064081589	0.938965059461409	ENSG00000167676	PLIN4
0.864197426928068	-0.508936923805901	4.29558224336852	-0.118479147871419	0.90568801630302	NA	ENSG00000167680	SEMA6B
626.723740057426	0.880059072746098	0.179455401180209	4.90405452807933	9.38784105625492e-07	9.1706393125526e-06	ENSG00000167685	ZNF444
510.378641805379	0.78010354916984	0.187431002961602	4.16208384335251	3.15356511913418e-05	0.000220760496824024	ENSG00000167693	NXN
1101.64603562621	0.426354333506895	0.12979854504837	3.28473892637251	0.00102076909254577	0.00485761891670802	ENSG00000167695	TLCD3A
3216.86244276408	0.0451546870636098	0.076198375094159	0.592593831663887	0.553453008182286	0.740064176183323	ENSG00000167699	GLOD4
143.543423834671	2.39996870354556	0.364960990920843	6.57595952238658	4.83404053368431e-11	1.0183779337246e-09	ENSG00000167700	MFSD3
12.3032144439944	6.2615171860859	1.78735125036095	3.50323820503744	0.00045963822445065	0.00239453243310868	ENSG00000167701	GPT
498.413839620485	0.968930609610434	0.199646428327477	4.85323287637839	1.21464915487033e-06	1.16125292485045e-05	ENSG00000167702	KIFC2
1145.68996779956	0.790356331072018	0.119630558988644	6.60664246454824	3.9313394210867e-11	8.48580665201837e-10	ENSG00000167703	SLC43A2
105.054730793584	1.11177201232325	0.367760351073786	3.02308829398574	0.00250209229181362	0.0106827219448662	ENSG00000167705	RILP
1.56420008911544	2.84597828072788	3.38368907848125	0.841087409250168	0.400298968105765	NA	ENSG00000167711	SERPINF2
365.811736132823	2.01905777315044	0.216497922977711	9.32599142467664	1.09950784942423e-20	8.73632575475585e-19	ENSG00000167716	WDR81
1230.32106121936	-0.377643485826766	0.111738919662575	-3.37969515874288	0.000725662676871672	0.00358426924733825	ENSG00000167720	SRR
6231.50788924121	-0.141512576020209	0.062267092729724	-2.27267035951811	0.0230460521322859	0.0703547759996663	ENSG00000167721	TSR1
24.2979223309302	0.644869177433135	0.824891271545263	0.781762639123464	0.434354081474682	0.642584230488347	ENSG00000167723	TRPV3
68.1904574262795	0.669828888165179	0.478072748358797	1.40110242732863	0.161183445862344	0.32618111946193	ENSG00000167733	HSD11B1L
968.528719575719	0.325811797514296	0.122997952530513	2.64892049673322	0.00807493251379832	0.0292214968609428	ENSG00000167740	CYB5D2
7.16700197257036	-0.0412692083055677	1.59054765666543	-0.0259465399434105	0.979299979020434	0.99036985903605	ENSG00000167741	GGT6
2634.97771704911	1.41801097420286	0.225327945232297	6.29309858899656	3.11190550604411e-10	5.72511184348061e-09	ENSG00000167747	C19orf48
2.49785362925099	3.06227139498035	2.61890237291534	1.16929574261734	0.24228449785977	NA	ENSG00000167748	KLK1
3001.75305920068	0.822041587839568	0.110376113651391	7.44764026060824	9.50245029331375e-14	2.97330933053734e-12	ENSG00000167749	KLK4
5049.14367545696	0.520904652990632	0.0844193526632203	6.17044121469056	6.80996912058e-10	1.1878893413271e-08	ENSG00000167751	KLK2
0.942726873640245	2.23258944249964	4.46832013139653	0.499648498059128	0.617322602488966	NA	ENSG00000167755	KLK6
2344.59310868103	-0.34417834716293	0.0940728738094207	-3.65863540918491	0.000253561758830062	0.00141520559090384	ENSG00000167766	ZNF83
15.3960967839299	1.58935317934333	0.963349933713974	1.64981916095219	0.098979928568979	0.225108510072023	ENSG00000167767	KRT80
0.986272075106484	-0.25091480270843	4.56205797039789	-0.0550003538614713	0.956138181880469	NA	ENSG00000167768	KRT1
1122.47093311627	0.459090897816712	0.144778583409482	3.17098625366606	0.00151922332150256	0.0068963034355746	ENSG00000167770	OTUB1
19.5936490317557	2.57767598256841	0.981024320809179	2.62753524850664	0.00860059307883682	0.030792472860934	ENSG00000167771	RCOR2
0.363958080433034	-2.68269677811072	4.44743701611973	-0.603200622827774	0.546375233413713	NA	ENSG00000167772	ANGPTL4
208.337398710172	10.2448870168528	1.47680117322815	6.9372148414931	3.9990543906632e-12	1.00760194397459e-10	ENSG00000167774	ENSG00000167774
259.796025508129	1.82524992203467	0.288216596227465	6.33291054687965	2.4057905815045e-10	4.48325628032537e-09	ENSG00000167775	CD320
1104.77221248215	0.880989790600632	0.142710372133178	6.17327092230189	6.68914430685426e-10	1.16782275433333e-08	ENSG00000167778	SPRYD3
941.686422928888	-0.331958527778518	0.125137789976166	-2.65274404991285	0.00798403870680292	0.0289392724821653	ENSG00000167785	ZNF558
0.299727224058002	1.73153451456468	4.51796492084151	0.383255413643665	0.70153039468027	NA	ENSG00000167791	CABP2
2329.43354034897	1.13745348202631	0.107516489523962	10.579339848822	3.71566905328244e-26	5.51394359068721e-24	ENSG00000167792	NDUFV1
396.420396624697	2.4688944026419	0.231025395321546	10.6866797011889	1.17502470340942e-26	1.91244746485555e-24	ENSG00000167797	CDK2AP2
0.0749318060145005	0.611893574219951	4.54773214280715	0.134549167586254	0.892968334400934	NA	ENSG00000167798	C3P1
245.93016486005	3.06951356965055	0.338788742438783	9.06025845945926	1.3014181333132e-19	9.02584906066222e-18	ENSG00000167799	NUDT8
12.0503106217481	0.944496804741926	1.15564923130029	0.817286750305037	0.41376457682726	0.623923841118332	ENSG00000167800	TBX10
38.1179098392352	0.691551418540069	0.693281173955746	0.99750497275758	0.31851946126714	0.526569443585635	ENSG00000167807	ENSG00000167807
6239.70539588802	1.18136561201112	0.167213148330309	7.06502822180873	1.6058335406913e-12	4.32696028280799e-11	ENSG00000167815	PRDX2
1004.12721362969	0.0285954775255795	0.123702443670737	0.231163400471644	0.817187862181236	0.911438819261769	ENSG00000167840	ZNF232
2030.22528179393	-0.163493022710764	0.103511146340104	-1.57947263160993	0.114227689224553	0.251812476671756	ENSG00000167842	MIS12
1.81194632777907	3.46430242100839	3.2633873810861	1.06156640829303	0.288432570269268	NA	ENSG00000167850	CD300C
0.464105903242416	1.73150432776246	4.51796490737698	0.383248733281492	0.701535347414407	NA	ENSG00000167851	CD300A
1096.25526016892	1.40422470066024	0.140155221871741	10.0190680154984	1.25682473797815e-23	1.4577722334411e-21	ENSG00000167861	HID1
1149.95955666075	0.192165480542257	0.1229834293979	1.5625314847948	0.11816283471514	0.25839877887322	ENSG00000167862	MRPL58
4977.09279413801	-0.153995046082223	0.0901634415397592	-1.70795439318181	0.0876448052150214	0.20503621871445	ENSG00000167863	ATP5PD
42.9231909169847	0.2651274204537	0.569776217222829	0.465318510038851	0.641703381240906	0.803073359643044	ENSG00000167874	TMEM88
383.562078092355	1.4631588288813	0.22658874260775	6.45733239896294	1.06564665483642e-10	2.11890451112401e-09	ENSG00000167880	EVPL
4603.12999597867	-0.0422912890361572	0.0682313740186935	-0.619821741015659	0.535375153419947	0.726577993835073	ENSG00000167881	SRP68
2.06959607478835	-4.0176503553167	2.90149733475862	-1.38468173214812	0.166149807351729	NA	ENSG00000167889	MGAT5B
16.7306745540206	0.151130775039973	0.94770954146574	0.159469508776109	0.873298979351244	0.94104970907506	ENSG00000167895	TMC8
716.204555949482	1.31779778250584	0.175577996088489	7.50548367029823	6.12022003995865e-14	1.96372465574635e-12	ENSG00000167900	TK1
1779.62207603044	-0.302913608563822	0.10421371280867	-2.9066578706389	0.00365312508732012	0.0148583979267019	ENSG00000167904	TMEM68
3.64647598942209	-0.897258558145176	1.92648121337321	-0.465749965230184	0.641394483205712	0.802966531856441	ENSG00000167910	CYP7A1
0.258755637574934	0.936710934751797	4.53966948338827	0.206339016128695	0.836526103739982	NA	ENSG00000167912	ENSG00000167912
0.710315799833965	-3.26733151846592	4.40799017734371	-0.741229310187538	0.458554414617237	NA	ENSG00000167914	GSDMA
1.04904528420301	3.41102637051903	4.44507632930923	0.767371832971224	0.442860470530839	NA	ENSG00000167916	KRT24
1025.27967526702	-0.0496561335212287	0.12928812391519	-0.384073432404371	0.700924022049098	0.842277380946406	ENSG00000167920	KRT10-AS1
152.962494456475	1.25860065664813	0.311442684266069	4.0411951226727	5.31794861935326e-05	0.000352122175314263	ENSG00000167925	GHDC
1448.51188232636	0.692969609052313	0.134708727160262	5.14420723631286	2.68652845536957e-07	2.95474208644516e-06	ENSG00000167930	FAM234A
496.568584083928	0.907073420587615	0.170828601518536	5.30984514609628	1.09718417699208e-07	1.31258868168668e-06	ENSG00000167962	ZNF598
500.141803402209	1.61763171880523	0.223493805477225	7.23792641747321	4.55596489654194e-13	1.31354976488585e-11	ENSG00000167964	RAB26
633.895038278783	1.47888665820308	0.196312156204636	7.53334223817236	4.94577585112327e-14	1.59705037163792e-12	ENSG00000167965	MLST8
254.231093920623	1.90394163426645	0.257087235197224	7.40581940136327	1.30343117866509e-13	4.01616000730059e-12	ENSG00000167967	E4F1
10.1453867490683	4.32791724788426	1.82859441890009	2.36679998754865	0.0179426265535725	0.0572881014244897	ENSG00000167968	DNASE1L2
512.208608041245	0.994574095480767	0.183382146184364	5.4235055929647	5.84413858299548e-08	7.33953981842034e-07	ENSG00000167969	ECI1
63.6100333384581	0.505932465445472	0.468141851431728	1.08072470747524	0.279819589155809	0.482587251363967	ENSG00000167971	CASKIN1
1077.96854625649	1.18482528453197	0.158129809254477	7.49273834021544	6.74512888317908e-14	2.1505559418692e-12	ENSG00000167972	ABCA3
1096.88692474276	0.500324851878578	0.135186992037104	3.70098368444546	0.000214765286575522	0.00122129980661234	ENSG00000167977	KCTD5
21129.241648223	0.232046257615306	0.0625302004808992	3.71094696371857	0.000206485366085651	0.00117886496699876	ENSG00000167978	SRRM2
375.573814044712	-0.378221134589738	0.205264055619587	-1.84260772519612	0.0653863051911182	0.16257563279132	ENSG00000167981	ZNF597
38.5185518865283	-0.150032081286349	0.66541134385216	-0.225472683434869	0.821611573733444	0.913185742053301	ENSG00000167984	NLRC3
816.679206586781	-0.0246497342369363	0.139601601026842	-0.176572002438545	0.859844587316213	0.933128109975578	ENSG00000167985	SDHAF2
5667.80379474758	0.329961926503513	0.0639818337710294	5.15711893604584	2.50778521433674e-07	2.77935865984317e-06	ENSG00000167986	DDB1
989.437150369605	0.452555090997991	0.130231375207566	3.47500815588177	0.000510837819457809	0.00263743383788629	ENSG00000167987	VPS37C
9.31542800343094	2.93429065180627	1.3874801343823	2.1148343526465	0.0344440678830878	0.0976060345431731	ENSG00000167992	VWCE
43.9526275021758	2.85463578772492	0.707252748115848	4.03623145379045	5.43166329655607e-05	0.000358827589692617	ENSG00000167994	RAB3IL1
346.403196924495	-0.437485543100263	0.205039448891526	-2.13366523108297	0.0328701941196202	0.0939507516955354	ENSG00000167995	BEST1
34696.3280384301	0.0552866104633207	0.0474809543633551	1.16439551825837	0.244263763006978	0.438003696758388	ENSG00000167996	FTH1
1434.51702611418	2.0545631511309	0.32596707090524	6.30297761496336	2.91981075292228e-10	5.38643698496137e-09	ENSG00000168000	BSCL2
1517.56406655273	0.0215193330132731	0.103391686068973	0.208134075683005	0.835124281170714	0.919655290829829	ENSG00000168002	POLR2G
3835.22915040382	0.467624734750789	0.0728638557287553	6.41778739367815	1.38269168896503e-10	2.68838956326514e-09	ENSG00000168003	SLC3A2
129.301083981209	1.68281864127304	0.38998341944034	4.31510304640139	1.59528470727225e-05	0.000119732376207395	ENSG00000168005	SPINDOC
171.737822674797	0.229065099978602	0.287006295583696	0.79811872946112	0.424801593518081	0.633962264800406	ENSG00000168010	ATG16L2
1302.16294079721	0.013801632115461	0.126930273267052	0.108733966769483	0.913413499984793	0.961193886743918	ENSG00000168014	C2CD3
142.762672262434	0.549810788221586	0.341735337026112	1.6088789441742	0.107642814413336	0.240421345782421	ENSG00000168016	TRANK1
88.4789782456392	0.502999125485034	0.397274993584151	1.26612329899513	0.205468942322372	0.388070605381561	ENSG00000168026	TTC21A
37165.0383882477	0.42028541052629	0.0464067069212987	9.05656613900775	1.34621821105349e-19	9.30458079982245e-18	ENSG00000168028	RPSA
94.2264530538471	-0.214898309932491	0.385079690757479	-0.558061915729108	0.576802105461258	0.758234401060803	ENSG00000168032	ENTPD3
15707.6191672926	-0.222541229058277	0.050665696261966	-4.39234522521179	1.12134454822434e-05	8.70757047797754e-05	ENSG00000168036	CTNNB1
70.0008689070295	0.206519429077429	0.490770857897116	0.420806218939599	0.673896590094858	0.825162735970781	ENSG00000168038	ULK4
977.70579798659	0.609649415796489	0.123608154361371	4.93211324888945	8.13447292546213e-07	8.02786956389617e-06	ENSG00000168040	FADD
862.648645925131	0.878843663651927	0.146986260253662	5.97908717546293	2.24391457019832e-09	3.60562769552089e-08	ENSG00000168056	LTBP3
1.38682937693821	0.898481877800344	3.37811966169604	0.265971003925079	0.790261540449811	NA	ENSG00000168060	NAALADL1
130.998139525948	1.82101979978213	0.345281425887382	5.27401610179888	1.33470189148926e-07	1.57250166806983e-06	ENSG00000168061	SAC3D1
3.6947605457601	2.31500873269676	2.18348521532517	1.060235588704	0.289037434158407	0.493351143137079	ENSG00000168062	BATF2
20.022670786244	0.112608985204333	0.820232962771942	0.137289026795237	0.890802343656716	0.9497185895235	ENSG00000168065	SLC22A11
7143.74943518752	-0.0409628782281069	0.0657162784594466	-0.623329244874769	0.533068183548872	0.724860671094417	ENSG00000168066	SF1
374.840654133136	0.773461874011981	0.222812689898672	3.47135468075775	0.000517839528724984	0.0026674419011556	ENSG00000168067	MAP4K2
32.1206791685134	0.546917146186028	0.65804687035116	0.831121871142964	0.405904785446267	0.616384676661914	ENSG00000168070	MAJIN
19.2930942756961	1.39873355403424	0.894437102423657	1.56381432550606	0.117861179050306	0.257967987009593	ENSG00000168071	CCDC88B
46.2955684316832	0.625774706048324	0.662676871808583	0.944313484701004	0.34500947707852	0.554626773906034	ENSG00000168077	SCARA3
2124.70624238512	-0.169722232504364	0.0979872280096626	-1.73208525184147	0.083258384659947	0.19663271374983	ENSG00000168078	PBK
0.483551055618435	2.25770091942369	4.48998095911623	0.502830844937052	0.615083205420483	NA	ENSG00000168079	SCARA5
3768.93265044099	0.34305572029971	0.0749538824012615	4.57689060672242	4.71938085145447e-06	3.97357298056129e-05	ENSG00000168090	COPS6
5037.22225326799	-0.117296778913256	0.0696952452017411	-1.68299542635551	0.0923759768183816	0.213237099868303	ENSG00000168092	PAFAH1B2
149.674992895294	1.07348891173342	0.37005977319074	2.90085275272574	0.00372148706811862	0.0150938609342383	ENSG00000168096	ANKS3
534.185152033583	1.07516640169488	0.197894993998157	5.43301465071365	5.54098563614691e-08	6.9892607567948e-07	ENSG00000168101	NUDT16L1
1011.80002412645	-0.367523351790362	0.126299060108876	-2.90994526383282	0.00361492059188898	0.0147208085927166	ENSG00000168116	KIAA1586
3707.31345407789	-0.0939625397665884	0.0716355271474763	-1.31167513534377	0.189629769742752	0.366967879273969	ENSG00000168118	RAB4A
0.986272075106484	-0.25091480270843	4.56205797039789	-0.0550003538614713	0.956138181880469	NA	ENSG00000168122	ZNF355P
0.826002685049859	3.00918731951554	4.45698467538459	0.675162141825375	0.499572756306653	NA	ENSG00000168124	OR1F1
5.44416642709049	-0.215970592727201	1.62359592366457	-0.133019915595588	0.894177630096959	0.951507588875716	ENSG00000168126	OR2W6P
0.587512995943762	0.936667602910259	4.53966949090459	0.20632947063369	0.836533559531038	NA	ENSG00000168135	KCNJ4
7651.14780912867	-0.0831092519760639	0.0572421672181811	-1.45188863411284	0.146532573369024	0.304000863048278	ENSG00000168137	SETD5
57.9835529904948	0.840823465882166	0.5778128360876	1.45518308588543	0.145618582159421	0.302415540763679	ENSG00000168140	VASN
389.968306265211	-0.34138906374154	0.194654725470207	-1.75381852619752	0.0794616075590855	0.189590815853157	ENSG00000168152	THAP9
0.181979040216517	-1.69003351296802	4.56139920073868	-0.370507697001027	0.711004242613852	NA	ENSG00000168158	OR2C1
10734.85904211	0.518768786889025	0.0552062464095843	9.39692191786039	5.61825956439235e-21	4.64703748067895e-19	ENSG00000168159	RNF187
2399.67262070241	-0.175157716262889	0.11367441245136	-1.54087197361004	0.123347948103681	0.266556415273069	ENSG00000168172	HOOK3
5828.95411862111	-0.0895286943341372	0.0624682817311316	-1.43318644043189	0.151804563645753	0.312401315743712	ENSG00000168175	MAPK1IP1L
2407.68936236926	0.232150068355474	0.0822859797449321	2.82125909024948	0.00478355514281577	0.0186481958455298	ENSG00000168209	DDIT4
4750.94487830905	-0.167029752942249	0.0668003075251292	-2.50043389215558	0.0124041281146773	0.0421448002711139	ENSG00000168214	RBPJ
1969.32908230074	-0.377327341551005	0.101685698517703	-3.71072183258215	0.000206669102288551	0.00117958026651231	ENSG00000168216	LMBRD1
446.580591832944	-0.240304401377783	0.190048468257184	-1.26443745420031	0.206073056721102	0.388833809905132	ENSG00000168228	ZCCHC4
669.457616865993	-0.0733767315625374	0.159774522833839	-0.4592517646812	0.646053381670207	0.806464065071803	ENSG00000168234	TTC39C
65.5597911516745	1.3900553683155	0.512263662216801	2.71355450492055	0.00665656168086497	0.0247793569080345	ENSG00000168237	GLYCTK
85.7984174882507	1.1081841651363	0.404334613515624	2.74076007369445	0.00612972495557507	0.0230415550481311	ENSG00000168243	GNG4
1246.04466173457	-0.298243588217319	0.113924862312765	-2.61789728916707	0.00884734310022881	0.031552761697971	ENSG00000168246	UBTD2
210.478934672782	0.458658760046667	0.262235820081865	1.7490316917936	0.0802855414201424	0.191075801526098	ENSG00000168255	POLR2J3
1764.48574014126	0.31948154204933	0.114573068312646	2.7884523540692	0.00529605370474907	0.020308750877683	ENSG00000168256	NKIRAS2
6176.46400272072	-0.2844407328337	0.0697359438270921	-4.07882531193614	4.5263831527299e-05	0.00030491143120292	ENSG00000168259	DNAJC7
1775.3920087228	-0.0443949754016456	0.101451617298025	-0.437597512824568	0.661678074489548	0.816537049365165	ENSG00000168264	IRF2BP2
2326.07740808536	1.02324921588526	0.0972839275244771	10.518173370702	7.12413057591172e-26	1.01971066158192e-23	ENSG00000168268	NT5DC2
0.18499574668814	-1.70195386575434	4.5604644353002	-0.373197486769197	0.709001466550122	NA	ENSG00000168269	FOXI1
606.220729620796	0.255838873286501	0.177353618890879	1.44253539841164	0.14915139294928	0.308324635102157	ENSG00000168273	SMIM4
807.810900117444	-0.106566672517103	0.133496499203759	-0.798273161863576	0.424711988910801	0.633895678168746	ENSG00000168275	COA6
2066.07573181976	0.122483995464914	0.0943053529982831	1.29880215248379	0.194011835775763	0.372909225678709	ENSG00000168280	KIF5C
2105.43758267864	-0.101492261183673	0.102292725751337	-0.992174765490073	0.321112279946019	0.52925177900127	ENSG00000168282	MGAT2
2399.24495758201	-0.315095245964751	0.0863241749222151	-3.6501390977519	0.000262098335824102	0.00145881649575346	ENSG00000168283	BMI1
583.7595721526	-0.0954556828463107	0.173322001036684	-0.550741869326257	0.581810638366225	0.762411285915993	ENSG00000168286	THAP11
4395.40810104744	-0.326210267718146	0.0970015236113048	-3.3629396278898	0.000771172268075123	0.00378129220463852	ENSG00000168288	MMADHC
4615.28859085731	-0.214500973144026	0.0656089041478117	-3.26938814068243	0.00107780343037693	0.00509612537848972	ENSG00000168291	PDHB
414.143021622348	-0.268619832359975	0.189066347957082	-1.42077019661347	0.155383577646215	0.3181768835284	ENSG00000168297	PXK
6.50900366227183	4.12213421498583	2.00528983084918	2.05563013962935	0.0398181803676891	0.110128890801795	ENSG00000168298	H1-4
2933.29950788852	-0.473657491494089	0.0777106978845941	-6.09513882113766	1.09342521410675e-09	1.85130097911933e-08	ENSG00000168300	PCMTD1
223.49895051829	-0.057244169096905	0.250127188779918	-0.228860242567525	0.818977542304915	0.911942900760944	ENSG00000168301	KCTD6
1161.0349140557	-0.214968692613526	0.122721909477739	-1.75167330371861	0.0798299998834982	0.190164481471393	ENSG00000168303	MPLKIP
119.244809829896	0.587075196568702	0.335018423865544	1.75236689909424	0.0797107393771759	0.189954202634333	ENSG00000168306	ACOX2
22.827600358389	-0.885467570738335	0.899264709516848	-0.984657310986967	0.324792428224826	0.533227103752821	ENSG00000168309	FAM107A
410.743806379263	0.00319322264085187	0.191062589997329	0.0167129663682279	0.986665602940306	0.993756123292806	ENSG00000168310	IRF2
2.6305165733329	-4.26980446510137	2.64951607308234	-1.61154125784716	0.107061802269276	NA	ENSG00000168314	MOBP
18.0603928776137	0.604001466016534	0.990047959822919	0.610072936390441	0.541813493434371	0.731479023646563	ENSG00000168329	CX3CR1
1.10997448012884	-4.28987038238345	4.36753949080444	-0.982216735856765	0.325993084340353	NA	ENSG00000168333	PPDPFL
0.181979040216517	-1.69003351296802	4.56139920073868	-0.370507697001027	0.711004242613852	NA	ENSG00000168334	XIRP1
1.24626821521419	-0.970445551665162	3.63574986121911	-0.266917579236257	0.789532621265216	NA	ENSG00000168350	DEGS2
4.86064127572162	3.02894842290085	1.91651863415488	1.58044298078871	0.114005455118899	0.251459901115805	ENSG00000168356	SCN11A
9558.01236468151	-0.247204846162316	0.0516599300779495	-4.78523385125201	1.70788364091295e-06	1.59281458599377e-05	ENSG00000168374	ARF4
14398.8602494375	-0.214403657177947	0.0510048139317824	-4.20359649708175	2.627070787912e-05	0.000188079257331111	ENSG00000168385	SEPTIN2
39.7940787658902	-0.257823273514679	0.685177564446072	-0.376286800521723	0.706703691125712	0.846212897411337	ENSG00000168389	MFSD2A
450.136597807466	0.465068233984567	0.191323790040811	2.43079145507918	0.0150658834097839	0.0494888767865003	ENSG00000168393	DTYMK
1263.71527100054	0.529093464953101	0.134726075502425	3.92717937474233	8.59478824449182e-05	0.000539889271002971	ENSG00000168394	TAP1
1213.51217803137	0.195695867732873	0.139162434780967	1.4062406140054	0.159652687802962	0.323797663072995	ENSG00000168395	ING5
630.547862146612	0.741738749222606	0.179467384131775	4.13300028197871	3.58058286855735e-05	0.00024730774624649	ENSG00000168397	ATG4B
16.0746802672851	0.887654967719552	0.942389364808997	0.941919551372973	0.346233829409531	0.555858018068821	ENSG00000168398	BDKRB2
43.0391889654508	0.44119739293653	0.574045114222455	0.768576165889212	0.442144959018873	0.649238873968779	ENSG00000168404	MLKL
0.831261202647734	3.03433178749215	4.45614142539377	0.680932559770366	0.49591416455932	NA	ENSG00000168405	CMAHP
1999.75162904987	-0.0685469965934953	0.0946783178622691	-0.723998885290847	0.469066419422686	0.673180726572291	ENSG00000168411	RFWD3
48.5292206943213	-0.216776138457365	0.631765789365115	-0.343127377433988	0.731502635798383	0.860175155607001	ENSG00000168421	RHOH
0.792863261611244	1.73148453541461	4.51796490729998	0.383244352477579	0.701538595292668	NA	ENSG00000168427	KLHL30
494.591733750777	0.107089794520223	0.168573939130147	0.635268980916113	0.525253000599305	0.71839631730111	ENSG00000168434	COG7
2595.32944876471	-0.244216923374996	0.0885926554568738	-2.75662719573723	0.00584008937478165	0.0221093010245439	ENSG00000168438	CDC40
9107.5652272316	0.0371835779694386	0.0579679725978652	0.641450378597646	0.521230110511471	0.715074848096153	ENSG00000168439	STIP1
0.731625726659339	2.47360389406349	4.47876173259417	0.552296380506659	0.580745310031151	NA	ENSG00000168447	SCNN1B
2.71171898085473	1.60950307106264	2.28094557536454	0.705629756556295	0.480418414252705	NA	ENSG00000168453	HR
225.193884624775	-0.69381198586783	0.282931830473075	-2.45222315462966	0.0141976583038115	0.0470195503589636	ENSG00000168461	RAB31
674.03460300546	0.484662579817759	0.157393152469663	3.07931172489334	0.00207479464168405	0.00907334896174812	ENSG00000168476	REEP4
2.80232769201335	4.25705637858017	2.8351864685978	1.50150842836294	0.133224108370809	NA	ENSG00000168477	TNXB
17.3791913890437	3.80794492379093	1.19806421798735	3.17841470149903	0.00148082782513122	0.00674172505454509	ENSG00000168481	LGI3
205.221062891072	1.3919624522426	0.297560321046555	4.67791689210074	2.89803951191384e-06	2.58112239317939e-05	ENSG00000168487	BMP1
2800.8541753737	0.340391571626664	0.0881302000634615	3.86237148425343	0.00011229164045767	0.000684673682089637	ENSG00000168488	ATXN2L
1.75503528762751	3.24666992970173	3.2597686391057	0.995981705803648	0.31925903399429	NA	ENSG00000168490	PHYHIP
302.217184996173	-0.695223182144901	0.25430285882893	-2.7338394280993	0.00626005642626307	0.0234571962114447	ENSG00000168491	CCDC110
1605.20139862445	0.153545455675078	0.104627086258305	1.46754976331849	0.142226562473181	0.297360041835049	ENSG00000168495	POLR3D
2334.47221826363	0.391183780046411	0.0911824284491566	4.29012241393127	1.78574658821965e-05	0.000132694910321977	ENSG00000168496	FEN1
4.45208787950716	5.22304514621506	2.23752967581478	2.334290893511	0.0195804952509331	0.0614482281378219	ENSG00000168497	CAVIN2
246.381683397903	0.0429849184888795	0.261921797255318	0.164113559617103	0.869641747511094	0.93841147132914	ENSG00000168502	MTCL1
14.858313834675	-0.708947330828044	0.963518767227778	-0.735789851678569	0.46185859815229	0.666420978616538	ENSG00000168505	GBX2
70.009875491838	1.10356545340781	0.478493005739287	2.3063355998334	0.021091887408089	0.0654282926022215	ENSG00000168517	HEXIM2
3297.58061027165	-0.472921697353165	0.0718804697050296	-6.57927945231657	4.7273354611412e-11	9.99027060489548e-10	ENSG00000168522	FNTA
488.518608457273	2.00781278233868	0.211593943112036	9.48898986808694	2.33283835040013e-21	2.01202323024681e-19	ENSG00000168528	SERINC2
2704.46876072418	-0.417720195954526	0.086815295479327	-4.81159677736737	1.49729201179325e-06	1.40943784431023e-05	ENSG00000168538	TRAPPC11
2.88352205823479	3.21281503673016	2.43682809817584	1.31844139483422	0.187355931316462	NA	ENSG00000168539	CHRM1
139.85167540787	-0.422568843060422	0.355945271399942	-1.18717363879691	0.235159136629975	0.427104184257213	ENSG00000168542	COL3A1
0.374659030072502	1.98224813796745	4.50681163358386	0.439833811379232	0.66005747711476	NA	ENSG00000168546	GFRA2
372.080841719007	0.0436007180759654	0.197079302305072	0.221234384159088	0.824909937807009	0.915051776711848	ENSG00000168556	ING2
861.10582447216	-0.456950564892203	0.129981840852746	-3.51549540993095	0.000438934347308715	0.00229853995780604	ENSG00000168564	CDKN2AIP
3904.17038619988	-0.323714764058764	0.0727488204272595	-4.44975962713295	8.59664505290011e-06	6.84408246381184e-05	ENSG00000168566	SNRNP48
360.90702181944	0.436445426057692	0.213167058180527	2.04743373475688	0.0406155169423708	0.111904759444495	ENSG00000168569	TMEM223
1042.7353132568	0.0630712610003581	0.119148337494081	0.529350743173324	0.596562160986495	0.773071466693398	ENSG00000168575	SLC20A2
26.4475499456852	0.345053934948476	0.850137043586093	0.405880366644124	0.684830504529343	0.832605376048868	ENSG00000168589	DYNLRB2
265.346754616943	0.364211680914431	0.234358471599701	1.55407943407537	0.120165470182809	0.261841882879448	ENSG00000168591	TMUB2
9141.91513840774	0.0920871603978289	0.0542431507790343	1.69767351408027	0.0895693993466505	0.208499797439224	ENSG00000168610	STAT3
671.878679380493	0.345447267520948	0.161628177277107	2.13729606644445	0.0325739186001917	0.0933153761801374	ENSG00000168612	ZSWIM1
14606.0650747166	-0.427091670563573	0.0512970995389794	-8.32584443178968	8.37297049825251e-17	3.87576354577367e-15	ENSG00000168615	ADAM9
2.60632271758648	-1.098558623095	2.43934716119645	-0.450349437984947	0.65245849675964	NA	ENSG00000168619	ADAM18
13.7120316447833	-0.458034952663051	1.20415480039723	-0.380378795576742	0.703664252498902	0.843962200269379	ENSG00000168621	GDNF
2.64715288821632	4.70366174581521	3.38515803367497	1.38949546787004	0.164682138117688	NA	ENSG00000168631	MUCL3
0.18499574668814	-1.70195386575434	4.5604644353002	-0.373197486769197	0.709001466550122	NA	ENSG00000168634	WFDC13
281.794171167464	-0.175028302979992	0.231224499939965	-0.75696261869065	0.449072258160547	0.655768519042015	ENSG00000168646	AXIN2
7667.67218413092	-0.119168563151929	0.0556954757657493	-2.13964530356365	0.0323834424562652	0.092914790396978	ENSG00000168653	NDUFS5
483.45963702603	-0.288880636654088	0.209840692044107	-1.37666643128191	0.168615401806592	0.337766356254157	ENSG00000168661	ZNF30
1.010998431738	1.5535592375465	4.01602345989243	0.386840179859935	0.698874529290694	NA	ENSG00000168671	UGT3A2
3617.76756688098	0.0400293182518607	0.0762299299424357	0.525112882592028	0.599504721063138	0.77519248337367	ENSG00000168672	LRATD2
2.72818068752455	-2.58765713578253	2.52833440325957	-1.02346316707413	0.306088906399479	NA	ENSG00000168675	LDLRAD4
1.57111948361351	1.02255619009844	3.48357897227007	0.293536101302189	0.769112409279136	NA	ENSG00000168679	SLC16A4
1.08475832262479	3.3999658522121	4.20811188049323	0.807955194340886	0.419116375814374	NA	ENSG00000168685	IL7R
692.097680545093	1.00139577450045	0.171850730451426	5.82712550519822	5.63902050361142e-09	8.49303819431982e-08	ENSG00000168701	TMEM208
2.70931934388544	0.36017239980698	2.57591822141635	0.139822917052445	0.888799905975223	NA	ENSG00000168702	LRP1B
10.3099943295025	-0.0845392906476861	1.21659612836619	-0.0694883771833276	0.944600883954699	0.975895831042221	ENSG00000168703	WFDC12
5532.91065145735	-0.119014668938852	0.0616140673270658	-1.93161519928699	0.0534070184305526	0.139289641152028	ENSG00000168710	AHCYL1
2933.98488129664	-0.235972865556452	0.0831892875421259	-2.83657755136992	0.00455999026116759	0.0179255402124824	ENSG00000168724	DNAJC21
208.009583085206	0.221299948209709	0.276525244934849	0.800288408611115	0.423543717367984	0.632981823525411	ENSG00000168734	PKIG
97.2937393688162	0.122138147370572	0.431278514122711	0.283200167342026	0.777023400082079	0.887627046829317	ENSG00000168743	NPNT
0.899181672174006	3.19445677048851	4.45109310395631	0.717679162372306	0.472955134403686	NA	ENSG00000168757	TSPY2
159.1386476248	1.14452055399577	0.307111254582745	3.72672944060862	0.000193980491237545	0.00111982673745885	ENSG00000168758	SEMA4C
953.396892592458	0.399374858580262	0.134148359828499	2.97711324306045	0.00290976511028398	0.0122267081939936	ENSG00000168763	CNNM3
0.657514716737656	-0.25090749796068	4.56205797040678	-0.0549987526656324	0.956139457519075	NA	ENSG00000168765	GSTM4
1581.47377143187	-0.375943133197831	0.0990522275574109	-3.79540311680455	0.000147403750274971	0.000873943151600898	ENSG00000168769	TET2
25.8154425088185	-0.457425186703304	0.751756610498404	-0.608475110581386	0.542872408645547	0.732205070282077	ENSG00000168772	CXXC4
537.182839601594	0.0468812784969364	0.182814443787003	0.256441873660474	0.797609658043814	0.900400386991848	ENSG00000168778	TCTN2
63.2898829761971	-0.531057216767767	0.52864855713133	-1.00455625879224	0.315110568553286	0.522745258177075	ENSG00000168779	SHOX2
1927.19527715901	0.430271649562867	0.0967490532452627	4.44729571122636	8.69580921329805e-06	6.91484718450675e-05	ENSG00000168781	PPIP5K1
232.176430614087	0.273503535699838	0.242230714478357	1.12910345118218	0.258854195623081	0.457361011566513	ENSG00000168785	TSPAN5
269.085988674219	0.210730810363319	0.222423654753012	0.947429852266938	0.343419785407244	0.553188451519594	ENSG00000168792	ABHD15
1208.38108324053	-0.204383605712944	0.124425376011682	-1.64261995634841	0.100461589146736	0.227733998894691	ENSG00000168795	ZBTB5
2552.8857477073	0.371958967650487	0.105943881309814	3.51090561391421	0.000446582931411947	0.00233506817836643	ENSG00000168802	CHTF8
1057.49528971752	-0.208913750174237	0.11816274739081	-1.76801703402578	0.0770580560084826	0.185119115148577	ENSG00000168803	ADAL
1098.69182189344	0.213023873388394	0.116044845072084	1.83570302718806	0.0664015900089236	0.164552663256397	ENSG00000168806	LCMT2
4785.15689979199	-0.0449482279487273	0.0675260927408853	-0.665642363185518	0.50563972188115	0.702757102535622	ENSG00000168807	SNTB2
8.64696014687287	0.547956313667781	1.43839922465288	0.380948699273678	0.70324131534939	0.843755794921907	ENSG00000168811	IL12A
2167.43559290743	-0.269107043222875	0.0883967920190685	-3.04430779755926	0.00233216398154617	0.0100679643798	ENSG00000168813	ZNF507
888.52312971326	0.026672506044238	0.13517781322609	0.197314229367117	0.843581644810538	0.924367668468081	ENSG00000168818	STX18
60.771208604066	1.00378467112246	0.466842905879996	2.15015513458501	0.0315429456698818	0.0908725359055225	ENSG00000168824	NSG1
134.119763030079	0.204629188134855	0.32665356165634	0.626441013216741	0.531025715606191	0.723239763634087	ENSG00000168826	ZBTB49
5075.58823946033	-0.25040626782211	0.0673512125916323	-3.71791773580065	0.000200871655154077	0.00115301244150158	ENSG00000168827	GFM1
0.374659030072502	1.98224813796745	4.50681163358386	0.439833811379232	0.66005747711476	NA	ENSG00000168828	OR13J1
4.84426997259994	3.30151606027418	2.5379859170007	1.3008409692737	0.193312895262949	0.371990927936389	ENSG00000168843	FSTL5
3.82960682095171	0.38581824834607	1.78923411636326	0.215633183392608	0.829273687638822	0.916712449707927	ENSG00000168852	TPTE2P5
1615.56576342905	0.192281886710958	0.0991850120352584	1.93861837353617	0.0525478245881817	0.137551257566626	ENSG00000168872	DDX19A
0.258755637574934	0.936710934751797	4.53966948338827	0.206339016128695	0.836526103739982	NA	ENSG00000168874	ATOH8
415.98297001992	-0.404196265127816	0.186592822982449	-2.16619406184682	0.0302963607163977	0.0881039123888096	ENSG00000168876	ANKRD49
1796.09348592206	-0.153963116300994	0.0953018527813106	-1.61553119700929	0.106195710047498	0.237715374908896	ENSG00000168883	USP39
333.255079128239	0.845197576699585	0.222731906677479	3.79468567978207	0.000147830615525755	0.000875959331339045	ENSG00000168884	TNIP2
1050.03567451427	0.0655130072654609	0.118033186328881	0.555038877650214	0.578868068591555	0.759950260867415	ENSG00000168887	C2orf68
125.284656998401	1.69438280492189	0.41515460314967	4.08132968312779	4.47787850173609e-05	0.000302249310776046	ENSG00000168890	TMEM150A
735.515844996812	0.931043286024328	0.162387261239654	5.73347489770322	9.8393634221017e-09	1.43274193784168e-07	ENSG00000168894	RNF181
3.39139971690072	-0.711465849189873	1.88877178151387	-0.376681744270674	0.706410131202784	0.845948452378483	ENSG00000168899	VAMP5
368.439584559874	-0.125884344985477	0.191320417101867	-0.657976534299794	0.510553209718917	0.706817456341555	ENSG00000168904	LRRC28
11744.1992909048	-0.220885722707764	0.0535923128022918	-4.12159339946078	3.76260865112688e-05	0.000258817204488898	ENSG00000168906	MAT2A
1837.43073648399	0.951255128184265	0.113599628536424	8.37375210148036	5.58121021742365e-17	2.65660341056708e-15	ENSG00000168907	PLA2G4F
25.6555206123905	2.41795557436321	0.938466172363176	2.57649731612008	0.00998069803227882	0.0350252908515825	ENSG00000168913	ENHO
782.207514576488	-0.0886499457490086	0.137044175169455	-0.646871314591759	0.517715232477163	0.712529243170628	ENSG00000168916	ZNF608
2.99730477249116	0.507236831494445	2.33779549056927	0.216972285873872	0.82822994312695	NA	ENSG00000168918	INPP5D
3535.60633238472	0.252989769675527	0.0807833421163951	3.13170714466123	0.00173793137165731	0.00774521548330086	ENSG00000168924	LETM1
0.776266912724801	2.8926686085002	4.46108332722111	0.64842290455536	0.516711459991189	NA	ENSG00000168925	CTRB1
1.7405202204721	3.4605718052126	3.27493882987385	1.0566828832482	0.290656339404823	NA	ENSG00000168928	CTRB2
46.0575762190153	0.789037232827083	0.605011169004186	1.30416969677732	0.192175729495825	0.370397550399247	ENSG00000168930	TRIM49
578.453804991839	1.48114458082168	0.171664060534729	8.62815767148901	6.23480911513022e-18	3.46641646175091e-16	ENSG00000168936	TMEM129
318.11561132014	0.239934920804607	0.205506933533739	1.16752713243719	0.242997557710814	0.436248119180798	ENSG00000168938	PPIC
82.2547289162892	-0.756868316256994	0.428499528855506	-1.76632240011684	0.077341775632308	0.18560186870526	ENSG00000168939	SPRY3
748.027566480064	-0.116106674110892	0.138447102544059	-0.838635637563753	0.401673805939197	0.612854803902637	ENSG00000168944	CEP120
294.049253993252	-0.47406760556447	0.234964353687265	-2.01761500468045	0.0436313729546232	0.118706978831249	ENSG00000168952	STXBP6
2092.28675146722	-0.303562641181343	0.102599581267749	-2.95871228157502	0.00308927385448619	0.0128472542615372	ENSG00000168958	MFF
2.09858290165815	4.25669485677438	3.05182403138257	1.39480350537969	0.163075101560608	NA	ENSG00000168961	LGALS9
1.67332790665761	-0.219945468652589	3.49680682016942	-0.0628989475151882	0.949846972948087	NA	ENSG00000168967	PMCHL1
374.912679226215	1.09059997061274	0.27559062194127	3.95731887729167	7.57957190462691e-05	0.000483559437502168	ENSG00000168970	JMJD7-PLA2G4B
3.81239410095381	3.06645857746854	2.2644845852519	1.35415299244681	0.175687572576949	0.348154947568515	ENSG00000168992	OR7E102P
27.7989776119004	0.105318589763111	0.710719077268326	0.148185961417987	0.882196010663313	0.944785348220058	ENSG00000168993	CPLX1
6.46548198656325	1.03663418491975	1.92876418295962	0.537460304415787	0.59094969761816	0.769243461398474	ENSG00000168994	PXDC1
705.678654467812	-0.308959898046412	0.149714220095565	-2.0636643456393	0.0390495521105112	0.108389225786596	ENSG00000169016	E2F6
2683.61286452558	-0.254860934009078	0.0881573322195594	-2.89097829519542	0.0038404464313269	0.0155010484487585	ENSG00000169018	FEM1B
1055.54629249294	-0.227793568027789	0.136748456411161	-1.66578529663898	0.0957561857150438	0.219189328067385	ENSG00000169019	COMMD8
2142.28997321274	0.206392602318158	0.0900810426393322	2.29118798218751	0.0219525437340225	0.0675478331514014	ENSG00000169020	ATP5ME
5976.78765047164	-0.377783562039724	0.0758057338837085	-4.98357502374783	6.24200952954632e-07	6.29251929696823e-06	ENSG00000169021	UQCRFS1
7.06976767082827	1.22520508198541	1.47597490440157	0.830098857596881	0.406482892954931	0.616954030654765	ENSG00000169026	SLC49A3
32.5839863548921	1.60038891495986	0.70883617560945	2.25776980637854	0.0239600145640978	0.0725740678271984	ENSG00000169031	COL4A3
4141.54249659517	-0.0539874004809519	0.0749915541236818	-0.719913077036805	0.471578515920758	0.675711580284894	ENSG00000169032	MAP2K1
11.3036200901914	-2.14468783693154	1.06667478125945	-2.01062955139827	0.0443646002550893	0.120328767954336	ENSG00000169040	PMCHL2
16731.8507502406	-0.301690478252194	0.0457059763982397	-6.60067899268887	4.09278903969548e-11	8.79666330129225e-10	ENSG00000169045	HNRNPH1
111.465345502116	0.6600467801481	0.371020338830411	1.77900430534025	0.075239056116535	0.181853249166935	ENSG00000169047	IRS1
1814.35027934222	0.0465916144350598	0.109444529098466	0.425709853373682	0.670319281266603	0.822544156048068	ENSG00000169057	MECP2
0.517511275149868	2.28562961421943	4.48843829922907	0.509226029599651	0.610593799862049	NA	ENSG00000169059	VCX3A
1148.15170074549	-0.219887701697665	0.137830897955963	-1.59534404083994	0.110635322229294	0.245610171953758	ENSG00000169062	UPF3A
256.678546747151	-0.611186808583141	0.255035963890393	-2.39647302780329	0.0165537117674679	0.0535481665156334	ENSG00000169064	ZBBX
8.61214893050891	0.471087694899209	1.20467679685497	0.391049031681418	0.695760993620951	0.838746316923783	ENSG00000169071	ROR2
32530.9874952777	-0.107358991811193	0.0444874049786337	-2.41324464447309	0.0158112027986061	0.0516345784597845	ENSG00000169083	AR
231.396030786504	0.0859715002986617	1.13794149709106	0.07555001774558	0.939777102808389	0.974093856960552	ENSG00000169084	DHRSX
292.602084330869	0.0728695227472317	1.3611762844759	0.0535342288712362	0.95730625904506	0.980860272825555	ENSG00000169084	DHRSX
323.164644016237	0.00654668421564457	0.212347230417895	0.0308300899557806	0.975405043506087	0.988717126626588	ENSG00000169087	HSPBAP1
352.942544155288	0.752275412804496	2.31273262082918	0.32527556624111	0.744972521573689	0.868374461730403	ENSG00000169093	ASMTL
308.55621514783	0.722682139748387	2.33226330193418	0.309863015530475	0.756665128778481	0.875659015737381	ENSG00000169093	ASMTL
3174.47328793425	0.946862812788001	0.102495821907584	9.23806253919056	2.51000793689926e-20	1.89726517537456e-18	ENSG00000169100	SLC25A6
3185.90194357449	0.940542896383726	0.104117293007498	9.03349356495465	1.66276762532441e-19	1.13371541264518e-17	ENSG00000169100	SLC25A6
493.382096688207	1.1487063606235	0.176291706245073	6.51594102235654	7.22353550461464e-11	1.47556066350337e-09	ENSG00000169105	CHST14
49.4858343841062	-0.143015359962298	0.546036859165719	-0.261915212428716	0.793386811096188	0.897557562428751	ENSG00000169116	PARM1
1795.79555053384	-0.247471102156404	0.100212799206315	-2.46945603871335	0.013531864414614	0.0453309426788068	ENSG00000169118	CSNK1G1
229.169839769866	0.232647783485261	0.248194328701137	0.937361400249414	0.348572689149652	0.558324921620498	ENSG00000169122	FAM110B
13.6696031962729	1.37009333847781	1.10951112559439	1.23486219008738	0.216881797254668	0.403085775135253	ENSG00000169126	ODAD2
10.5383142483416	0.365992016887766	1.26523256433187	0.289268571806824	0.772375860784823	0.884280101109559	ENSG00000169129	AFAP1L2
1101.73549403506	-0.341629917839243	0.124569093121122	-2.74249341694304	0.00609746720978175	0.0229245684105468	ENSG00000169131	ZNF354A
954.738365211537	0.116056683276815	0.133058355760186	0.87222393974255	0.383086221905735	0.593767462598997	ENSG00000169136	ATF5
4744.35632040612	-0.382167726692519	0.0727222454372635	-5.25516950686307	1.47888199099291e-07	1.72924660151906e-06	ENSG00000169139	UBE2V2
2771.1323178729	-0.735973624001618	0.0922070914015874	-7.98174644503479	1.44277169025627e-15	5.87056819611938e-14	ENSG00000169155	ZBTB43
13.5679526715881	-0.361999420218696	1.20068757158888	-0.301493434915513	0.763038255435626	0.879125310909505	ENSG00000169169	CPT1C
5152.37084701371	0.208607905616995	0.0718895751397735	2.90178242410534	0.00371046148612487	0.0150551937500949	ENSG00000169180	XPO6
825.719225793008	1.09336124244528	0.138098123871435	7.91727803241674	2.42766484961411e-15	9.58808845301604e-14	ENSG00000169188	APEX2
2102.65666693173	0.4747525546394	0.0964238671634586	4.9236000235771	8.4966415688229e-07	8.36484000692604e-06	ENSG00000169189	NSMCE1
402.110489817397	-0.1836756892735	0.194514262433996	-0.944278774086429	0.345027209711142	0.554626773906034	ENSG00000169193	CCDC126
0.258755637574934	0.936710934751797	4.53966948338827	0.206339016128695	0.836526103739982	NA	ENSG00000169194	IL13
225.803462688132	0.172718108283582	0.762919620048228	0.226390964060754	0.820897355149037	0.912851970996632	ENSG00000169203	NPIPB12
2791.06231234025	-0.0198516936518826	0.0831587991906923	-0.238720301941355	0.811322473154075	0.907868764010151	ENSG00000169213	RAB3B
1495.2428244752	1.09989928811426	0.117624878468456	9.35090690367193	8.68993730215375e-21	7.01521258528268e-19	ENSG00000169217	CD2BP2
62.362910102263	2.14702178556028	0.54108846515427	3.96796813058682	7.24880245978332e-05	0.000463987729918639	ENSG00000169220	RGS14
922.848192273489	0.990421394334571	0.16948792726406	5.84361028140669	5.10814541070858e-09	7.76884632094352e-08	ENSG00000169221	TBC1D10B
1576.37493721554	1.31697408603561	0.13548424506474	9.72049617581961	2.46577001002803e-22	2.40406620011525e-20	ENSG00000169223	LMAN2
0.839493756954173	-1.6900724846708	4.56139613428275	-0.37051648988968	0.710997692304166	NA	ENSG00000169224	GCSAML
784.988459029975	1.21022662440737	0.15769956424761	7.67425471453519	1.6638317164399e-14	5.80959371992906e-13	ENSG00000169228	RAB24
3957.82266873465	0.578117354083475	0.0826279358930191	6.99663313424628	2.62186629680177e-12	6.83649943178982e-11	ENSG00000169230	PRELID1
541.97014648168	0.453048681709841	0.198707331754662	2.27997969530992	0.0226088927592908	0.069198207882284	ENSG00000169231	THBS3
254.554232959961	0.111979388357748	0.277765507349495	0.403143606368847	0.686842582998958	0.833825534717648	ENSG00000169239	CA5B
3352.82399961799	0.43659893498635	0.0869713560295675	5.02003136340567	5.16630436214895e-07	5.32514579350818e-06	ENSG00000169241	SLC50A1
1582.60079532336	0.80491789996626	0.105057791356544	7.66166782656354	1.83533837044896e-14	6.34260256719194e-13	ENSG00000169242	EFNA1
41.9074547295299	0.626909199200228	0.583825238022805	1.07379598957272	0.282914127794489	0.486062222452403	ENSG00000169245	CXCL10
234.109024643778	-0.172317753943373	0.3116552226866	-0.552911491288099	0.580324018332177	0.761189635700769	ENSG00000169246	NPIPB3
34.3333940122494	0.514474333628141	0.720285188559328	0.71426476873301	0.475063473337078	0.679017777541707	ENSG00000169247	SH3TC2
15.9329832274829	0.432549934345719	0.936592222175486	0.461833788605468	0.644200518389144	0.805130967434339	ENSG00000169248	CXCL11
307.410004353691	-0.128196850947577	0.211930471401132	-0.604900513361915	0.545245102042379	0.734000576935651	ENSG00000169249	ZRSR2
1867.58435279739	-0.16508512969879	0.105736599929914	-1.56128653473078	0.118456159231886	0.258871922644063	ENSG00000169251	NMD3
242.613844966657	-0.56177527180917	0.231714971556782	-2.4244237134738	0.0153327043433437	0.0502998437999615	ENSG00000169252	ADRB2
1.5892321914666	2.60552969696993	3.34852381940435	0.77811293498083	0.436502437825157	NA	ENSG00000169253	ENSG00000169253
1.97254415021297	-0.250910541477	3.65563903750681	-0.068636574591381	0.94527890518791	NA	ENSG00000169255	B3GALNT1
170.451601023696	0.63707599266198	0.324752255566322	1.96172923125972	0.0497940167095897	0.13193420575462	ENSG00000169258	GPRIN1
1751.51390252822	-0.254053314121738	0.110948846242456	-2.28982384879025	0.0220315300746729	0.0677324010035303	ENSG00000169288	MRPL1
0.189082349158308	0.936710903099911	4.53966948410139	0.206339009123993	0.836526109211207	NA	ENSG00000169291	SHE
5248.41528932156	-0.152078261264643	0.0624959356446106	-2.43341042415065	0.0149573358303526	0.0491643243856963	ENSG00000169299	PGM2
62.9126479952262	0.0199380589514634	0.505000390858873	0.0394812742967465	0.968506682821966	0.985925956907145	ENSG00000169302	STK32A
174.298091633657	-0.0743748592350786	0.293140213867825	-0.253717694524893	0.799713663016296	0.901767667467066	ENSG00000169306	IL1RAPL1
0.164378679184414	-0.250882522852379	4.56205797048682	-0.054993278137938	0.956143818959488	NA	ENSG00000169327	OR5AU1
50.4764887349907	-0.538942807373641	0.537621414471889	-1.00245785020124	0.316122514025363	0.523937306237979	ENSG00000169330	MINAR1
3.56845927625394	3.32036280425373	2.59505406329922	1.27949658206056	0.200722242458821	0.381777652381553	ENSG00000169347	GP2
4741.09116526914	-0.112519076793356	0.0728886378071279	-1.54371216390537	0.122658078201417	0.265610014405687	ENSG00000169359	SLC33A1
1512.89929252164	-0.103278162919634	0.1106461501621	-0.933409456798345	0.350608599543567	0.560607095229621	ENSG00000169371	SNUPN
524.754656851093	-0.102813244825289	0.170739434618807	-0.602164608632035	0.547064571316957	0.735148825820689	ENSG00000169372	CRADD
3416.99277887193	-0.225547119179959	0.075035924360287	-3.00585514342421	0.00264835128985269	0.011224070922261	ENSG00000169375	SIN3A
486.49403726741	-0.149827421815216	0.17419555943555	-0.860110454598875	0.389728158789623	0.600740372771113	ENSG00000169379	ARL13B
4324.69977203369	-0.173705666277312	0.0662508813174435	-2.62193744178278	0.00874314781499825	0.0312418925641457	ENSG00000169398	PTK2
10.7726507067631	-0.703231298794266	1.36517870045125	-0.515120327149713	0.60646893910334	0.78064647802689	ENSG00000169402	RSPH10B2
2.94752379780953	1.69705278086082	2.27418238020097	0.746225454754801	0.455531233880225	NA	ENSG00000169403	PTAFR
1440.34417207014	-0.231399171106336	0.104515341595199	-2.21402109560693	0.0268273277902916	0.079645355908159	ENSG00000169410	PTPN9
4.84539715325537	-0.837458139145251	1.84992983034771	-0.452697245812748	0.650766763071766	0.808979046031068	ENSG00000169427	KCNK9
1.074273880267	-4.00405393729667	4.15584491716079	-0.963475302161223	0.335309052678183	NA	ENSG00000169429	CXCL8
0.258755637574934	0.936710934751797	4.53966948338827	0.206339016128695	0.836526103739982	NA	ENSG00000169432	SCN9A
93.7674680698582	0.515526347856006	0.424424950879202	1.21464665729026	0.224500885589168	0.413402058178154	ENSG00000169435	RASSF6
1122.12135352801	-0.179420439745007	0.128383398340086	-1.39753614614347	0.162252404875479	0.327785589108801	ENSG00000169439	SDC2
1935.72241771964	-0.318094595015667	0.101347488643534	-3.13865295798783	0.00169726328079238	0.00759011024439436	ENSG00000169446	MMGT1
0.493136037553242	-0.250902315160017	4.56205797041568	-0.0549976165991498	0.956140362599103	NA	ENSG00000169474	SPRR1A
1902.68140873748	-0.188045012865344	0.101169569787747	-1.85871120397034	0.063068084511107	0.158077506408738	ENSG00000169490	TM2D2
273.037789204432	-0.586371164773851	0.221395753475696	-2.64852037841015	0.00808449749866115	0.0292456226058396	ENSG00000169499	PLEKHA2
3162.32166363072	-0.166632578494225	0.0780278521630873	-2.1355525479023	0.0327159027158448	0.0936025444586306	ENSG00000169504	CLIC4
5.39550107819618	-0.819885485987403	1.8649430821945	-0.439630299613559	0.660204891906455	0.815487797812356	ENSG00000169507	SLC38A11
1.97254415021297	-0.250910541477	3.65563903750681	-0.068636574591381	0.94527890518791	NA	ENSG00000169508	GPR183
739.389310866441	-0.240831089227582	0.142929503663597	-1.6849641470414	0.0919954889872347	0.212577622937986	ENSG00000169519	METTL15
4.28759499358857	-1.47380887748302	2.49038275230881	-0.591800146429966	0.553984425140533	0.740529452125198	ENSG00000169548	ZNF280A
2.75080254854912	-5.59968063823293	2.7009940695702	-2.07319249654035	0.0381543684266952	NA	ENSG00000169550	MUC15
3.65395875738853	-0.250543484766441	2.32641422073699	-0.107695131216603	0.914237531777678	0.961470180268394	ENSG00000169551	CT55
0.164378679184414	-0.250882522852379	4.56205797048682	-0.054993278137938	0.956143818959488	NA	ENSG00000169554	ZEB2
237.852911592624	0.807478641945548	0.256162929832978	3.1522072396347	0.0016204122226688	0.00729492738744184	ENSG00000169562	GJB1
4417.8607614894	0.0238407265275149	0.0708973155518088	0.336271216222469	0.736666353493236	0.862678446454711	ENSG00000169564	PCBP1
8066.18456554372	-0.134861989464833	0.055665050226363	-2.42274082061211	0.0154039122067173	0.0504842085345839	ENSG00000169567	HINT1
1683.11872909709	-0.228392594872148	0.109907486021217	-2.07804402721083	0.0377053042349479	0.105295205489099	ENSG00000169570	DTWD2
666.268648788432	0.951684993144365	0.148243661633689	6.41973479780865	1.36511952252278e-10	2.65678324045852e-09	ENSG00000169592	INO80E
486.787639903293	0.394775594104841	0.171385273524503	2.30343941452122	0.0212541322695622	0.0658667329588872	ENSG00000169598	DFFB
763.601734159577	-0.276093458467261	0.141649607135325	-1.94912971557694	0.05127993578538	0.135038056370112	ENSG00000169599	NFU1
616.72969986697	-0.884588944681546	0.154199762779504	-5.73664270772226	9.6571682317584e-09	1.40824399749529e-07	ENSG00000169604	ANTXR1
968.593350832624	-0.400479653519319	0.125682147767313	-3.1864481999525	0.00144031277115764	0.00657953652048516	ENSG00000169607	CKAP2L
527.410071460596	0.162733238169737	0.169476494519203	0.960211258979622	0.336948901462019	0.546429262094135	ENSG00000169609	C15orf40
1439.74732000037	-0.137552875705437	0.102594249861469	-1.34074644428096	0.180002789695187	0.35442110259788	ENSG00000169612	RAMAC
2.78649946504957	4.77167043081588	3.03142299592708	1.57406948394432	0.115471386548098	NA	ENSG00000169618	PROKR1
20.103998759101	-1.13649125898882	0.91092508876449	-1.2476231832963	0.212169084376489	0.397087779742185	ENSG00000169621	APLF
324.010004499239	2.24469640453751	0.264899644279183	8.47376149049028	2.37593646779583e-17	1.18397900723594e-15	ENSG00000169627	BOLA2B
54.4822580685842	-0.846668159411917	0.62839652641188	-1.34734697571669	0.177868509385568	0.351487541018264	ENSG00000169629	RGPD8
52.3481518790368	0.208655096560887	0.509800737754881	0.409287553171826	0.682328648702125	0.830990512037827	ENSG00000169635	HIC2
987.626642303843	-0.0449134345272031	0.129389519194992	-0.347118026302561	0.728502651470703	0.858147464657779	ENSG00000169641	LUZP1
168.316126612862	0.162635284910385	0.298305801359921	0.545196520379293	0.585618364441736	0.765388039394388	ENSG00000169660	HEXD
93.5660798050138	0.867072712013587	0.428178306648203	2.02502718739085	0.0428645726087475	0.116904433025641	ENSG00000169668	BCRP2
1496.60045308282	-0.155430994269774	0.112523926927491	-1.38131505461884	0.167182111315294	0.335527980366475	ENSG00000169679	BUB1
286.381233347775	0.965116550302404	0.24556021386242	3.93026433363155	8.48525255103498e-05	0.00053415273544912	ENSG00000169682	SPNS1
143.52761528663	1.63458406284483	0.331797563299503	4.92644987078866	8.37370823760707e-07	8.2558954397355e-06	ENSG00000169683	LRRC45
518.111321081872	-0.509686429483113	0.175462406502329	-2.90481841462917	0.00367466220348464	0.0149399743333455	ENSG00000169684	CHRNA5
462.777885199638	0.801605040591615	0.212855193467933	3.76596421036998	0.000165907558485309	0.000974489623210278	ENSG00000169689	CENPX
74.1423825842814	1.70684953210129	0.56683446248101	3.0111957636282	0.00260221025958646	0.0110544382007227	ENSG00000169692	AGPAT2
211.301558364921	1.99113754073573	0.290816578156445	6.84671263707875	7.55662936953168e-12	1.83082705805388e-10	ENSG00000169696	ASPSCR1
6580.27013220747	1.73314050050991	0.169069382358416	10.2510606967012	1.17051901140651e-24	1.51432145437219e-22	ENSG00000169710	FASN
14768.2680582266	-0.138048633957851	0.0540034448128012	-2.55629311123366	0.010579396146931	0.0368507720119711	ENSG00000169714	CNBP
0.657514716737656	-0.25090749796068	4.56205797040678	-0.0549987526656324	0.956139457519075	NA	ENSG00000169715	MT1E
1174.64726890333	1.25134651892451	0.138972474369957	9.00427602370611	2.17093410147576e-19	1.46045973453279e-17	ENSG00000169718	DUS1L
987.256416972014	1.11792924989764	0.163218367215702	6.84928583080502	7.4219571943067e-12	1.80189617917749e-10	ENSG00000169727	GPS1
135.514118030241	1.98172775863238	0.377880961451861	5.24431755179821	1.56861837556236e-07	1.82151070515532e-06	ENSG00000169733	RFNG
902.21545547173	2.1260558173984	0.160663513441223	13.2329722652069	5.66038518010778e-40	3.263939820141e-37	ENSG00000169738	DCXR
2184.19353606812	-0.128363547149375	0.102809960496427	-1.24855166298635	0.211829101223585	0.396653824540211	ENSG00000169740	ZNF32
0.545937120649551	-3.26730439689348	4.40799166824043	-0.741222906666181	0.458558296610023	NA	ENSG00000169744	LDB2
131.97472028958	1.74576792387512	0.350079463709377	4.98677616041022	6.13951262545204e-07	6.20158377411777e-06	ENSG00000169750	RAC3
165.85069517062	0.866710956018752	0.326706228725567	2.65287551877926	0.00798092977609885	0.0289332000612946	ENSG00000169752	NRG4
1720.47543923952	-0.12883878273806	0.0997968740021257	-1.29101020474164	0.196700138974525	0.376355916266956	ENSG00000169756	LIMS1
88.219786626346	-0.400438319165754	0.404630086065916	-0.989640496234679	0.322349868794179	0.530554970804446	ENSG00000169758	TMEM266
112.594258757341	0.109174518480027	0.402209759486838	0.271436771249206	0.786055123848764	0.892510366992016	ENSG00000169760	NLGN1
1165.67334140099	-0.424605056214848	0.111192374027317	-3.81865267226451	0.000134182530152708	0.000802867424708556	ENSG00000169762	TAPT1
2.11922009297649	-1.15218227229587	3.12954872273857	-0.368162433108769	0.712752120094962	NA	ENSG00000169763	PRYP3
1786.95661601838	-0.205016021011178	0.0978389821484943	-2.09544310978232	0.0361316206912026	0.101561054149004	ENSG00000169764	UGP2
1.51521245560761	0.607375214189654	2.85633564487686	0.212641401327973	0.831606676269158	NA	ENSG00000169783	LINGO1
2.19827092312654	0.679537818874314	2.97999950262988	0.228032863184915	0.819620692345733	NA	ENSG00000169789	PRY
5.88422260812029	4.48150194479412	2.25019907094911	1.99160243315889	0.0464146962058505	0.124749154191833	ENSG00000169807	PRY2
0.353461028342722	0.936680400026909	4.53966948398603	0.206332289901524	0.836531357457025	NA	ENSG00000169811	RBMY1HP
12134.7045674158	0.195039897368158	0.0643567622810398	3.03060456205733	0.00244064662998271	0.0104684591186693	ENSG00000169813	HNRNPF
3368.74419426504	-0.0682816206848084	0.0769823915882786	-0.88697712913358	0.375091214007351	0.58573900348935	ENSG00000169814	BTD
957.222165668189	-0.00030383777333801	0.141191019995299	-0.00215196245021904	0.998282983710777	0.999111273976203	ENSG00000169826	CSGALNACT2
0.369991493376281	-2.70425952365253	4.44568808234454	-0.608288182518279	0.542996357421869	NA	ENSG00000169836	TACR3
60.274322951863	0.00668727261468487	0.494097444862904	0.0135343193619234	0.98920150521524	0.994820848029399	ENSG00000169851	PCDH7
1066.09048180001	-0.212479001330224	0.119328587616216	-1.7806211032481	0.0749743698765743	0.181315004221972	ENSG00000169855	ROBO1
6.03749629844632	-1.76714086994875	1.64352531813174	-1.0752136583801	0.2822790817746	0.485250141171083	ENSG00000169856	ONECUT1
473.213922907892	-0.137851923738687	0.177780072911434	-0.77540706042663	0.438099164410841	0.645805078967175	ENSG00000169857	AVEN
0.542543377501031	1.8938186481585	4.51145048202746	0.419780435516919	0.674645858510935	NA	ENSG00000169860	P2RY1
1.89513337475763	0.831518229152965	2.96248851790789	0.28068234665773	0.778954049992828	NA	ENSG00000169862	CTNND2
2075.20214952656	0.207085057326929	0.0913216375166984	2.26764502869392	0.0233508508468042	0.0711321095264767	ENSG00000169871	TRIM56
295.115244458064	-0.263195601584623	0.227185476352442	-1.15850540188721	0.246657848507701	0.441003605473283	ENSG00000169884	WNT10B
11.0691767168196	3.5867713603884	1.48084448941269	2.4221121029467	0.0154305895873617	0.0505528276783702	ENSG00000169885	CALML6
4100.31856273002	-0.196318881851599	0.0681422421740267	-2.88101588072528	0.00396395667499703	0.0159015252663069	ENSG00000169891	REPS2
5.62661160171271	1.44175328687065	1.55618852136233	0.926464414226943	0.354204682299113	0.564211436318918	ENSG00000169894	MUC3A
4223.82828730592	-0.21639324091018	0.0769981278215444	-2.81037016135907	0.0049484550601471	0.0191725321604701	ENSG00000169895	SYAP1
6.38145750140268	1.0691277486723	1.59599078331038	0.669883410263015	0.502932116051685	0.700979003187508	ENSG00000169896	ITGAM
386.949505245245	-0.503573773084702	0.188049095021922	-2.67788458660755	0.0074088742526214	0.0271470406983306	ENSG00000169902	TPST1
5477.14589946619	-0.194289404645142	0.0671145135627762	-2.89489403008801	0.00379286551146975	0.0153494308707605	ENSG00000169905	TOR1AIP2
223.718526776703	0.0252906535501627	0.26938027688249	0.0938845777532373	0.925200844891049	0.966930943586098	ENSG00000169908	TM4SF1
758.520756687344	-0.0799455735396074	0.176728609514202	-0.452363506731391	0.651007132318021	0.809178169886204	ENSG00000169914	OTUD3
26.1648074150198	0.523539864675942	0.810274195549613	0.646126789612031	0.518197247135773	0.712878425557792	ENSG00000169918	OTUD7A
1593.10400721053	0.170222685896845	0.098287634424829	1.73188302773765	0.0832943912013578	0.196682742860162	ENSG00000169919	GUSB
2386.31747391416	0.0283376641289077	0.0848980425817033	0.333784658246229	0.73854206109266	0.864072804462149	ENSG00000169925	BRD3
1204.43813725128	-0.00400162145005933	0.125221452642444	-0.0319563570427945	0.974506855140336	0.988266788123324	ENSG00000169926	KLF13
1.59936498757121	-0.957528761908564	3.49732623050224	-0.273788802873861	0.784246928968439	NA	ENSG00000169946	ZFPM2
258.349503219328	0.541730016879249	0.251400609390271	2.15484766800336	0.0311737566619027	0.0900972013390404	ENSG00000169951	ZNF764
616.254956701363	0.47741572106976	0.173949425737696	2.74456623840581	0.00605909253075137	0.0228142920626164	ENSG00000169955	ZNF747
544.158101646125	0.443946587446839	0.170855860770772	2.59836908985205	0.00936677530052338	0.0331242788006243	ENSG00000169957	ZNF768
1.14250023600818	-2.11946952466279	3.76558507084914	-0.562852647008411	0.573535227173073	NA	ENSG00000169962	TAS1R3
846.691020135526	0.0344260746140984	0.13036385975177	0.264076828345296	0.791720718596391	0.896510550564572	ENSG00000169964	TMEM42
2777.10616766187	-0.424818118091416	0.0835953754233434	-5.08183755309493	3.73801029056515e-07	3.95805475782717e-06	ENSG00000169967	MAP3K2
80.6717414604185	1.48665843676652	0.470775707206169	3.15789114436072	0.00158914886512663	0.00716584579480354	ENSG00000169972	PUSL1
1018.54365759547	2.04105257091401	0.16569554213634	12.3180898206336	7.23886464187458e-35	2.80951473465986e-32	ENSG00000169976	SF3B5
557.16233786675	-0.439617012803043	0.17948818680982	-2.44928103969787	0.0143141711457682	0.0473629554009433	ENSG00000169981	ZNF35
15.8324136626088	0.498722107578007	0.960657825049026	0.519146458368312	0.603658612799122	0.778419150438431	ENSG00000169989	TIGD4
271.744810739881	0.187500086573107	0.239819074183542	0.781839756539159	0.434308753189692	0.642564273651079	ENSG00000169991	IFFO2
238.971051171995	0.594866362002445	0.264463382077386	2.2493335649333	0.0244912818743927	0.0739059585509859	ENSG00000169992	NLGN2
0.945411745791541	3.21576556832731	4.45046136948395	0.722569033039419	0.469944699169545	NA	ENSG00000169994	MYO7B
11940.6816853868	0.278845860809096	0.061915643501223	4.50364148768942	6.67988590309513e-06	5.44480845299943e-05	ENSG00000170004	CHD3
220.556699830127	0.202611233217234	0.265406354662484	0.763400083147571	0.445224830364685	0.652070212367204	ENSG00000170006	TMEM154
764.648172551692	-0.264849017414124	0.151615790122795	-1.74684323578448	0.0806645344918041	0.191774253164518	ENSG00000170011	MYRIP
5143.25373744243	-0.3362655490106	0.069366305725344	-4.84767850175047	1.24914620460112e-06	1.19312316427243e-05	ENSG00000170017	ALCAM
19799.4364149517	-0.242698831607209	0.0497798807040131	-4.87544020143952	1.0856608130102e-06	1.04836394871635e-05	ENSG00000170027	YWHAG
2430.6161060492	-0.220435743002709	0.0864713544745596	-2.54923430241355	0.0107959740739786	0.0374887041915066	ENSG00000170035	UBE2E3
930.066671582548	1.12767195290413	0.170694079334157	6.60639172315146	3.93800047397691e-11	8.49110315873953e-10	ENSG00000170037	CNTROB
1591.9884690335	0.17154832510571	0.0977154120623759	1.75559127761957	0.0791582226374966	0.189057530493318	ENSG00000170043	TRAPPC1
573.22003044375	-0.241611152951496	0.187345022047859	-1.28965878201864	0.197169156591668	0.376967404161903	ENSG00000170044	ZPLD1
63.1980188960892	-0.303029900671246	0.491336174691735	-0.616746570433915	0.53740189856369	0.728202304069585	ENSG00000170049	KCNAB3
13.6286185103529	-0.0415313327323667	1.08877167373575	-0.0381451260482065	0.969571972088724	0.98643451835936	ENSG00000170074	FAM153A
8.15321364228133	0.237601625612398	1.27952375985723	0.185695360310394	0.852683666976661	0.929204199077915	ENSG00000170075	GPR37L1
650.586802614547	-0.0732319187745165	0.165714996647077	-0.441914855361451	0.658550820406799	0.814441611462101	ENSG00000170085	SIMC1
4392.77026023776	-0.350288598390073	0.069753287221415	-5.02182208672355	5.11835840086057e-07	5.28923242427895e-06	ENSG00000170088	TMEM192
3023.35827877922	-0.0838679799814455	0.0756561430513349	-1.10854157506468	0.267627994339376	0.468169210518963	ENSG00000170089	ENSG00000170089
8.50785989366125	1.10341262377615	1.35344697346939	0.815261067042538	0.414922889206751	0.624994681910732	ENSG00000170091	NSG2
1.38088793644852	2.17112557743378	3.88211710959599	0.559263287567264	0.575982046668615	NA	ENSG00000170092	SPDYE5
0.258755637574934	0.936710934751797	4.53966948338827	0.206339016128695	0.836526103739982	NA	ENSG00000170099	SERPINA6
2911.0261230186	0.217633720486519	0.0780269504610172	2.78921217862091	0.00528364369159586	0.0202650127297202	ENSG00000170100	ZNF778
1562.46536654326	-0.312766097071234	0.136994419082685	-2.28305721623929	0.0224269982802054	0.0687456985557572	ENSG00000170113	NIPA1
82.2098604115799	0.0651816220235544	0.43607526613993	0.149473329685795	0.881180152760247	0.944532703975486	ENSG00000170122	FOXD4
4624.46544570994	-0.293276064965386	0.0717019083659202	-4.09021282207295	4.30977542794075e-05	0.000292467678838938	ENSG00000170142	UBE2E1
17404.8235625907	-0.209569662625536	0.0586888721319891	-3.57085858038337	0.000355812978095016	0.001914427492379	ENSG00000170144	HNRNPA3
1702.85482992634	-0.0355710916447944	0.0951615930945887	-0.373796722900986	0.708555557806106	0.847155450178364	ENSG00000170145	SIK2
959.350053538901	-0.0607233996046308	0.128698331108498	-0.471827405076749	0.637049988058231	0.800058671996964	ENSG00000170153	RNF150
15.0445363609093	-0.0267186058234999	1.36298704269854	-0.01960297859516	0.984360087715416	0.99311269245978	ENSG00000170160	CCDC144A
318.367480003005	-0.0239091095550571	0.226868466343011	-0.105387539927687	0.916068302702149	0.962201260405573	ENSG00000170161	ENSG00000170161
0.567247047474925	2.47363439726404	4.47876173271414	0.552303191124439	0.580740644629388	NA	ENSG00000170166	HOXD4
50.7381118049667	0.754862476265647	0.604034880893607	1.24970014173504	0.211409105538929	0.396198214131921	ENSG00000170175	CHRNB1
0.258755637574934	0.936710934751797	4.53966948338827	0.206339016128695	0.836526103739982	NA	ENSG00000170180	GYPA
1639.57968725675	-0.298778440084297	0.100545503173355	-2.97157436836494	0.00296277109233253	0.0124132543461605	ENSG00000170185	USP38
799.414327258275	-0.284294788008935	0.13420516958044	-2.11835944097917	0.0341446380795645	0.0969071981045945	ENSG00000170191	NANP
1.60226959777466	3.95880882053595	3.63005791379072	1.09056354321409	0.275464978654391	NA	ENSG00000170209	ANKK1
479.287633951296	0.0567393241859065	0.190103893700473	0.298464818796951	0.765348423668411	0.88083333429171	ENSG00000170222	ADPRM
17.750608545454	0.782052302247929	0.932631215488437	0.838543991730272	0.401725251476536	0.612855953411038	ENSG00000170231	FABP6
872.149055205197	-0.212032329709515	0.132439895001135	-1.60097023414053	0.109383512050312	0.243527638190776	ENSG00000170234	PWWP2A
2.74845264304797	3.20690057499388	2.65508705785567	1.20783255129264	0.22711167788401	NA	ENSG00000170236	USP50
6712.84531108752	-0.361620544371731	0.0665877566146716	-5.43073626078663	5.61220246099757e-08	7.06143828353198e-07	ENSG00000170242	USP47
6862.75091388577	-0.307207414033331	0.0689057214708753	-4.45837308536388	8.25840705666172e-06	6.58258970053503e-05	ENSG00000170248	PDCD6IP
381.721275789136	0.203379503408676	0.214599959109396	0.947714548747884	0.343274792366984	0.552999030934744	ENSG00000170260	ZNF212
310.556235838802	0.0299159961998173	0.208524313393681	0.143465266533873	0.885922740738368	0.946365995531771	ENSG00000170264	FAM161A
471.746610357179	0.190720918319365	0.194413946903753	0.981004302195372	0.326590619991163	0.535244360169664	ENSG00000170265	ZNF282
1615.92093527123	0.152404602135765	0.103808799283399	1.46812797361908	0.142069464312712	0.297123930441364	ENSG00000170266	GLB1
373.057588881258	-0.331217574822902	0.233559775029903	-1.41812764967981	0.156153500098601	0.319396973648522	ENSG00000170270	GON7
154.527106151982	0.54646942104062	0.318281890277279	1.71693532599216	0.0859909894604054	0.20172848416714	ENSG00000170271	FAXDC2
3814.76824729884	-0.0335377322496838	0.0707916889475278	-0.473752395913914	0.635676484811652	0.79947533889663	ENSG00000170275	CRTAP
0.542543377501031	1.8938186481585	4.51145048202746	0.419780435516919	0.674645858510935	NA	ENSG00000170276	HSPB2
385.398514731479	-0.42801289962669	0.198459754056716	-2.15667353646106	0.0310311103408948	0.0898135478129841	ENSG00000170289	CNGB3
0.374659030072502	1.98224813796745	4.50681163358386	0.439833811379232	0.66005747711476	NA	ENSG00000170290	SLN
1194.60205825496	0.491521082296703	0.114356158643368	4.29816013521025	1.72221723629861e-05	0.000128273015660893	ENSG00000170291	ELP5
32.0548234982103	-0.483002753452134	0.727248208875472	-0.664151176389957	0.506593558432942	0.703604566083762	ENSG00000170293	CMTM8
5329.69879084704	0.231710091755821	0.17421267523922	1.33004152216622	0.183504590978623	0.359178513735871	ENSG00000170296	GABARAP
625.87786693632	-0.000305640025501047	0.156383290550017	-0.00195442891901096	0.998440592333104	0.999133678821236	ENSG00000170310	STX8
7324.89600927015	-0.0890909554154864	0.0603052643423871	-1.47733297228691	0.139586403690256	0.293206994096247	ENSG00000170312	CDK1
21805.8744248384	0.737605156819914	0.0552527434222758	13.3496567072277	1.18996032256353e-40	7.74702555805712e-38	ENSG00000170315	UBB
2358.6147198629	0.389363028387977	0.0841387904692839	4.62762806805643	3.69877507009216e-06	3.19557698906678e-05	ENSG00000170322	NFRKB
797.468297365306	0.285512882911648	0.136700223598166	2.088605822262	0.0367432206531141	0.102964687478638	ENSG00000170324	FRMPD2
722.599139912058	0.176607678971692	0.142188762790195	1.24206495299691	0.214212598108794	0.399929570308204	ENSG00000170325	PRDM10
390.787107806242	-0.138821475893539	0.187246325402466	-0.741384246634251	0.45846049344956	0.663473285043625	ENSG00000170340	B3GNT2
138.344640602215	-0.193675888938033	0.312361323310487	-0.620037996015014	0.535232771875188	0.726536375241374	ENSG00000170345	FOS
15677.9136475966	-0.0856310551622498	0.0473651037900636	-1.80789332884801	0.0706231042523562	0.172807406646588	ENSG00000170348	TMED10
45.5285788559379	-0.512948978514285	0.570648368450811	-0.898888013833864	0.368712313020221	0.579093533180863	ENSG00000170356	OR2A20P
1452.54586926964	-0.234027445350811	0.106401790318694	-2.19946905639325	0.0278445870510616	0.082207003932981	ENSG00000170364	SETMAR
1128.74309030007	0.000126133547439651	0.117007598531182	0.00107799449799013	0.999139885000009	0.999493649431644	ENSG00000170365	SMAD1
0.882310134781158	1.43723641092358	4.5299368366618	0.317275154764125	0.751034827854302	NA	ENSG00000170369	CST2
0.256910846231018	-0.827286004899411	4.5470704331753	-0.181938242887894	0.855631191847149	NA	ENSG00000170370	EMX2
0.189082349158308	0.936710903099911	4.53966948410139	0.206339009123993	0.836526109211207	NA	ENSG00000170373	CST1
0.517511275149868	2.28562961421943	4.48843829922907	0.509226029599651	0.610593799862049	NA	ENSG00000170374	SP7
72.5121018730895	0.35522222873708	0.464360554025968	0.764970722980951	0.444288978413672	0.651124839325012	ENSG00000170379	TCAF2
2.67615313345527	-0.494677656565205	2.4104583583421	-0.205221407311696	0.837399144764129	NA	ENSG00000170382	LRRN2
1999.65568166949	0.0216158163433896	0.102251047823296	0.211399460480296	0.832575577704793	0.918399667098718	ENSG00000170385	SLC30A1
284.810776199557	-0.0772572991947608	0.224477455429156	-0.344165070149518	0.730722149465573	0.859689776099609	ENSG00000170390	DCLK2
0.328757358368828	-0.250895010407191	4.56205797043346	-0.054996015402091	0.956141638238874	NA	ENSG00000170396	ZNF804A
99.636412948191	2.07189317763471	0.43365366470864	4.77776010270029	1.77258680500285e-06	1.6455541351687e-05	ENSG00000170412	GPRC5C
287.001749572719	-0.392899741143678	0.228164828745589	-1.72199958820899	0.0850695930900593	0.200008682169569	ENSG00000170417	TMEM182
1.51265879326647	3.89573493051015	4.10361708491348	0.949341727041835	0.342446837613122	NA	ENSG00000170419	VSTM2A
6103.6335888733	0.939991951101906	0.179332008412103	5.24162953075178	1.59164685642343e-07	1.84612740553665e-06	ENSG00000170421	KRT8
146.802129708161	-0.258772400316998	0.31111460600822	-0.83175908594327	0.405544942091065	0.616072773034715	ENSG00000170425	ADORA2B
8.49675152130422	0.27769368560409	1.35711691794462	0.204620310845924	0.837868785393614	0.921010807258113	ENSG00000170426	SDR9C7
386.94394379174	0.643071277871171	0.19654514892677	3.27187560406678	0.00106836571935628	0.00505591167198738	ENSG00000170430	MGMT
0.924978733440703	-4.02676983775561	4.37541403162586	-0.92031743936683	0.357406898336006	NA	ENSG00000170439	METTL7B
4179.41903542649	0.139773103146643	0.0686898728358255	2.03484294519968	0.0418666783660173	0.114730593627587	ENSG00000170445	HARS1
1183.26147744155	-0.194771652302698	0.117353372415658	-1.65970221642058	0.0969743732790354	0.221470725531005	ENSG00000170448	NFXL1
3.9850932370277	1.20476549029086	2.00542755883546	0.600752435550682	0.548004888650177	0.735682631764827	ENSG00000170454	KRT75
1145.12811526224	-0.461524448869024	0.130191389720245	-3.54496906332091	0.000392659169351264	0.0020848848607859	ENSG00000170456	DENND5B
1.06120388112098	0.613057309279601	4.27948080212677	0.143255067057417	0.886088741029902	NA	ENSG00000170458	CD14
413.991026397828	-0.308235090112692	0.185892225065142	-1.65813868764375	0.0972894766903537	0.222014497802433	ENSG00000170464	DNAJC18
111.991761750229	1.03932330959438	0.397901926684449	2.6120087385719	0.00900119533342373	0.0320278780358176	ENSG00000170465	KRT6C
2.41149939308118	1.48260960765944	2.63161348312882	0.563384257287172	0.573173254722368	NA	ENSG00000170468	RIOX1
57.1825114914374	-0.152426777404808	0.481097694966326	-0.3168312361494	0.75137166127955	0.872507644875943	ENSG00000170469	SPATA24
4209.76360689997	-0.276472931336245	0.0711669588897407	-3.88484959382044	0.000102393257906644	0.00063099258964027	ENSG00000170471	RALGAPB
1501.64925528546	0.517825337501061	0.10128610182327	5.11250140127412	3.17920627811609e-07	3.44036145334794e-06	ENSG00000170473	PYM1
4.80172488436751	2.19595397397241	1.83062231542648	1.19956692075002	0.230307580053121	0.420982481716518	ENSG00000170476	MZB1
51.0963253955407	0.761856954779753	0.510102545641544	1.49353686094937	0.135296712892429	0.286132061154249	ENSG00000170482	SLC23A1
143.873524591742	-0.271438602699362	0.311493724646215	-0.871409538049775	0.383530579731597	0.594178413232007	ENSG00000170485	NPAS2
0.554987240064421	-3.28954154404933	4.40677853812856	-0.746473079050238	0.455381688081507	NA	ENSG00000170498	KISS1
1364.39928125727	0.0396159589661405	0.104548856862255	0.378922928046313	0.704745097503763	0.844806697423435	ENSG00000170500	LONRF2
1773.58493105402	-0.276037021047936	0.0993067379503547	-2.77964040250655	0.00544191229351672	0.0208087673186348	ENSG00000170502	NUDT9
1.89470962891056	0.768543237249484	3.31411476105836	0.231900007290047	0.816615678865803	NA	ENSG00000170509	HSD17B13
12074.2715714483	-0.0499466771442104	0.0492011765634323	-1.01515208848343	0.310033335125913	0.517152853068374	ENSG00000170515	PA2G4
73.5859446813739	-0.685050268326111	0.441826010826195	-1.55049782389474	0.121022075400516	0.263225296447161	ENSG00000170516	COX7B2
5310.6014024986	-0.342477411965912	0.0675134658510146	-5.07272745738864	3.9215396003885e-07	4.13935733342263e-06	ENSG00000170522	ELOVL6
623.377656036431	0.249108657261879	0.155438478897425	1.60261898487997	0.109018799689005	0.24295687006664	ENSG00000170525	PFKFB3
19.8664729363278	-0.281069805240655	0.851167500475552	-0.330216796439736	0.741236156296408	0.866003009572579	ENSG00000170537	TMC7
11258.7236768615	-0.194399401324002	0.0528746401998343	-3.67660944054255	0.000236354481136817	0.0013305002304152	ENSG00000170540	ARL6IP1
0.493136037553242	-0.250902315160017	4.56205797041568	-0.0549976165991498	0.956140362599103	NA	ENSG00000170542	SERPINB9
128.152412706088	-0.355737976631905	0.339998996768236	-1.04629125383684	0.295426582241274	0.500474973042799	ENSG00000170545	SMAGP
228.064182375824	-0.533900780889736	0.245229467233697	-2.17714774212245	0.0294695458989721	0.086084002798242	ENSG00000170561	IRX2
4033.53403620985	-0.320263290113508	0.0725193120216417	-4.41624832317676	1.00428706946918e-05	7.87432852992505e-05	ENSG00000170571	EMB
2.18945416134115	4.40590569716064	3.27997762093789	1.34327309705875	0.179183560050356	NA	ENSG00000170577	SIX2
2.35859899440789	4.52361092553511	3.16467642101553	1.42940709372224	0.152887260721311	NA	ENSG00000170579	DLGAP1
2515.01538313683	0.306808305180619	0.0850284336570868	3.60830244642578	0.000308207070499361	0.00168433119328949	ENSG00000170581	STAT2
1884.28339944717	-0.377030226271442	0.104621736283905	-3.60374659858751	0.000313662871932184	0.00171090380576631	ENSG00000170584	NUDCD2
92.175745379823	1.99425318876067	0.423487417593553	4.70912028530366	2.48788226387357e-06	2.24957167784482e-05	ENSG00000170604	IRF2BP1
14315.4828038832	-0.300241524936235	0.0494920437434627	-6.06646042932696	1.30759923913715e-09	2.17739008616056e-08	ENSG00000170606	HSPA4
0.224795418043501	1.43729163049322	4.52993684115509	0.317287344369844	0.751025579380439	NA	ENSG00000170608	FOXA3
2.47828391179736	-1.52016683778424	2.30491611052826	-0.65953239288862	0.509553952034246	NA	ENSG00000170615	SLC26A5
326.647544307553	1.02923935144654	0.233693204145316	4.40423312783427	1.06158735402248e-05	8.27537890261943e-05	ENSG00000170619	COMMD5
0.493136037553242	-0.250902315160017	4.56205797041568	-0.0549976165991498	0.956140362599103	NA	ENSG00000170624	SGCD
0.258755637574934	0.936710934751797	4.53966948338827	0.206339016128695	0.836526103739982	NA	ENSG00000170627	GTSF1
0.945411745791541	3.21576556832731	4.45046136948395	0.722569033039419	0.469944699169545	NA	ENSG00000170629	DPY19L2P2
312.543954588831	0.300386257478153	0.213021085255109	1.41012452883909	0.158502915631844	0.322538481224162	ENSG00000170631	ZNF16
2269.40520744409	-0.179932018854636	0.095530399293603	-1.88350535730133	0.0596319145040249	0.151630502522393	ENSG00000170632	ARMC10
1784.13799005597	-0.168738955450065	0.105823328917534	-1.59453456223779	0.11081635595451	0.24598500834513	ENSG00000170633	RNF34
344.258642673164	-0.13976326757976	0.219110019456337	-0.63786798945363	0.523559616754028	0.717207334177976	ENSG00000170634	ACYP2
327.510871857759	0.888595326659224	0.221185122581833	4.01742809953443	5.88367790385464e-05	0.000384534933470189	ENSG00000170638	TRABD
1928.66786017033	-0.312850822173586	0.093776389026954	-3.336136370997	0.000849514812290004	0.00411543637581297	ENSG00000170653	ATF7
17.3976397623656	3.50916536177678	1.32220400144673	2.65402718335229	0.00795374191543472	0.0288458952781186	ENSG00000170667	RASA4B
1027.33804170537	-0.414611452724334	0.127380370268727	-3.25490852200895	0.0011342889511214	0.00532253420402976	ENSG00000170677	SOCS6
6.22542657487319	0.626090220451593	1.72074671277561	0.363847982857218	0.715971529673018	0.851637732767186	ENSG00000170681	CAVIN4
6.064980460982	4.96536199289743	2.06671027313966	2.40254381924286	0.0162814837874971	0.0528709422042265	ENSG00000170684	ZNF296
213.010835825786	0.133182207310359	0.262911814038132	0.50656608109304	0.612459312692237	0.78450456008852	ENSG00000170689	HOXB9
220.805837140201	-0.161051362093	0.281364992794019	-0.572393034733011	0.567055733576073	0.750378242576729	ENSG00000170703	TTLL6
2325.75959343414	0.0500018565544472	0.0828601870684082	0.603448511565227	0.546210358286068	0.734760877886385	ENSG00000170734	POLH
4.01576780757161	0.69760997973005	1.98270727881127	0.351847187522457	0.724952867892065	0.856014438321885	ENSG00000170743	SYT9
233.619237944844	0.268095948544877	0.254960973015093	1.05151759257291	0.293020933775995	0.497413448184636	ENSG00000170745	KCNS3
17882.6501678579	-0.318259400504478	0.0617975788018969	-5.1500302548214	2.60444443219396e-07	2.87858146388491e-06	ENSG00000170759	KIF5B
77.8605174765535	0.15872492602429	0.442200010098447	0.358943741292436	0.719637176281268	0.853397335381266	ENSG00000170775	GPR37
1396.82264301395	0.11906413730587	0.102969845588274	1.15630101828014	0.247558051987355	0.442182193575431	ENSG00000170776	AKAP13
331.386046526809	0.278602984766402	0.215932064768769	1.29023443120754	0.196969274837872	0.376696448856122	ENSG00000170779	CDCA4
21.6496169107414	-0.0453438272531935	0.769191171970554	-0.0589500099657011	0.952991925086976	0.978842843508847	ENSG00000170786	SDR16C5
1121.50034702367	-0.106542365698957	0.118128719086186	-0.901917556739307	0.367100664245032	0.577281097537264	ENSG00000170791	CHCHD7
2.59040577940303	4.67914428172939	2.72236786116992	1.71877737335562	0.085654917053435	NA	ENSG00000170801	HTRA3
814.279368725623	-0.360436378702476	0.156839697387202	-2.29811957499918	0.021554984430801	0.0666048851165319	ENSG00000170802	FOXN2
0.189082349158308	0.936710903099911	4.53966948410139	0.206339009123993	0.836526109211207	NA	ENSG00000170820	FSHR
25.365333903085	-0.350580815377095	0.736320308195787	-0.476125419161841	0.633985028709368	0.798436408077885	ENSG00000170827	CELP
2787.86169819252	-0.307638566530013	0.0767680313856915	-4.0073786050915	6.13964007070592e-05	0.000399452662498346	ENSG00000170832	USP32
237.927348262874	1.68548460123549	0.286266668711743	5.88781295713018	3.91339648176172e-09	6.08945009983924e-08	ENSG00000170835	CEL
1030.00397933718	0.0125453992499179	0.119587254801792	0.104905821867983	0.916450539279778	0.962363838316322	ENSG00000170836	PPM1D
187.593755134717	-0.407561479510842	0.32850431122577	-1.24065793228125	0.214732140993258	0.400518514463521	ENSG00000170837	GPR27
1452.20948808026	-0.117446453159551	0.11952528795367	-0.98260757342894	0.325800615574821	0.534230421151368	ENSG00000170846	ENSG00000170846
1434.50988842608	-0.519495091274595	0.111959646801776	-4.64002081209096	3.4837409144607e-06	3.02794397655667e-05	ENSG00000170852	KBTBD2
2830.37561596647	-0.0187797812184905	0.0816930481310302	-0.22988224393793	0.818183274147336	0.911864684949292	ENSG00000170854	RIOX2
2594.16439277463	-0.239400898534974	0.0800528890565833	-2.99053415006371	0.00278489987625094	0.0117337889984335	ENSG00000170855	TRIAP1
2707.64000723598	-0.290521906820131	0.0828760231542143	-3.50550009234315	0.000455750343285115	0.00237673215198455	ENSG00000170860	LSM3
4046.7999810998	-0.358969549999931	0.0781048349280086	-4.59599652608963	4.30685873297456e-06	3.65866904413843e-05	ENSG00000170871	KIAA0232
57.3918507035399	-0.402962217536485	0.493021629527258	-0.817331722186048	0.413738883048742	0.623923841118332	ENSG00000170873	MTSS1
1599.24992041948	0.248572133992129	0.0970436170450222	2.56144753834564	0.0104236982802873	0.0363774993416495	ENSG00000170876	TMEM43
1671.62091059286	-0.375796873148929	0.105866176540451	-3.54973500913522	0.000385619102511856	0.0020534471574919	ENSG00000170881	RNF139
4317.72327555351	1.65437711976711	0.103714474051589	15.9512655769166	2.79181453222134e-57	9.39073348154851e-54	ENSG00000170889	RPS9
741.113595534637	0.620939419023599	0.146594411659391	4.23576459699118	2.27775306765954e-05	0.000164996988402102	ENSG00000170892	TSEN34
1662.25158952864	-0.159445993079353	0.099042241579314	-1.6098786794084	0.107424344324543	0.24009281474617	ENSG00000170899	GSTA4
970.570982392365	0.0336045383083584	0.122312981149038	0.274742206368198	0.783514302457825	0.89121826366476	ENSG00000170903	MSANTD4
410.122880673026	1.79397107905794	0.200733637424307	8.93707254089096	3.99616045974092e-19	2.59326399995149e-17	ENSG00000170906	NDUFA3
2.66807513173898	4.49154582415325	2.67484545571509	1.67917956327406	0.0931170536634124	NA	ENSG00000170909	OSCAR
67.3975112158681	0.505787625368998	0.446400472663933	1.13303559548373	0.257199305534511	0.45537296116304	ENSG00000170915	PAQR8
570.000022845554	-0.194356551789433	0.17570868571795	-1.10612944940819	0.268670493748347	0.469445541523544	ENSG00000170917	NUDT6
279.993498080065	-0.0534145475007316	0.222563865245089	-0.239996494677656	0.810332974047915	0.907454227179837	ENSG00000170919	TPT1-AS1
1024.95583753257	0.0921444297689004	0.122087718843712	0.754739548265763	0.450405272026855	0.656970541973515	ENSG00000170921	TANC2
0.776266912724801	2.8926686085002	4.46108332722111	0.64842290455536	0.516711459991189	NA	ENSG00000170925	TEX13B
27.0613602354114	-0.0591256862578358	0.79916194253416	-0.0739846120178683	0.941022629531801	0.974212213261539	ENSG00000170927	PKHD1
26.2176925308718	0.852311607767092	0.773001206018865	1.10260061838285	0.270200641589697	0.47110631655877	ENSG00000170935	NCBP2L
633.899961748384	-0.0858924010042703	0.166942059023873	-0.514504262775312	0.606899480831279	0.780901837560527	ENSG00000170946	DNAJC24
1139.35406182441	-0.339287466440571	0.117246085895472	-2.89380633774893	0.00380602826486129	0.0153903551275156	ENSG00000170949	ZNF160
1.24946543418648	2.88947996606764	4.05731093885069	0.712166262240217	0.476361825987918	NA	ENSG00000170950	PGK2
580.272816595346	-0.465600421295297	0.169688589616941	-2.74385226694591	0.00607228583654665	0.0228511789582667	ENSG00000170954	ZNF415
1.66407475904313	-0.186493897181637	2.872427252846	-0.0649255423255224	0.948233283660293	NA	ENSG00000170959	DCDC1
15.2794125192819	2.43859002998106	1.13523487259383	2.14809295314307	0.0317063719274412	0.0912445455924168	ENSG00000170962	PDGFD
14.2782125967309	0.0920478875388609	0.939610846921132	0.0979638409246536	0.921961005978293	0.965344592614989	ENSG00000170965	PLAC1
227.479686949416	-0.751723013932939	0.259687122138837	-2.89472580596832	0.00379489857454825	0.0153545795973402	ENSG00000171004	HS6ST2
768.651714093933	-0.0920795317150014	0.138172407328232	-0.666410417937237	0.505148805367948	0.702612900753683	ENSG00000171016	PYGO1
494.203741580042	0.402339481939166	0.19767413815059	2.03536732575841	0.0418139264599873	0.114674366600824	ENSG00000171017	LRRC8E
54.5121774431395	0.321357555767928	0.533432914998331	0.602432933425064	0.546885993420334	0.735148825820689	ENSG00000171033	PKIA
32.1955292843376	0.747055592404074	0.708366034524351	1.05461803078362	0.291600053996493	0.49584220345661	ENSG00000171044	XKR6
52.6049358186813	2.4084259974446	0.59795310523916	4.02778407929049	5.6305015789919e-05	0.000369784519580913	ENSG00000171045	TSNARE1
0.164378679184414	-0.250882522852379	4.56205797048682	-0.054993278137938	0.956143818959488	NA	ENSG00000171049	FPR2
0.742306693193369	2.85858085770091	4.46234412058755	0.64060072026102	0.521782131497594	NA	ENSG00000171051	FPR1
938.319993051976	-0.437176353106469	0.123328195136001	-3.54482081428639	0.000392880070961242	0.00208550909840605	ENSG00000171055	FEZ2
1.89295744748427	2.84157483684286	3.16718405002494	0.897192835010798	0.369616027831905	NA	ENSG00000171056	SOX7
539.328486026073	0.581648345683232	0.172437521549046	3.37309618265299	0.000743279836976693	0.00365696578982536	ENSG00000171067	C11orf24
298.060782269059	0.250252304067733	0.226247457295558	1.10609996266529	0.268683254887447	0.469445541523544	ENSG00000171084	FAM86JP
3.13075664846831	4.5219929521588	2.6874074775037	1.68265995760316	0.0924409375494561	0.213338250614422	ENSG00000171094	ALK
44.4706175771303	1.41649791501293	0.646107558472849	2.19235620515103	0.0283537962969954	0.0834042146721996	ENSG00000171097	KYAT1
825.64438579481	-0.0872055627229039	0.139741516451338	-0.624049065284555	0.532595362822268	0.724543030299589	ENSG00000171100	MTM1
827.78482802955	-0.473154806453494	0.141996943660127	-3.33214782133623	0.000861784680829244	0.00416887306531539	ENSG00000171103	TRMT61B
1333.53913080543	-0.166539395955599	0.123278832664052	-1.35091639299861	0.176722216350632	0.349770302087718	ENSG00000171105	INSR
5092.4264227515	-0.409384938614288	0.076491322569687	-5.35204419091225	8.69661529020302e-08	1.06115531914678e-06	ENSG00000171109	MFN1
3.42219545079309	-2.50966098094865	2.07317132483365	-1.2105420091849	0.226070981150938	0.415344974200113	ENSG00000171115	GIMAP8
9.65848918828261	1.77600474434367	1.34262586710231	1.32278454322997	0.18590703885187	0.362509744744778	ENSG00000171116	HSFX1
3.71916637103338	2.23833775626744	2.48448441525116	0.900926462861778	0.367627420053572	0.577783248596846	ENSG00000171119	NRTN
86.7843450692275	0.38304860773868	0.416945443358703	0.918701988089935	0.358251469667624	0.56823570896196	ENSG00000171121	KCNMB3
27.7763047451047	-1.57738260852298	0.715300245237739	-2.20520350583511	0.0274398172955319	0.081200937339945	ENSG00000171124	FUT3
110.160997665758	0.305670559398583	0.376651438771864	0.811547568742267	0.417051287094141	0.626632471216967	ENSG00000171126	KCNG3
2821.06085669542	0.702277649936322	0.0894734154570445	7.84900907547762	4.19337278038165e-15	1.5818812981993e-13	ENSG00000171130	ATP6V0E2
195.701558974353	0.232436401887808	0.306406797119729	0.758587616439146	0.448099282812995	0.654996720919234	ENSG00000171132	PRKCE
2050.42253266536	-0.0675736863734792	0.125322813259859	-0.539197011428109	0.589750922279425	0.768240696665808	ENSG00000171135	JAGN1
1028.29390776642	1.30577921549435	0.150770316823597	8.66071812412602	4.68801462939227e-18	2.68788384234076e-16	ENSG00000171148	TADA3
602.665472618681	-0.25140350405132	0.158769997500538	-1.58344465584858	0.113320151585615	0.250221805175151	ENSG00000171150	SOCS5
1771.69048563333	-0.142488959000086	0.0959328200924187	-1.48529938828877	0.137464533854327	0.289472998982475	ENSG00000171155	C1GALT1C1
100.900717730576	1.14813394384351	0.381595846950775	3.0087694953127	0.0026230804656105	0.0111356773153031	ENSG00000171159	BBLN
674.523882312715	0.0326453682407967	0.153948979052028	0.212053164897989	0.832065557723895	0.918164182150315	ENSG00000171160	MORN4
918.57172548286	0.372116909881175	0.144215020758857	2.5802923157595	0.00987167145093048	0.0346788639203967	ENSG00000171161	ZNF672
1061.80080392448	0.853773568999508	0.121616126873437	7.02023317917377	2.21498271363492e-12	5.82067462585676e-11	ENSG00000171163	ZNF692
316.282253691981	0.894496499814065	0.210405357542416	4.25130096620159	2.12532335351156e-05	0.000154737647621105	ENSG00000171169	NAIF1
151.160994801323	-0.127133740471904	0.3317395558231	-0.383233588639933	0.701546575502795	0.842444595437271	ENSG00000171174	RBKS
218.278854492458	-0.606357303797511	0.253804887257684	-2.38906866746773	0.0168911449851632	0.0544390111929998	ENSG00000171189	GRIK1
1161.58682673099	-0.128991798874759	0.118998298337239	-1.08398019700415	0.278373579263443	0.480840087015988	ENSG00000171202	TMEM126A
1599.14994816592	-0.239959217878571	0.102810663393244	-2.33399153316171	0.0195961652671515	0.0614878431936649	ENSG00000171204	TMEM126B
842.073743661979	0.628586736607759	0.134788953977291	4.66348849857285	3.10893568807262e-06	2.7471339779633e-05	ENSG00000171206	TRIM8
3042.16367159525	-0.155844536406614	0.0859361228260937	-1.81349275812677	0.0697558545589903	0.171204263250583	ENSG00000171208	NETO2
0.258755637574934	0.936710934751797	4.53966948338827	0.206339016128695	0.836526103739982	NA	ENSG00000171217	CLDN20
790.930475784947	1.06717965385744	0.167610540671441	6.36701993551453	1.92736132819261e-10	3.64896869845997e-09	ENSG00000171219	CDC42BPG
29.1921817985585	0.960044100172882	0.760245801397298	1.26280750042731	0.206658368560556	0.389700900223593	ENSG00000171222	SCAND1
83.3948946158015	0.297242241323313	0.437657951846038	0.679165636245264	0.497032918040722	0.696460345198768	ENSG00000171223	JUNB
514.333120618697	0.134864387936182	0.173765287055792	0.776129629923612	0.437672450418792	0.645411763433586	ENSG00000171224	FAM241B
6.66327571394857	-1.5273338534698	1.43530456589604	-1.06411829918224	0.287275112111374	0.491504434777191	ENSG00000171227	TMEM37
9.2072575686466	0.6188951338805	1.22716811153334	0.504327914051804	0.614030964862839	0.78596898159839	ENSG00000171234	UGT2B7
63.1082617075286	0.945016941934505	0.475237235139789	1.98851620213751	0.0467546289101758	0.125435935416584	ENSG00000171236	LRG1
1404.310309439	-0.118237533180459	0.102141463542588	-1.15758604859973	0.247033005349358	0.441573432418748	ENSG00000171241	SHCBP1
1.13449409494985	3.48004940015307	4.44333640173404	0.783206375910445	0.433505931367101	NA	ENSG00000171243	SOSTDC1
5.2552504011548	0.529664737358888	1.60327726584894	0.33036377964134	0.741125106233723	0.865990440829609	ENSG00000171246	NPTX1
3391.89339570119	-0.26119038917043	0.0752566493794125	-3.47066194581182	0.000519177168856375	0.00267160469705746	ENSG00000171262	FAM98B
0.706922056685445	1.89380616057904	4.51145048197048	0.419777667547816	0.674647880770123	NA	ENSG00000171291	ZNF439
927.059568737061	-0.312048498158643	0.125756663331909	-2.48136750682589	0.0130879356274872	0.0440748734913976	ENSG00000171295	ZNF440
652.51273201825	1.75270064575246	0.183385250518036	9.55747880923543	1.20660202628874e-21	1.06805447783155e-19	ENSG00000171298	GAA
4565.50770712353	0.569593255489705	0.0682306699157629	8.34805309977053	6.93973759821928e-17	3.2496005616534e-15	ENSG00000171302	CANT1
1.36093110517899	2.01445069965166	3.87418781513429	0.519967228171624	0.603086416762191	NA	ENSG00000171303	KCNK3
914.793240153038	0.100873459477749	0.133936501672733	0.753143901908294	0.451363445377415	0.657793754576012	ENSG00000171307	ZDHHC16
68.6934954364941	0.0957791544497046	0.477835615368417	0.200443732884703	0.84113355952662	0.923047006599219	ENSG00000171310	CHST11
584.7844812428	-0.13118441875849	0.160798560681241	-0.815830802233009	0.414596913541591	0.624809580171844	ENSG00000171311	EXOSC1
14634.0615564574	0.102509771878819	0.0493333435781065	2.07790034982165	0.0377185383090566	0.105306959410655	ENSG00000171314	PGAM1
870.901927159799	-0.136896723415943	0.139748055873722	-0.979596621649212	0.327285273221892	0.536011635491701	ENSG00000171316	CHD7
1206.12890888741	0.0511547548490604	0.119239326014158	0.429009090868112	0.667916608916941	0.820890374990043	ENSG00000171320	ESCO2
14.9576874298525	0.558987889023613	0.955103998751155	0.585263897705922	0.558370285995299	0.743928180476162	ENSG00000171345	KRT19
1.09176968957643	3.4479480851575	4.13412634331822	0.834020975370105	0.404269164109612	NA	ENSG00000171346	KRT15
0.449590836087003	2.23180441289958	4.4914369333174	0.49690209303488	0.619258095477717	NA	ENSG00000171357	LURAP1
610.050125653822	-0.181254452657681	0.156274221242414	-1.15984870195909	0.246110411412805	0.440391297664761	ENSG00000171365	CLCN5
206.464526914945	0.124333361863228	0.288900105296895	0.430368004661869	0.666927965775218	0.820377899998504	ENSG00000171368	TPPP
394.331424482667	-0.114458504903969	0.224875560553166	-0.508985968161303	0.610762059637944	0.783474219005466	ENSG00000171385	KCND3
294.299657906567	0.950817275087203	0.228777839709746	4.15607244256489	3.23765203276132e-05	0.000225473751984779	ENSG00000171388	APLN
0.149863612029001	1.10490075892167	4.53606442394816	0.243581363855492	0.807555063115981	NA	ENSG00000171405	XAGE5
7.12769880753299	-0.0377605115943586	1.34358187487076	-0.0281043621535835	0.977578914953622	0.989467809054172	ENSG00000171408	PDE7B
1338.50640134615	-0.0344639444210777	0.106089012834083	-0.324858753045213	0.745287975444563	0.86851701304411	ENSG00000171421	MRPL36
232.631109849886	0.98607890350163	0.252944242947643	3.89840421750868	9.6828686644098e-05	0.000599630731467071	ENSG00000171425	ZNF581
919.992046094615	-0.327881329063648	0.132101741254795	-2.4820363906577	0.0130633933593082	0.044028958713687	ENSG00000171428	NAT1
43.0012738704793	-0.072865211429003	0.589495946677167	-0.123605958344116	0.901627274593498	0.954440966630343	ENSG00000171431	KRT20
20.4774268314065	0.756578291488491	0.813822197758481	0.929660426530934	0.352546930182657	0.562636576383551	ENSG00000171433	GLOD5
459.788743074102	-0.196531959195313	0.18398000537321	-1.0682245540576	0.285419231366443	0.489075473547084	ENSG00000171435	KSR2
31.0187470097388	-0.124928823058326	0.730544915023295	-0.171007723808935	0.864217692337676	0.935258805660302	ENSG00000171443	ZNF524
147.850082521407	-0.689717410336368	0.301824219864092	-2.28516257127059	0.0223032969768601	0.0684496866768539	ENSG00000171444	MCC
0.0749318060145005	0.611893574219951	4.54773214280715	0.134549167586254	0.892968334400934	NA	ENSG00000171446	KRT27
697.206542292105	-0.463248960768617	0.18805021178696	-2.46343227357503	0.0137613891323466	0.045966957211026	ENSG00000171448	ZBTB26
0.801299015075964	2.62329839227462	4.39219557862782	0.597263565638889	0.550331425673781	NA	ENSG00000171450	CDK5R2
15892.0764948707	-0.448262970777182	0.0513877300570741	-8.72315181618874	2.7056313167133e-18	1.60132115055448e-16	ENSG00000171451	DSEL
1965.34247546974	0.133463430124007	0.0962002679385781	1.38734987941219	0.165335100289676	0.332416060796113	ENSG00000171453	POLR1C
3195.74850936476	0.290101476670346	0.0736078835101504	3.94117399979774	8.10837795712117e-05	0.000513955037470539	ENSG00000171456	ASXL1
1.5253097843634	2.02541590568343	3.71166231753382	0.545689702459032	0.585279251578356	NA	ENSG00000171462	DLK2
2897.66923099361	-0.294294898365178	0.0865664876689774	-3.39964004882046	0.000674746151860175	0.00336240168810915	ENSG00000171466	ZNF562
2170.14718124196	-0.145806614745321	0.0993470143555582	-1.4676496892346	0.142199403343931	0.297355531827447	ENSG00000171467	ZNF318
3066.93655549423	-0.197225747642425	0.0779822248678721	-2.5291115760879	0.0114351668302251	0.0393964726813935	ENSG00000171469	ZNF561
2077.61517095106	0.0317844639597997	0.094220954270524	0.337339652372244	0.735860871400608	0.862235491558702	ENSG00000171475	WIPF2
11.287546612273	1.95074607549824	1.11916588838933	1.7430356801758	0.0813273825006037	0.193031780974619	ENSG00000171476	HOPX
1.3754461723344	1.45777346053323	3.87376924856094	0.376319126668367	0.706679661605496	NA	ENSG00000171478	SPACA5B
0.440734677791451	-0.502461183502312	4.53900625028717	-0.11069850002311	0.91185543547876	NA	ENSG00000171483	SSX6P
2.39080642551238	4.58495205702415	3.12300837609247	1.46812032017694	0.142071542861373	NA	ENSG00000171487	NLRP5
103.115461130098	-0.121574304679457	0.37240669389796	-0.326455744946327	0.74407956715754	0.867884980891953	ENSG00000171488	LRRC8C
2.54770656303124	-5.48930877277095	3.18322967202608	-1.72444634485865	0.0846272972177542	NA	ENSG00000171489	SPACA5
10451.4338284352	-0.307369641184763	0.0600082932863991	-5.1221193663648	3.02120528683249e-07	3.28700620478994e-06	ENSG00000171490	RSL1D1
3097.8478339449	-0.272622896835712	0.0847239510196072	-3.21777836792125	0.00129187600295893	0.00597722180002687	ENSG00000171492	LRRC8D
2321.46825479191	-0.226023795641983	0.0932741004132747	-2.42322139415472	0.0153835481740158	0.0504256568536602	ENSG00000171497	PPID
20.8607393566917	-0.890853668522341	0.927946034564282	-0.960027453472166	0.337041398093924	0.546490680190534	ENSG00000171502	COL24A1
2929.52128059008	-0.413269499560511	0.0752542713069713	-5.49164176840852	3.98214483248607e-08	5.17166325670746e-07	ENSG00000171503	ETFDH
0.554987240064421	-3.28954154404933	4.40677853812856	-0.746473079050238	0.455381688081507	NA	ENSG00000171509	RXFP1
4902.94446021583	0.180096121111651	0.0649801846352271	2.77155446883753	0.00557893375888167	0.021256190508165	ENSG00000171517	LPAR3
141.349696713805	-0.172711696951405	0.349233600780524	-0.494544902224188	0.620921403086405	0.789779779232988	ENSG00000171522	PTGER4
6708.12922965787	-0.244873242593921	0.0750640052366176	-3.26219260246011	0.00110554002216531	0.00520840749722428	ENSG00000171530	TBCA
0.863468603288812	3.12642990974869	4.45317160016988	0.702068141643009	0.482636669092219	NA	ENSG00000171533	MAP6
0.545937120649551	-3.26730439689348	4.40799166824043	-0.741222906666181	0.458558296610023	NA	ENSG00000171540	OTP
2456.928003292	0.473339008357937	0.0826985136487007	5.7236700815284	1.04247100814313e-08	1.51251976177892e-07	ENSG00000171552	BCL2L1
1.66843721794717	4.02432019554123	3.53809229424531	1.1374265736614	0.255360003641941	NA	ENSG00000171557	FGG
1.09527535782054	3.43505270149768	4.1686517332018	0.824020072038814	0.409928153095037	NA	ENSG00000171560	FGA
2.5084626369003	4.64912586827388	2.76502064612531	1.68140728887099	0.0926838307280178	NA	ENSG00000171564	FGB
2900.44216863613	-0.338548620202313	0.081853845478103	-4.13601362556484	3.53391216596872e-05	0.000244586472337383	ENSG00000171566	PLRG1
1.45416891223843	0.171949044605947	3.65922823256263	0.0469905219564639	0.9625207815684	NA	ENSG00000171570	RAB4B-EGLN2
708.588065194882	0.106658356435898	0.141643619539754	0.75300501909274	0.451446897960179	0.657793754576012	ENSG00000171574	ZNF584
1.10979042497596	3.21491409432277	4.25482160281554	0.755593158640391	0.44989315898912	NA	ENSG00000171587	DSCAM
1.84995746688141	-5.0269017926073	3.60945581632454	-1.39270351222255	0.163709466094692	NA	ENSG00000171595	DNAI2
0.986272075106484	-0.25091480270843	4.56205797039789	-0.0550003538614713	0.956138181880469	NA	ENSG00000171596	NMUR1
7213.59657455192	0.353989585061586	0.0721193631044869	4.90838479187239	9.1829547728851e-07	8.99662103040617e-06	ENSG00000171603	CLSTN1
636.702785563688	-0.204360918998919	0.150590614217726	-1.35706278947405	0.174761260519	0.346841553721551	ENSG00000171604	CXXC5
1773.14178071357	-0.0518511811044903	0.0956730438191486	-0.541962281481344	0.587844490067454	0.767052859991388	ENSG00000171606	ZNF274
1608.84800485678	0.239552150328892	0.100951182321376	2.37295041841396	0.0176466325777232	0.0565487994099096	ENSG00000171608	PIK3CD
1.05161889918618	2.47843111914325	3.91731752907951	0.632685785807522	0.526938853935648	NA	ENSG00000171611	PTCRA
4190.12164184156	-0.0943287681250199	0.0669745675076616	-1.4084266854613	0.15900476199368	0.323198117288393	ENSG00000171612	SLC25A33
1649.56683496473	0.439541420443392	0.101909310615943	4.31306440782291	1.6100718812419e-05	0.000120752399506592	ENSG00000171617	ENC1
51.3199687717439	0.47962093860372	0.540830484990524	0.886823046988787	0.375174177331465	0.585823229934517	ENSG00000171621	SPSB1
3.09023736126316	-0.152600941652267	2.32773266184133	-0.0655577610581591	0.947729918523701	NA	ENSG00000171631	P2RY6
5282.15641022714	-0.274331689072908	0.0794459696901847	-3.45305986122039	0.000554265990452985	0.00282908351525598	ENSG00000171634	BPTF
819.102316995939	-0.310027086019396	0.135713903807868	-2.2844165359675	0.0223470626597808	0.0685527312053041	ENSG00000171649	ZIK1
10.2006784478638	0.939332963181691	1.37443998021332	0.68342959802137	0.494335422561133	0.694283480902728	ENSG00000171658	NMRAL2P
0.328757358368828	-0.250895010407191	4.56205797043346	-0.054996015402091	0.956141638238874	NA	ENSG00000171659	GPR34
34.765488275596	0.860449172804537	0.650952580551254	1.32183080382886	0.186224498384416	0.362988490090235	ENSG00000171680	PLEKHG5
2778.28805907742	-0.256192157651447	0.0843449995634064	-3.03743148944893	0.00238603636474397	0.0102632109789563	ENSG00000171681	ATF7IP
31.2853784451603	0.328161800162054	0.736944180363427	0.445300755343804	0.65610242208178	0.81251984268123	ENSG00000171700	RGS19
209.274973211654	1.43838105894807	0.271017481037219	5.30733683097933	1.11238506034808e-07	1.32684132907476e-06	ENSG00000171703	TCEA2
1.09259048566925	2.63672539511971	4.2199784739245	0.624819631524709	0.532089444556599	NA	ENSG00000171714	ANO5
2133.0335250113	0.188160143700001	0.0912594306195881	2.06181588491759	0.0392252681444615	0.108832054123113	ENSG00000171720	HDAC3
1146.11359868469	-0.152156684987716	0.130986243619239	-1.16162339482012	0.245388474860877	0.439512797270343	ENSG00000171723	GPHN
43.3388539549917	0.745206477155818	0.565406353527718	1.3180015974463	0.187503113157432	0.364680502154832	ENSG00000171729	TMEM51
1326.01363009324	0.061236355993055	0.116361464532146	0.526259756520492	0.598707740133084	0.77450930141439	ENSG00000171735	CAMTA1
8.07731655270387	0.943973593047999	1.31927795279423	0.715522904819766	0.474285992789413	0.678338877930404	ENSG00000171747	LGALS4
532.174053953618	-0.27982499698163	0.168099289494834	-1.66464116429373	0.0959843675982393	0.219532695701231	ENSG00000171763	SPATA5L1
63.4364401508723	-0.176626335781182	0.493786110825142	-0.357698063815586	0.720569282219082	0.8538994403267	ENSG00000171766	GATM
0.333687443589434	1.54459841271468	4.52632056298739	0.341248126645108	0.732916795450821	NA	ENSG00000171772	SYCE1
9.49288030440986	-3.41290269677332	1.32115431616512	-2.58327332016737	0.00978677561393524	0.0344486922423471	ENSG00000171786	NHLH1
3.75256848370555	-2.93667367765534	2.04312403750088	-1.43734478365172	0.1506200497771	0.310597102748691	ENSG00000171790	SLFNL1
167.902181444641	-0.23348222465602	0.281575414328999	-0.829199613227646	0.40699146380174	0.617379351497099	ENSG00000171791	BCL2
1411.88664729269	0.0646734858856216	0.109928424014579	0.588323597516911	0.556315109457675	0.74243568738445	ENSG00000171792	RHNO1
3017.89411587252	0.0269982885990425	0.0754802013707625	0.357687023997533	0.720577544868009	0.8538994403267	ENSG00000171793	CTPS1
53.4717506825024	1.31316848139966	0.535347066944231	2.45292925371806	0.0141698203784569	0.0469658917520148	ENSG00000171798	KNDC1
0.224795418043501	1.43729163049322	4.52993684115509	0.317287344369844	0.751025579380439	NA	ENSG00000171804	WDR87
628.607393085514	-0.67846936721336	0.15149776963332	-4.47841158886699	7.52005033941823e-06	6.06108849641129e-05	ENSG00000171806	METTL18
8.28852622283731	1.64665140475796	1.43002260377474	1.15148627749758	0.249532237472314	0.44515686525822	ENSG00000171811	CFAP46
7.41215672012311	0.525567983150634	1.3814268368466	0.380452999125423	0.703609179338271	0.843946300808569	ENSG00000171812	COL8A2
203.327595778674	0.274978498240513	0.270477232692036	1.01664193878234	0.30932379560146	0.51627297740892	ENSG00000171813	PWWP2B
1.89791021936249	2.60732761630695	2.8979541414462	0.899713207678911	0.368272892802894	NA	ENSG00000171815	PCDHB1
89.4504302977605	-1.14236526318252	0.396794208727653	-2.87898673432152	0.00398955115301913	0.0159946605820882	ENSG00000171817	ZNF540
40.5079249917713	2.14875983640776	0.631878414811982	3.4005906611751	0.000672404344067376	0.00335404460503405	ENSG00000171823	FBXL14
2472.26267374377	-0.0487490586127797	0.0911197059829862	-0.535000174626135	0.592649736532137	0.770102104790412	ENSG00000171824	EXOSC10
492.555979892517	-0.433013172628369	0.167692318279703	-2.58218848108548	0.00981759507725136	0.0345309696495446	ENSG00000171827	ZNF570
936.527150317951	-0.320196459478683	0.136520817156392	-2.34540391823087	0.0190064766335874	0.0599263726634995	ENSG00000171843	MLLT3
2.00887275132348	-3.85303624491709	3.23715821188844	-1.19025268235789	0.233947092451267	NA	ENSG00000171847	FAM90A1
4071.21861526832	-0.0702482317835346	0.070442788523264	-0.997238088613355	0.318648957049208	0.526697235967822	ENSG00000171848	RRM2
303.410594048457	0.341335123196775	0.228032977989541	1.49686736631765	0.134427773071576	0.284682194767109	ENSG00000171853	TRAPPC12
0.560143738533134	0.454673047937616	4.51078248201511	0.10079693484455	0.919711660089465	NA	ENSG00000171855	IFNB1
6601.24118100988	0.32706101097864	0.0724555582569178	4.5139533646118	6.36302145969965e-06	5.20545192945514e-05	ENSG00000171858	RPS21
683.015965733375	0.231069829235342	0.145513927311076	1.5879567922139	0.112296109857886	0.248232211298123	ENSG00000171861	MRM3
3642.57188195252	-0.513585177610239	0.0786751276341327	-6.52792303049819	6.66879488777086e-11	1.36917211012199e-09	ENSG00000171862	PTEN
15376.5308387687	0.00467036156507893	0.0511483930230741	0.0913100351553966	0.927246244400163	0.967991782658745	ENSG00000171863	RPS7
2242.91390286095	-0.105092295814815	0.0888151047217941	-1.18327052750777	0.236701949381675	0.429254120453674	ENSG00000171865	RNASEH1
4612.26727969307	-0.223374464726416	0.073938047499908	-3.02110310292808	0.00251855584791164	0.0107393818133431	ENSG00000171867	PRNP
79.8467532599308	-0.0979309278678081	0.41157226980077	-0.237943455022404	0.811924951001506	0.908027782395677	ENSG00000171877	FRMD5
4.05414959643726	5.13019867126319	2.27020377001643	2.25979656056428	0.0238338799776122	0.0723280437699784	ENSG00000171885	AQP4
282.042417125924	0.162128553961725	0.233973117915767	0.692936673263863	0.488349293710131	0.68946243061615	ENSG00000171903	CYP4F11
411.997503025455	0.665652473911722	0.184708293292927	3.60380393345994	0.000313593652967827	0.00171090380576631	ENSG00000171914	TLN2
2788.7416352474	-0.408213200613933	0.0911074204465612	-4.48057028300313	7.44438600868725e-06	6.00970393709304e-05	ENSG00000171928	TVP23B
7.16378301607236	-1.39803692863987	1.78773481393909	-0.782015832403823	0.43420526908114	0.64250536993882	ENSG00000171931	FBXW10
10041.1847852977	-0.272837702809118	0.0611094976339731	-4.4647348345642	8.01679760460516e-06	6.41026185642398e-05	ENSG00000171940	ZNF217
902.795824565854	-0.245169959211759	0.140990005827783	-1.73891729255782	0.0820493120308048	0.194419200374585	ENSG00000171943	SRGAP2C
4.34801752627506	-0.542580631760621	1.65657705070159	-0.327531177333907	0.743266166075938	0.867605805038237	ENSG00000171951	SCG2
522.964248790262	0.521106377891866	0.16944592642619	3.07535500488327	0.00210252130525204	0.00918067611047092	ENSG00000171953	ATPAF2
0.164378679184414	-0.250882522852379	4.56205797048682	-0.054993278137938	0.956143818959488	NA	ENSG00000171954	CYP4F22
1047.45490237974	0.0513322227272961	0.124226119033961	0.413216021932254	0.679448350537252	0.828887892321303	ENSG00000171960	PPIH
55.3166617697622	0.491899846554349	0.488956402212482	1.00601985029452	0.314406021415202	0.521863831252702	ENSG00000171962	DRC3
437.745645796778	-0.259910563190419	0.186996940696443	-1.38991879879115	0.164553536435988	0.331306810888978	ENSG00000171970	ZNF57
80.0709004563659	0.786257110875944	0.413266380520832	1.90254312457026	0.057100186613207	0.146764641648974	ENSG00000171984	SHLD1
3239.41340178511	-0.351111670497363	0.084070256131509	-4.17640776481195	2.96148744508875e-05	0.000208908562099899	ENSG00000171988	JMJD1C
19.141856640601	-0.293229471939175	0.845348340670605	-0.346874132037167	0.728685881123341	0.858162948755983	ENSG00000171992	SYNPO
66.0187931177746	-0.416315241958146	0.512051511424826	-0.813033909029416	0.41619861702125	0.62595726125068	ENSG00000172000	ZNF556
310.236917344407	0.53240526205915	0.228357103868293	2.3314591621648	0.0197291610415338	0.0618666762181845	ENSG00000172006	ZNF554
636.621512566614	-0.533804930105252	0.151158733959073	-3.53141969454297	0.000413335348377242	0.00217918861048837	ENSG00000172007	RAB33B
986.511534293245	1.45030409453565	0.155908842311389	9.30225683825569	1.37495660357932e-20	1.0672836220553e-18	ENSG00000172009	THOP1
2.10871310445634	-3.8779183616996	3.19454020646214	-1.21392066183893	0.224778022044732	NA	ENSG00000172014	ANKRD20A4P
198.630218564442	-0.784708375070887	0.286567953303576	-2.73829772668127	0.00617581381398596	0.0231932032738862	ENSG00000172031	EPHX4
2251.82282177948	1.30461761956052	0.117409514709167	11.1116856482387	1.10061992893064e-28	2.52417175064526e-26	ENSG00000172037	LAMB2
2004.98689948708	0.858148365650288	0.0925391755971286	9.27335217882485	1.80385638936243e-20	1.38952021565315e-18	ENSG00000172046	USP19
5179.44679732373	0.626589038457071	0.0792939068985581	7.90210828252763	2.74225026847794e-15	1.06636021037421e-13	ENSG00000172053	QARS1
1583.42592794312	0.76379723228824	0.116103100611954	6.57861183949813	4.74860627013571e-11	1.00142499209905e-09	ENSG00000172057	ORMDL3
321.317871075188	-1.40730559888591	0.534291522395088	-2.6339658031206	0.00843939873331751	0.0303121454415045	ENSG00000172058	SERF1A
609.825003815768	0.185254246712603	0.149806042751035	1.23662733031724	0.216225468655989	0.402310538251607	ENSG00000172059	KLF11
1.29195352034536	-4.50898908652349	3.77664215109868	-1.19391483389861	0.23251128429354	NA	ENSG00000172061	LRRC15
2388.95004382218	-0.0738937676756563	0.126794684027448	-0.582782852786321	0.560039489612777	0.744819456344548	ENSG00000172062	SMN1
2501.04200253081	-0.0714543258181419	0.0933852477685399	-0.765156462348797	0.444178381527	0.651102084917592	ENSG00000172071	EIF2AK3
824.287836810142	0.655701849215278	0.146274962664023	4.48266632425229	7.371614694951e-06	5.96019484781645e-05	ENSG00000172081	MOB3A
905.629674366157	-0.425975046179183	0.129076672721527	-3.30017064429753	0.00096626055713526	0.00461782395550647	ENSG00000172086	KRCC1
800.114473743242	0.140367516657487	0.151389772841962	0.927192861330324	0.353826408603904	0.563875914280163	ENSG00000172113	NME6
14092.1041606203	-0.280681766118647	0.0563278748357437	-4.98299939305603	6.26061470779898e-07	6.30812411546675e-06	ENSG00000172115	CYCS
0.164378679184414	-0.250882522852379	4.56205797048682	-0.054993278137938	0.956143818959488	NA	ENSG00000172116	CD8B
4.09202851567072	-0.13717127585587	1.89802240358171	-0.07227063052418	0.94238653700753	0.974886659421124	ENSG00000172123	SLFN12
2.13371163437424	2.81792400209323	2.78600792066956	1.01145584733872	0.31179830318492	NA	ENSG00000172137	CALB2
1.88322468638202	-1.18815949926916	3.04584493089249	-0.390091920707535	0.696468576885833	NA	ENSG00000172139	SLC9C1
227.174377994541	-0.118563113436087	0.24905680138108	-0.476048486845677	0.634039835016348	0.798436408077885	ENSG00000172159	FRMD3
1.32488960391652	2.67870821071638	3.60540358342687	0.742970418909474	0.457499589916227	NA	ENSG00000172164	SNTB1
197.583496739488	-0.157143399776529	0.279241105193718	-0.562751675357803	0.573603990825745	0.755947997775804	ENSG00000172167	MTBP
649.002594382219	-0.418424109408342	0.146467789303828	-2.85676537754234	0.00427982067296159	0.0169762855388582	ENSG00000172171	TEFM
1729.6427930722	-0.310516004008417	0.107587490372168	-2.88617201622863	0.00389958959223842	0.0157026171489537	ENSG00000172172	MRPL13
3213.52720470607	-0.108014305617586	0.0764521666162307	-1.41283511505682	0.157704210753125	0.321558535201008	ENSG00000172175	MALT1
107.446082371443	0.642357349677958	0.369512116888983	1.73839319556319	0.0821415548475947	0.19448391130152	ENSG00000172183	ISG20
2.0087130608144	-2.05459120432093	2.55977026137397	-0.802646720029524	0.422178956399803	NA	ENSG00000172186	HMGN1P35
2.36940452623344	0.613061838455339	2.73096258947335	0.224485623061415	0.822379452608029	NA	ENSG00000172188	OR4C11
14.2880628004928	-1.259432281079	0.971921524093012	-1.2958168430875	0.195038593838275	0.373956764283115	ENSG00000172197	MBOAT1
13.5127903806702	-1.6299556602348	1.08081673886303	-1.50807773568482	0.131534632732556	0.280201811041634	ENSG00000172201	ID4
1.45065316685531	3.84142235581173	3.71053051797181	1.03527577450339	0.300540140028885	NA	ENSG00000172209	GPR22
151.305768190916	0.457223009266595	0.304035921189385	1.50384535971258	0.132621188702157	0.281861924008733	ENSG00000172216	CEBPB
0.299727224058002	1.73153451456468	4.51796492084151	0.383255413643665	0.70153039468027	NA	ENSG00000172238	ATOH1
3939.85155185887	-0.286658750910544	0.0761387515465139	-3.76495207877715	0.000166581026728899	0.000977307639954256	ENSG00000172239	PAIP1
635.303572353772	0.382517126338849	0.151536894307994	2.52425079770603	0.011594517764305	0.0398841925207437	ENSG00000172243	CLEC7A
277.310101780294	0.0242200505495035	0.220151264854545	0.110015495779712	0.912397085657885	0.960548424418905	ENSG00000172244	C5orf34
5.46406029382369	0.147142705882587	1.72461634371561	0.0853190951244118	0.932007711169236	0.970576864128871	ENSG00000172250	SERHL
4.02502763038204	-0.0914947633355821	1.85104662423337	-0.0494286649173278	0.960577684774824	0.982540488793638	ENSG00000172260	NEGR1
1564.59830207604	-0.290006770371935	0.0989044662155544	-2.93219084505131	0.00336579844184136	0.0138122293926885	ENSG00000172262	ZNF131
47.0740205205811	0.259336898062227	0.591309355088514	0.43858074598432	0.660965350769298	0.816127421794186	ENSG00000172264	MACROD2
1268.10420899298	-0.0223672647122754	0.10890693286138	-0.205379622073694	0.837275540152045	0.920665519851181	ENSG00000172269	DPAGT1
4013.97124613341	0.901053999248735	0.184512011939245	4.88344357518266	1.04248991204414e-06	1.01151593292668e-05	ENSG00000172270	BSG
567.139789312059	0.521394733623499	0.157324026842717	3.31414561454594	0.000919236222191553	0.00442030627502262	ENSG00000172273	HINFP
0.517511275149868	2.28562961421943	4.48843829922907	0.509226029599651	0.610593799862049	NA	ENSG00000172283	PRYP4
12022.2547347158	0.0794316996537683	0.0543666204716566	1.46103802231332	0.144005007180695	0.300052555742389	ENSG00000172292	CERS6
775.794882079751	-0.481483922233425	0.140314015307068	-3.43147419151058	0.000600310248059288	0.00303265617680414	ENSG00000172296	SPTLC3
1486.93575035957	-0.0144682019067272	0.100791343373344	-0.143546076701599	0.885858924064379	0.946365995531771	ENSG00000172301	COPRS
1365.43824293615	-0.395998507333224	0.117652227788712	-3.36583943012439	0.000763111155125393	0.00374631703545139	ENSG00000172315	TP53RK
3.72684924788288	1.06666407074778	2.08208391924072	0.512305993476366	0.608436871263795	0.781697991800469	ENSG00000172318	B3GALT1
0.314242291213415	1.10487001506449	4.53606442873799	0.24357458594826	0.807560313031153	NA	ENSG00000172322	CLEC12A
1001.37979980474	-0.315080084170512	0.131212036574959	-2.40130473083933	0.0163367255962054	0.0530162077476471	ENSG00000172331	BPGM
523.61861352377	0.607679833127505	0.198798869096983	3.05675699206845	0.00223745588082703	0.00970477854864627	ENSG00000172336	POP7
643.366318493988	-0.265500715603664	0.15049860100431	-1.76414075500982	0.0777082843521428	0.186282051882046	ENSG00000172339	ALG14
5075.97234774241	-0.238173506385578	0.063542162409189	-3.74827511931094	0.000178054883186052	0.00103738558096446	ENSG00000172340	SUCLG2
253.953921354329	0.168022346124218	0.257837278834146	0.651660407230323	0.514620269386192	0.709671280668768	ENSG00000172345	STARD5
0.440734677791451	-0.502461183502312	4.53900625028717	-0.11069850002311	0.91185543547876	NA	ENSG00000172346	CSDC2
116.932842852084	-0.519267191972788	0.36822826526255	-1.41017743872146	0.158487295885853	0.322538481224162	ENSG00000172348	RCAN2
2.73017287131287	-0.656477689692402	2.29570294208643	-0.285959336313682	0.774909266498476	NA	ENSG00000172349	IL16
1178.92319725614	1.86025742845092	0.16079018572944	11.5694712336557	5.88441969190018e-31	1.69656226031328e-28	ENSG00000172354	GNB2
22.8775384907723	-0.245793239292933	0.763581174829716	-0.321895362791975	0.747531966333944	0.869900832875031	ENSG00000172361	CFAP53
3.21762987619165	4.73633833303964	2.42809908244111	1.95063635058826	0.0511003198345914	0.134660793607184	ENSG00000172362	OR5B12
45.6612085608606	0.280143001661006	0.541170658456038	0.517661106129174	0.60469473934158	0.779179220612646	ENSG00000172365	OR5B2
137.551085923903	1.32734459331923	0.354705648468642	3.74210165259483	0.000182487664111367	0.00105923670897199	ENSG00000172366	MCRIP2
560.673945421563	1.12296243038995	0.172251437128104	6.5193211105391	7.06263135307082e-11	1.44415426512336e-09	ENSG00000172375	C2CD2L
750.881170097793	-0.0679619018282054	0.161390341223945	-0.421102659011679	0.673680120000689	0.825027075993046	ENSG00000172379	ARNT2
3687.31836322488	-0.231381572394136	0.077179177827635	-2.99797923360731	0.00271776191386626	0.0114844788412163	ENSG00000172380	GNG12
24.1459104057004	1.02438538923405	0.802382090166669	1.27668027712491	0.201715147308131	0.383010170568511	ENSG00000172382	PRSS27
4.08591730753294	4.84964835175617	2.49372712865247	1.94473897967207	0.0518064015663527	0.136051632584532	ENSG00000172403	SYNPO2
408.929758718253	0.189295723899	0.189836945048619	0.997149020969127	0.31869218154138	0.526725543187956	ENSG00000172409	CLP1
21.5456231830804	0.132229463997959	1.01727600172788	0.129983862563712	0.89657919417332	0.952298436887756	ENSG00000172410	INSL5
0.403689164383329	0.611850583437568	4.54773214263813	0.134539714355876	0.892975809026796	NA	ENSG00000172425	TTC36
2.66462203943826	0.871264049930933	2.28483415804747	0.381324853211876	0.702962214135198	NA	ENSG00000172426	RSPH9
600.443989447082	0.29186968088124	0.163080132704489	1.78973168614062	0.0734970559514346	0.178412025885477	ENSG00000172428	COPS9
1396.96612936331	0.71456093364284	0.130375059502529	5.48081002892258	4.23382900008374e-08	5.4773805692109e-07	ENSG00000172432	GTPBP2
772.784922780137	0.197725983662725	0.135302589684623	1.4613614131378	0.143916284290471	0.29992962097793	ENSG00000172456	FGGY
4.76198386398738	0.0834644669870791	1.5997431263496	0.0521736681422933	0.958390314127703	0.981457559502301	ENSG00000172458	IL17D
0.181979040216517	-1.69003351296802	4.56139920073868	-0.370507697001027	0.711004242613852	NA	ENSG00000172460	PRSS30P
70.5842705042185	-0.871730036856265	0.458122897441413	-1.90283009586472	0.0570627187839072	0.146696754214989	ENSG00000172461	FUT9
906.937839549231	-0.24897093331792	0.140553997865694	-1.77135433426678	0.0765017973638126	0.184243350166643	ENSG00000172465	TCEAL1
9161.0229005367	-0.412228007530713	0.0520694811957331	-7.91688332712816	2.43538077403762e-15	9.59977632453658e-14	ENSG00000172466	ZNF24
24927.9866604119	-0.664358086425353	0.0576594576540281	-11.5221008565789	1.02091036164223e-30	2.82246752310459e-28	ENSG00000172469	MANEA
9.71554762109248	-0.06161820624311	1.12602046532506	-0.0547221015430852	0.956359861257233	0.980555513101681	ENSG00000172476	RAB40A
4.56790453591077	-2.22998141156517	2.04694815523712	-1.08941763173618	0.275969759601531	0.478161202633766	ENSG00000172478	MAB21L4
2.08872273121694	3.66475572432286	3.05277394175704	1.2004674418223	0.229957849989709	NA	ENSG00000172482	AGXT
4966.26499343587	-0.169950164671568	0.0633600863140577	-2.68229061161902	0.00731199096020975	0.0268652105514206	ENSG00000172493	AFF1
1.28435770697885	3.66381878030022	3.92238851302029	0.934078500418366	0.350263401256863	NA	ENSG00000172497	ACOT12
1623.86747446721	0.690324947895224	0.124184393222055	5.55887040218369	2.7152621178737e-08	3.62669887908186e-07	ENSG00000172500	FIBP
144.19188873726	0.790092474159059	0.336888322059165	2.34526524793074	0.0190135476955235	0.0599315139412815	ENSG00000172508	CARNS1
0.18499574668814	-1.70195386575434	4.5604644353002	-0.373197486769197	0.709001466550122	NA	ENSG00000172519	OR10H5
348.964089176547	0.433258122611529	0.205923795227201	2.1039730844777	0.0353807949351129	0.0998814827931241	ENSG00000172530	BANP
1593.89693092615	1.07771078579287	0.122418423090149	8.80350161837359	1.32612261156598e-18	8.25256305759175e-17	ENSG00000172531	PPP1CA
2084.53772953732	0.843486100470698	0.0987044778993452	8.54557076256308	1.27902563198517e-17	6.75740714783367e-16	ENSG00000172534	HCFC1
0.374659030072502	1.98224813796745	4.50681163358386	0.439833811379232	0.66005747711476	NA	ENSG00000172543	CTSW
0.258755637574934	0.936710934751797	4.53966948338827	0.206339016128695	0.836526103739982	NA	ENSG00000172548	NIPAL4
3.19292550804078	-2.11253499732577	2.25874702461075	-0.935268524676786	0.349649931894692	0.559570735593595	ENSG00000172551	MUCL1
5.58263611991261	0.283789756766008	1.60035453784759	0.1773293042601	0.859249734064832	0.932823985806598	ENSG00000172554	SNTG2
0.440734677791451	-0.502461183502312	4.53900625028717	-0.11069850002311	0.91185543547876	NA	ENSG00000172568	FNDC9
2.43435162697862	4.2896584125634	2.92450527022536	1.46679797647718	0.142431020339238	NA	ENSG00000172572	PDE3A
70.9334046469245	-0.681861209841615	0.446058806317166	-1.52863523863888	0.126354895106174	0.271459920484651	ENSG00000172575	RASGRP1
0.857094117986276	-2.68274288133701	4.44743324936268	-0.603211499963817	0.546367998323373	NA	ENSG00000172578	KLHL6
1488.15112280081	-0.0177686303026968	0.116174562643928	-0.152947684056768	0.878439531816785	0.943214866520874	ENSG00000172586	CHCHD1
773.172229769825	0.149596590116006	0.137801393502367	1.0855956265307	0.277657935560998	0.48005589441378	ENSG00000172590	MRPL52
1059.79596674798	-0.19403407827033	0.126928972116637	-1.52868234127059	0.126343212060844	0.271459920484651	ENSG00000172594	SMPDL3A
2.81033316514421	0.0407543624903165	2.26959307118773	0.0179566826351778	0.985673410083087	NA	ENSG00000172602	RND1
171.78917392633	1.13496286641245	0.309675567881293	3.66500616815695	0.000247332621971399	0.00138426704842673	ENSG00000172613	RAD9A
9.78662664172125	1.29969343066706	1.19351180226061	1.08896571295343	0.27616900592764	0.478465351329009	ENSG00000172638	EFEMP2
181.587221522964	0.684721696954754	0.376319143639426	1.81952395600376	0.0688315313995853	0.16931911285446	ENSG00000172650	AGAP5
2455.61778980448	-0.257072801057404	0.0968171076751953	-2.65524148810393	0.00792516514224065	0.0287672091548023	ENSG00000172661	WASHC2C
481.259406954313	1.24718883875446	0.201708220563146	6.18313341554675	6.28415599828744e-10	1.10188389537304e-08	ENSG00000172663	TMEM134
3170.27474613135	-0.0233254995873634	0.0788099510550187	-0.295971502013489	0.76725184498426	0.882149867470894	ENSG00000172667	ZMAT3
197.829344921758	-0.128454305739419	0.257046499765679	-0.499731783379725	0.617263949658214	0.787700604233293	ENSG00000172671	ZFAND4
0.258755637574934	0.936710934751797	4.53966948338827	0.206339016128695	0.836526103739982	NA	ENSG00000172673	THEMIS
437.418847535508	-0.23711276213401	0.199024406459081	-1.19137530091195	0.233506284666556	0.424981859242531	ENSG00000172687	ZNF738
0.0749318060145005	0.611893574219951	4.54773214280715	0.134549167586254	0.892968334400934	NA	ENSG00000172689	MS4A10
0.481706264274519	0.292357465735369	4.51729797521758	0.064719544147691	0.948397301465097	NA	ENSG00000172716	SLFN11
1.49720176688368	-1.64508305157285	2.78129462557311	-0.591481044994963	0.554198151900725	NA	ENSG00000172717	FAM71D
465.70377361616	1.71502992456091	0.215120270624034	7.97242361022439	1.55592411884335e-15	6.29291794919771e-14	ENSG00000172725	CORO1B
463.919090311043	-0.117308316478252	0.187607682042395	-0.62528525058874	0.531783858568592	0.723790701982189	ENSG00000172728	FUT10
1516.14149497755	1.0678178353359	0.106896368981876	9.9892806978032	1.6980945562857e-23	1.94721274630443e-21	ENSG00000172731	LRRC20
262.172683628544	0.659537524097833	0.238721776414326	2.76278743399236	0.00573100762379819	0.0217587531118905	ENSG00000172732	MUS81
16.9215908441516	-1.25945757852423	0.878018560461881	-1.43443161140203	0.151449132097868	0.311828849622442	ENSG00000172738	TMEM217
0.945411745791541	3.21576556832731	4.45046136948395	0.722569033039419	0.469944699169545	NA	ENSG00000172746	RPL12P13
235.621794067092	-0.342383301551424	0.261922485865532	-1.30719323474656	0.191147092593997	0.368954917668613	ENSG00000172748	ZNF596
0.363958080433034	-2.68269677811072	4.44743701611973	-0.603200622827774	0.546375233413713	NA	ENSG00000172752	COL6A5
16347.1196096222	0.4078763144473	0.0583477184700129	6.99044153126438	2.7402247895999e-12	7.09925759996215e-11	ENSG00000172757	CFL1
1106.39042612825	-0.0317450708308431	0.130857179434238	-0.242593268234064	0.808320496633858	0.906457979833557	ENSG00000172765	TMCC1
438.01180540083	-0.165710385377312	0.20948543374938	-0.791035359411012	0.428923357930492	0.638215323883416	ENSG00000172766	NAA16
434.628927814478	0.836815458589995	0.189512286068496	4.41562642691959	1.00717893258457e-05	7.89393600676573e-05	ENSG00000172771	EFCAB12
2636.35160400285	-0.104698321284622	0.0785867400380563	-1.3322644664217	0.182773299224492	0.358200478213764	ENSG00000172775	PSME3IP1
18.95813412894	2.92598163705389	1.30447716875673	2.24303016345053	0.0248948694667539	0.074810639603637	ENSG00000172780	RAB43
4119.24493486556	-0.0467753509642361	0.0686543674297239	-0.681316465585622	0.495671266804459	0.69537310625939	ENSG00000172785	CBWD1
7.72279409506488	6.24904388730525	4.41270640869751	1.41614766733366	0.156732274315536	0.320126582353623	ENSG00000172789	HOXC5
92.6692512696626	0.911350746362942	0.462302230185201	1.97133106192858	0.0486860206545218	0.129440293617384	ENSG00000172794	RAB37
3187.26262513685	-0.411945834173566	0.0763622727924299	-5.39462510883259	6.8666768490266e-08	8.50204123724264e-07	ENSG00000172795	DCP2
1.26498454395096	2.01179955147649	3.66214923868428	0.549349417611194	0.582765679854026	NA	ENSG00000172799	ZBTB8OSP2
4.51988406516025	-0.669561782108742	1.87566887910493	-0.356972272434492	0.721112563412062	0.853989124691241	ENSG00000172803	SNX32
8211.04883767686	-0.0739340441733313	0.0557611001818997	-1.32590719932263	0.184870438038233	0.361149752608866	ENSG00000172809	RPL38
0.831753566363282	2.69200407943139	4.29326379165302	0.627029740093119	0.530639740686994	NA	ENSG00000172817	CYP7B1
82.9585457058824	0.693957495822862	0.438632353833792	1.58209372782797	0.113628175265399	0.250764771263672	ENSG00000172818	OVOL1
314.1095765616	0.972635007633284	0.2195900508182	4.42932183862252	9.45298669327269e-06	7.44653307742504e-05	ENSG00000172819	RARG
21.2805291793302	1.40522825506624	0.96860239294144	1.45077925194761	0.146841338881168	0.304484937973877	ENSG00000172824	CES4A
45.2329703352765	1.25252679261922	0.627143044127063	1.99719474583768	0.0458040316144082	0.123360676383183	ENSG00000172828	CES3
313.196324505142	1.2947430107396	0.276590378428838	4.68108477993467	2.85360888736204e-06	2.54774981574325e-05	ENSG00000172830	SSH3
1238.5194831821	0.615403297771071	0.121607735885173	5.06056044289947	4.18025912743736e-07	4.39635173058577e-06	ENSG00000172831	CES2
2552.23697618082	-0.109101029269491	0.0939322999039229	-1.1614857656108	0.245444408574607	0.439534964849398	ENSG00000172840	PDP2
3937.33468336086	-0.344253491738571	0.0739321025039896	-4.65634656771724	3.21869947770544e-06	2.82916824711575e-05	ENSG00000172845	SP3
7.93523323818581	-0.299313101822632	1.54246894402008	-0.194048057163824	0.846138252821469	0.925670111580816	ENSG00000172867	KRT2
6044.6929357125	-0.252392616143907	0.0705225253219191	-3.57889362287854	0.000345051872161344	0.00186248646267993	ENSG00000172869	DMXL1
559.733122161931	-0.00670462128706201	0.163086271102291	-0.0411108871503765	0.96720749525149	0.985370099402603	ENSG00000172878	METAP1D
2624.62627873664	-0.308152144458636	0.0799300978197696	-3.8552704533588	0.000115601757158071	0.000702310253752012	ENSG00000172888	ZNF621
28.5731555173679	3.01056114169921	0.909032550284062	3.311829857752	0.000926878982450944	0.00445069512820009	ENSG00000172889	EGFL7
1577.39227610131	1.01998396449826	0.119500774944474	8.53537531427888	1.39701190667346e-17	7.32324527285291e-16	ENSG00000172890	NADSYN1
3582.9444589652	0.818481998909062	0.0897407167547678	9.12051996582228	7.47647510348931e-20	5.36975873802922e-18	ENSG00000172893	DHCR7
0.18499574668814	-1.70195386575434	4.5604644353002	-0.373197486769197	0.709001466550122	NA	ENSG00000172900	ACTE1P
2.69988878585062	2.06213495373126	2.42554422706937	0.850174130291084	0.39522828223179	NA	ENSG00000172901	LVRN
225.276515046459	-0.287197961652041	0.246051087808789	-1.16722898569434	0.243117908253481	0.436375455742774	ENSG00000172915	NBEA
643.06577467687	0.436048909666482	0.16539947231334	2.63633797356023	0.00838062130458768	0.030143949237068	ENSG00000172922	RNASEH2C
0.740461901849453	1.03530187233597	4.47804759496355	0.231194923765519	0.817163373439145	NA	ENSG00000172927	MYEOV
282.134399504609	1.54507890068736	0.278121704894109	5.55540568570736	2.76967731762326e-08	3.69204938073136e-07	ENSG00000172932	ANKRD13D
0.378164698316617	1.89384915139854	4.51145048214276	0.419787196799518	0.674640918774251	NA	ENSG00000172935	MRGPRF
1701.07696952472	-0.0721884531588888	0.113580018638212	-0.635573528023725	0.525054428086004	0.718173396654133	ENSG00000172936	MYD88
3847.63299035049	-0.129800397389238	0.0773081996541985	-1.67899909673021	0.0931522197992227	0.214562668339182	ENSG00000172939	OXSR1
3.10995837007305	1.11763371801234	2.2504126052006	0.496635023919408	0.619446450129075	0.788925955794478	ENSG00000172940	SLC22A13
2947.17538468415	0.15589195365045	0.0860452235145315	1.81174442093375	0.070025696478084	0.171699502651038	ENSG00000172943	PHF8
1577.4709010722	-0.35368287375809	0.106740717777333	-3.31347662937674	0.000921438073804721	0.00442807857353278	ENSG00000172954	LCLAT1
1.58806297989108	1.11778807576273	3.32052970318616	0.336629446407354	0.736396255458635	NA	ENSG00000172955	ADH6
50.2251940103463	0.103671787617056	0.503812962419623	0.205774355465487	0.836967173879964	0.920566627599193	ENSG00000172965	MIR4435-2HG
48.2525484786822	-0.119705416017848	0.51818928351967	-0.231007123892603	0.817309267638117	0.911473483973723	ENSG00000172974	VDAC2P5
814.610830363996	0.519528937228473	0.149369974558356	3.47813500514124	0.000504915552327501	0.00261153400232538	ENSG00000172977	KAT5
9.31009366576425	-0.621285992345939	1.17837407497012	-0.527240038238022	0.598026907922862	0.774030639252478	ENSG00000172985	SH3RF3
95.8422588850669	-0.7989485126723	0.374743739976779	-2.13198628140341	0.0330079743520446	0.094251123142751	ENSG00000172986	GXYLT2
0.920708075817647	2.89190092290197	4.46111028992952	0.648246901546041	0.516825271160633	NA	ENSG00000172987	HPSE2
979.496387591979	0.485869122539117	0.159810895062694	3.04027533509847	0.00236361960439981	0.0101867683563057	ENSG00000172992	DCAKD
1885.03872291794	0.218997981097733	0.104488973951242	2.09589560329997	0.0360914528346422	0.101476414197374	ENSG00000173011	TADA2B
99.4896810626429	0.4995669198995	0.376118768003208	1.32821587859513	0.18410680027198	0.35986861434277	ENSG00000173013	CCDC96
1463.16749533315	1.01380941367177	0.132789078900815	7.63473488982495	2.26285576284937e-14	7.72740355428527e-13	ENSG00000173020	GRK2
1098.06445097826	0.855778969343382	0.127676725802636	6.70270140437542	2.04601282559136e-11	4.63962144338033e-10	ENSG00000173039	RELA
0.812308413987263	2.25792163194007	4.32934614006924	0.521538717138463	0.601991541654847	NA	ENSG00000173040	EVC2
2272.34959512302	-0.295008889623542	0.0954093198171367	-3.09203430219355	0.00198789876533967	0.00872358618875519	ENSG00000173041	ZNF680
3141.62243829766	0.164583152143275	0.082534429119704	1.99411510927847	0.0461394764102133	0.124075538029437	ENSG00000173064	HECTD4
1126.50510155542	-0.0932343797017007	0.122512600641575	-0.761018696962191	0.446645899812144	0.653312798796101	ENSG00000173065	FAM222B
1.31096551766277	-0.399329052898413	3.33927060916468	-0.119585711862479	0.904811338773816	NA	ENSG00000173068	BNC2
3.90534369280179	-2.25360255872904	2.54839210901557	-0.88432331537849	0.376521705640032	0.587200453073729	ENSG00000173077	DELEC1
1.81979040216517	-5.00387412644558	3.63258104304372	-1.37749827661185	0.168358247250311	NA	ENSG00000173080	RXFP4
24.0281938705061	-0.733850794892739	0.774982969454918	-0.94692506005505	0.343676967139019	0.553514368430267	ENSG00000173083	HPSE
823.676250845658	-0.205438882795529	0.139716819490188	-1.47039478528894	0.141454862888303	0.296176859005046	ENSG00000173085	COQ2
8.18266607633854	1.34003320428718	1.27994212641866	1.04694827729177	0.295123434009358	0.500099172558931	ENSG00000173110	HSPA6
2164.91223225355	0.814824550126336	0.0952181558868448	8.55744939121334	1.15392007642748e-17	6.1772984038354e-16	ENSG00000173113	TRMT112
0.189082349158308	0.936710903099911	4.53966948410139	0.206339009123993	0.836526109211207	NA	ENSG00000173114	LRRN3
4497.77095304238	0.0630566347801709	0.0650957804426273	0.968674687535951	0.332707525767934	0.541945382166945	ENSG00000173120	KDM2A
31.226770486118	3.84901942498112	0.992537929426288	3.87795701390067	0.000105337323331023	0.000647356230044673	ENSG00000173137	ADCK5
1924.54977041329	-0.0356430122262596	0.116887441622915	-0.304934488524829	0.760416047851582	0.87772594770335	ENSG00000173141	MRPL57
609.487254888441	-0.315188621230143	0.155221588101504	-2.03057206851943	0.042298423531774	0.115690147321626	ENSG00000173145	NOC3L
631.722413383737	1.15774325916161	0.16629475082097	6.9619952129939	3.35486908234321e-12	8.58149148540565e-11	ENSG00000173153	ESRRA
222.171888028655	1.07973854593269	0.258854680635216	4.17121507435396	3.02979727189467e-05	0.000213147790472963	ENSG00000173156	RHOD
45.3527798211431	-0.119032854272839	0.64962039811514	-0.183234477578306	0.854614043107185	0.930467493728756	ENSG00000173157	ADAMTS20
294.74093078051	0.254404579234777	0.228246485471824	1.11460458507775	0.265019904657671	0.464701403814305	ENSG00000173163	COMMD1
1518.69817633119	-0.242608845587632	0.101889107751755	-2.38110678305996	0.0172607076384416	0.0554176903530113	ENSG00000173166	RAPH1
823.897039565089	0.65409616379666	0.145023054275741	4.51029091245718	6.47387832188389e-06	5.2875682837823e-05	ENSG00000173171	MTX1
0.638673185245311	2.69693903348427	4.46872965765165	0.603513579942433	0.546167084258279	NA	ENSG00000173175	ADCY5
174.675506929268	-0.072810758193831	0.287308765822453	-0.25342337880086	0.799941063502143	0.901942317465761	ENSG00000173193	PARP14
6.86906840296313	1.16260802889604	1.34219446364825	0.866199392400954	0.386380826516272	0.59736003069951	ENSG00000173198	CYSLTR1
1021.6514427857	0.0986969529290194	0.120698055776638	0.817717835585243	0.41351832379795	0.623738924580735	ENSG00000173207	CKS1B
6.23875275922939	-2.71720189223496	1.65183033219582	-1.64496427948681	0.0999771776368437	0.226788737671887	ENSG00000173208	ABCD2
1247.95418121088	-0.228150913454018	0.108056516877496	-2.11140355109422	0.0347376401096336	0.0983137081324675	ENSG00000173209	AHSA2P
26.7424905519357	-0.811318798874677	0.712498061607325	-1.13869614893326	0.254829909547188	0.451931215683774	ENSG00000173210	ABLIM3
88.1112252909752	-0.0768901885704342	0.425063850732674	-0.180890914242414	0.856453200591294	0.931350745963333	ENSG00000173212	MAB21L3
21.5994274341412	0.382882511814632	0.854197080396371	0.448236736698941	0.653982352385026	0.811476903525029	ENSG00000173213	TUBB8B
542.848783332167	-0.169101413307104	0.169396612458845	-0.99825734914379	0.318154583667505	0.526341056375914	ENSG00000173214	MFSD4B
1620.62023652716	0.00828127870950575	0.105766511731384	0.0782977388016515	0.937591216117672	0.973180056312149	ENSG00000173218	VANGL1
241.361052599877	0.243436107603891	0.241826926401638	1.00665426810073	0.314100945927412	0.521571934400777	ENSG00000173221	GLRX
998.310082456206	-0.0323170794978473	0.127340868969489	-0.253784034610212	0.799662408270422	0.901767667467066	ENSG00000173226	IQCB1
5.75146983766919	-1.29446533230167	1.63517952334298	-0.791634994092422	0.428573536240941	0.637960695413384	ENSG00000173227	SYT12
10595.1738685245	-0.201235826545857	0.0611707806424724	-3.28973775440319	0.00100280796801709	0.00478003552444989	ENSG00000173230	GOLGB1
0.0749318060145005	0.611893574219951	4.54773214280715	0.134549167586254	0.892968334400934	NA	ENSG00000173231	TERF1P1
2.16242594604031	-1.71429181242834	2.90050789058457	-0.591031597601633	0.554499249793324	NA	ENSG00000173239	LIPM
2.0304985007936	4.06373158364325	3.45050054442764	1.17772234240216	0.23890731674997	NA	ENSG00000173253	DMRT2
584.823716208346	-0.291266728313036	0.161486800239937	-1.80365657056969	0.0712851617804325	0.174026507203664	ENSG00000173258	ZNF483
12.0559081083172	1.52794763184929	1.38863696936177	1.10032187357906	0.271191904999459	0.472275004461048	ENSG00000173261	PLAC8L1
0.909895201082585	-4.0039629785671	4.37616596077802	-0.914947699528116	0.360219087245666	NA	ENSG00000173262	SLC2A14
236.648790602481	1.73097127134642	0.274626531186814	6.30300089312542	2.91937208684483e-10	5.38643698496137e-09	ENSG00000173264	GPR137
3.43278191228005	-1.02437700085458	2.12513948567317	-0.48202812462924	0.629785967193471	0.79544028974896	ENSG00000173269	MMRN2
191.333785075941	0.928269846237241	0.280887473043678	3.30477481312559	0.000950527378453278	0.00455277481363807	ENSG00000173272	MZT2A
2302.28439210088	-0.205635511659657	0.0925959610285317	-2.22078273582899	0.0263656804545581	0.0784594755136968	ENSG00000173273	TNKS
359.51745660343	-0.442278510580037	0.210569831818826	-2.10038877250267	0.0356946558578289	0.100627118944364	ENSG00000173275	ZNF449
2327.89842982738	-0.137870072886348	0.0912194136775518	-1.51141152226324	0.130683635509827	0.278771496867067	ENSG00000173276	ZBTB21
1314.57022096457	-0.185713144684545	0.110040558324933	-1.68767904772132	0.0914728559341926	0.211660763410213	ENSG00000173281	PPP1R3B
0.657514716737656	-0.25090749796068	4.56205797040678	-0.0549987526656324	0.956139457519075	NA	ENSG00000173285	OR10K1
128.355264348707	0.283892973177143	0.350628611096323	0.80966859004884	0.418130675131832	0.627733487283955	ENSG00000173295	FAM86B3P
633.181512166399	0.275009481505463	0.156807531668083	1.75380275794137	0.0794643103409899	0.189590815853157	ENSG00000173320	STOX2
489.155589216274	1.42953110042224	0.18618025432675	7.67821005289517	1.61326811120222e-14	5.65872672285154e-13	ENSG00000173327	MAP3K11
1584.25885066178	-0.387790341987432	0.103100122464393	-3.7612985583151	0.000169033522964594	0.000990256766464858	ENSG00000173334	TRIB1
1.2738406717831	3.63428548368804	3.95523881131733	0.91885361594073	0.358172144020829	NA	ENSG00000173338	KCNK7
629.463611337012	-0.21724845887391	0.157597176238988	-1.37850476803255	0.168047496759856	0.336829335545477	ENSG00000173349	SFT2D3
1.64378679184414	-0.250912572051889	3.91710250201533	-0.0640556564253287	0.948925910339157	NA	ENSG00000173369	C1QB
2.46568018776621	-0.250908232236109	3.37057726919873	-0.0744407299393425	0.940659700883324	NA	ENSG00000173372	C1QA
0.258755637574934	0.936710934751797	4.53966948338827	0.206339016128695	0.836526103739982	NA	ENSG00000173391	OLR1
6123.44944469462	0.404075587663241	0.072135245696789	5.60163875176525	2.12334719582715e-08	2.89941766618292e-07	ENSG00000173402	DAG1
0.449590836087003	2.23180441289958	4.4914369333174	0.49690209303488	0.619258095477717	NA	ENSG00000173404	INSM1
257.725982361783	-0.772953743401097	0.248645687340822	-3.10865533871738	0.0018794082008389	0.00829801275636199	ENSG00000173406	DAB1
1323.92368619788	-0.355273530632657	0.112604107649254	-3.15506723555134	0.00160461122219756	0.00722863028714089	ENSG00000173409	ARV1
6109.19564952282	-0.474572331893544	0.071161757255073	-6.66892373374763	2.57686109486639e-11	5.74654260956833e-10	ENSG00000173418	NAA20
0.567247047474925	2.47363439726404	4.47876173271414	0.552303191124439	0.580740644629388	NA	ENSG00000173421	IHO1
2441.53132674621	0.0060547790936282	0.0881307953682914	0.0687021950536787	0.945226670934381	0.976282500913982	ENSG00000173436	MICOS10
319.509453079326	0.276688709574101	0.217201571026377	1.27387987235368	0.202705992654872	0.384385262027683	ENSG00000173442	EHBP1L1
118.27733203639	-0.00871657075786749	0.338549050957089	-0.0257468474161291	0.979459257392625	0.990402662092186	ENSG00000173451	THAP2
1279.09934747384	0.877391525412655	0.155122971725753	5.65610312677494	1.5484844747955e-08	2.16123884303754e-07	ENSG00000173456	RNF26
1378.10401930965	1.98278157525161	0.141856062489781	13.9774186626281	2.14114084533845e-44	2.05773831145812e-41	ENSG00000173457	PPP1R14B
239.32682244013	0.939486064864554	0.286175897331587	3.2828972447529	0.00102746109919943	0.00488485745678279	ENSG00000173465	ZNRD2
0.675115077769759	-1.69006881708118	4.56139642285245	-0.370515662399783	0.710998308746305	NA	ENSG00000173467	AGR3
5627.83270688978	-0.21250562244917	0.0654541535491538	-3.24663311533906	0.00116778822733418	0.00546447994529523	ENSG00000173473	SMARCC1
635.490619861773	-0.294130679631607	0.15986496001885	-1.839869597421	0.0657873844906281	0.163391704871998	ENSG00000173480	ZNF417
2171.11566957875	0.100050736504047	0.0940489521952097	1.06381553615164	0.287412271856482	0.491697420582142	ENSG00000173482	PTPRM
429.037107497239	2.01840637286655	0.216151597176233	9.33792023392224	9.82448920625633e-21	7.89951558409025e-19	ENSG00000173486	FKBP2
88.6910041846493	0.780673878660901	0.430527639854496	1.81329560844164	0.0697862402765929	0.171258013285773	ENSG00000173511	VEGFB
17.816190337386	0.738305982390153	0.942047028597389	0.783725185662349	0.43320138097112	0.641490224576942	ENSG00000173517	PEAK1
3820.04094204877	-0.110830601963504	0.0753006129703029	-1.47184196239165	0.141063559093861	0.295593365895262	ENSG00000173530	TNFRSF10D
224.729568227257	1.38978535388544	0.272601400608566	5.09823262383402	3.42839349917816e-07	3.66870825028704e-06	ENSG00000173531	MST1
51.8395921072807	0.398519534339959	0.506216230446033	0.787251594024984	0.43113459994808	0.639881555584624	ENSG00000173535	TNFRSF10C
1220.75984439983	1.57174702448573	0.141764643420669	11.0870170908678	1.45043919486112e-28	3.28907458771765e-26	ENSG00000173540	GMPPB
4060.50422389552	-0.201221735792375	0.081755370484182	-2.46126627034621	0.0138447573027595	0.0461919146775158	ENSG00000173542	MOB1B
1373.45819807773	0.0701823021874125	0.104328668066901	0.672703902846795	0.501135684145257	0.699489617360784	ENSG00000173545	ZNF622
580.679627636584	0.679845004256024	0.158905713442671	4.2782917588504	1.88333065105305e-05	0.000139228495236457	ENSG00000173548	SNX33
0.328757358368828	-0.250895010407191	4.56205797043346	-0.054996015402091	0.956141638238874	NA	ENSG00000173557	FAM166C
865.083702818393	-0.123503903134461	0.135416713938889	-0.912028504769331	0.361753712385907	0.571792531416041	ENSG00000173559	NABP1
6.0063671809376	0.640118985758076	1.63469677678428	0.391582705030653	0.695366568809884	0.838595045815422	ENSG00000173567	ADGRF3
4324.57860427205	-0.15187701079699	0.0666675293588111	-2.2781256821379	0.0227190905137779	0.0694722249619796	ENSG00000173575	CHD2
188.223496117136	1.41732236924898	0.334366875707614	4.23882409478969	2.24693627300044e-05	0.000163179805187819	ENSG00000173581	CCDC106
739.38729783517	-0.313471324532285	0.144486479710396	-2.16955472346338	0.0300405944922188	0.08746094605337	ENSG00000173588	CEP83
1.33641065125793	2.03533814231498	3.61926451763997	0.562362361854162	0.573869157446095	NA	ENSG00000173597	SULT1B1
5091.69686500243	-0.352140869703889	0.0662421295665288	-5.31596541367566	1.06093301799386e-07	1.27299347022308e-06	ENSG00000173598	NUDT4
508.021868794185	1.57828667477528	0.188917191844282	8.35438352310574	6.57753146506361e-17	3.09435291440358e-15	ENSG00000173599	PC
0.258755637574934	0.936710934751797	4.53966948338827	0.206339016128695	0.836526103739982	NA	ENSG00000173610	UGT2A1
612.334328843565	-0.243991574380772	0.169979459550205	-1.43541799124681	0.151168022220354	0.31140343231448	ENSG00000173611	SCAI
971.084249945353	-0.248651474946674	0.125858110852656	-1.97564919147542	0.0481945231470004	0.12838725793991	ENSG00000173614	NMNAT1
27.658704736527	1.98370894786463	0.763735417803014	2.5973771827566	0.00939387075320233	0.0332026444029999	ENSG00000173621	LRFN4
0.82189339592207	-0.25091151805353	4.56205797040144	-0.0549996338673115	0.95613875548446	NA	ENSG00000173626	TRAPPC3L
509.283842321601	1.21265149937132	0.242301296552261	5.00472559010748	5.59416642506325e-07	5.72232472329582e-06	ENSG00000173638	SLC19A1
0.554987240064421	-3.28954154404933	4.40677853812856	-0.746473079050238	0.455381688081507	NA	ENSG00000173641	HSPB7
210.47707386566	1.13378315377954	0.28200813097088	4.02039171663675	5.81014509034632e-05	0.000380221621962936	ENSG00000173653	RCE1
10160.3965551496	-0.148836239149197	0.0627707995383785	-2.37110631446071	0.0177349289297746	0.0567326574196721	ENSG00000173660	UQCRH
18.1621369511358	0.189056316499642	0.963274974907293	0.196264121278389	0.844403442292938	0.924876461680877	ENSG00000173662	TAS1R1
6719.12974448591	-0.283866596632538	0.0756029752212938	-3.75470139636233	0.00017354825284399	0.00101405640964024	ENSG00000173674	EIF1AX
0.363958080433034	-2.68269677811072	4.44743701611973	-0.603200622827774	0.546375233413713	NA	ENSG00000173678	SPDYE2B
337.47216498796	-0.600466894703877	0.199894032184231	-3.00392607094173	0.0026652007850737	0.011288369830925	ENSG00000173681	BCLAF3
6574.56579679657	-0.350314034017058	0.0604251890606088	-5.79748345786191	6.73174185635199e-09	1.00117917571773e-07	ENSG00000173692	PSMD1
0.519855105405282	-1.34851118798591	4.41900840261882	-0.30516148989143	0.760243160965102	NA	ENSG00000173698	ADGRG2
0.0749318060145005	0.611893574219951	4.54773214280715	0.134549167586254	0.892968334400934	NA	ENSG00000173702	MUC13
57.5682617477585	0.16567689640649	0.472374410798913	0.350732157837013	0.725789297772638	0.856500971093871	ENSG00000173705	SUSD5
176.656232955195	0.47866797870607	0.285014885945147	1.67944904743745	0.0930645611787285	0.214434178982658	ENSG00000173706	HEG1
660.745050716797	0.0714519702537718	0.170112956662568	0.420026620285615	0.674466007011874	0.825374299873493	ENSG00000173715	C11orf80
21426.4242035094	-0.321905940538506	0.0507218361908762	-6.34649619795133	2.20273988179079e-10	4.1431217422462e-09	ENSG00000173726	TOMM20
305.595960309112	0.0143666074478711	0.212506418283439	0.0676055225245436	0.946099659121196	0.97649304333783	ENSG00000173727	ENSG00000173727
1725.76961691829	-0.278470583621948	0.103942541574763	-2.67908191778872	0.00738243306072385	0.0270796554037675	ENSG00000173744	AGFG1
1603.31669831923	-0.0606519004436528	0.100633078020039	-0.602703421548678	0.546706004979153	0.735148825820689	ENSG00000173757	STAT5B
1989.53135877313	0.583023448588261	0.105785506137283	5.51137362647433	3.56044020277632e-08	4.66458385504995e-07	ENSG00000173786	CNP
2492.05937117574	1.80805507899733	0.125339197630953	14.4252964210042	3.58725404354661e-47	4.02210895038098e-44	ENSG00000173801	JUP
26.1204440709402	-0.328278579797424	0.905571956158504	-0.36250965764223	0.716971207872337	0.851996515344085	ENSG00000173805	HAP1
7.85933274666529	0.410772443727896	1.6901378919838	0.243040787190299	0.807973800922699	0.90637136625101	ENSG00000173809	TDRD12
17355.4046348354	-0.336431665891829	0.052597887903629	-6.39629611189419	1.59191152407065e-10	3.04530411173401e-09	ENSG00000173812	EIF1
211.305157932871	0.117325876666933	0.276758053300972	0.423929404284913	0.671617299038748	0.823486046731471	ENSG00000173818	ENDOV
7864.7480013032	0.231114946209047	0.05828716190385	3.96510893068172	7.33624369809703e-05	0.000468841261288772	ENSG00000173821	RNF213
24.4674106539493	0.525967738043555	0.852501723604135	0.616969706313218	0.537254707341191	0.728144611219718	ENSG00000173825	TIGD3
5.32080846590707	1.43330810182725	1.57244988071646	0.911512741617041	0.362025275197738	0.571929088378923	ENSG00000173826	KCNH6
1.12397709021751	3.50820013949736	4.44264977758658	0.78966389770277	0.429724080667131	NA	ENSG00000173838	MARCHF10
69.676373271786	1.40290064798839	0.506725586364161	2.76856090503428	0.00563044608950937	0.021428184608425	ENSG00000173846	PLK3
2463.58729418595	-0.231612086115852	0.0909953384593808	-2.54531814527225	0.0109178215669591	0.0378597035849431	ENSG00000173848	NET1
231.052560717076	-0.105133252955136	0.245435805356832	-0.428353364344236	0.668393872370982	0.821091072832738	ENSG00000173852	DPY19L1
75.4443415983196	0.118113288093308	0.62044396874607	0.190368984216282	0.849020000233695	0.927261939666606	ENSG00000173867	ENSG00000173867
2.71461368509176	1.72823412655339	2.3458926691471	0.736706392957752	0.461300918281878	NA	ENSG00000173868	PHOSPHO1
2159.80670414581	-0.33030316395154	0.0929654996232485	-3.55296497399708	0.000380915179465651	0.00203161473360882	ENSG00000173875	ZNF791
2571.5651272692	-0.248997988050203	0.0807602067899435	-3.08317670233119	0.00204803507330761	0.00897187841317434	ENSG00000173889	PHC3
747.922039016288	-0.316642037740248	0.161166600641708	-1.96468769881285	0.0494503945623925	0.131109808599344	ENSG00000173890	GPR160
491.156533775669	0.855712169154944	0.194609817411962	4.39706578288146	1.09724098152571e-05	8.53024556592904e-05	ENSG00000173894	CBX2
2395.70032857328	0.608291306840811	0.109091358539197	5.57598067332026	2.46139254562921e-08	3.32502171056818e-07	ENSG00000173898	SPTBN2
1674.82461793956	-0.206075022864473	0.0969619765564113	-2.12531788421806	0.0335600969686098	0.0955572625593234	ENSG00000173905	GOLIM4
908.630272030714	0.0569919747852058	0.130779769831949	0.435785862434535	0.662992102148381	0.817353715398619	ENSG00000173914	RBM4B
5870.75198862143	-0.295259346152041	0.0760263237179111	-3.88364623873666	0.000102901593921971	0.000633738165557895	ENSG00000173915	ATP5MK
0.423134316759348	0.936680431678794	4.5396694832729	0.206332296906225	0.836531351985795	NA	ENSG00000173917	HOXB2
9.15830976064048	3.66384745848838	1.58920978102519	2.30545237150808	0.0211412512888137	0.0655713437084429	ENSG00000173918	C1QTNF1
62.6258699199779	0.290529970878582	0.51525761341117	0.563853814706746	0.572853624100373	0.75539574267192	ENSG00000173926	MARCHF3
59.2145856439805	0.520470354075302	0.492608186367317	1.05656050483743	0.290712213559123	0.495118472071749	ENSG00000173928	SWSAP1
0.739982986752562	-3.70474269694981	4.38720068421131	-0.844443407907567	0.398421674566236	NA	ENSG00000173930	SLCO4C1
4859.98082858599	0.112792072919665	0.0702102046442704	1.60649115739146	0.10816603628145	0.241357106984428	ENSG00000173933	RBM4
151.431807785859	-0.352387033702091	0.30046567835027	-1.17280294919839	0.24087483520028	0.433892888612286	ENSG00000173947	PIFO
639.970925391256	0.231638174644621	0.176143026001765	1.31505731394838	0.18849064108791	0.365710259415133	ENSG00000173950	XXYLT1
528.941016520535	-0.0638618913648289	0.17752288512402	-0.359738922225234	0.719042382234796	0.853255232377598	ENSG00000173960	UBXN2A
35.2736406073551	0.295054274992466	0.650339056174926	0.453692996277781	0.650049808561007	0.808585838913914	ENSG00000173988	LRRC63
2.3250425680815	2.66696971311257	3.13739987537155	0.850057314672627	0.395293221796098	NA	ENSG00000173991	TCAP
400.007223949167	0.879437428565326	0.224187148660046	3.92278252264536	8.75321570793115e-05	0.00054794478727502	ENSG00000173992	CCS
1.97281933871937	3.48753397825139	3.11317241649984	1.12025082830859	0.262606889551617	NA	ENSG00000174004	NRROS
202.675245614757	-0.211001370611194	0.274854370216979	-0.767684248369864	0.442674796482664	0.649561054428757	ENSG00000174007	CEP19
1152.82053973837	-0.464912561814113	0.125187105108097	-3.71374161430338	0.000204217305474453	0.00116856071989947	ENSG00000174010	KLHL15
2263.90591259179	-0.387139544607968	0.0878531081620522	-4.40666873042053	1.04972542639228e-05	8.18923794180481e-05	ENSG00000174013	FBXO45
0.545937120649551	-3.26730439689348	4.40799166824043	-0.741222906666181	0.458558296610023	NA	ENSG00000174016	TENT5D
6010.2303233904	-0.0348854837576987	0.0630231515816715	-0.553534421592527	0.579897517013837	0.76080684446293	ENSG00000174021	GNG5
242.719388510233	-0.0323417195634512	0.259198745374628	-0.124775756598307	0.900701080805279	0.95419084471478	ENSG00000174028	FAM3C2P
2359.64633032775	-0.547116468958763	0.0871591312683425	-6.27721342557121	3.44694784322259e-10	6.29405740962765e-09	ENSG00000174032	SLC25A30
2.32113313709575	4.55114984464703	2.94487119827907	1.54544954200599	0.122237564848803	NA	ENSG00000174038	C9orf131
12.6559779854632	0.589583969430479	1.03455351465721	0.569892191247192	0.568750821477743	0.751901551098114	ENSG00000174059	CD34
879.435908141058	0.55289346157555	0.145700893798805	3.79471564765436	0.000147812761781518	0.000875959331339045	ENSG00000174080	CTSF
25.172772923629	-1.13694064014456	0.902173985418003	-1.26022325906215	0.207588834576795	0.390816964498962	ENSG00000174099	MSRB3
1970.92900433994	-0.427579543027033	0.0901137909962764	-4.7448846430698	2.08625193142726e-06	1.91124541443781e-05	ENSG00000174106	LEMD3
325.77478881478	0.543293018555982	0.215724474741064	2.51845795062475	0.0117869956699751	0.0404367594846668	ENSG00000174109	C16orf91
0.887240220001764	2.47633013662607	4.17904593539749	0.59255872629946	0.553476507920367	NA	ENSG00000174123	TLR10
0.633414667647436	2.66107310255837	4.47024227320242	0.595286103062154	0.551652243617812	NA	ENSG00000174125	TLR1
19.0671425794964	-0.643502967295716	0.838045034059942	-0.767862037411332	0.442569153160545	0.649453257404647	ENSG00000174130	TLR6
965.669975662793	-0.341281807388154	0.140007256593178	-2.43760084793193	0.0147850895090461	0.0486853771368197	ENSG00000174132	FAM174A
2138.26147805983	-0.277518583775489	0.0910101687602065	-3.04931402233408	0.00229364595673716	0.00992716334953235	ENSG00000174136	RGMB
44.4142123559523	1.80926597915781	0.627768807117912	2.8820577872675	0.00395087268634471	0.0158553415302861	ENSG00000174137	FAM53A
2.91438381668921	-2.58519503092263	2.41484635549129	-1.07054224176374	0.284375305723279	NA	ENSG00000174145	NWD2
620.365179013363	0.0619950579800641	0.15467961252465	0.40079656890907	0.688569905213854	0.834838269075213	ENSG00000174151	CYB561D1
1.90254242941907	0.898202386544326	3.47955523112555	0.258137125834264	0.796301079984132	NA	ENSG00000174156	GSTA3
911.650020911476	0.460818423914697	0.146753278014776	3.14008947635431	0.00168896240311811	0.00755466294763513	ENSG00000174165	ZDHHC24
33.8656305034858	-0.0751861694748913	0.645729197509825	-0.116436069121293	0.907306950763419	0.958104088933184	ENSG00000174171	ENSG00000174171
3122.99372791682	-0.57317377064115	0.0791249544346614	-7.24390648609418	4.35942056696092e-13	1.26229305426694e-11	ENSG00000174173	TRMT10C
65.52164503613	2.06326635253993	0.529580836092247	3.89603666130497	9.77795945588002e-05	0.000605148045809784	ENSG00000174177	CTU2
3363.62462856912	-0.186203628822509	0.0779390891358526	-2.38909167257452	0.0168900873104372	0.0544390111929998	ENSG00000174197	MGA
692.872453885115	-0.14224315387498	0.144581579507479	-0.98382625476589	0.325200947929652	0.53363733076805	ENSG00000174206	KICS2
2568.49099553485	0.129689808668701	0.0851698500467861	1.52271970183649	0.127828846706542	0.274009674317286	ENSG00000174227	PIGG
19125.775044508	0.232212004240903	0.0476805311437589	4.87016395729262	1.11505685513506e-06	1.07469328798166e-05	ENSG00000174231	PRPF8
1466.88601128567	0.676034757179259	0.111905170694001	6.04113959155506	1.53029510266796e-09	2.51706729927015e-08	ENSG00000174233	ADCY6
7.23628625225554	-0.247862320113106	1.45584465132886	-0.170253275228826	0.864810955668312	0.935649978948101	ENSG00000174236	REP15
8669.01366977708	0.00176121742218046	0.0542696954291852	0.03245305521345	0.974110752803331	0.988014032218154	ENSG00000174238	PITPNA
3809.47298921883	0.494492593204202	0.0744251336314292	6.64416130783246	3.04948463101367e-11	6.66789803067365e-10	ENSG00000174243	DDX23
17.0210627935414	2.97982766308025	1.08873071831218	2.73697399454273	0.00620071945868778	0.0232726064526809	ENSG00000174276	ZNHIT2
1314.94683929314	0.213524915038	0.117917235321086	1.81080326770363	0.0701713103238563	0.171993852921553	ENSG00000174282	ZBTB4
165.894030850412	0.919091264451676	0.33425624302251	2.7496607277722	0.00596569973578421	0.0225214650332205	ENSG00000174292	TNK1
2494.64556826098	0.181114727026453	0.0957287437379259	1.8919576289676	0.0584966264343846	0.149440368949209	ENSG00000174306	ZHX3
506.76271393951	0.939556177275912	0.200664878105543	4.6822153739417	2.83791078615985e-06	2.53764800559495e-05	ENSG00000174307	PHLDA3
2.04686190194516	-3.37286817573153	3.02466489413563	-1.1151212758382	0.264798455389316	NA	ENSG00000174325	DIRC1
71.4780492520508	0.295195234983345	0.438487728831315	0.673212077724769	0.500812378531198	0.699378433013902	ENSG00000174327	SLC16A13
0.164378679184414	-0.250882522852379	4.56205797048682	-0.054993278137938	0.956143818959488	NA	ENSG00000174332	GLIS1
0.916998510024377	-2.49457632562369	4.36484695507173	-0.571515187428307	0.567650468344631	NA	ENSG00000174343	CHRNA9
645.352436273866	0.607417928148516	0.187203490561005	3.24469338861272	0.0011757714929188	0.00549801211077092	ENSG00000174353	STAG3L3
4.28877993542134	0.942213847329615	2.05530795976717	0.458429522861553	0.646643885306262	0.806885550466859	ENSG00000174358	SLC6A19
203.962522779375	0.226090498256661	0.281581271094249	0.802931591927454	0.42201427494517	0.631480654269573	ENSG00000174365	SNHG11
1.80816547102855	-0.250911496844711	3.77709572673456	-0.0664297425846904	0.947035691336034	NA	ENSG00000174370	C11orf45
697.854084693255	-0.0672462057551689	0.150607373716492	-0.446500088911684	0.655236048392362	0.812083881641774	ENSG00000174371	EXO1
4304.2971384601	-0.370300272147927	0.0710439870771301	-5.21226760184369	1.8654618898191e-07	2.12945429074259e-06	ENSG00000174373	RALGAPA1
44.4571919994079	0.076212129802224	0.58590807844573	0.13007523296896	0.896506904850631	0.952279071247128	ENSG00000174384	PMS2P6
857.225477895278	-0.262410811190484	0.141936511778258	-1.84879005340386	0.0644881341697321	0.160877567838508	ENSG00000174405	LIG4
479.370428437824	-0.330563771652828	0.211908062061228	-1.55993957208346	0.118774161860997	0.259482586564044	ENSG00000174428	GTF2IRD2B
23667.888298098	0.0685818323659414	0.0425136466843927	1.61317218621753	0.106707104380666	0.238648357780431	ENSG00000174437	ATP2A2
2678.41351879552	-0.278202776301723	0.0850437459966859	-3.2712902405847	0.00107057974932063	0.00506480086750796	ENSG00000174442	ZWILCH
78033.3369216798	0.0241810593556717	0.0374487087523397	0.64571143201729	0.518466255565823	0.713028004758395	ENSG00000174444	RPL4
1436.05738715311	-0.22743541673404	0.101287154973094	-2.24545172380897	0.0247391480976666	0.0744313486742856	ENSG00000174446	SNAPC5
13.0709637199589	0.579061211140916	1.08435444794914	0.534014696242639	0.593331366342883	0.770656743572468	ENSG00000174448	STARD6
0.258755637574934	0.936710934751797	4.53966948338827	0.206339016128695	0.836526103739982	NA	ENSG00000174450	GOLGA6L2
501.211921796464	-0.175479464175268	0.164484263100044	-1.06684652299252	0.286041146467732	0.489933159468028	ENSG00000174456	C12orf76
1.35052532715136	3.74598964052628	3.47226526716638	1.0788316422562	0.280662786326237	NA	ENSG00000174460	ZCCHC12
439.275964042117	-0.0205417689358668	0.177343920441493	-0.115830127611528	0.907787172835397	0.958309484368866	ENSG00000174469	CNTNAP2
10.5330560119482	-0.272495764327081	1.07002359992695	-0.254663321767562	0.798983147361321	0.901163898874352	ENSG00000174473	GALNTL6
586.585003132546	0.817410356918284	0.201494941904426	4.05672891434665	4.9764785860974e-05	0.000332017490329315	ENSG00000174483	BBS1
1739.56039973811	-0.569175358123391	0.109947784036381	-5.17677880561064	2.25749596035108e-07	2.53284323600596e-06	ENSG00000174485	DENND4A
0.189082349158308	0.936710903099911	4.53966948410139	0.206339009123993	0.836526109211207	NA	ENSG00000174498	IGDCC3
2.02573234691128	3.88816900508646	3.13719432437277	1.23937780164888	0.2152056182774	NA	ENSG00000174500	GCSAM
94.7807317868657	0.0590572570873718	0.397640394915315	0.148519259719448	0.881932987452198	0.944754328702774	ENSG00000174501	ANKRD36C
5.14695687059261	0.241752778022535	1.79169998036081	0.134929274249281	0.892667793691199	0.950702976901096	ENSG00000174502	SLC26A9
159.166215312013	-0.087744384939161	0.300984967515907	-0.291524143758189	0.770650481315159	0.883652496385914	ENSG00000174514	MFSD4A
286.273191337357	0.85106479546002	0.229918016742108	3.70160115122528	0.000214243213997738	0.00121867433621825	ENSG00000174516	PELI3
0.702507021838008	0.834507732474854	4.48681353191934	0.185991177600348	0.852451679872735	NA	ENSG00000174521	TTC9B
11.5276225958387	-0.12599410773238	1.09165484097328	-0.115415700094407	0.908115635245429	0.958482537851498	ENSG00000174527	MYO1H
82.9429559043804	0.405546867620396	0.408512788386604	0.992739711337012	0.320836817077073	0.528970561412425	ENSG00000174529	TMEM81
759.192238381584	0.550270762006317	0.14934855690056	3.68447324451016	0.00022917609618089	0.00129522037891983	ENSG00000174547	MRPL11
79.2118221639331	-0.439950341006622	0.421607899477249	-1.04350592470425	0.296714038260265	0.501909539868298	ENSG00000174562	KLK15
16.0904836735259	2.27478194218191	1.07370248235099	2.1186334013134	0.0341214606615002	0.0968686621283439	ENSG00000174564	IL20RB
153.018729316908	1.13620291430557	0.307451444850523	3.69555236553846	0.000219409250580676	0.00124420272414139	ENSG00000174567	GOLT1A
4902.13768445678	-0.319333280950933	0.0643516071041277	-4.96232021733689	6.96560317523636e-07	6.94564245467491e-06	ENSG00000174574	AKIRIN1
1072.00161515438	-0.321486434764812	0.127458649896067	-2.52228024560876	0.0116596776548658	0.0400878389149064	ENSG00000174579	MSL2
115.063617703649	0.954846846345393	0.358150428887682	2.66604970797016	0.00767483441331962	0.0279944890890325	ENSG00000174586	ZNF497
875.697704532177	-0.32774715810291	0.13072022287947	-2.50724142663915	0.0121677571158599	0.0415023954896543	ENSG00000174599	TRAM1L1
0.513753105056969	-1.70202732405832	4.56045869409643	-0.373214064247884	0.708989129432138	NA	ENSG00000174600	CMKLR1
1592.42287453942	-0.314977838795945	0.104323461630334	-3.01924259292752	0.00253407529248004	0.0107964339355778	ENSG00000174606	ANGEL2
850.656764135081	-0.160763002485605	0.129993019905778	-1.23670488309395	0.216196665187539	0.402294034373494	ENSG00000174607	UGT8
3.02073805086041	-1.17606204871269	2.18522652109979	-0.538187706106001	0.590447466626023	NA	ENSG00000174611	KY
139.498498785732	-0.678232624328813	0.319965674279596	-2.11970432720902	0.0340309878524711	0.0966662064515935	ENSG00000174628	IQCK
11.4981987639062	0.983599487959263	1.12228891124075	0.876422709079289	0.380800277367002	0.591587344917314	ENSG00000174640	SLCO2A1
1906.04929139334	-0.166066407413721	0.0938265738426429	-1.7699293559651	0.0767389097950048	0.184606718146459	ENSG00000174652	ZNF266
526.125411765848	1.38642271544557	0.187120263007143	7.4092601900236	1.27005911192044e-13	3.91931697198446e-12	ENSG00000174669	SLC29A2
14.1917637029998	1.10297363105905	1.08925040309768	1.01259878162299	0.311251842058003	0.51811981824601	ENSG00000174672	BRSK2
0.628747130951215	-1.51668708239163	4.42270869091762	-0.342931716372428	0.731649830747916	NA	ENSG00000174680	GRIK1-AS1
722.889398655276	0.306018528982774	0.147929246500716	2.06868172603917	0.0385759631312688	0.107325625574203	ENSG00000174684	B4GAT1
6766.86849036036	-0.325882263054937	0.0606227025949231	-5.37558124441367	7.63360207813405e-08	9.4112008027429e-07	ENSG00000174695	TMEM167A
980.554822503206	0.465563520867633	0.128102516276262	3.63430426193668	0.000278731773680794	0.00154077366650939	ENSG00000174705	SH3PXD2B
1.42740647623245	-1.4911297947591	3.72232333088534	-0.400591152946523	0.688721160322075	NA	ENSG00000174715	PPIAP72
1105.52989684184	-0.237692024415849	0.115144764612507	-2.06428859545413	0.0389903616790953	0.108269306463279	ENSG00000174718	RESF1
2757.52368249489	-0.378313057122208	0.0770205928667385	-4.91184296356648	9.02243025271031e-07	8.8522453748274e-06	ENSG00000174720	LARP7
222.881760848855	-0.151860931609525	0.257253666947643	-0.590315906518961	0.554978877176722	0.741564069066513	ENSG00000174721	FGFBP3
3520.85912030465	-0.241442693194048	0.0858572039829289	-2.81214251097734	0.00492126939357192	0.019081855696651	ENSG00000174738	NR1D2
414.691041199539	-0.0403795569382061	0.19738937624869	-0.204568035552897	0.837909631157234	0.921010807258113	ENSG00000174740	PABPC5
471.743387113387	1.31398952195378	0.186909374633727	7.0300889108891	2.06401971185447e-12	5.45950797177548e-11	ENSG00000174744	BRMS1
40375.2513017671	0.0297805677709476	0.0449338616911443	0.662764486516788	0.507481401725743	0.704497843556813	ENSG00000174748	RPL15
876.894843673122	-0.443269860012296	0.129158147467404	-3.4319930155716	0.00059916298881163	0.00302837651895725	ENSG00000174749	FAM241A
364.910936132632	1.31129139357704	0.217114134118069	6.03964085020806	1.54457633783072e-09	2.53848857085502e-08	ENSG00000174775	HRAS
0.545937120649551	-3.26730439689348	4.40799166824043	-0.741222906666181	0.458558296610023	NA	ENSG00000174776	WDR49
9709.41073588191	-0.334529839304184	0.0647202010794633	-5.16886279283108	2.35522724141322e-07	2.62732970895771e-06	ENSG00000174780	SRP72
5.44493107433818	-0.354313868898714	1.57239252520017	-0.225334236343821	0.821719267696071	0.913185742053301	ENSG00000174788	PCP2
0.597701598762243	2.55041652333516	4.47514318944189	0.56990724438769	0.568740611122313	NA	ENSG00000174791	RIN1
0.258755637574934	0.936710934751797	4.53966948338827	0.206339016128695	0.836526103739982	NA	ENSG00000174792	ODAPH
863.577046859315	-0.187245657497521	0.131200377430375	-1.42717316188277	0.153529988316405	0.314860504440777	ENSG00000174796	THAP6
381.498666465401	-0.132839003891087	0.196345456560321	-0.676557564499976	0.498686711099098	0.698050714620752	ENSG00000174799	CEP135
534.472349556208	-0.1578834217725	0.164614701683931	-0.959108877624091	0.337503898572562	0.54684518954652	ENSG00000174804	FZD4
0.328757358368828	-0.250895010407191	4.56205797043346	-0.054996015402091	0.956141638238874	NA	ENSG00000174807	CD248
16.5564257268616	0.130418847305475	1.03440699553631	0.126080786255565	0.89966797643796	0.953679242632014	ENSG00000174808	BTC
1.79135194693297	4.1220060330489	3.4820790413748	1.1837772733101	0.236501240854512	NA	ENSG00000174827	PDZK1
1.9269176670157	2.85700519880886	3.48236894866953	0.820420018935788	0.411976707071681	NA	ENSG00000174837	ADGRE1
1285.40781975898	-0.197644436698047	0.11634508288023	-1.69877773778811	0.0893610697457975	0.208254631594652	ENSG00000174839	DENND6A
2411.33290684004	-0.0537315287782663	0.0833205406084185	-0.644877342200507	0.519006675934899	0.713310405055527	ENSG00000174840	PDE12
1264.35525494696	-0.184951432894496	0.119936448220385	-1.542078622794	0.123054489023032	0.26629454022473	ENSG00000174842	GLMN
11.0773433872731	2.12151568034889	1.20846443620042	1.75554663984919	0.079165850272472	0.189057530493318	ENSG00000174844	DNAH12
797.433747535045	1.383691441097	0.169999310633467	8.13939442425363	3.97259834985377e-16	1.70585063610104e-14	ENSG00000174851	YIF1A
9.31218836565053	-1.45955523988584	1.20765852695484	-1.20858273038999	0.226823194416033	0.416071320107271	ENSG00000174871	CNIH2
0.0749318060145005	0.611893574219951	4.54773214280715	0.134549167586254	0.892968334400934	NA	ENSG00000174885	NLRP6
316.088460508077	1.98475406382257	0.230014150287846	8.62883462316903	6.19802325781571e-18	3.4554835742883e-16	ENSG00000174886	NDUFA11
1494.65483947465	-0.267796395819345	0.113433998512742	-2.36081244891727	0.0182349501147953	0.0580286602360137	ENSG00000174891	RSRC1
4213.37310138084	1.38765947345888	0.102768522590583	13.5027675642196	1.5061027758816e-41	1.08557736510151e-38	ENSG00000174903	RAB1B
23.9920571231093	0.397318406476675	0.819175486952993	0.485022333803642	0.627660503078488	0.793699515860279	ENSG00000174912	METTL15P1
393.51033752312	0.228910357789804	0.195657290548362	1.1699556768278	0.242018806149537	0.434866768670758	ENSG00000174915	PTDSS2
305.779826921552	1.8591641360739	0.245561975621459	7.57105871692391	3.70194667764797e-14	1.22279358180509e-12	ENSG00000174917	MICOS13
501.423645228674	-0.31271191461451	0.177567388146298	-1.76108866543031	0.0782233971490476	0.187338863327647	ENSG00000174928	C3orf33
807.838072772719	1.12899337234615	0.151017821691077	7.47589496195772	7.66801875144432e-14	2.42564191914811e-12	ENSG00000174938	SEZ6L2
162.090085531839	1.17662897798383	0.320628083497529	3.6697626893712	0.000242775743004925	0.00136149924878608	ENSG00000174939	ASPHD1
400.754233672772	0.306413976057029	0.205982208999573	1.48757495875609	0.136863021407779	0.288569624898098	ENSG00000174943	KCTD13
4.20257969415997	-2.04820634415354	1.88316537317811	-1.08764018993026	0.276753981095833	0.478944336003781	ENSG00000174948	GPR149
5.8736129325435	1.26727627615349	1.70485769734441	0.743332583198867	0.457280349369234	0.662419753873807	ENSG00000174950	CD164L2
181.773087285544	0.385154677604007	0.278387339975041	1.38352080823265	0.166505231543178	0.334448990256721	ENSG00000174951	FUT1
7439.92028098956	-0.502809127833039	0.0605223127023476	-8.30783070544386	9.74674482009835e-17	4.49106858354395e-15	ENSG00000174953	DHX36
0.0749318060145005	0.611893574219951	4.54773214280715	0.134549167586254	0.892968334400934	NA	ENSG00000174963	ZIC4
12.402311098052	0.017638323868572	1.00572100946194	0.0175379888683129	0.98600742676652	0.993588439446338	ENSG00000174977	ENSG00000174977
1021.91077147641	0.0284056239005831	0.120619172125448	0.235498415384913	0.813821908613769	0.909141689341475	ENSG00000174989	FBXW8
425.705048510197	1.79329111496136	0.226889693991873	7.90380154960055	2.70523597961837e-15	1.05399753939494e-13	ENSG00000174996	KLC2
14.0345195592768	0.313369751229114	0.975617955555617	0.321201295491378	0.748057850460157	0.870062386146637	ENSG00000175003	SLC22A1
3272.86728854049	0.0718295524853308	0.0774499699404022	0.927431638005847	0.353702470367762	0.563767434604499	ENSG00000175029	CTBP2
6.6130411464026	0.315214763897143	1.64757007864784	0.191321005389852	0.848274105128518	0.926800995544811	ENSG00000175040	CHST2
534.754566021958	0.2319515824972	0.164924486116138	1.40641082449008	0.159602167845747	0.323797663072995	ENSG00000175048	ZDHHC14
2642.1998283267	-0.0928071005739278	0.110735429662885	-0.838097624730071	0.401975876837969	0.613110425207367	ENSG00000175054	ATR
18114.8699669049	-0.124713370696565	0.0456342723523509	-2.73288833738006	0.00627816126588674	0.023511941114887	ENSG00000175061	SNHG29
1035.04083186644	0.3813861228761	0.117549110158027	3.24448328331352	0.00117663923631002	0.00550079524373613	ENSG00000175063	UBE2C
15.0838393371575	-1.69971772224052	1.01665799249599	-1.67186776161328	0.0945504011529045	0.217040058697443	ENSG00000175065	DSG4
3205.27775336484	-0.400337465877182	0.0836689587883816	-4.78477886750963	1.71175684801668e-06	1.59568945527356e-05	ENSG00000175066	GK5
1226.23488069572	-0.160804876498452	0.145314697314767	-1.10659747066143	0.268468001358602	0.469231939327904	ENSG00000175073	VCPIP1
441.06624059903	-0.198259363663804	0.17776073797953	-1.11531582236475	0.264715107458209	0.464451345561181	ENSG00000175087	PDIK1L
1.28893681387374	-4.50574089037204	3.74332092626504	-1.20367475274628	0.228715314248309	NA	ENSG00000175097	RAG2
561.035539623575	-0.413468753995357	0.159565179185345	-2.59122169452201	0.00956358604250345	0.0337493081849632	ENSG00000175104	TRAF6
1284.17208528428	-0.371055475732198	0.122458515851214	-3.03005040648236	0.00244512926877728	0.0104838748464974	ENSG00000175105	ZNF654
107.871806052529	0.453074716549103	0.36911422694838	1.22746478859636	0.219647948310098	0.407102111561612	ENSG00000175106	TVP23C
1904.07240724487	-0.308612656020876	0.0974519729887194	-3.16681793663223	0.00154116773492354	0.00698021706154105	ENSG00000175110	MRPS22
1229.33837760891	0.560594201806644	0.112516990772978	4.98230709829181	6.28306143084149e-07	6.32758212561093e-06	ENSG00000175115	PACS1
10758.0598386173	-0.00202411309695919	0.0516204909471511	-0.0392114266993601	0.968721823455164	0.985936614671401	ENSG00000175130	MARCKSL1
936.70863662868	0.975374500514936	0.132130736828273	7.38188951282853	1.56058679494047e-13	4.7793266609239e-12	ENSG00000175137	SH3BP5L
13.6398348340524	-1.06529636720744	1.06759623077726	-0.997845755255108	0.318354159116052	0.526383582953874	ENSG00000175147	TMEM51-AS1
970.338842742878	-0.312549727726319	0.138273971641546	-2.26036559170048	0.0237985701749586	0.0722477050648336	ENSG00000175155	YPEL2
13.8649030933097	-0.329150503014696	1.10790889859872	-0.297091668305042	0.766396525096205	0.881736100187641	ENSG00000175161	CADM2
13600.9432970869	0.127176900329338	0.0532519495329434	2.38821116306103	0.0169306107975189	0.0545313736220119	ENSG00000175166	PSMD2
21.1159143662322	1.30696112882352	0.84119148298519	1.55370228450891	0.120255447903448	0.261953097634904	ENSG00000175170	FAM182B
601.544201001706	-0.1415044517525	0.161453572808792	-0.876440510363203	0.380790603645857	0.591587344917314	ENSG00000175175	PPM1E
448.292206581727	0.7832099882119	0.206180270260714	3.79866602765403	0.000145476963363889	0.000863026476957676	ENSG00000175182	FAM131A
13.3637646587725	-0.364498345358731	1.01785425269459	-0.358104654368526	0.720264996046262	0.853831722153326	ENSG00000175183	CSRP2
50.383492601229	-0.346416420986902	0.519447287360072	-0.666894272848079	0.504839669445729	0.702424971303254	ENSG00000175189	INHBC
2130.22621906117	-0.233268869077178	0.0948807589996694	-2.45854767116682	0.013950025470156	0.0463973984902257	ENSG00000175193	PARL
860.071871545201	0.583891241696283	0.146254461649221	3.99229695362522	6.54363567365733e-05	0.000423416656510908	ENSG00000175197	DDIT3
1112.95452584006	-0.4027657842817	0.12336929066204	-3.26471670640504	0.00109573608090973	0.00517048061372931	ENSG00000175198	PCCA
3.42820294609433	-1.15760959619012	2.46412045629136	-0.469786123172074	0.638507829683145	0.800693737956085	ENSG00000175202	HIGD2B
4171.31361486516	0.150538360153534	0.0817594878659003	1.84123413787087	0.0655872546762242	0.162974879817232	ENSG00000175203	DCTN2
102.471852816466	1.13153378942818	0.397105523687341	2.84945366390594	0.00437943844001038	0.0173339530488899	ENSG00000175213	ZNF408
2852.63002462332	0.227650733262622	0.0870790216868428	2.61430053820895	0.00894103495340186	0.0318362680715519	ENSG00000175215	CTDSP2
9452.46752545852	-0.169723821204831	0.0660888028425648	-2.56811765238271	0.0102252444772279	0.0357715174275289	ENSG00000175216	CKAP5
1286.01576303122	1.17871776545536	0.126407573942276	9.3247400349098	1.11255993409861e-20	8.80536650587375e-19	ENSG00000175220	ARHGAP1
195.343077120654	2.18108833636775	0.314301755770442	6.93947232659037	3.93567204690714e-12	9.93641736968713e-11	ENSG00000175221	MED16
2711.05973682237	0.177486048216783	0.0836132125807786	2.12270337113664	0.0337787163495658	0.0960984005310031	ENSG00000175224	ATG13
0.756329396633233	2.89193142610801	4.46111029004697	0.648253739110665	0.516820849452718	NA	ENSG00000175229	GAL3ST3
4.49504817531749	-0.932811568783328	1.87207651818961	-0.49827641109745	0.618289231731876	0.788419364049581	ENSG00000175262	C1orf127
0.149863612029001	1.10490075892167	4.53606442394816	0.243581363855492	0.807555063115981	NA	ENSG00000175264	CHST1
3560.4807738625	0.0712638488298283	0.0872853510086695	0.816446837943634	0.414244617345161	0.6244144347793	ENSG00000175265	GOLGA8A
0.829908775019366	0.819388732011345	3.98367703569262	0.205686536501291	0.837035776011712	NA	ENSG00000175267	VWA3A
1002.41452785569	0.859086167019835	0.152338160070093	5.63933663518423	1.70706518511838e-08	2.35811016879255e-07	ENSG00000175274	TP53I11
1008.80295569468	-0.0649047217540234	0.126830637437789	-0.511743243314216	0.608830717197108	0.78187028646641	ENSG00000175279	CENPS
1194.08333676739	0.268828802157183	0.112171168361109	2.39659447329417	0.0165482269316031	0.0535390054398227	ENSG00000175283	DOLK
0.258755637574934	0.936710934751797	4.53966948338827	0.206339016128695	0.836526103739982	NA	ENSG00000175287	PHYHD1
0.258755637574934	0.936710934751797	4.53966948338827	0.206339016128695	0.836526103739982	NA	ENSG00000175294	CATSPER1
1.17750699695307	-1.1859800132378	3.96117401857258	-0.299401139075724	0.764633993150231	NA	ENSG00000175302	ANKRD30BP1
1189.17850288367	-0.292182864474982	0.128446720786072	-2.27473977293366	0.0229215450625566	0.069985268147128	ENSG00000175305	CCNE2
917.691512146677	0.410956540283688	0.159250237205122	2.58057097745077	0.00986370775349278	0.034662954880897	ENSG00000175309	PHYKPL
1.11512093192196	1.79427721017564	3.83043768171374	0.468426158906436	0.639479864870307	NA	ENSG00000175311	ANKS4B
1.29534712278471	0.747180993610709	3.20426623157842	0.233183181299716	0.815619165284546	NA	ENSG00000175318	GRAMD2A
0.727916160866068	-3.68215311619607	4.38812911514475	-0.83911685813616	0.401403736880194	NA	ENSG00000175319	NF1P5
148.430411413101	-0.114387671194153	0.309345601355523	-0.369773065118484	0.711551585913905	0.848812482976169	ENSG00000175322	ZNF519
1301.92225447356	-0.362512552981982	0.121960729771014	-2.97237113669795	0.00295509230376269	0.0123887978551181	ENSG00000175324	LSM1
174.449151041852	-0.0299377330533354	0.277673899772108	-0.107816158010911	0.914141525366829	0.961470180268394	ENSG00000175329	ISX
2901.76093670198	0.475505207116337	0.0908056778099006	5.23651404388825	1.63637796126364e-07	1.88824356856619e-06	ENSG00000175334	BANF1
88.2932622547082	-0.236344622191777	0.405342692692133	-0.583073597853868	0.559843756352817	0.744711751299272	ENSG00000175336	APOF
233.921866991472	0.0260560106644001	0.246919937434136	0.105524126302479	0.915959926841433	0.962201260405573	ENSG00000175344	CHRNA7
1738.95566288319	-0.113758183082202	0.0963068626930813	-1.18120536689827	0.237521149759494	0.430194009193764	ENSG00000175348	TMEM9B
19.4347732090779	0.186011551109607	0.899179028741175	0.20686820439976	0.836112788589262	0.920138955194311	ENSG00000175352	NRIP3
1688.49161587801	-0.215241257140182	0.120949815908367	-1.77959144066206	0.0751428480176146	0.181664226005211	ENSG00000175354	PTPN2
7.90217606632138	4.81786091108785	1.95045385958275	2.47012298569243	0.0135066607557826	0.0452734474959648	ENSG00000175356	SCUBE2
882.901865915912	-0.00268781383023126	0.1354625879771	-0.0198417428041876	0.984169618486967	0.99311269245978	ENSG00000175376	EIF1AD
3337.51000692005	-0.261843039520282	0.0766530679942594	-3.41594989439812	0.000635599409125562	0.00319175597784825	ENSG00000175387	SMAD2
6729.27589988567	0.0288497111494716	0.064302950002349	0.448652995677769	0.653681997461316	0.811353633011334	ENSG00000175390	EIF3F
567.167298236369	-0.311977292464815	0.153747299337361	-2.02915624410584	0.0424423787010024	0.116019516042751	ENSG00000175395	ZNF25
0.613969515271417	2.23177390968899	4.49143693319636	0.49689530163362	0.619262884909512	NA	ENSG00000175414	ARL10
662.726240556548	1.16869123200381	0.169837519921237	6.88123114695621	5.93374773359462e-12	1.45510202623823e-10	ENSG00000175416	CLTB
10.1875328935183	-0.263739224200291	1.20139752720643	-0.219527024342689	0.826239530852717	0.915362914402455	ENSG00000175445	LPL
100.32041638837	0.118205058363996	0.403653501618073	0.292837936225408	0.769646029766937	0.882975326588221	ENSG00000175449	RFESD
3078.88734023397	-0.423312983674014	0.0748964102510778	-5.65197961097103	1.58610408945377e-08	2.21068734346381e-07	ENSG00000175455	CCDC14
3.49925106759251	1.25767311581088	2.03850283882919	0.616959217252412	0.537261625979401	0.728144611219718	ENSG00000175463	TBC1D10C
559.792267767591	1.36162762803083	0.172521846429203	7.89249394330819	2.96206709742828e-15	1.14084805649423e-13	ENSG00000175467	SART1
1322.28086978669	-0.0110730251494192	0.109840295695082	-0.10081022706055	0.919701108182832	0.964128805596609	ENSG00000175470	PPP2R2D
102.151096761147	-0.786750848795775	0.376455042346149	-2.08989324168053	0.0366273908244956	0.102682872846224	ENSG00000175471	MCTP1
230.514398829536	0.698196320726665	0.298652292986882	2.33782340575344	0.0193964109073051	0.0609843223136363	ENSG00000175482	POLD4
4.11039130302484	-0.539576005363591	1.71230679297954	-0.315116430989969	0.752673253460725	0.873044680574566	ENSG00000175505	CLCF1
0.503324640371723	1.81295900776115	4.51461382644951	0.401575655738186	0.687996348983354	NA	ENSG00000175509	ACRP1
0.299727224058002	1.73153451456468	4.51796492084151	0.383255413643665	0.70153039468027	NA	ENSG00000175513	TSGA10IP
10.6984694921631	1.08733833614735	1.31546961678003	0.82657806936576	0.408476251792631	0.61876962498528	ENSG00000175518	UBQLNL
12.0496533473129	0.239292012122168	1.08654110672479	0.220232820130918	0.825689837280603	0.91530108444377	ENSG00000175535	PNLIP
240.886492159364	-0.292665443178532	0.244890601832309	-1.19508646305234	0.232053250360722	0.423168912224689	ENSG00000175536	LIPT2
0.328757358368828	-0.250895010407191	4.56205797043346	-0.054996015402091	0.956141638238874	NA	ENSG00000175538	KCNE3
39.5427457834679	0.441141958475865	0.621467960756273	0.709838618130907	0.477804218129777	0.681162427629687	ENSG00000175544	CABP4
1141.83744338406	-0.131271373545104	0.116496362261579	-1.12682809142443	0.259815170983998	0.458516070374174	ENSG00000175548	ALG10B
571.109812533732	0.95037907984972	0.166309175752618	5.71453183835986	1.10006452314468e-08	1.58111940729642e-07	ENSG00000175550	DRAP1
10.3336024367908	-1.60465327157365	1.20381593260958	-1.33297228264387	0.182540899861432	0.357917073836919	ENSG00000175556	LONRF3
12.0216027840698	-0.137505966202839	1.11336689864591	-0.123504629399415	0.901707508627947	0.954440966630343	ENSG00000175564	UCP3
10.5404258713076	0.824303403127386	1.22834247744971	0.671069688022846	0.502176136018586	0.700312242753393	ENSG00000175567	UCP2
370.157562877237	1.30114656183124	0.22102209103144	5.88695254740919	3.93381599762115e-09	6.11361372724531e-08	ENSG00000175573	C11orf68
1573.87212660154	0.0704349791819412	0.107238659137648	0.656805854794707	0.511305759129509	0.707279855774073	ENSG00000175575	PAAF1
947.046396149005	-0.0351334126043315	0.128358612992526	-0.273712934295864	0.784305237095518	0.891654800391918	ENSG00000175581	MRPL48
8183.76340623343	-0.389751375583869	0.0639016041260442	-6.09924243552783	1.06572330776678e-09	1.80743090734026e-08	ENSG00000175582	RAB6A
41.1645745168008	0.328967846870629	0.716539221933844	0.459106545462771	0.646157656535725	0.806478282263698	ENSG00000175591	P2RY2
1.10997448012884	-4.28987038238345	4.36753949080444	-0.982216735856765	0.325993084340353	NA	ENSG00000175592	FOSL1
1500.41272100701	-0.181654182389925	0.106676319339836	-1.70285386217004	0.0885954201069836	0.206804622785004	ENSG00000175595	ERCC4
182.737260085572	-0.298680531275729	0.274593941773461	-1.08771711912763	0.276720007905167	0.478926610028479	ENSG00000175600	SUGCT
24.3066977347695	2.28156486115347	0.836790888249749	2.72656513495939	0.00639973202088068	0.0239095504711984	ENSG00000175602	CCDC85B
1557.55266776917	-0.313438501601747	0.132867954144015	-2.35902256206949	0.018323141706315	0.0582725568731247	ENSG00000175606	TMEM70
173.221086056127	0.44195096955997	0.311196376194574	1.42016746777167	0.1555589322489	0.318439027350371	ENSG00000175611	LINC00476
782.272474341828	1.11360623039834	0.167204111832486	6.6601605558242	2.73528607999386e-11	6.0552028499382e-10	ENSG00000175634	RPS6KB2
408.388074372989	-0.00372530613157584	0.188469201308174	-0.0197661268033096	0.984229939496619	0.99311269245978	ENSG00000175643	RMI2
2496.9319438937	0.745829639250349	0.0921659168252349	8.09224998721156	5.85725403695446e-16	2.47822014620157e-14	ENSG00000175662	TOM1L2
0.0749318060145005	0.611893574219951	4.54773214280715	0.134549167586254	0.892968334400934	NA	ENSG00000175676	GOLGA8DP
228.271059794369	-0.0770149596344251	0.244219545697084	-0.315351334450315	0.752494912528562	0.873044680574566	ENSG00000175691	ZNF77
24.3111108014529	-0.655534774167024	0.751233478128335	-0.872611236389865	0.38287501392223	0.593626886545967	ENSG00000175697	GPR156
78.8513366954821	0.986724601092374	0.470485418591162	2.09724799558519	0.0359716278020167	0.101238236271134	ENSG00000175701	MTLN
288.302544965394	0.409280875502464	0.226661876533377	1.80568908085518	0.0709669191967237	0.173417406856554	ENSG00000175707	KDF1
202.983133451042	0.413266981245233	0.2634100557092	1.56891117969115	0.116668636520884	0.255963302779051	ENSG00000175711	B3GNTL1
2855.85945758985	0.520524921414421	0.0830246063361273	6.26952591990696	3.62149009899397e-10	6.5964723084744e-09	ENSG00000175727	MLXIP
29.9527435188679	-1.26139477739683	0.67274005996509	-1.87501065041717	0.060791258340086	0.153745510754338	ENSG00000175741	RWDD4P2
3.69502225539835	0.000331009983356772	2.35845779872189	0.000140350182876351	0.999888016756345	0.999888016756345	ENSG00000175745	NR2F1
0.909895201082585	-4.0039629785671	4.37616596077802	-0.914947699528116	0.360219087245666	NA	ENSG00000175746	LINC02915
0.258755637574934	0.936710934751797	4.53966948338827	0.206339016128695	0.836526103739982	NA	ENSG00000175749	EIF3KP1
504.518254780817	2.38451559032496	0.239725980335013	9.94683841522992	2.60322255890561e-23	2.95158638673219e-21	ENSG00000175756	AURKAIP1
179.311063987397	0.264657197045402	0.287296215139064	0.921199734278769	0.356946156986201	0.566925457215132	ENSG00000175764	TTLL11
0.524522642101503	2.44406284843146	4.4802052169457	0.545524753907959	0.585392660338293	NA	ENSG00000175766	EIF4E1B
2828.79895757898	-0.174994254420408	0.0884519506577525	-1.97841034730273	0.0478824333785356	0.127741344407879	ENSG00000175768	TOMM5
916.696714032237	0.575397978666545	0.126605782263165	4.54480015352311	5.49873997241621e-06	4.57065774807677e-05	ENSG00000175772	LINC01106
12.3027343640012	2.12586196404193	1.23120959517923	1.72664505894503	0.084231428346477	0.198454201131053	ENSG00000175773	ZBTB44-DT
5.46606333292425	-1.94556131672742	1.78485652240103	-1.09003793431542	0.275696434285431	0.477810685852174	ENSG00000175779	LINC02694
1075.27468972374	-0.0828657423918893	0.145323955948657	-0.570213918627191	0.568532616924015	0.751760812078914	ENSG00000175782	SLC35E3
19.6271788202291	0.117065661683018	0.885026768325578	0.132273582983823	0.894767901481899	0.951734256757019	ENSG00000175785	PRIMA1
184.052916750117	0.121334875981697	0.287941834030256	0.421386758163622	0.673472687000656	0.824909010684423	ENSG00000175787	ZNF169
4593.96116434607	0.109831384535245	0.0648561255829674	1.6934620060636	0.0903675609439083	0.209752514660145	ENSG00000175792	RUVBL1
3.97707852585787	3.79921170484811	2.38298266903239	1.5943094149278	0.110866749989304	0.246069806255816	ENSG00000175793	SFN
219.864311450745	-0.0155806443486289	0.326021882234795	-0.0477901797321936	0.961883463053559	0.98321106509664	ENSG00000175806	MSRA
1.73872161108006	-3.54534813698698	3.43584633006396	-1.03187040292369	0.302132832682611	NA	ENSG00000175820	CCDC168
2237.18271231627	0.123825454186293	0.0918699080758853	1.34783474567115	0.177711539812971	0.351280538345286	ENSG00000175826	CTDNEP1
0.605113356975865	-0.502482769415745	4.53900454342389	-0.110703297299788	0.911851631187528	NA	ENSG00000175832	ETV4
940.375805880553	0.304630337897318	0.138660071949839	2.19695788133963	0.0280234544061888	0.0826131108422003	ENSG00000175854	SWI5
1378.11677888919	1.01971890629648	0.116470975479123	8.75513321753933	2.03862546629729e-18	1.22451009407178e-16	ENSG00000175866	BAIAP2
1.39725784162345	-0.257472603343949	3.12524717960731	-0.0823847166470526	0.934340789082147	NA	ENSG00000175868	CALCB
2.26966460876814	-0.560357573318918	2.57447779085162	-0.217658732699169	0.827695019288953	NA	ENSG00000175874	CREG2
2.80976881208054	0.446222253535462	2.63640524259404	0.169254045746173	0.865596820587375	NA	ENSG00000175879	HOXD8
74.6549946435029	0.965466644624443	0.46590549510551	2.07223708405886	0.0382433365941561	0.106473585203926	ENSG00000175886	RPL7AP66
1979.48160400602	-0.350822554479726	0.0955177053757408	-3.67285366728278	0.000239856849695417	0.0013476589478154	ENSG00000175893	ZDHHC21
0.92244094206597	0.0445851727122907	4.01575815187504	0.0111025542440779	0.991141625373998	NA	ENSG00000175894	TSPEAR
434.909113665451	-0.309229063681464	0.17450908971562	-1.77199402154572	0.0763955496364791	0.18403138968291	ENSG00000175895	PLEKHF2
5.1621932777686	-0.492318800530257	1.70060992671006	-0.289495429138579	0.772202277241759	0.884246937611832	ENSG00000175899	A2M
39.4248741501261	0.437844407219593	0.60350645929457	0.725500780441327	0.468144866260933	0.672366900859533	ENSG00000175906	ARL4D
2353.00206740859	-0.668274441174774	0.0846085212435117	-7.8984295122168	2.82439427541504e-15	1.09408685732104e-13	ENSG00000175928	LRRN1
1592.76297212626	0.777188833435116	0.116531149168119	6.66936556434252	2.56911591180896e-11	5.73560811196111e-10	ENSG00000175931	UBE2O
289.081285212166	0.169739139560367	0.217207866007034	0.78145945025246	0.43453231714787	0.642694926306733	ENSG00000175938	ORAI3
3.48083328194724	1.79630389398027	2.45320915407304	0.73222614997905	0.464030545886896	0.667883645492037	ENSG00000175946	KLHL38
1.74862754155955	4.09907058316194	3.17378684016661	1.29153934703024	0.196516720414579	NA	ENSG00000175967	LINC02880
4901.04690594873	0.0533719683832562	0.0648492731805069	0.823015675668348	0.410499079208727	0.620669195129647	ENSG00000175970	UNC119B
318.925640654644	-0.458510921407992	0.231463259837608	-1.98092311380077	0.0475998965668623	0.127166594522013	ENSG00000175984	DENND2C
263.014960793986	0.126306688145802	0.23245323782304	0.543363858162112	0.586879304801461	0.766291705791164	ENSG00000175985	PLEKHD1
26.0683202619335	-0.742487931060457	0.72858115496449	-1.01908747707954	0.30816143883916	0.514886510361117	ENSG00000176014	TUBB6
1502.17710214403	-0.353093472178015	0.100053939494264	-3.52903118020912	0.000417083985675247	0.00219665683687313	ENSG00000176018	LYSMD3
948.456915684464	0.281823324617923	0.142383218001524	1.97932964694552	0.0477789037705199	0.127549449192676	ENSG00000176022	B3GALT6
738.652024173003	-0.21497688284756	0.140144463861395	-1.53396628681798	0.125037946890219	0.269318659993425	ENSG00000176024	ZNF613
0.819582329463284	-0.221602980928714	4.37318455530552	-0.0506731371901209	0.959585982557173	NA	ENSG00000176040	TMPRSS7
402.703805244845	1.71128101762989	0.232921022511632	7.3470440717494	2.02638069638517e-13	6.06771739086728e-12	ENSG00000176046	NUPR1
1.23286911576344	3.63169528934574	3.98675103457163	0.910941079052346	0.362326419722863	NA	ENSG00000176049	JAKMIP2
22.3268045594215	0.129160948571749	0.768004891437432	0.168177247321962	0.866443839997926	0.936593141654207	ENSG00000176054	RPL23P2
1925.14514425729	-0.246850616941874	0.0992596505727525	-2.48691805298009	0.0128855076375935	0.0435440939985325	ENSG00000176055	MBLAC2
198.871884563544	1.03294734118076	0.277812454551476	3.71814626831054	0.00020069006332964	0.00115229782592284	ENSG00000176058	TPRN
2864.17082636496	0.627536460467706	0.101893847796612	6.15872767628047	7.33317012268146e-10	1.26927992638042e-08	ENSG00000176087	SLC35A4
17.6798527806047	1.13948910936106	1.105747731806	1.03051453472118	0.30276853281762	0.508148416219466	ENSG00000176092	CRYBG2
1012.66742125853	0.786484037724607	0.127269236806832	6.17968691772955	6.42288477210317e-10	1.12425551145348e-08	ENSG00000176095	IP6K1
197.833425291933	2.40538190906892	0.316471301348365	7.60063202830871	2.94687939297407e-14	9.87938868920309e-13	ENSG00000176101	SSNA1
2948.38716894222	-0.184960821777824	0.0831642632240006	-2.22404208980529	0.0261456125375043	0.0779079805450925	ENSG00000176102	CSTF3
4406.63683822719	-0.201417319690078	0.0949235848606033	-2.12188909622264	0.0338470523098962	0.0962249908041028	ENSG00000176105	YES1
202.968705192142	1.07619252017898	0.295282912313448	3.64461496179158	0.000267792414575036	0.00148886680742517	ENSG00000176108	CHMP6
708.221217436712	-0.139564434069602	0.175517309364886	-0.795160514792643	0.426520136974133	0.635654216837391	ENSG00000176124	DLEU1
72.6861663948711	1.61254300400572	0.513121866664995	3.14261213322743	0.00167447562326533	0.00749484742265265	ENSG00000176125	UFSP1
0.517839707527136	0.936667912515829	4.53966948392908	0.206329539150754	0.836533506013707	NA	ENSG00000176136	MC5R
938.216591426601	-0.0660074792660524	0.139632256764338	-0.472723715820588	0.636410304455091	0.799871542351581	ENSG00000176142	TMEM39A
311.926009354736	0.021694433492764	0.207615853564495	0.104493145009395	0.916778007990719	0.962464302812562	ENSG00000176148	TCP11L1
10.7429064690115	1.46542906415144	1.16686525799236	1.25586827966133	0.209163730845855	0.392937659196464	ENSG00000176153	GPX2
446.565153810007	0.648936302322404	0.211610090845483	3.06666047790819	0.00216464577522238	0.00942339970568122	ENSG00000176155	CCDC57
2.61736724171535	-0.554239932348467	2.66795287277951	-0.207739776066978	0.83543215831637	NA	ENSG00000176160	HSF5
7.47607768817605	0.14120777992892	1.53311902370906	0.0921049036279628	0.926614692484218	0.967706997346261	ENSG00000176165	FOXG1
14.7916957301438	2.85490286703447	1.06732372358494	2.6748237708475	0.0074768541446341	0.0273738025005716	ENSG00000176170	SPHK1
7655.57913393182	-0.186833930600383	0.0613593410944682	-3.04491422606274	0.00232746677723139	0.0100562908366696	ENSG00000176171	BNIP3
69.075129045254	0.0842224588759479	0.450738528616889	0.186854359076843	0.851774825023032	0.928886309040215	ENSG00000176182	MYPOP
40.3942289289665	0.345176676588828	0.577058531010588	0.598165797816608	0.549729310289397	0.736989301199722	ENSG00000176204	LRRTM4
519.911050404365	-0.0877290428370102	0.170164386394403	-0.515554662734622	0.606165482155809	0.780504769737689	ENSG00000176208	ATAD5
962.283756353106	-0.282595244077422	0.126900323749385	-2.22690719556806	0.0259534768456877	0.0773925930407312	ENSG00000176209	SMIM19
95.7091976717802	-0.244083771261291	0.373964265532829	-0.652692767084356	0.513954366360781	0.709204773579697	ENSG00000176222	ZNF404
484.978721224034	-0.220725640668759	0.17998907279639	-1.22632800558094	0.220075266506329	0.407632069441146	ENSG00000176225	RTTN
12.4949125508946	0.0218857392712985	1.04014661653359	0.0210410137603823	0.983212938659308	0.992656504653434	ENSG00000176236	RPP38-DT
273.606038991947	-0.145707575699581	0.230201421918457	-0.632956888299303	0.526761796500723	0.719777019429763	ENSG00000176244	ACBD7
542.136509215025	0.747945650546084	0.165442557460198	4.52087819499541	6.15836170320473e-06	5.05235999569422e-05	ENSG00000176248	ANAPC2
965.457495753769	-0.160617165322374	0.123827847922717	-1.2971005150846	0.194596604332832	0.37352775144351	ENSG00000176261	ZBTB8OS
2.69503406145779	1.07462941951283	2.81340798837889	0.381967145878488	0.702485734080163	NA	ENSG00000176268	CYCSP34
1.0918742412991	-4.26691599381555	4.36817130071071	-0.976819749060966	0.328658397080269	NA	ENSG00000176269	OR4F21
505.620985345109	-0.392768325367466	0.166882952964855	-2.35355570110377	0.0185948217182774	0.0589422790273173	ENSG00000176273	SLC35G1
67.4880627599075	0.757592025398486	0.448140935889927	1.69052180848876	0.0909281695956427	0.210714469948244	ENSG00000176293	ZNF135
1.17770095807239	-2.8522106897386	3.6082135986356	-0.790477229734163	0.429249115096729	NA	ENSG00000176294	OR4N2
0.256910846231018	-0.827286004899411	4.5470704331753	-0.181938242887894	0.855631191847149	NA	ENSG00000176318	FOXN3P1
0.539037709256916	1.98227705614094	4.50680766575579	0.439840615166015	0.660052548984802	NA	ENSG00000176320	ENSG00000176320
1548.99301926595	1.16680177135337	0.118817731141724	9.82009806231381	9.22537610284103e-23	9.72956463242573e-21	ENSG00000176340	COX8A
2.28753728379579	-0.925787305491272	2.40124032345143	-0.385545460173095	0.69983333229262	NA	ENSG00000176343	RPL37AP8
434.527735980368	0.446179766636598	0.196812396375524	2.26703081133809	0.0233883435733693	0.0712165887142033	ENSG00000176371	ZSCAN2
37.9413224333505	-0.40462619541905	0.671567442288324	-0.602510142600587	0.546834613832279	0.735148825820689	ENSG00000176383	B3GNT4
721.207357542866	-0.074880827022233	0.162677614635504	-0.460301973261724	0.645299485013883	0.805955455569663	ENSG00000176386	CDC26
204.879117823682	1.02201888814713	0.301553596419324	3.3891782432134	0.000701024261216562	0.00347789371678286	ENSG00000176387	HSD11B2
340.315003602335	-0.154005430002506	0.199916672827461	-0.770348104659691	0.441093428328613	0.648346297332666	ENSG00000176390	CRLF3
3818.79836339641	0.582360836329803	0.0749632288634258	7.76861996420667	7.93458366319852e-15	2.89576433075357e-13	ENSG00000176393	RNPEP
930.373485873215	-0.248766226004784	0.141837788454466	-1.75387834733933	0.0794513545050225	0.189590815853157	ENSG00000176396	EID2
187.676078542344	-0.0368877014776026	0.285127268225439	-0.129372759424879	0.897062701345247	0.95246840480586	ENSG00000176401	EID2B
5.51106287090225	-0.646259229992604	1.49569344257421	-0.432080004897486	0.665683266577907	0.819446153466015	ENSG00000176402	GJC3
4.47105425749546	-0.548873824463157	1.82159126057562	-0.301315578495756	0.763173862694018	0.879181168839013	ENSG00000176406	RIMS2
1584.03920899212	-0.166357126236782	0.106082774805221	-1.5681822665577	0.116838601742056	0.256252625555117	ENSG00000176407	KCMF1
914.876496673609	0.354421056222069	0.125671255711857	2.82022371953294	0.00479901787484052	0.0186976406853342	ENSG00000176410	DNAJC30
2381.85747639258	0.121404019058575	0.0920799889954089	1.3184625713262	0.187348846581037	0.364511175330039	ENSG00000176422	SPRYD4
5.57299582801882	1.68913616645159	1.65997178186953	1.01756920503143	0.308882728281587	0.515707414144522	ENSG00000176428	VPS37D
0.258755637574934	0.936710934751797	4.53966948338827	0.206339016128695	0.836526103739982	NA	ENSG00000176435	CLEC14A
145.097261136393	0.433888359301096	0.315110722204427	1.3769393699641	0.168530993763096	0.337664302206573	ENSG00000176438	SYNE3
1983.07618980436	0.21904622142079	0.104113490056528	2.10391776610177	0.0353856209479158	0.0998814827931241	ENSG00000176444	CLK2
196.519392480813	1.29443148605935	0.289797605116411	4.46667420022116	7.94449756375262e-06	6.36436909790051e-05	ENSG00000176454	LPCAT4
0.756329396633233	2.89193142610801	4.46111029004697	0.648253739110665	0.516820849452718	NA	ENSG00000176463	SLCO3A1
5.42668122213837	-0.359661153883647	1.56471128061747	-0.229857839167439	0.818202238615931	0.911864684949292	ENSG00000176472	ZNF575
185.973649925474	0.45410683696933	0.295021381153563	1.53923364874006	0.123747265686911	0.267240418456672	ENSG00000176473	WDR25
166.820126517789	1.28798843009589	0.295911895695711	4.35260781614655	1.34527676529973e-05	0.000102898755843245	ENSG00000176476	SGF29
437.207022831682	0.5695685391969	0.180727076721008	3.15153960065516	0.00162412137497875	0.00730999500219027	ENSG00000176485	PLAAT3
625.129099521749	-0.0392697295555116	0.148384780186299	-0.264647961241091	0.791280669271965	0.896313996028894	ENSG00000176490	DIRAS1
46.3363988573701	0.670161840472692	0.587410649415107	1.14087451621788	0.2539221456429	0.450921051891853	ENSG00000176531	PHLDB3
5.21261197298546	-0.745956724752218	1.49728305499087	-0.498206883638824	0.618338231131247	0.788432030622367	ENSG00000176532	PRR15
352.013531865934	0.0932798354458409	0.216021324921114	0.431808459094974	0.665880630937579	0.819639112806917	ENSG00000176533	GNG7
1753.32677818334	-0.312504027471613	0.0950364321739429	-3.28825504412502	0.00100810468849099	0.00480188077014991	ENSG00000176542	USF3
121.64788039028	-0.74274638106182	0.339350302887854	-2.1887305676202	0.028616428867865	0.08401756872436	ENSG00000176563	CNTD1
27.5909471793069	-0.75828733721566	0.704487602613176	-1.07636718432365	0.28176307251553	0.484731237107188	ENSG00000176571	CNBD1
0.181979040216517	-1.69003351296802	4.56139920073868	-0.370507697001027	0.711004242613852	NA	ENSG00000176584	DMBT1L1
198.231337712051	0.492835381671086	0.291348541647408	1.69156632425337	0.0907286919080291	0.210360828036147	ENSG00000176593	ENSG00000176593
560.679879935148	-0.0733457335631799	0.156059781551575	-0.469984853457843	0.638365839060526	0.800693737956085	ENSG00000176595	KBTBD11
8.89411927329721	-1.66939671108926	1.25505321144896	-1.33014018518142	0.183472087472476	0.359149725448061	ENSG00000176597	B3GNT5
1.5525338254496	3.91049193681693	4.07942637846868	0.958588677431859	0.337765998774271	NA	ENSG00000176601	MAP3K19
1522.50947799081	0.699077728843158	0.121216915684902	5.76716314627555	8.06170033910679e-09	1.18846775926847e-07	ENSG00000176619	LMNB2
2704.93711521258	-0.334379098943997	0.0820089039068232	-4.07735115352732	4.5551671898654e-05	0.000306237122671098	ENSG00000176623	RMDN1
1791.84018139093	-0.46903192995098	0.106850156309208	-4.389623245788	1.13547211278881e-05	8.810495263477e-05	ENSG00000176624	MEX3C
0.727916160866068	-3.68215311619607	4.38812911514475	-0.83911685813616	0.401403736880194	NA	ENSG00000176635	HORMAD2
58.0036665311874	-1.16467790307391	0.480506781623148	-2.42385320585827	0.0153568115685284	0.0503585028087537	ENSG00000176641	RNF152
1647.34193773008	-0.157295172465051	0.100512332706195	-1.56493405565302	0.117598372446764	0.25761102276355	ENSG00000176658	MYO1D
20.9274543351688	-1.26953788849279	0.888109238192844	-1.42948393496738	0.152865189094026	0.313876694949424	ENSG00000176659	LINC02910
340.224583257543	-0.852641434758502	0.230875761864282	-3.6930746990224	0.000221558907206314	0.00125498228044845	ENSG00000176681	LRRC37A
1.45583232173214	-4.68193702022344	3.98174671133028	-1.175850037598	0.239654807029788	NA	ENSG00000176695	OR4F17
3.395703107857	-3.49554728914184	2.22625829797284	-1.57014453009553	0.11638149087967	0.255527768595898	ENSG00000176697	BDNF
323.945909544239	0.123825126661027	0.210931986272794	0.587038167368732	0.557178073375008	0.742879558489424	ENSG00000176700	SCAND2P
397.925086508764	-0.360684703996289	0.19844640883991	-1.81754210673199	0.0691341470425691	0.169988469251112	ENSG00000176714	CCDC121
529.556363156329	0.184510283763867	0.195397523636439	0.94428158724862	0.34502577252763	0.554626773906034	ENSG00000176715	ACSF3
0.738617110505536	-0.449537271050725	4.39074105740139	-0.102383006689258	0.918452671484654	NA	ENSG00000176716	OR10AB1P
227.940364167766	0.771886864469295	0.264176049589323	2.92186542144618	0.00347941847755542	0.0142293057171274	ENSG00000176720	BOK
17.2083977731822	1.86500619299193	0.947162815894711	1.96904498539695	0.0489479254790899	0.130068075315206	ENSG00000176723	ZNF843
40.3854956801967	-0.562767958253313	0.611056094115964	-0.920975936043137	0.35706299075665	0.567019063612457	ENSG00000176728	TTTY14
1960.47041457986	-0.295498715132152	0.102726204612741	-2.876566074315	0.0040202801710368	0.0160986695261636	ENSG00000176731	RBIS
15.5601356820182	0.307305662105038	1.18451807062012	0.259435182735673	0.795299486816282	0.899100058420693	ENSG00000176732	PFN4
303.591562712247	0.181383634147967	0.270324873720335	0.670983885617636	0.502230795200399	0.700340075225209	ENSG00000176749	CDK5R1
3.92005483175643	-0.334302875052684	2.03101413108722	-0.164598990196946	0.869259626081802	0.938286239825254	ENSG00000176761	ZNF285B
43.5704817734065	0.0346050537450605	0.584761353340487	0.0591780793094088	0.952810269214567	0.978842843508847	ENSG00000176769	TCERG1L
37.749911508404	-0.0118623573313981	0.661085887389767	-0.0179437461268996	0.985683730260546	0.993562376000441	ENSG00000176771	NCKAP5
0.258755637574934	0.936710934751797	4.53966948338827	0.206339016128695	0.836526103739982	NA	ENSG00000176774	MAGEB18
1255.27088613475	0.0207705101035561	0.12316943544145	0.168633638930899	0.866084819431559	0.936422851257923	ENSG00000176783	RUFY1
19.8069392722663	-1.97014869114421	1.07913712447446	-1.82567038651707	0.0678999264361818	0.167457440198192	ENSG00000176788	BASP1
0.363958080433034	-2.68269677811072	4.44743701611973	-0.603200622827774	0.546375233413713	NA	ENSG00000176798	OR51L1
133.909528242134	-0.00325752548385894	0.33760645869004	-0.00964888378172202	0.992301424059234	0.996200932217255	ENSG00000176809	LRRC37A3
0.424306231887055	-0.839269551036595	4.54612776919834	-0.184611958494204	0.853533405651571	NA	ENSG00000176812	METTL1P1
18.1191441566122	0.920763953406345	0.904022206086642	1.01851917708103	0.308431292005825	0.515166790967605	ENSG00000176826	FKBP9P1
1804.67480663332	-0.0676214258954507	0.0964231727944675	-0.701298494290271	0.483116753204253	0.6852769815506	ENSG00000176834	VSIG10
62.7486026532596	0.182938195463674	0.494409184004399	0.370013748494701	0.711372246467773	0.848812482976169	ENSG00000176842	IRX5
12.6032891393443	-0.5317299401031	0.999212436007128	-0.532149041527048	0.594622773507966	0.771598843627452	ENSG00000176845	METRNL
4710.67777375812	-0.349196913061807	0.082559991349078	-4.22961421574454	2.34092404897391e-05	0.000169213929643236	ENSG00000176853	FAM91A1
14.7363047584677	0.913579297215343	1.04933437452433	0.870627437159368	0.38395761037985	0.594582627530023	ENSG00000176855	KRT18P28
44.339875344681	0.188293912837888	0.566307821650888	0.332493929342134	0.739516322907076	0.864761482641556	ENSG00000176868	ENSG00000176868
9717.3109280752	-0.090901801668951	0.0538042667595576	-1.68949057655922	0.09112545623214	0.211050488601911	ENSG00000176871	WSB2
6.80317326774485	2.01955025659787	1.42863128804275	1.41362594638726	0.157471758900982	0.3212143762017	ENSG00000176884	GRIN1
108.866981553505	-0.967189280645579	0.350717278882637	-2.75774630701682	0.00582013477365162	0.0220469561215251	ENSG00000176887	SOX11
4228.85754010088	0.0782585063798219	0.0674356392410938	1.16049180018943	0.245848630320501	0.440063597084555	ENSG00000176890	TYMS
238.094187890254	0.541604169050462	0.296223520844636	1.82836314788968	0.0674950683105973	0.166811837943237	ENSG00000176894	PXMP2
188.906367350098	-0.464121070349486	0.271463497092441	-1.70969973981968	0.0873214108959536	0.204350732224274	ENSG00000176896	TCEANC
713.734105640143	0.422044177434737	0.183667524874039	2.29787044674435	0.021569163770678	0.066611914800279	ENSG00000176903	PNMA1
12.6945176844842	-0.498203087747471	1.25711966895345	-0.39630522061772	0.691879876375243	0.836840444984128	ENSG00000176907	TCIM
4.45988007634074	1.40791945072701	1.83691486314131	0.76645873958433	0.443403393401033	0.650488281283685	ENSG00000176909	MAMSTR
232.345822607552	-0.111443808050994	0.243892490240402	-0.456938251526915	0.647715428990866	0.807345424082108	ENSG00000176912	TYMSOS
2282.72881888372	0.113056978211292	0.0905859308179754	1.24806332716799	0.212007866952801	0.396869927522182	ENSG00000176915	ANKLE2
1.83664999775297	3.69337707597061	3.24214378138384	1.13917744708847	0.254629150166758	NA	ENSG00000176919	C8G
0.258755637574934	0.936710934751797	4.53966948338827	0.206339016128695	0.836526103739982	NA	ENSG00000176925	OR51F2
2.91709446577335	-0.243543857916635	2.26162635753396	-0.107685275733252	0.914245349850196	NA	ENSG00000176927	EFCAB5
3.53563968599659	-2.0130516337246	1.9174202189017	-1.04987504245558	0.293775567536362	0.49820083564864	ENSG00000176928	GCNT4
44.5833097170429	0.876370132320014	0.594925403491038	1.47307566154925	0.140730635297107	0.295119044219266	ENSG00000176933	TOB2P1
83.8389801260452	0.94151810762755	0.45142499784784	2.08565788805719	0.0370096236282835	0.103581781176816	ENSG00000176945	MUC20
556.27120823815	0.840987142790483	0.171102126048536	4.91511801876689	8.8728991977954e-07	8.70976904717445e-06	ENSG00000176946	THAP4
0.545937120649551	-3.26730439689348	4.40799166824043	-0.741222906666181	0.458558296610023	NA	ENSG00000176951	OR51N1P
2264.49470982142	0.170425599596807	0.089332486433921	1.90776733526689	0.0564212943703234	0.145407142813395	ENSG00000176953	NFATC2IP
5.12778929882125	-0.748038869668175	1.66051028404029	-0.450487345280439	0.652359076891877	0.810259763051994	ENSG00000176971	FIBIN
156.381218265105	1.68529509986125	0.322225030164696	5.23018059459833	1.69344526387343e-07	1.94852407728014e-06	ENSG00000176973	FAM89B
2081.87191400521	0.185001450600259	0.0890124097779553	2.0783781841403	0.037674540434327	0.10522385483609	ENSG00000176974	SHMT1
319.615996520352	2.450447755822	0.279834533944192	8.75677394524403	2.00918037801688e-18	1.21405025117176e-16	ENSG00000176978	DPP7
7390.25114919235	0.0730071631601123	0.0557652670426798	1.30918700889994	0.190471011690394	0.368063873556009	ENSG00000176986	SEC24C
3.99102488179672	-4.79628683875908	2.12363065429195	-2.25853155258687	0.0239125397215048	0.0724955500464789	ENSG00000176988	FMR1NB
2258.15013464465	0.302435826048401	0.0957739611780436	3.1578084724529	0.00158959958051808	0.00716584579480354	ENSG00000176994	SMCR8
21.345748992813	1.62149467734656	0.861504313269502	1.88216663848474	0.0598133937805898	0.151900580505834	ENSG00000176998	HCG4
1192.16125659884	0.428626071226508	0.132429530826078	3.23663512626524	0.00120947949177086	0.00564003468746242	ENSG00000177000	MTHFR
41.370983705217	0.537363022597051	0.654627833604646	0.820867972628222	0.411721475764066	0.621958295199879	ENSG00000177025	C19orf18
538.931188322694	1.53499002127864	0.183039935694045	8.38609353449738	5.02563532600205e-17	2.41493743212794e-15	ENSG00000177030	DEAF1
2911.12899306137	-0.32483940723637	0.0813136276014319	-3.99489503565882	6.47229209615383e-05	0.000419203463044213	ENSG00000177034	MTX3
684.183387710203	0.414950873402936	0.147154938889029	2.81982294672321	0.00480501534416893	0.0187065624375033	ENSG00000177042	TMEM80
58.7413016092762	0.633074448893456	0.556382977841484	1.1378393554553	0.255187568120525	0.452446235597684	ENSG00000177045	SIX5
291.247243063024	0.282820390770896	0.224776905199598	1.25822708751932	0.20830964136406	0.391696245042121	ENSG00000177051	FBXO46
770.638028621026	-0.323316879946885	0.138888117654604	-2.32789446215212	0.0199177083876399	0.0623707045274398	ENSG00000177054	ZDHHC13
1178.81283017796	-0.305135812968889	0.115122143455484	-2.65053971208311	0.00803632791338779	0.0291078912325902	ENSG00000177058	SLC38A9
746.471493298322	0.0634484526829987	0.159900848924938	0.396798723143636	0.69151589238536	0.836500899715018	ENSG00000177076	ACER2
2046.41632360408	-0.057417685051538	0.0892646967250261	-0.643229486662677	0.520075202811868	0.71405160191538	ENSG00000177082	WDR73
1211.47778947407	0.578615667802908	0.133731826001215	4.32668636258395	1.5136925476334e-05	0.000113947568057953	ENSG00000177084	POLE
8.80906270183839	2.24601416788831	1.46403188037402	1.53412927545985	0.124997852442332	0.269289779888038	ENSG00000177096	PHETA2
20.9041939642278	-0.536606045651797	0.957866026914305	-0.560209915138586	0.575336264766468	0.757183499416987	ENSG00000177098	SCN4B
169.542760999716	1.35605593349008	0.315090320410032	4.30370546364428	1.67964931667367e-05	0.000125550675959659	ENSG00000177105	RHOG
580.194412454095	1.58726203145709	0.195987730417713	8.09878265376168	5.55118586663684e-16	2.35365615883329e-14	ENSG00000177106	EPS8L2
1084.42781891544	-0.116958631738249	0.138548123432082	-0.844173337328411	0.398572551374054	0.610066138361442	ENSG00000177119	ANO6
552.593748938968	-0.127857351394174	0.160408872612971	-0.797071566625021	0.425409468564921	0.634467476690603	ENSG00000177125	ZBTB34
177.271833965472	-0.363341767390067	0.304291671000896	-1.19405755075366	0.232455456615607	0.423604155793786	ENSG00000177144	NUDT4B
629.91598229504	-0.0539912587723756	0.164749494608354	-0.327717295283514	0.743125425200557	0.867524139946647	ENSG00000177150	FAM210A
5120.73006081266	0.756016708677896	0.0695912736751609	10.8636711005871	1.71704740575092e-27	3.03977638095308e-25	ENSG00000177156	TALDO1
675.912952281542	0.225717573332098	0.173902624840366	1.29795380339598	0.194303209929319	0.373356826730555	ENSG00000177169	ULK1
10.6651092596867	0.903896034101921	1.2337249637051	0.732656030066344	0.463768248225349	0.667593273721225	ENSG00000177173	NAP1L4P1
1103.53390260725	-0.13579592468262	0.119034282191245	-1.14081357221482	0.253947511436072	0.450921051891853	ENSG00000177181	RIMKLA
0.18499574668814	-1.70195386575434	4.5604644353002	-0.373197486769197	0.709001466550122	NA	ENSG00000177182	CLVS1
2907.0493170721	-0.249394825538094	0.0847664473701327	-2.9421408266541	0.00325951659303644	0.0134416763139888	ENSG00000177189	RPS6KA3
267.902974531485	0.846883304822184	0.286152835380626	2.95954888476189	0.00308089817809361	0.0128203478412959	ENSG00000177192	PUS1
2.46446170396359	1.22621548403917	2.25948166549283	0.542697691583927	0.587337963877221	NA	ENSG00000177197	PCNPP5
2017.24842303612	-0.289881276218634	0.0915713458700179	-3.1656330205096	0.00154745888913444	0.0070055664648971	ENSG00000177200	CHD9
1247.98177456071	0.736232429061749	0.112364679073872	6.55216955301166	5.67071020889726e-11	1.1774307966663e-09	ENSG00000177225	GATD1
2.35533318803054	2.5558463323503	2.66368938810838	0.959513651914701	0.337300045561511	NA	ENSG00000177238	TRIM72
1877.57240389102	0.994926161737149	0.120133119304449	8.28186404796289	1.21261984637355e-16	5.5119580494394e-15	ENSG00000177239	MAN1B1
39.6329822335029	1.16818812469354	0.632113728136989	1.84806637270244	0.0645927417005778	0.161058897084391	ENSG00000177283	FZD8
0.164378679184414	-0.250882522852379	4.56205797048682	-0.054993278137938	0.956143818959488	NA	ENSG00000177294	FBXO39
0.331842652245518	-0.334279200259926	4.53540076711843	-0.073704445852601	0.941245561134801	NA	ENSG00000177301	KCNA2
1258.61757087393	0.446977764528629	0.115737623173871	3.86199191128316	0.000112466291010215	0.000685531466375163	ENSG00000177302	TOP3A
74.0698506784241	0.778380486549886	0.477275758900699	1.63088208867493	0.102915201821418	0.232122776392474	ENSG00000177303	CASKIN2
27.3662442373358	1.1662017185293	0.72977178085499	1.59803619312738	0.110034922463331	0.244627099047693	ENSG00000177306	OR7E125P
1356.09877827198	-0.263767404116424	0.107252694177199	-2.45930795622381	0.0139205151744231	0.0463488736183092	ENSG00000177311	ZBTB38
196.800445348822	-0.0013439118333553	0.27788424452449	-0.00483622896884625	0.996141262615329	0.998009869567767	ENSG00000177337	DLGAP1-AS1
1.79507412245876	0.360891200255762	2.91117740186268	0.123967436688967	0.901341057896721	NA	ENSG00000177340	FLJ13224
3.12057995699148	-1.07829468787445	2.44092108577212	-0.441757291605912	0.658664846722591	0.814532716700694	ENSG00000177350	RPL13AP3
369.604285599233	1.36412820640959	0.216254766240514	6.30796828261552	2.82722132691191e-10	5.23957583284998e-09	ENSG00000177352	CCDC71
7.04809058304293	-0.534570384964795	1.47076943516364	-0.363463077341772	0.71625898971307	0.851809718728061	ENSG00000177359	ENSG00000177359
2.76629626788989	1.02680279598185	2.21807962058628	0.462924227990721	0.643418680485685	NA	ENSG00000177363	LRRN4CL
7.01844316346541	-0.257432978360977	1.32143380593741	-0.19481337408222	0.845539051886396	0.92536571472107	ENSG00000177369	FLJ40194
798.361874341331	0.396690711670281	0.156036821149093	2.54228911322952	0.0110129036619642	0.0381435424241911	ENSG00000177370	TIMM22
4.92751773642795	1.41508722228148	1.68763539640544	0.838502928591997	0.401748303618473	0.612855953411038	ENSG00000177374	HIC1
155.96547844418	0.927377026218712	0.30987251135558	2.99276958179277	0.00276458386076972	0.0116579255073244	ENSG00000177380	PPFIA3
3809.24752828884	-0.0716180255374716	0.0800439706005619	-0.89473354457717	0.370929542432186	0.581438246281206	ENSG00000177383	MAGEF1
13.6024507313456	0.0047207598918312	0.968031512743416	0.00487665931293135	0.996109004248407	0.998009869567767	ENSG00000177398	UMODL1
7.69392168858424	1.12689432566122	1.47855451587289	0.762159469646572	0.445964832759193	0.652869741385901	ENSG00000177409	SAMD9L
3188.93621587005	-0.213995105250441	0.0727394645177002	-2.94193951893017	0.00326163622648753	0.0134476695246111	ENSG00000177410	ZFAS1
2495.87414069254	-0.152440549733789	0.086697579431645	-1.75830225864585	0.0786960935953623	0.188247547818135	ENSG00000177425	PAWR
964.063991572997	0.0966781665884718	0.128378487602249	0.753071393768145	0.451407013332984	0.657793754576012	ENSG00000177426	TGIF1
266.197730874395	0.497705527485987	0.235281395167579	2.11536287062348	0.0343990317808924	0.0975057948598274	ENSG00000177427	MIEF2
0.164378679184414	-0.250882522852379	4.56205797048682	-0.054993278137938	0.956143818959488	NA	ENSG00000177432	NAP1L5
1.34878508753012	-3.62385414569877	3.76660091008457	-0.962101967319231	0.335998385990337	NA	ENSG00000177447	CBX3P1
0.333687443589434	1.54459841271468	4.52632056298739	0.341248126645108	0.732916795450821	NA	ENSG00000177452	ENSG00000177452
3.3885997989152	-4.69127573115213	2.37377341341666	-1.97629466428298	0.0481214135787271	0.128209421629818	ENSG00000177453	NIM1K
1.67118811466052	-1.57107724475673	3.12863711838668	-0.502160265095518	0.615554790964523	NA	ENSG00000177459	ERICH5
1968.75279301937	-0.178996856535569	0.0983527153854864	-1.81994829358807	0.0687668794532418	0.169209114987238	ENSG00000177463	NR2C2
0.602960116360118	2.59156085508076	4.47327870769459	0.579342586148937	0.562358035828213	NA	ENSG00000177464	GPR4
221.338186638892	0.473546802770749	0.25891153246135	1.8289907686574	0.0674009911702258	0.166620137652805	ENSG00000177469	CAVIN1
5212.13043071685	0.0784944735496402	0.0627372857359605	1.25116145253711	0.210875578778378	0.395554053730071	ENSG00000177479	ARIH2
7.98639181747843	-1.15942504652729	1.44857101274732	-0.800392273712804	0.423483556068831	0.632951575841009	ENSG00000177483	RBM44
2982.57028946933	-0.434588975730873	0.0868502334870297	-5.00388954965532	5.6184956814386e-07	5.74429989071904e-06	ENSG00000177485	ZBTB33
199.107581900218	0.0713482960073111	0.272619390225381	0.261713944662284	0.793541988872219	0.897651163363776	ENSG00000177508	IRX3
0.783278279676437	2.97174049004974	4.45826716422012	0.666568507580586	0.505047790594299	NA	ENSG00000177519	RPRM
217.819243562909	2.00481047038595	0.316047109104698	6.34339126235072	2.24761631805795e-10	4.21966442149262e-09	ENSG00000177542	SLC25A22
99.7915298725634	1.68742249656184	0.412366489634224	4.09204564138714	4.27584464988058e-05	0.000290262686592297	ENSG00000177548	RABEP2
1.10257519093857	-1.43822451884935	4.07361042319646	-0.353058925482818	0.724044265165478	NA	ENSG00000177551	NHLH2
1345.95254474598	0.193786722208004	0.110616627979111	1.75187696233698	0.0797949666988431	0.190110024544452	ENSG00000177556	ATOX1
21540.9457517938	-0.27045939452326	0.0532225795267324	-5.08166640790898	3.74138044877861e-07	3.95954589497902e-06	ENSG00000177565	TBL1XR1
1019.54642265859	-0.230533326999698	0.135912995540346	-1.69618310657618	0.089851208711268	0.208986642181723	ENSG00000177570	SAMD12
5.58887509227008	-0.250901922274225	2.60826037926189	-0.0961951208050888	0.923365605879163	0.965963334949889	ENSG00000177575	CD163
1243.4242195832	-0.0821433902816046	0.155151286360124	-0.529440600904465	0.596499839490095	0.773040503473262	ENSG00000177576	C18orf32
72.9491919801145	2.13490032808258	0.496615511930801	4.29889980637587	1.71648041662172e-05	0.000127971953336755	ENSG00000177595	PIDD1
104.16852055417	-0.0825210399276673	0.380632283499932	-0.216799897183923	0.828364292089141	0.916459168015735	ENSG00000177599	ZNF491
4748.84350373197	0.582634762579896	0.0723060857073135	8.05789383950796	7.76201820647591e-16	3.22331381570158e-14	ENSG00000177600	RPLP2
299.228628799422	0.176894681402717	0.231963597262943	0.762596732806302	0.445703933678267	0.652594627043079	ENSG00000177602	HASPIN
1415.74265845122	0.41156191556621	0.105428888636964	3.90369206094346	9.47363055574874e-05	0.000588297882695757	ENSG00000177606	JUN
2082.16096868675	0.145324929134223	0.086504086943042	1.67997760880259	0.0929616723423744	0.21424602845881	ENSG00000177613	CSTF2T
39.4786731145644	-0.941498563775351	0.613809225895595	-1.53386186465613	0.125063639525433	0.269345253751177	ENSG00000177614	PGBD5
2415.05670107904	0.785839119022619	0.0965877503666695	8.13601223798454	4.08510538957661e-16	1.7504373030241e-14	ENSG00000177628	GBA
269.199992361502	-0.167074543561231	0.227441206321995	-0.734583439223844	0.462593226879647	0.666718310710922	ENSG00000177640	CASC2
2034.32004415976	0.345936778180566	0.0941708021008942	3.67350357502457	0.000239247328348573	0.0013446086273269	ENSG00000177646	ACAD9
645.900276218497	0.571432672868663	0.149385008553351	3.82523439535489	0.00013064772252761	0.000782877771987005	ENSG00000177663	IL17RA
349.99251974019	1.59763557902999	0.240576344506725	6.64086729851086	3.11842703932988e-11	6.80390210894656e-10	ENSG00000177666	PNPLA2
9.17678303425385	0.323251352310877	1.28035256814245	0.252470577522138	0.800677353371315	0.902248483849239	ENSG00000177669	MBOAT4
667.619547653959	1.42506852285796	0.201932494451559	7.05715306854596	1.69948388564005e-12	4.55497792562916e-11	ENSG00000177674	AGTRAP
224.49214753746	-0.253483348268435	0.252337715330681	-1.00454007811021	0.315118363441795	0.522745258177075	ENSG00000177675	CD163L1
1.31764845223713	0.535556125258622	3.25558816139774	0.164503646870582	0.869334676071246	NA	ENSG00000177679	SRRM3
2136.67358202286	-0.329196304265433	0.089801425374252	-3.66582493422004	0.000246542547587367	0.00138099408698536	ENSG00000177683	THAP5
123.126911733863	1.71116973661012	0.39646129510941	4.31610792205552	1.58804360593864e-05	0.000119277618366407	ENSG00000177685	CRACR2B
3.54487087559383	3.01602133886554	2.29559233356438	1.3138314215323	0.188902941012025	0.366334116989016	ENSG00000177688	SUMO4
174.387701034947	-0.44353305313898	0.283030610403767	-1.56708510258393	0.117094800863373	0.256730827922282	ENSG00000177692	DNAJC28
3667.19524012068	-0.57844478220198	0.0753923120483747	-7.67246376302702	1.68723634322064e-14	5.86089567622703e-13	ENSG00000177694	NAALADL2
1377.50132901022	1.7798649308903	0.141319280243071	12.5946362579041	2.25999352380675e-36	9.70450836116337e-34	ENSG00000177697	CD151
559.882816509294	1.64095525272949	0.1736630948731	9.44907295317165	3.41844774519079e-21	2.88665742231969e-19	ENSG00000177700	POLR2L
2.82803877607596	3.12537622836533	2.74689778510233	1.13778395589223	0.255210706036877	NA	ENSG00000177706	FAM20C
137.139854055627	-0.626659567845726	0.316353064933074	-1.98088666527792	0.0476039848188391	0.127166594522013	ENSG00000177707	NECTIN3
1.53982485151881	1.46465646210504	3.715344031334	0.394218260745871	0.69341990495209	NA	ENSG00000177710	SLC35G5
6.06251750300283	5.67847265592096	2.11660333789509	2.68282325471908	0.00730035611532667	0.0268273465257689	ENSG00000177721	ANXA2R
3.21749554564287	-0.74031871827107	2.76733461103247	-0.267520492577825	0.789068438158486	0.894762288960252	ENSG00000177725	ENSG00000177725
630.709291497569	1.32811013056629	0.170033527943966	7.81087204756447	5.67936490519874e-15	2.1186865529893e-13	ENSG00000177728	TMEM94
2516.2323300935	0.994512499911024	0.0992151027850419	10.0238015382166	1.19804184931619e-23	1.39762315623695e-21	ENSG00000177731	FLII
1200.29480872439	0.395388382195453	0.113826394043203	3.47360895967048	0.000513508819070306	0.00264919094746343	ENSG00000177732	SOX12
4518.67539053583	0.303811568787947	0.0659452211185474	4.60702934397317	4.08462378419767e-06	3.49156616741539e-05	ENSG00000177733	HNRNPA0
250.159894305901	-0.226243852518483	0.23717855165118	-0.953896762348149	0.34013590249864	0.54952151650877	ENSG00000177738	ENSG00000177738
24.7122300410784	0.0696540332849551	0.798976269378797	0.0871791015008631	0.930529150687879	0.969953149872871	ENSG00000177757	FAM87B
2094.74388606201	-0.0833022808803419	0.0892762748149655	-0.933084193454472	0.35077649961198	0.560667645969814	ENSG00000177788	ENSG00000177788
14.531495446687	-0.282757454437705	1.0006364815698	-0.282577599003901	0.777500654144551	0.887873978476076	ENSG00000177791	MYOZ1
0.299727224058002	1.73153451456468	4.51796492084151	0.383255413643665	0.70153039468027	NA	ENSG00000177803	YWHAQP4
2.03017006841633	4.312182753803	3.34960615165159	1.28737008429388	0.197965326268423	NA	ENSG00000177807	KCNJ10
1058.39086737963	1.73419699510143	0.16163584994087	10.7290368797258	7.43672121961069e-27	1.24039593102631e-24	ENSG00000177830	CHID1
12.9618307356272	-0.0377194251667258	0.974144432113486	-0.0387205674264241	0.969113175269531	0.986166596243114	ENSG00000177839	PCDHB9
175.10925445108	-0.43339220741831	0.271593687607833	-1.59573740919968	0.110547432756884	0.245493173766623	ENSG00000177842	ZNF620
1852.39310942246	-0.369650860099289	0.0950769148772689	-3.88791391239879	0.000101109472451609	0.000624034059027025	ENSG00000177853	ZNF518A
215.708887182949	1.17893237549806	0.274096318916112	4.30116092094937	1.69905612784028e-05	0.000126813427411511	ENSG00000177854	TMEM187
62.6715693525438	-0.588353443005463	0.479159846481126	-1.22788553199154	0.219489941420566	0.406846619925594	ENSG00000177855	CACYBPP2
219.468054248538	-0.128168506391578	0.254840424357516	-0.502936324622385	0.615009041255976	0.786683970448468	ENSG00000177868	SVBP
22.8885407206807	1.69440957536598	0.966994009888161	1.752244127719	0.0797318387903898	0.189982050822627	ENSG00000177873	ZNF619
0.945411745791541	3.21576556832731	4.45046136948395	0.722569033039419	0.469944699169545	NA	ENSG00000177875	CCDC184
1220.61217861473	-0.145973906933963	0.114847766711078	-1.27102085755998	0.203721228535639	0.386020264229298	ENSG00000177879	AP3S1
4734.40322723789	0.155056368396155	0.0694301271967351	2.23327213497379	0.0255310039097502	0.0763584352262268	ENSG00000177885	GRB2
2359.91857845286	-0.174568375962951	0.0874077445071372	-1.99717287006184	0.0458064071358427	0.123360676383183	ENSG00000177888	ZBTB41
5447.80888031855	-0.191464133903006	0.068396642811751	-2.79932063961056	0.00512102578407974	0.0197501514187459	ENSG00000177889	UBE2N
0.149863612029001	1.10490075892167	4.53606442394816	0.243581363855492	0.807555063115981	NA	ENSG00000177910	SPATA31C2
373.791370157699	-0.488518641376827	0.203269935560678	-2.40330002579747	0.0162478508308958	0.0527957052759843	ENSG00000177917	ARL6IP6
444.492656806635	-0.224450219776501	0.195454592907093	-1.14834968285033	0.250824236694174	0.447066567602386	ENSG00000177932	ZNF354C
26.9577987440893	2.60165667334664	0.887678990085787	2.93085304755857	0.00338032645360115	0.0138633912795323	ENSG00000177943	MAMDC4
1031.09880135665	0.0114791055710415	0.124753309712861	0.0920144371116278	0.926686569098077	0.967731984763396	ENSG00000177946	CENPBD1
1848.0053250704	0.922908478210025	0.113457381732428	8.13440663020558	4.13960879757894e-16	1.77003357526988e-14	ENSG00000177951	BET1L
26511.8581765002	-0.400453580563748	0.0476866295429091	-8.39760713647029	4.55668739433858e-17	2.21597746969979e-15	ENSG00000177954	RPS27
2319.98303493693	0.677995539297228	0.0991129362770965	6.8406361950746	7.88422494644306e-12	1.90106843332274e-10	ENSG00000177963	RIC8A
2958.97637512218	-0.140284162386456	0.0861536963078711	-1.62830114549177	0.103461046723685	0.232886169564428	ENSG00000177971	IMP3
1391.04715505364	-0.0452874747705413	0.11221563162673	-0.403575456592214	0.686524936855118	0.833804342405459	ENSG00000177981	ASB8
0.887240220001764	2.47633013662607	4.17904593539749	0.59255872629946	0.553476507920367	NA	ENSG00000177984	LCN15
6.51828370712362	0.765482869797911	1.59988379363748	0.478461543795951	0.632321739064371	0.797395484741136	ENSG00000177989	ODF3B
1.23865255945141	-4.00414267328689	3.91875222830813	-1.02179021280343	0.306880202588183	NA	ENSG00000177990	DPY19L2
0.224795418043501	1.43729163049322	4.52993684115509	0.317287344369844	0.751025579380439	NA	ENSG00000177994	C2orf73
112.138238075997	1.0445880907286	0.368576753607909	2.83411278791563	0.0045953110049456	0.0180397912277402	ENSG00000178026	LRRC75B
1153.78538981127	0.23064303459651	0.122628203136036	1.88083188612532	0.059994791171399	0.152219575215582	ENSG00000178028	DMAP1
0.709518388789644	0.992937733613261	4.47857736043563	0.221708291205375	0.824540975289862	NA	ENSG00000178031	ADAMTSL1
12801.7949103335	0.339886150140446	0.0558464387168445	6.08608459106504	1.15705326076629e-09	1.94597074239877e-08	ENSG00000178035	IMPDH2
218.049429519571	0.64308862970002	0.280815211903915	2.29007761132278	0.0220168179729121	0.0677146327841072	ENSG00000178038	ALS2CL
671.717610536849	-0.272377994976039	0.146966298570987	-1.85333642899414	0.0638341528443685	0.159561663698916	ENSG00000178053	MLF1
1063.14931537465	0.884639914080117	0.127086153221487	6.96094650483564	3.37994110927242e-12	8.63467993257417e-11	ENSG00000178057	NDUFAF3
1371.40743341414	-0.385425644943618	0.127985757953476	-3.01147292563382	0.00259983586237716	0.0110486181037052	ENSG00000178074	C2orf69
528.783045785376	-0.346509075311661	0.161035163114286	-2.15176032743697	0.0314162359700664	0.0905897313796826	ENSG00000178075	GRAMD1C
1391.74662269058	0.699978093193723	0.117271605752438	5.96886252816716	2.38913300018536e-09	3.82374958047112e-08	ENSG00000178078	STAP2
10.1971440367857	-0.0514075865658912	1.2157811334135	-0.0422835863734421	0.966272629760229	0.984914859283886	ENSG00000178082	TWF1P1
2.78022035414365	2.79240560088992	2.4644048442888	1.13309532212666	0.257174225598071	NA	ENSG00000178093	TSSK6
348.393335225397	0.14722953408774	0.213475023861477	0.689680373022355	0.490395211191967	0.691163118027412	ENSG00000178096	BOLA1
1466.63581782962	-0.102362787698822	0.101173347706656	-1.01175645581694	0.311654514633758	0.518619015034507	ENSG00000178104	PDE4DIP
1894.48707804578	-0.386118646499822	0.102465499479097	-3.76827955226616	0.000164376559272618	0.000966340728004652	ENSG00000178105	DDX10
15.9260606358121	-0.349877556377462	3.14111725094931	-0.111386340726925	0.911309991177454	0.960087618723122	ENSG00000178115	GOLGA8Q
3.29906084304597	-0.867236729893412	1.92620242729441	-0.450231355544262	0.652543629437589	0.81038121883666	ENSG00000178125	PPP1R42
9430.06252394048	-0.336264282772033	0.0580398007881872	-5.79368430293566	6.88588419922597e-09	1.02334988887171e-07	ENSG00000178127	NDUFV2
1.27066343591626	3.23768050782752	3.61890292164159	0.894658015959948	0.370969928303272	NA	ENSG00000178146	GK4P
504.577559622613	1.30156748732157	0.195726031057777	6.64994574450529	2.93201080370076e-11	6.4319393522053e-10	ENSG00000178149	DALRD3
0.548953827121175	-3.27475012892841	4.40758342541299	-0.742980861132893	0.457493267763462	NA	ENSG00000178150	ZNF114
416.032697105294	0.681553411988388	0.205868614332956	3.31062320595454	0.000930884622470014	0.0044678034365493	ENSG00000178162	FAR2P2
1214.97891880474	-0.467561078224824	0.116873537909518	-4.00057264106101	6.31893857169408e-05	0.000410192403518591	ENSG00000178163	ZNF518B
0.493136037553242	-0.250902315160017	4.56205797041568	-0.0549976165991498	0.956140362599103	NA	ENSG00000178171	AMER3
579.079898157392	-0.192479575273844	0.164863062088421	-1.16751182973062	0.243003733813821	0.436248119180798	ENSG00000178177	LCORL
305.971517929734	-0.143293764418459	0.214977275697029	-0.666553076151197	0.505057650368835	0.702582954214491	ENSG00000178184	PARD6G
69.1849481031355	-0.823728953535447	0.444839955918662	-1.85174227848827	0.0640628398203638	0.159974787584086	ENSG00000178187	ZNF454
466.151469088855	0.541708787353252	0.197024086143421	2.74945463753564	0.0059694524863235	0.0225272045772215	ENSG00000178188	SH2B1
1.42700675289794	-0.534753703690528	3.60705858384141	-0.148252015114496	0.882143883185882	NA	ENSG00000178199	ZC3H12D
29.8563757946493	1.24250316197597	0.732647719012842	1.69590804657128	0.089903295567008	0.209028030594968	ENSG00000178201	VN1R1
9.59060179443471	-0.841867070947315	1.21266449241151	-0.694229175683351	0.487538498543765	0.688896028678168	ENSG00000178202	POGLUT3
915.084081070595	1.68485069522474	0.157560963529437	10.693325665719	1.0937722779414e-26	1.79467578157832e-24	ENSG00000178209	PLEC
0.674386254130504	2.79248585803475	4.46487216929681	0.625434671397222	0.531685812480996	NA	ENSG00000178217	SH2D4B
14.4137620628264	-0.0960807338852178	1.01889758097243	-0.0942987162591149	0.924871869649465	0.966836413068797	ENSG00000178222	RNF212
6.45815259016958	4.980778260251	2.0591628554296	2.4188364932466	0.0155702372010379	0.0509135656499266	ENSG00000178226	PRSS36
403.450632906648	-0.278660194057234	0.181398085199868	-1.53618046050597	0.124494126866572	0.268405134966474	ENSG00000178229	ZNF543
0.181979040216517	-1.69003351296802	4.56139920073868	-0.370507697001027	0.711004242613852	NA	ENSG00000178233	TMEM151B
2266.41149022109	0.128243678384332	0.0941170866195016	1.36259719664717	0.173009492838381	0.344550778020939	ENSG00000178234	GALNT11
0.18499574668814	-1.70195386575434	4.5604644353002	-0.373197486769197	0.709001466550122	NA	ENSG00000178235	SLITRK1
1.33709360461315	0.804398799541031	3.44613833415548	0.233420345192892	0.815435016282561	NA	ENSG00000178248	FAM230I
5859.13944566653	1.15416727849328	0.090736384351284	12.7200051748254	4.57829876835125e-37	2.09998240324693e-34	ENSG00000178252	WDR6
715.608763024798	-0.405176541334369	0.13878050993815	-2.91954930497765	0.00350537938134367	0.0143265637925426	ENSG00000178295	GEN1
76.5945828756887	0.218761434506046	0.446696081583272	0.489732154646772	0.624323445269385	0.792110889001873	ENSG00000178301	AQP11
483.408693471885	0.151758910743416	0.18533973105641	0.818814778020943	0.412892098165759	0.623123552380548	ENSG00000178307	TMEM11
452.059964062418	0.143302649569556	0.176421956365922	0.81227219401381	0.416635462107499	0.626287568617126	ENSG00000178338	ZNF354B
8.79828642204846	-0.00419068551892853	1.48975128380726	-0.00281301017456999	0.997755545572401	0.99889022576293	ENSG00000178343	SHISA3
276.090185276901	0.0927618339963896	0.249931120592282	0.371149594242463	0.710526113924352	0.848260161562926	ENSG00000178381	ZFAND2A
932.285320394671	-0.0862379200700683	0.128099508843011	-0.673210388150314	0.500813453271079	0.699378433013902	ENSG00000178385	PLEKHM3
139.386482032234	-0.498806116453905	0.367195152619306	-1.35842238900972	0.174329693972782	0.346257443534956	ENSG00000178386	ZNF223
688.831192000481	-0.0577995953184788	0.148915834162381	-0.388135994023663	0.697915396480427	0.840230902351316	ENSG00000178397	FAM220A
730.892740391601	-0.328865736729153	0.156386135744655	-2.10290851655879	0.0354737672253479	0.100102288890097	ENSG00000178401	DNAJC22
0.0749318060145005	0.611893574219951	4.54773214280715	0.134549167586254	0.892968334400934	NA	ENSG00000178403	NEUROG2
0.769492036160279	-0.503425482623088	4.50111917708701	-0.111844513068168	0.9109466925936	NA	ENSG00000178404	CEP295NL
293.68907239446	0.407037500131652	0.226551115847671	1.79666958870923	0.0723880896370313	0.176091459654015	ENSG00000178409	BEND3
4004.28437993765	-0.299199247108838	0.0839143019997749	-3.56553340704234	0.000363116902014662	0.0019495677883639	ENSG00000178425	NT5DC1
42.5763850615705	-0.49433670208842	0.548722909385417	-0.900885845356976	0.367649017861495	0.577783248596846	ENSG00000178429	RPS3AP5
179.211616280531	-0.333023065013396	0.382924939949855	-0.869682358785528	0.384474015577673	0.595052977082697	ENSG00000178440	TIMM23B-AGAP6
454.080379872929	-0.181017039713416	0.184931255338244	-0.978834212650162	0.327661902134356	0.536410813503859	ENSG00000178445	GLDC
1075.33485091369	0.609161685003344	0.118337562400897	5.14766125517832	2.63754239499947e-07	2.90720265515452e-06	ENSG00000178449	COX14
0.444923299390781	-1.84151575654667	4.43098468064824	-0.415599666726282	0.677702970596823	NA	ENSG00000178458	H3P16
603.218394983643	-0.480063630998046	0.160242354526397	-2.99585981756755	0.0027367221262144	0.011552504905095	ENSG00000178460	MCMDC2
1.03502255029974	3.31894657004983	4.44752750479514	0.746245316408156	0.455519237968194	NA	ENSG00000178462	TUBAL3
29.8441650462387	0.813196807936615	0.717996687716598	1.13259130835656	0.257385920321111	0.455583462894287	ENSG00000178464	RPL10P16
879.856482772049	0.782425607773528	0.166813556870318	4.69041978633543	2.72645099924568e-06	2.44556595852339e-05	ENSG00000178467	P4HTM
94.3492374303574	0.30018531905268	0.422148807984979	0.711088870499337	0.477029166261619	0.680617742448957	ENSG00000178498	DTX3
1530.9211449801	-0.00630362275753065	0.115046325192899	-0.0547920391804024	0.956304142690369	0.980548199348525	ENSG00000178502	KLHL11
0.181979040216517	-1.69003351296802	4.56139920073868	-0.370507697001027	0.711004242613852	NA	ENSG00000178503	NECAP1P1
2.63897968327598	2.02718267900384	3.04441506631666	0.66586934923314	0.505494613376938	NA	ENSG00000178522	AMBN
25.6653277099195	2.89811477314364	0.85318285572431	3.39682724951533	0.000681719891523059	0.00339380139386245	ENSG00000178531	CTXN1
636.737447203963	-0.11136881403527	0.15963688114272	-0.697638373025483	0.485403377439179	0.686957944341047	ENSG00000178537	SLC25A20
0.164378679184414	-0.250882522852379	4.56205797048682	-0.054993278137938	0.956143818959488	NA	ENSG00000178538	CA8
0.164378679184414	-0.250882522852379	4.56205797048682	-0.054993278137938	0.956143818959488	NA	ENSG00000178562	CD28
5795.74098386064	-0.231300100446751	0.0666784917923865	-3.46888620646877	0.000522620764513003	0.00268789873299274	ENSG00000178567	EPM2AIP1
26.0172674972726	-0.417450227844729	0.974028885668673	-0.428580952769331	0.668228209398675	0.821091072832738	ENSG00000178568	ERBB4
1436.302772968	0.564534393676505	0.106743664189214	5.28869228880704	1.23193935905806e-07	1.45738570600878e-06	ENSG00000178573	MAF
1087.12344926099	0.2070604632802	0.126644452993843	1.63497459529685	0.102054373360168	0.230567711088651	ENSG00000178585	CTNNBIP1
107.188634251925	0.653088315842919	2.53731821317596	0.257393145428711	0.796875293835971	0.899974100738532	ENSG00000178605	GTPBP6
298.922787294511	1.06785997479492	0.718061560804491	1.48714265333814	0.136977138251941	0.288747921892696	ENSG00000178605	GTPBP6
1283.47234120801	0.198127687887436	0.116426779803733	1.70173638935501	0.0888047956294844	0.207173550502168	ENSG00000178607	ERN1
11.4737448313021	1.41503002291423	1.08455333544857	1.3047122503468	0.191990848499438	0.370188144111556	ENSG00000178623	GPR35
22.4957080915712	0.123489252302292	0.819303825741535	0.150724613290466	0.880192956445494	0.944093019078601	ENSG00000178631	ACTG1P1
6.8354364448503	0.488221333011071	1.7464455509573	0.279551419592473	0.779821683024958	0.889271923524041	ENSG00000178636	ENSG00000178636
2.10665152462631	1.85525957866685	2.90475531924016	0.638697368545368	0.52301982491616	NA	ENSG00000178660	ARMC10P1
175.953378591963	-0.660069508591738	0.295113919657017	-2.2366600306718	0.0253085681962271	0.0758195784045644	ENSG00000178662	CSRNP3
73.010339020423	-0.245557901494116	0.459818678609372	-0.534032028095849	0.5933193752489	0.770656743572468	ENSG00000178665	ZNF713
271.698682023275	2.78221295662238	0.297996636611939	9.33639046485439	9.96742360605819e-21	7.98264060386772e-19	ENSG00000178685	PARP10
3786.39972561113	-0.397548227780455	0.0794831593914157	-5.00166614946349	5.68369531075704e-07	5.79920822859952e-06	ENSG00000178691	SUZ12
1202.1032333232	-0.187094779429792	0.113952949902209	-1.6418599043759	0.100619040967189	0.227990268528927	ENSG00000178694	NSUN3
25.1172845756693	-0.550773657899309	0.848889546181015	-0.648816633892042	0.516456904576535	0.711233930273875	ENSG00000178695	KCTD12
648.23361277751	-0.27974812728969	0.177851851066979	-1.57292783635036	0.115735528714322	0.254469380162595	ENSG00000178700	DHFR2
9.33939968675845	1.63014642034855	1.39607982449459	1.16765989433211	0.242943980243091	0.436218452781678	ENSG00000178715	ENSG00000178715
33.826858332306	0.470920184639334	0.641477610338329	0.734117881980262	0.462876895934323	0.66679382681988	ENSG00000178718	RPP25
4488.62078913543	0.992025623633552	0.0919962001418642	10.7833325953005	4.12658897434329e-27	7.05786598984713e-25	ENSG00000178719	GRINA
1.13449409494985	3.48004940015307	4.44333640173404	0.783206375910445	0.433505931367101	NA	ENSG00000178722	C5orf64
2.52808925112279	-5.16432025526158	2.9859936967981	-1.72951478792448	0.0837170021540278	NA	ENSG00000178726	THBD
1.00798172526638	1.56485161795075	4.02073857968219	0.389195066264277	0.697131852871268	NA	ENSG00000178732	GP5
5515.34118247957	-0.292916616503983	0.0676261065716673	-4.33141328628113	1.48155294337318e-05	0.000111778323376289	ENSG00000178741	COX5A
362.028258692903	-0.310367744359738	0.208035010667281	-1.49190149948425	0.135724969534638	0.28694755239347	ENSG00000178750	STX19
2.82888637117933	-2.37295980262739	2.23680270827309	-1.06087130252959	0.288748392638218	NA	ENSG00000178752	ERFE
3465.86250311223	0.0106799163379524	0.0711740942675702	0.150053421091705	0.880722468395375	0.944334285473762	ENSG00000178761	FAM219B
843.261145427794	0.240892840990672	0.157321154428576	1.5312170945201	0.1257157473006	0.270345787109293	ENSG00000178764	ZHX2
1137.58722197227	1.00771744706385	0.119327873547762	8.44494598875515	3.04186062700804e-17	1.50467723466364e-15	ENSG00000178773	CPNE7
12.2801057793007	-0.665299050558702	1.12980581527699	-0.588861414556972	0.555954243529778	0.742247250360116	ENSG00000178776	C5orf46
1.95413577377924	-1.68159827679964	2.75993263591752	-0.609289609070696	0.542332493311101	NA	ENSG00000178796	RIIAD1
2961.40778207648	0.558155552219407	0.0808873953433227	6.90040209417477	5.18555501335928e-12	1.28885309457656e-10	ENSG00000178802	MPI
0.258755637574934	0.936710934751797	4.53966948338827	0.206339016128695	0.836526103739982	NA	ENSG00000178803	ADORA2A-AS1
22.7142829017105	1.5406770591362	0.831200582558936	1.85355627927145	0.0638026674516387	0.159502717020807	ENSG00000178809	TRIM73
67.4586482756113	2.59426247613733	0.558116241487559	4.64824759305121	3.34766937625176e-06	2.91973480343617e-05	ENSG00000178814	OPLAH
76.2534985461293	1.73263109264506	0.490572973835269	3.53185190594471	0.000412660388581473	0.00217676737123661	ENSG00000178821	TMEM52
1.45583232173214	-4.68193702022344	3.98174671133028	-1.175850037598	0.239654807029788	NA	ENSG00000178826	TMEM139
0.776266912724801	2.8926686085002	4.46108332722111	0.64842290455536	0.516711459991189	NA	ENSG00000178836	ENSG00000178836
3.13984926668757	4.32304142735125	2.48852625138221	1.73718940073471	0.0823537451817403	0.194849154192014	ENSG00000178852	EFCAB13
1106.10994246852	-0.483992147191434	0.153639746576177	-3.1501753808964	0.00163172477725448	0.00734039814631093	ENSG00000178878	APOLD1
172.526007414552	2.07345416953238	0.316781966124541	6.54536681774747	5.93495286632737e-11	1.22976610624455e-09	ENSG00000178896	EXOSC4
2153.97497971612	-0.0724160023777437	0.0924712841667223	-0.783118813913953	0.433557343998843	0.641828967694906	ENSG00000178904	DPY19L3
7107.81935541389	-0.354317587946653	0.062331603926776	-5.6843970895228	1.3127494157851e-08	1.86183476524067e-07	ENSG00000178913	TAF7
259.195723380633	0.00228883880503587	0.228592577339674	0.0100127433343332	0.99201112017004	0.996188835589089	ENSG00000178917	ZNF852
711.647633533947	0.886800135890399	0.151881886381744	5.83874849737836	5.25943929932026e-09	7.9809025517956e-08	ENSG00000178921	PFAS
4.71328592225511	2.10087701728338	2.10598698985286	0.997573597275719	0.318486169297601	0.526557538196459	ENSG00000178922	HYI
579.668769409908	1.02863405943096	0.188959066214355	5.44368724951296	5.21888176457554e-08	6.62853818581898e-07	ENSG00000178927	CYBC1
1676.31712580819	0.05135602424233	0.104675369335927	0.490621858495833	0.623693923442092	0.791958648729602	ENSG00000178935	ZNF552
80.535756582632	0.0812985061064852	0.408265984744718	0.199131226073903	0.842160095462076	0.923470526846814	ENSG00000178947	SMIM10L2A
1163.18568853095	0.666856094327046	0.126545466030285	5.26969566943988	1.36650132187343e-07	1.60621605579788e-06	ENSG00000178950	GAK
732.771812211502	-0.226901583317117	0.142573055773349	-1.59147590746618	0.111502513245622	0.246991957230068	ENSG00000178951	ZBTB7A
4773.74418280359	1.39343855422772	0.17739212720148	7.85513188330541	3.99351716846374e-15	1.50931017778905e-13	ENSG00000178952	TUFM
2612.30215361759	-0.350726916069729	0.0927565393569946	-3.78115568455909	0.000156102011380403	0.000920646053091552	ENSG00000178966	RMI1
705.088952692179	0.557458882111939	0.158175473909356	3.52430669770837	0.000424592485525662	0.0022327059778215	ENSG00000178971	CTC1
1049.38876832385	-0.108030833607434	0.126309673865636	-0.855285508237112	0.392393108255425	0.603649493925679	ENSG00000178974	FBXO34
11.2175554960504	1.47487441230339	1.13702535808598	1.29713414200905	0.194585035912108	0.37352775144351	ENSG00000178977	LINC00324
658.14617524498	0.860519493783791	0.15940225138716	5.39841493012381	6.7232233511611e-08	8.3346494885217e-07	ENSG00000178980	SELENOW
3615.92204814108	0.999812109110433	0.0821451866377381	12.171280509954	4.42092076643132e-34	1.59326826621637e-31	ENSG00000178982	EIF3K
4464.46857219297	-0.309838492014481	0.0806357873060486	-3.84244393669161	0.000121815245110069	0.000736070442159107	ENSG00000178988	MRFAP1L1
1210.3346818059	-0.334957519447629	0.119099732512301	-2.81241202126994	0.00491714729028944	0.0190695362437781	ENSG00000178996	SNX18
0.331842652245518	-0.334279200259926	4.53540076711843	-0.073704445852601	0.941245561134801	NA	ENSG00000178997	EXD1
414.021430684777	0.828395634957732	0.227803314556506	3.63645119286556	0.00027641998855132	0.00152967047133061	ENSG00000178999	AURKB
0.369991493376281	-2.70425952365253	4.44568808234454	-0.608288182518279	0.542996357421869	NA	ENSG00000179008	C14orf39
18140.7001929493	-0.211429276202109	0.0508054519494502	-4.16154700114614	3.16098920404919e-05	0.000221203481678643	ENSG00000179010	MRFAP1
985.265759806067	-0.179546275656385	0.128716673534221	-1.39489524337848	0.163047431722746	0.329015525039752	ENSG00000179021	C3orf38
2.21375740980356	-3.5719682071928	2.66514257892993	-1.34025407699838	0.180162755988833	NA	ENSG00000179023	KLHDC7A
326.192903927598	0.0966352825790562	0.210773866823922	0.45847848234328	0.646608718182451	0.806885550466859	ENSG00000179029	TMEM107
0.970243352536606	-2.82139897158903	3.6259976037173	-0.778102822984932	0.436508398627799	NA	ENSG00000179031	NSA2P3
1444.0719417426	-0.0686908386931719	0.104249525462612	-0.658907926806888	0.50995489534355	0.706328302643849	ENSG00000179041	RRS1
0.378164698316617	1.89384915139854	4.51145048214276	0.419787196799518	0.674640918774251	NA	ENSG00000179044	EXOC3L1
0.18499574668814	-1.70195386575434	4.5604644353002	-0.373197486769197	0.709001466550122	NA	ENSG00000179046	TRIML2
3554.41837841828	0.432123963135122	0.083440046600921	5.17885572621854	2.23251036588735e-07	2.51011276904392e-06	ENSG00000179051	RCC2
0.378164698316617	1.89384915139854	4.51145048214276	0.419787196799518	0.674640918774251	NA	ENSG00000179057	IGSF22
1.18203735883916	2.45836463429397	4.08942048852797	0.601152324929757	0.547738535058523	NA	ENSG00000179059	ZFP42
5.08314140709643	-0.40924623099181	1.88941491637825	-0.216599449620245	0.828520514695866	0.916506872976259	ENSG00000179066	ENSG00000179066
1.56812546379951	1.12026708834455	3.3233173550901	0.337093021413894	0.736046777989961	NA	ENSG00000179071	CCDC89
0.189082349158308	0.936710903099911	4.53966948410139	0.206339009123993	0.836526109211207	NA	ENSG00000179073	TAAR3P
133.570533094162	0.0950658926722688	0.359107324387573	0.264728358950616	0.791218729380435	0.896294139894249	ENSG00000179082	LINC02913
1.03135295071734	3.11254896894838	3.91953762233632	0.794111262310855	0.427130661703986	NA	ENSG00000179083	FAM133A
59.2441116474479	2.25000214126656	0.532856564840678	4.2225287060868	2.41576619597442e-05	0.000174000690104054	ENSG00000179085	DPM3
2043.61526619061	1.34007896607681	0.125611089040097	10.6684766155402	1.42950776397548e-26	2.25393169473071e-24	ENSG00000179091	CYC1
213.866644789522	1.4691605015456	0.288617568510181	5.09033635453754	3.57428924537653e-07	3.80298210413724e-06	ENSG00000179094	PER1
3.28162821382333	2.91950070475117	2.4554685528903	1.18897906524385	0.234447905043823	0.426004107283195	ENSG00000179101	H3P47
945.482600424022	0.0878042028464607	0.134599007075783	0.652339157279401	0.514182404789836	0.709360126698234	ENSG00000179104	TMTC2
0.0749318060145005	0.611893574219951	4.54773214280715	0.134549167586254	0.892968334400934	NA	ENSG00000179111	HES7
1764.29505631082	1.43924755105081	0.115322960092401	12.4801474909908	9.58090129838915e-36	3.94615816334877e-33	ENSG00000179115	FARSA
2302.0347004767	-0.334723670521335	0.0916174665843652	-3.65349188315644	0.000258697970138527	0.00144108264789836	ENSG00000179119	SPTY2D1
0.0749318060145005	0.611893574219951	4.54773214280715	0.134549167586254	0.892968334400934	NA	ENSG00000179131	ENSG00000179131
0.493136037553242	-0.250902315160017	4.56205797041568	-0.0549976165991498	0.956140362599103	NA	ENSG00000179133	C10orf67
1858.48353200523	0.685556272668357	0.0980149188855559	6.99440738678594	2.663824778443e-12	6.93694344239183e-11	ENSG00000179134	SAMD4B
0.945411745791541	3.21576556832731	4.45046136948395	0.722569033039419	0.469944699169545	NA	ENSG00000179141	MTUS2-AS1
92.3279732123801	0.601247775343934	0.389383599572473	1.54410143622915	0.122563760987961	0.265434255205389	ENSG00000179148	ALOXE3
1910.19634214569	0.413110276404637	0.0965719323377187	4.27774681943778	1.88794573079773e-05	0.000139367859097585	ENSG00000179151	EDC3
3439.64666609285	-0.365001559573906	0.0854804213101444	-4.27000187855402	1.95471321048032e-05	0.000143715927190943	ENSG00000179152	TCAIM
0.164378679184414	-0.250882522852379	4.56205797048682	-0.054993278137938	0.956143818959488	NA	ENSG00000179157	RPS2P28
938.714860031827	-0.478773401119915	0.128011335930095	-3.74008596692847	0.00018395732854498	0.00106654030585889	ENSG00000179163	FUCA1
9.97856144726712	-0.609347717254453	1.14376313029713	-0.532756915407962	0.59420186184839	0.771151821479276	ENSG00000179165	PXT1
1.91509754915059	0.0857388039289964	2.77279635798052	0.0309214211430376	0.975332206488367	NA	ENSG00000179172	HNRNPCL1
951.663058602831	0.281399277310625	0.130519408482021	2.155995652933	0.0310840045974244	0.0899279502272389	ENSG00000179178	TMEM125
11359.0522958574	-0.234786921164245	0.0530070206879547	-4.42935517063681	9.45152592507778e-06	7.44653307742504e-05	ENSG00000179195	ZNF664
55786.1486030293	0.489355804683365	0.050516155758874	9.68711489091094	3.42054602229365e-22	3.271727953646e-20	ENSG00000179218	CALR
0.727916160866068	-3.68215311619607	4.38812911514475	-0.83911685813616	0.401403736880194	NA	ENSG00000179219	LINC00311
6948.83638920541	0.124377963637076	0.0592895413846912	2.09780613464471	0.0359222743882067	0.10112754103819	ENSG00000179222	MAGED1
559.741237008061	0.173032000765981	0.164037960380977	1.05482901862542	0.291503530322869	0.495754971684177	ENSG00000179240	GVQW3
759.828426124294	-0.0456271003245864	0.141673015146083	-0.322059216976071	0.747407833669319	0.869896286362767	ENSG00000179241	LDLRAD3
3.5877593530147	-1.28004504298168	2.06039104972819	-0.6212631544631	0.534426492339683	0.725827420484487	ENSG00000179256	SMCO3
1648.75958943151	0.849727722821165	0.110702249644781	7.67579453486949	1.64396452065143e-14	5.75017191608097e-13	ENSG00000179262	RAD23A
309.691900242557	1.61903720138749	0.28203308472103	5.74059317540331	9.43454934517583e-09	1.37876955021244e-07	ENSG00000179271	GADD45GIP1
67.8024614433988	2.01189838540251	0.553928739404036	3.63205272137907	0.000281175656762763	0.00155076445036466	ENSG00000179277	MEIS3P1
3.20988372081469	0.710704198996707	2.31795278603167	0.306608574290001	0.759141326469058	0.87713613191665	ENSG00000179284	DAND5
0.374659030072502	1.98224813796745	4.50681163358386	0.439833811379232	0.66005747711476	NA	ENSG00000179292	TMEM151A
10991.1222911016	-0.291050093097848	0.0509900574026831	-5.70797735721969	1.14326624741072e-08	1.63990045524117e-07	ENSG00000179295	PTPN11
1.21692963163153	3.41147581431078	3.6842333173469	0.925966278587226	0.354463505089565	NA	ENSG00000179299	NSUN7
828.287022380883	0.332578622182654	0.184351209240562	1.80404904070181	0.0712236193644749	0.173897300509779	ENSG00000179304	FAM156B
6.78599584413709	1.30915314687519	1.55878430559802	0.839855227034083	0.400989563866419	0.612099706782377	ENSG00000179314	WSCD1
1.88337246554946	3.58598382799508	3.16005632790514	1.13478478099544	0.256465504396341	NA	ENSG00000179331	RAB39A
1787.2054612278	0.303610368155238	0.105021833491599	2.89092618231163	0.00384108330652272	0.0155010484487585	ENSG00000179335	CLK3
0.149863612029001	1.10490075892167	4.53606442394816	0.243581363855492	0.807555063115981	NA	ENSG00000179342	ENSG00000179342
309.343917674661	0.382915093211164	0.229476721581013	1.66864460400609	0.0951878336250409	0.218131129581081	ENSG00000179344	HLA-DQB1
2835.7346824912	0.231473980114017	0.0878154367427855	2.63591446674703	0.00839108799182214	0.030170842303751	ENSG00000179348	GATA2
103.313745239342	0.772077420693337	0.388272229852067	1.98849508497556	0.046756962055712	0.125435935416584	ENSG00000179361	ARID3B
685.30075856716	-0.1349378544223	0.144995617309902	-0.930634021398691	0.352042909661836	0.562054426295006	ENSG00000179362	HMGN2P46
4.4193643013244	-2.95231055413983	2.03479504716262	-1.45091298421264	0.146804091888861	0.304470268471996	ENSG00000179363	TMEM31
496.470508002731	0.880477598773505	0.176988405285904	4.97477559250957	6.53232691850713e-07	6.55829911250014e-06	ENSG00000179364	PACS2
4120.7443860186	-0.405232986676015	0.0820838268219947	-4.93681888826644	7.94071495476108e-07	7.86356767502395e-06	ENSG00000179387	ELMOD2
4.71822605415132	0.575612270388756	1.72422091522014	0.333839048875745	0.738501015422303	0.864072804462149	ENSG00000179388	EGR3
4.0979106067943	0.856780614713801	2.06322396163191	0.41526302071256	0.677949368819059	0.828006280059184	ENSG00000179397	CATSPERE
6.88710227552739	-0.948302543525566	1.77237385870912	-0.535046564169167	0.592617658940308	0.770102104790412	ENSG00000179399	GPC5
208.002126119539	1.85637209890284	0.310192007508364	5.98459036328584	2.16935127444524e-09	3.49137539241258e-08	ENSG00000179403	VWA1
512.398610622508	0.492106492349674	0.185830596767804	2.64814568165308	0.00809346396641923	0.0292675667031487	ENSG00000179406	LINC00174
1729.01059285532	0.938860657759252	0.113692478390586	8.25789595802309	1.4826269802296e-16	6.63747103704251e-15	ENSG00000179409	GEMIN4
0.524522642101503	2.44406284843146	4.4802052169457	0.545524753907959	0.585392660338293	NA	ENSG00000179412	HNRNPCL4
1.54712145365245	0.0386528772016458	3.00233210933398	0.0128742843210042	0.989728091066353	NA	ENSG00000179431	FJX1
1445.54790241279	-0.317877418252331	0.102399728902152	-3.10427988101491	0.00190742800223494	0.00840334248878097	ENSG00000179454	KLHL28
813.562279537708	-0.186736749012886	0.137123647292582	-1.36181287983425	0.173256945778505	0.344703438456406	ENSG00000179455	MKRN3
435.441141382514	-0.386016972903751	0.207913839781116	-1.85661990231211	0.0633652503593091	0.158676659530906	ENSG00000179456	ZBTB18
128.632595505484	0.140856161601065	0.372031504526941	0.37861353107762	0.704974872625441	0.844928106479722	ENSG00000179476	C14orf28
0.258755637574934	0.936710934751797	4.53966948338827	0.206339016128695	0.836526103739982	NA	ENSG00000179477	ALOX12B
0.599454448116004	2.62884669723986	4.47163254317613	0.587894168820195	0.556603330682238	NA	ENSG00000179520	SLC17A8
465.891649110621	0.333894045455528	0.177404369187069	1.88210722760409	0.0598214582370619	0.151901946419273	ENSG00000179523	EIF3J-DT
164.576730242796	2.453183231572	0.327708265917003	7.48587535534824	7.10718238296145e-14	2.26241569168656e-12	ENSG00000179526	SHARPIN
175.15507465644	0.953815924937817	0.31166821911146	3.0603567077101	0.00221073518768962	0.00960885812215534	ENSG00000179532	DNHD1
0.567247047474925	2.47363439726404	4.47876173271414	0.552303191124439	0.580740644629388	NA	ENSG00000179542	SLITRK4
1199.74043335638	0.0604872921959167	0.115149493981088	0.525293599690947	0.599379105991589	0.775079715327882	ENSG00000179562	GCC1
3.49098261694572	0.994392798193629	2.10412760815288	0.472591488434754	0.636504656137469	0.799871542351581	ENSG00000179564	LSMEM2
4.3893074984598	0.168435730159022	1.64621150803016	0.102317186666111	0.918504913913152	0.963525452081461	ENSG00000179571	NBPF17P
0.328757358368828	-0.250895010407191	4.56205797043346	-0.054996015402091	0.956141638238874	NA	ENSG00000179580	RNF151
3.59061472145446	1.31088316978857	1.83268148235807	0.715281505492098	0.474435114230096	0.678455996272359	ENSG00000179583	CIITA
39.8435598584398	0.638020623131171	0.641152486407667	0.995115259875161	0.319680209641621	0.527736193149532	ENSG00000179588	ZFPM1
7.74919593527498	2.66685459313691	1.4690650093504	1.81534144245677	0.0694714539728408	0.170630751378833	ENSG00000179593	ALOX15B
28.3603122995348	0.359962632525943	0.76371191533193	0.471333005678579	0.637402949345538	0.800153406959734	ENSG00000179598	PLD6
0.18499574668814	-1.70195386575434	4.5604644353002	-0.373197486769197	0.709001466550122	NA	ENSG00000179603	GRM8
668.643655070865	-0.0529392226651059	0.148099727506494	-0.357456583860254	0.720750023088164	0.8538994403267	ENSG00000179604	CDC42EP4
1.41249168574252	0.547558400206627	3.33060500418169	0.164402082960648	0.869414623919831	NA	ENSG00000179611	DGKZP1
430.091341973568	0.538217621120245	0.190290700658694	2.82839686467702	0.00467817721352642	0.0183152226039554	ENSG00000179627	ZBTB42
228.869218206211	-0.0853704050515758	0.261217792039099	-0.326816961376037	0.743806329953863	0.867714244160981	ENSG00000179630	LACC1
999.930543774094	0.839593381041034	0.147692369899506	5.68474445641518	1.31008404446129e-08	1.86030963358758e-07	ENSG00000179632	MAF1
2.30295195208336	-1.47655003955372	2.58345024155608	-0.571541892234918	0.567632371641332	NA	ENSG00000179673	RPRML
2.93527403707463	-1.75821053891731	2.39151819914327	-0.735185933164619	0.462226264807191	NA	ENSG00000179674	ARL14
8.30410964871426	0.687612588180682	1.47780490191404	0.465293211093084	0.641721495811163	0.803073359643044	ENSG00000179698	WDR97
6.96724669817841	2.10465521231985	1.5801804259326	1.33190816553604	0.182890367490309	0.358289011521007	ENSG00000179709	NLRP8
20.7258138810945	0.465948726063773	0.851276027970722	0.547353279963145	0.584136046142363	0.764377396075375	ENSG00000179715	PCED1B
63.4673180525319	2.43627689602322	0.587494762398431	4.14689126091472	3.37020022123769e-05	0.000234058433809426	ENSG00000179743	FLJ37453
787.823224463463	0.635160377385451	0.137480142574416	4.62001541089215	3.83711542028524e-06	3.30378256877972e-05	ENSG00000179750	APOBEC3B
40.8417561375797	1.14233790449829	0.591163825299266	1.93235420641647	0.0533158021102391	0.139164448808697	ENSG00000179761	PIPOX
0.889846598781563	-2.34899594306596	4.36016361915336	-0.538740319915353	0.590066048470777	NA	ENSG00000179766	ATP8B5P
10.0232903344935	-0.784050916842453	1.11749289369596	-0.701616020348288	0.482918658070113	0.685150394177225	ENSG00000179774	ATOH7
0.369991493376281	-2.70425952365253	4.44568808234454	-0.608288182518279	0.542996357421869	NA	ENSG00000179776	CDH5
4.48140651044779	1.36051521989554	1.84457162054599	0.737577877021022	0.460771003106353	0.665305468516541	ENSG00000179799	OR7E22P
546.361046652159	0.0554821436100598	0.161040624625218	0.344522655318685	0.730453261216065	0.859642411677802	ENSG00000179818	PCBP1-AS1
1713.1730508377	0.102652022502897	0.113057751707532	0.907960939895972	0.363898858869331	0.573945511855332	ENSG00000179820	MYADM
404.782060322384	1.33527131317244	0.242268316979342	5.51153914725999	3.55709289901713e-08	4.66458385504995e-07	ENSG00000179832	MROH1
582.571964514667	0.101252359468998	0.165421764595282	0.612086080188544	0.540480806657287	0.730466922003094	ENSG00000179833	SERTAD2
257.145372248332	-0.062347691728364	0.234652470344119	-0.265702260184736	0.790468522561902	0.895645392002263	ENSG00000179841	AKAP5
27.9110161062486	0.911699779046265	0.70298028663641	1.29690660801959	0.194663322582721	0.37352775144351	ENSG00000179846	NKPD1
6.93602082444745	2.77999768574221	1.57926538248462	1.76031065872444	0.0783551479403923	0.187553126252532	ENSG00000179855	GIPC3
220.006175587356	0.304210320000588	0.285755368458472	1.06458304402704	0.287064656237343	0.49122764898949	ENSG00000179859	RNF227
17.296525903726	1.27131792821052	1.1591449671516	1.09677215899454	0.272741003553893	0.474399632312735	ENSG00000179862	CITED4
4.32319936814865	-0.31011705469367	2.1432959855221	-0.144691660315934	0.884954323968844	0.946153489899105	ENSG00000179869	ABCA13
32.6189465123719	0.172832009935004	0.677347154090303	0.255160162541942	0.798599398534835	0.90096333284309	ENSG00000179873	NLRP11
33.5012060679416	0.888985777158333	0.673110189401476	1.32071359363734	0.18659687975951	0.363458763872756	ENSG00000179886	TIGD5
7096.26207477671	0.105349672098072	0.0647502391925779	1.62701595255493	0.103733709755259	0.233318459145891	ENSG00000179889	PDXDC1
23.8204637019153	2.71383352156507	0.982059613307269	2.76341016858002	0.00572008352042275	0.0217283503875724	ENSG00000179899	PHC1P1
3.89655938314519	-0.471697227937191	2.04986730359804	-0.230111103830596	0.818005436790992	0.911846767484993	ENSG00000179909	ZNF154
2400.3050690093	0.0689828072534809	0.0875225319538113	0.788171979415375	0.430596116806732	0.639509222856242	ENSG00000179912	R3HDM2
170.598358917543	-0.414965907213779	0.276299475338356	-1.50187005134777	0.133130672478406	0.282587634829531	ENSG00000179915	NRXN1
5755.01035504256	-0.122385888006952	0.064466866134039	-1.89843085830306	0.0576393478377777	0.147806153257519	ENSG00000179918	SEPHS2
0.258755637574934	0.936710934751797	4.53966948338827	0.206339016128695	0.836526103739982	NA	ENSG00000179921	GPBAR1
126.093676501623	0.556618927768167	0.339335945152142	1.64031820300854	0.100939022742988	0.228610858152732	ENSG00000179922	ZNF784
94.2832132685061	0.21837270379671	0.406391763405813	0.53734529943868	0.591029120234466	0.769243461398474	ENSG00000179930	ZNF648
1638.63992679884	-0.0721141899317715	0.103446271274287	-0.697117344525269	0.485729360508609	0.68720574509532	ENSG00000179933	C14orf119
19.2279458827272	0.286228383197157	0.889814255977598	0.321672058268712	0.747701147931944	0.869947225156375	ENSG00000179935	LINC00652
1.40683277688266	2.95839674301839	3.83652654234648	0.771113326172633	0.440639762407348	NA	ENSG00000179938	GOLGA8J
2418.1682711359	-0.506207711104109	0.0834873527265963	-6.06328616936548	1.33368057507927e-09	2.21898939540394e-08	ENSG00000179941	BBS10
247.576580438283	0.477060265253817	0.240360078973806	1.98477329218138	0.0471697002226475	0.126273894401575	ENSG00000179943	FIZ1
1488.75968347333	1.51328112947307	0.14676692043366	10.3107779668722	6.29893380459566e-25	8.41887960558607e-23	ENSG00000179950	PUF60
2.23809397953039	3.99359072325911	2.961355814052	1.34856834977716	0.177475652435494	NA	ENSG00000179954	SSC5D
2000.98657943524	0.454772336823835	0.0892135199919383	5.09757194722201	3.44037675224166e-07	3.67763154733799e-06	ENSG00000179958	DCTPP1
156.06145868156	0.630059743651851	0.301377518507487	2.0905996796712	0.036563964498439	0.102519301404209	ENSG00000179965	ZNF771
386.464136590515	1.82964067636689	0.235289883460929	7.77611280797248	7.47870221462017e-15	2.73929524674164e-13	ENSG00000179967	PPP1R14BP3
501.348977660111	-0.135443515851354	0.166558637147963	-0.813188185077623	0.416110172331842	0.625870882247819	ENSG00000179978	NAIPP2
690.914769584654	0.499130882671468	0.157923039662295	3.1605957163617	0.00157446864802525	0.00711189038819285	ENSG00000179981	TSHZ1
221.845297470744	-0.121103047254639	0.273804424507104	-0.442297627120694	0.658273847813303	0.814266236954812	ENSG00000179988	PSTK
2330.28884128149	-0.319909619799587	0.089680015905075	-3.56723420007203	0.000360769020937697	0.00193850915350495	ENSG00000180008	SOCS4
2057.2562404783	-0.0479224543885268	0.0980551888111206	-0.488729408097288	0.625033280802965	0.79266191235173	ENSG00000180011	ZADH2
13.1042255862041	-0.913236571952867	1.29276972932858	-0.7064185919848	0.479927862254628	0.682634725211283	ENSG00000180015	ENSG00000180015
0.756329396633233	2.89193142610801	4.46111029004697	0.648253739110665	0.516820849452718	NA	ENSG00000180019	ENSG00000180019
203.098508325882	0.434768156295149	0.276519562653818	1.57228715437919	0.115883970771434	0.254684776011007	ENSG00000180035	ZNF48
0.258755637574934	0.936710934751797	4.53966948338827	0.206339016128695	0.836526103739982	NA	ENSG00000180043	FAM71E2
17.6929459574917	1.70584496311522	0.924369125596616	1.84541533882821	0.0649771435326533	0.161755726194291	ENSG00000180044	C3orf80
144.689321313446	-0.550372979754916	0.340350622093115	-1.61707646182689	0.105861777055226	0.237125680857777	ENSG00000180066	LINC02870
212.963184475699	-0.402937236648652	0.271011525738223	-1.48679003799218	0.137070273432146	0.288853739000476	ENSG00000180071	ANKRD18A
5.70055540704322	2.97375949367844	1.7702058935711	1.67989469726562	0.0929778057177111	0.214258743433986	ENSG00000180089	TMEM86B
7.22903508415004	3.45412497108932	1.6598734182725	2.08095685674885	0.0374378552022913	0.104649694417264	ENSG00000180096	SEPTIN1
772.999924430202	0.0755010959080686	0.140903002234453	0.535837382530999	0.592070943807556	0.769722738206911	ENSG00000180098	TRNAU1AP
1024.69785623856	0.31160831334877	0.144801586498776	2.1519675362908	0.0313999113124242	0.0905735904812016	ENSG00000180104	EXOC3
0.792863261611244	1.73148453541461	4.51796490729998	0.383244352477579	0.701538595292668	NA	ENSG00000180105	ACER2P1
8.08455714670156	-0.364980676317732	1.24402170917008	-0.293387706683366	0.769225820889561	0.882901567677203	ENSG00000180113	TDRD6
1.22269055962056	-1.21153841100052	3.3368876370258	-0.363074380316976	0.716549322190682	NA	ENSG00000180138	CSNK1A1L
2.16129806699401	2.21826400600421	3.3419946798293	0.663754499488764	0.506847451721921	NA	ENSG00000180139	ACTA2-AS1
1.64849973231901	4.05730555437219	3.93350256858837	1.03147398117201	0.302318603465904	NA	ENSG00000180152	XIAPP3
387.290751466734	1.90013838117096	0.218223960011275	8.70728576767088	3.1123771874859e-18	1.83131184833354e-16	ENSG00000180155	LYNX1
5.45763737518019	0.604877676963989	1.48182755919147	0.408197076111898	0.683128994607014	0.831488412590239	ENSG00000180172	RPS12P23
188.547082367233	0.285623629618311	0.28833727074868	0.990588656390751	0.321886478976588	0.530008396728849	ENSG00000180178	FAR2P1
1622.58900178647	-0.177874988357429	0.10954817922839	-1.62371469439568	0.10443671342414	0.234559690163644	ENSG00000180182	MED14
2055.96674363624	-0.205067681783184	0.0870959940705626	-2.35450188004105	0.0185475498793838	0.058832998076862	ENSG00000180185	FAHD1
1794.60991755221	-0.331700473358099	0.105806557868977	-3.1349708377136	0.001718711963397	0.00766733970938954	ENSG00000180190	TDRP
2776.90016303309	0.346568431841819	0.0888477462721221	3.90070031467486	9.59148250004908e-05	0.000594884142028244	ENSG00000180198	RCC1
1.02857610611248	-0.517374081907526	4.02914636681297	-0.128407864794638	0.897826207477847	NA	ENSG00000180209	MYLPF
1.34176114130937	3.74056726346818	3.83008732821516	0.976627147875322	0.32875377393682	NA	ENSG00000180210	F2
24.382871551937	0.266689070506012	0.77680098834673	0.343317110182375	0.731359910129799	0.860126421831278	ENSG00000180211	ENSG00000180211
0.164378679184414	-0.250882522852379	4.56205797048682	-0.054993278137938	0.956143818959488	NA	ENSG00000180221	TPT1P10
1230.58802167375	-0.190297248515922	0.116237437439123	-1.63714249650064	0.101600698858514	0.229799989281914	ENSG00000180228	PRKRA
1080.62014992496	0.687157561465281	0.115847377755555	5.93157630995522	3.00040055572578e-09	4.73448663140404e-08	ENSG00000180229	HERC2P3
1.28517850307167	2.9804450369352	3.61413335986676	0.824663823983816	0.409562475414352	NA	ENSG00000180230	NACAP2
423.467966514954	-0.433470320303416	0.179906934015141	-2.4094141933792	0.0159781528479126	0.0521123272101765	ENSG00000180233	ZNRF2
2.14499703042858	-0.74759749205765	3.18998656693306	-0.234357567460358	0.814707397648424	NA	ENSG00000180245	RRH
0.896004405843753	2.4735914065002	4.47876173253521	0.552293592340761	0.580747219982493	NA	ENSG00000180251	SLC9A4
359.99758395124	-0.560717302480616	0.200831154859377	-2.79198365847786	0.00523860017089687	0.0201113617365495	ENSG00000180257	ZNF816
314.009794887333	0.0666700568312518	0.22199819920681	0.300318007395831	0.763934598904599	0.879806441171686	ENSG00000180263	FGD6
9.22948760714178	0.997473014730857	1.40106299095091	0.711940163413968	0.476501829981157	0.680350897253605	ENSG00000180279	LINC01869
0.328757358368828	-0.250895010407191	4.56205797043346	-0.054996015402091	0.956141638238874	NA	ENSG00000180284	CNEP1R1P1
2.19796247385471	2.7483394600985	2.9106680227264	0.944229791456655	0.345052234485611	NA	ENSG00000180287	PLD5
3645.80656662178	0.0310190179949322	0.0776731615630627	0.399353101775675	0.689633044996179	0.835434594120726	ENSG00000180304	OAZ2
0.264014155172809	1.51836891118713	4.52757105813894	0.335360592178372	0.73735309130916	NA	ENSG00000180316	PNPLA1
1313.13942785464	-0.398406701864559	0.109869453593625	-3.62618260884549	0.000287641980147479	0.00158352167030453	ENSG00000180329	CCDC43
0.749318060145005	2.93934922135761	4.45940277895944	0.659135172814213	0.509808971172858	NA	ENSG00000180332	KCTD4
31.1757792269573	1.30890867192826	1.80321734658789	0.725874046412109	0.467915988341718	0.672118948048575	ENSG00000180336	MEIOC
1165.68441140397	-0.368329481385457	0.121831426147306	-3.02327152388506	0.00250057770613418	0.0106785144446043	ENSG00000180346	TIGD2
1.0918742412991	-4.26691599381555	4.36817130071071	-0.976819749060966	0.328658397080269	NA	ENSG00000180347	ITPRID1
12.6850999517324	0.3615867777455	1.11404677985127	0.324570551511107	0.745506118016377	0.868582113577202	ENSG00000180353	HCLS1
489.218675871003	-0.130814242555487	0.186784276886618	-0.70034932669892	0.483709173849728	0.685714202884366	ENSG00000180354	MTURN
3200.80726583728	0.213753863570226	0.0739097744568477	2.89209194779814	0.0038268593169214	0.0154560085519527	ENSG00000180357	ZNF609
9439.51749220981	-0.401216097957368	0.0627336788725503	-6.39554550550874	1.59975188706324e-10	3.05740460082484e-09	ENSG00000180370	PAK2
492.648027497835	-0.224728336204408	0.18185970638481	-1.2357236282395	0.216561311560185	0.40282399906983	ENSG00000180376	CCDC66
312.467895328505	-0.299578163515746	0.225633554010465	-1.32771991661245	0.184270651449652	0.360154008091893	ENSG00000180385	EMC3-AS1
1.49858011215405	-3.40014998105734	3.07549729562408	-1.1055610375256	0.268916561792625	NA	ENSG00000180389	ATP5F1EP2
2984.1495481741	-0.112035536681539	0.0754017574514248	-1.48584781666017	0.13731937903686	0.289288069699574	ENSG00000180398	MCFD2
0.859382000818645	1.34135288107491	4.46323843874216	0.300533547442052	0.763770211224156	NA	ENSG00000180422	LINC00304
286.706089533682	-0.205169902747678	0.221600004171082	-0.925856944430743	0.354520329235485	0.564536001627786	ENSG00000180423	HARBI1
2711.90729957444	-0.270133956822239	0.0864065107877704	-3.1263148385396	0.00177011934322994	0.00787404641504665	ENSG00000180425	C11orf71
0.945411745791541	3.21576556832731	4.45046136948395	0.722569033039419	0.469944699169545	NA	ENSG00000180432	CYP8B1
0.189082349158308	0.936710903099911	4.53966948410139	0.206339009123993	0.836526109211207	NA	ENSG00000180438	TPRXL
0.264014155172809	1.51836891118713	4.52757105813894	0.335360592178372	0.73735309130916	NA	ENSG00000180447	GAS1
54.9379283709745	2.27345853292059	0.6132313903168	3.70734207155656	0.000209445948956345	0.00119355880326291	ENSG00000180448	ARHGAP45
317.276751761068	-0.360160442226544	0.204284622775975	-1.76303256374567	0.0778949976504552	0.186707463489488	ENSG00000180479	ZNF571
29.618003765346	0.119973716738577	0.689395535621607	0.174027405951215	0.861843924023097	0.933988714356094	ENSG00000180481	GLIPR1L2
2572.09942916163	-0.360121077382328	0.0792521158908599	-4.5439932213073	5.51984335844014e-06	4.58631036064384e-05	ENSG00000180488	MIGA1
1.1497741514842	-2.33009546941538	4.01438901112051	-0.580435892725055	0.561620706391923	NA	ENSG00000180509	KCNE1
2.42827228282452	4.56310274514477	3.1329115895882	1.45650543102129	0.145252949365735	NA	ENSG00000180525	DIP2C-AS1
8062.94218418338	-0.451779137497396	0.0633474255419741	-7.13176792319755	9.90878471282657e-13	2.7356921077191e-11	ENSG00000180530	NRIP1
5.46166817093648	-0.00735339826117242	1.54821688671036	-0.00474959182030165	0.996210388264541	0.998009869567767	ENSG00000180532	ZSCAN4
160.634643780024	1.45131568176808	0.315021632118366	4.60703498997414	4.08451292132972e-06	3.49156616741539e-05	ENSG00000180535	BHLHA15
52.456744625559	-0.418768615735445	0.521567317456145	-0.802904249786809	0.422030079515806	0.631480654269573	ENSG00000180537	RNF182
3.39785609751781	3.32508817331155	2.37568653326002	1.39963253853559	0.161623384921833	0.326840939932801	ENSG00000180539	LINC02908
0.493136037553242	-0.250902315160017	4.56205797041568	-0.0549976165991498	0.956140362599103	NA	ENSG00000180543	TSPYL5
2109.26294322959	-0.0689921880910071	0.0903170821711204	-0.763888584889072	0.444933640548085	0.651806026105443	ENSG00000180573	H2AC6
42.4930489284402	-0.232927897503837	0.553762866147885	-0.42062751358563	0.674027099551373	0.82518743846805	ENSG00000180574	EIF2S3B
496.421188978833	-0.443634057745255	0.237011869465503	-1.8717799186417	0.061237057590348	0.154543740938903	ENSG00000180581	SRP9P1
9.77813741271409	-0.376790296365019	1.20431871593887	-0.312865931068155	0.754382522138563	0.874218034443229	ENSG00000180592	SKIDA1
292.03850028793	0.35885273158829	0.224309729726276	1.59980903202994	0.109640954525023	0.243970659744128	ENSG00000180596	H2BC4
5.26223567950576	0.531077382084342	1.70233590665746	0.311969793979799	0.755063479408698	0.874630726133636	ENSG00000180611	MB21D2
9.53293590959266	0.81975605936829	1.31939812736032	0.621310613050779	0.534395272073417	0.725827420484487	ENSG00000180616	SSTR2
10.9804734533553	-0.553913733315214	1.08170137361099	-0.512076388944679	0.608597548424546	0.781728405463566	ENSG00000180626	ZNF594
1609.55268541671	-0.224091553112716	0.109896553427235	-2.03911356747954	0.0414386944306178	0.11375349986381	ENSG00000180628	PCGF5
0.449590836087003	2.23180441289958	4.4914369333174	0.49690209303488	0.619258095477717	NA	ENSG00000180644	PRF1
1916.78764703031	-0.350350844894089	0.0900316041101721	-3.89142066674012	9.96589754245789e-05	0.00061583510165917	ENSG00000180667	YOD1
5.18185237436937	-0.280625241266116	1.50534275017959	-0.186419498969678	0.852115802475995	0.928886309040215	ENSG00000180673	EXOC5P1
1880.80996046597	-0.17495554293832	0.0984821016772876	-1.77652121510998	0.0756470483385876	0.182620661431743	ENSG00000180694	TMEM64
8.36770530164028	-1.45788060325112	1.4143557077934	-1.0307736556072	0.302646975036283	0.508028050418553	ENSG00000180712	LINC02363
1.47796304465033	-3.1360267505035	3.37715326322411	-0.928600660400467	0.353096079501959	NA	ENSG00000180720	CHRM4
24.9693915549556	0.384792418831474	0.845593955204125	0.455055782344833	0.649069108166091	0.808175356189476	ENSG00000180723	OR51A9P
2.30625361253255	0.547561668256031	2.29831270400163	0.23824506878575	0.811691023446242	NA	ENSG00000180730	SHISA2
914.275807604295	-0.752400445807535	0.152539964211675	-4.93248080721622	8.11917596444216e-07	8.01830062505263e-06	ENSG00000180747	SMG1P3
523.012521569904	0.390121515685755	0.174838227823908	2.23132847170399	0.0256593790431118	0.076630366934833	ENSG00000180758	GPR157
17.8068240497069	-0.662612855498686	0.975859802258552	-0.679004149945638	0.497135232479833	0.696538814098607	ENSG00000180764	PIPSL
148.216881672679	-0.0752720128013717	0.309079944044327	-0.243535739706801	0.807590402054002	0.906092366814202	ENSG00000180769	WDFY3-AS2
0.567247047474925	2.47363439726404	4.47876173271414	0.552303191124439	0.580740644629388	NA	ENSG00000180770	OR7E129P
0.756329396633233	2.89193142610801	4.46111029004697	0.648253739110665	0.516820849452718	NA	ENSG00000180772	AGTR2
433.913513451773	-0.352229659037596	0.178860995158955	-1.96929273889238	0.0489194845312315	0.130009617699409	ENSG00000180773	SLC36A4
4887.19835603135	-0.14146551747428	0.0703185509087725	-2.01178089772938	0.0442430384463684	0.120063601173135	ENSG00000180776	ZDHHC20
7.41704283353739	-2.80362546175502	1.65190688782046	-1.6972055037885	0.0896578149540097	0.208633001429935	ENSG00000180777	ANKRD30B
304.470226186637	-1.00021990890775	0.232239962305068	-4.30683806085823	1.65604755751027e-05	0.000123832352003232	ENSG00000180785	OR51E1
9.7933582301281	-1.4201976147562	1.14348878666029	-1.24198648148014	0.214241549852146	0.3999466246523	ENSG00000180801	ARSJ
93.0882848970264	-0.31549111960725	0.417426119924169	-0.755801097603961	0.449768458576184	0.656248339429189	ENSG00000180806	HOXC9
6.29645428427439	0.303751143901713	1.60971763612254	0.188698400940294	0.850329204938705	0.928035340140094	ENSG00000180815	MAP3K15
9661.97448078258	-0.249739631878813	0.0650416143333349	-3.83968993449195	0.000123189794374932	0.000743930709178596	ENSG00000180817	PPA1
84.3202566606175	0.227304191112507	0.416237898683053	0.54609201091895	0.5850026911522	0.764950113715449	ENSG00000180818	HOXC10
472.049532089923	0.391528317346026	0.180229422960846	2.17238845308339	0.0298263752298328	0.0869752788453237	ENSG00000180822	PSMG4
15.749748772184	-8.11720924718456	1.53524167540581	-5.28725175796113	1.24167695494376e-07	1.46632675861176e-06	ENSG00000180834	MAP6D1
258.482719742202	-0.300371759760945	0.226965048468219	-1.32342738138822	0.185693291020702	0.362232940206825	ENSG00000180855	ZNF443
4.31509243378424	3.58896210539198	2.43788769577075	1.47216055588537	0.140977526108394	0.295542305835548	ENSG00000180861	LINC01559
566.799265411265	0.0746950694151518	0.163085328451526	0.458012195973554	0.646943679219403	0.80696568072537	ENSG00000180867	PDIA3P1
5.82984459108205	0.233157947344132	1.62439913835658	0.143534887355345	0.885867760369448	0.946365995531771	ENSG00000180871	CXCR2
1.91076100767465	4.22019075550112	3.40449627404319	1.23959329539498	0.215125861770895	NA	ENSG00000180875	GREM2
2290.17267068021	1.05805484950295	0.121981292122187	8.6739108193994	4.17527354788295e-18	2.41448053705942e-16	ENSG00000180879	SSR4
216.415518682401	0.00583819483424256	0.267608798694344	0.0218161542622176	0.98259460801605	0.992181136687843	ENSG00000180881	CAPS2
234.835647826316	-0.5199668894685	0.257561214539604	-2.01880896701762	0.0435070787006913	0.118432676333606	ENSG00000180884	ZNF792
206.635387549429	0.7115428040576	0.266336788685948	2.67159038587274	0.00754927382784792	0.0276063497723549	ENSG00000180891	CUEDC1
264.232986269706	1.60096379043457	0.246727049284196	6.48880532182945	8.65196752618338e-11	1.75139426894115e-09	ENSG00000180900	SCRIB
1470.4823208159	0.277830245483933	0.111367870285392	2.4947073583428	0.0126061047446765	0.0427590598247163	ENSG00000180901	KCTD2
174.306449064682	1.74744010271382	0.317942933859704	5.49608095232868	3.88324301779741e-08	5.052972958426e-07	ENSG00000180902	D2HGDH
30.8199907721099	-0.760347029322078	0.736793458916183	-1.03196767034352	0.302087262924875	0.507595132824063	ENSG00000180914	OXTR
2375.47745104681	-0.265867668601857	0.087227053362017	-3.04799552838763	0.00230373355417713	0.00996227782095627	ENSG00000180917	CMTR2
2303.77880022335	0.611386235020991	0.101240025139305	6.03897751091756	1.55093856675752e-09	2.54687080181451e-08	ENSG00000180921	FAM83H
2.63005886695063	-0.250907605713361	3.29481769793892	-0.0761521967877968	0.939298013632756	NA	ENSG00000180938	ZNF572
136.880984918119	0.0484400860969877	0.379329108863252	0.127699364391385	0.898386893117295	0.953222452914844	ENSG00000180953	ST20
2871.14982068904	-0.184112081962674	0.0850382492228141	-2.16505024086597	0.0303838379762083	0.088269269905835	ENSG00000180957	PITPNB
3295.95635248837	-0.206139408872533	0.0864206339826623	-2.38530313158648	0.017065053368208	0.0549118155416412	ENSG00000180964	TCEAL8
966.856829336149	-0.00726884686400771	0.144344150977284	-0.0503577513518484	0.959837303181277	0.982155858179608	ENSG00000180979	LRRC57
875.883062590782	1.3179704727048	0.149868498975368	8.79417944208154	1.44097133198883e-18	8.92076178595047e-17	ENSG00000180992	MRPL14
140.125495805058	-0.368459686699958	0.317410382231085	-1.16083060708363	0.245710793331799	0.439855883539326	ENSG00000180998	GPR137C
0.517511275149868	2.28562961421943	4.48843829922907	0.509226029599651	0.610593799862049	NA	ENSG00000180999	C1orf105
136.611234769534	-0.966003098944827	0.319785254263891	-3.02078687514362	0.00252118751405094	0.0107483325746886	ENSG00000181004	BBS12
471.096783877072	0.0129554703307264	0.174635645231537	0.0741857157142786	0.94086261173845	0.974212213261539	ENSG00000181007	ZFP82
5.44040411439515	-0.95204692077572	1.49079911808387	-0.638615162316027	0.523073315135249	0.716885859432716	ENSG00000181009	OR52N5
15.0325586306422	-0.785559331958502	0.975534640359766	-0.805260315173223	0.420669477275267	0.63009881181308	ENSG00000181016	LSMEM1
4519.00582854903	-0.364557292468958	0.0736051947911096	-4.95287450163764	7.31251388713033e-07	7.25571068191074e-06	ENSG00000181019	NQO1
1416.660170021	0.198197747046602	0.111148381781539	1.78318158006257	0.0745567499210557	0.1805284135461	ENSG00000181026	AEN
159.133638261796	0.5406214525194	0.296327289443217	1.82440656591298	0.0680906300990912	0.16781109984856	ENSG00000181027	FKRP
73.8366753836038	1.29967469001036	0.458006247052612	2.83767895825462	0.00454428643693787	0.0178776596006497	ENSG00000181029	TRAPPC5
223.377967859448	0.974138614805112	0.295813727600163	3.29308116532648	0.00099095863108941	0.00472913858894454	ENSG00000181031	RPH3AL
177.688585603849	0.734584350838178	0.315363290102129	2.32932739444812	0.0198417281877643	0.0621810183673074	ENSG00000181035	SLC25A42
1.0918742412991	-4.26691599381555	4.36817130071071	-0.976819749060966	0.328658397080269	NA	ENSG00000181036	FCRL6
1242.51770849117	-0.215973010433566	0.13564649537733	-1.5921753808146	0.111345303333782	0.246724957387175	ENSG00000181038	METTL23
357.229651253649	0.398517230685632	0.198661332391841	2.00601307706723	0.0448548527976331	0.121446289128231	ENSG00000181045	SLC26A11
4088.29684432812	-0.32495232402102	0.0814227010373075	-3.99093029193576	6.58146242882268e-05	0.00042531884322286	ENSG00000181061	HIGD1A
0.374659030072502	1.98224813796745	4.50681163358386	0.439833811379232	0.66005747711476	NA	ENSG00000181072	CHRM2
22.784117987614	1.70323155017443	0.87210213889695	1.95301843007598	0.0508174113836715	0.134078391046614	ENSG00000181085	MAPK15
1884.21840450239	0.540909769470662	0.104740028702218	5.1643080126367	2.41330027510338e-07	2.68233025042759e-06	ENSG00000181090	EHMT1
9.09815900271224	2.57765968182754	1.33361086381427	1.93284244435079	0.0532556098733755	0.139025316060596	ENSG00000181097	LINC02878
1.30420328108026	2.05729109299539	3.32886689221408	0.618015426752931	0.536565169603876	NA	ENSG00000181101	ENTR1P2
778.299125393486	-0.267931512215207	0.139460704334646	-1.92119718234239	0.0547068532665499	0.141859657281962	ENSG00000181104	F2R
4.89500839075232	0.467188864615937	1.82024673545748	0.256662382915094	0.797439413003425	0.900311884286109	ENSG00000181126	HLA-V
132.396240070039	0.712062059635757	0.347437791955111	2.04946633936632	0.0404165360645324	0.111432586182294	ENSG00000181135	ZNF707
59043.6793403284	-0.285799863875135	0.0551706435035394	-5.18028875006325	2.21542693548127e-07	2.49229355696115e-06	ENSG00000181163	NPM1
994.686609335287	0.256369281454696	0.135292354587933	1.89492807805388	0.058101930727428	0.148773024459682	ENSG00000181191	PJA1
2089.44538078334	-0.162402209175738	0.0928666165087468	-1.7487684517982	0.0803310521932196	0.191139035058189	ENSG00000181192	DHTKD1
25.6926920939779	-0.00800784041146554	0.702732524699583	-0.0113952892886079	0.990908071379619	0.995692867864746	ENSG00000181215	C4orf50
240.696524637088	0.0844104542635311	0.241985796800526	0.348824002811672	0.727221442287108	0.857384892208772	ENSG00000181218	H2AW
789.360014830474	0.397482155763699	0.147717808882196	2.69082082093899	0.00712764653773752	0.0262692042411648	ENSG00000181220	ZNF746
5115.68342541715	0.568209067001484	0.0862508301085333	6.58786780702842	4.46187627208236e-11	9.48889219422194e-10	ENSG00000181222	POLR2A
2.7648618042378	4.2561710513338	2.54745884288151	1.6707516446152	0.0947707433221843	NA	ENSG00000181227	DLSTP1
3.12700852505101	0.192311633177051	2.14065897781973	0.089837585140685	0.928416280309778	0.968586061990795	ENSG00000181240	SLC25A41
0.366974786904658	-2.69351111119673	4.44655669445951	-0.605752112539776	0.544679373348838	NA	ENSG00000181260	MTHFD2P7
928.60366473548	0.187512483675173	0.13616735618673	1.37707369024652	0.168489465996778	0.337614615046363	ENSG00000181264	TLCD5
1011.18860706516	0.0190419290232521	0.15156471742768	0.125635631738225	0.900020356370287	0.953952567211025	ENSG00000181274	FRAT2
35.2169682053566	1.14096525348734	0.653527174092167	1.74585740076117	0.0808357337335673	0.192045530101337	ENSG00000181284	TMEM102
0.776266912724801	2.8926686085002	4.46108332722111	0.64842290455536	0.516711459991189	NA	ENSG00000181291	TMEM132E
2196.86226173514	-0.358944822518617	0.103407120746	-3.47118090059094	0.000518174788270399	0.00266780703491663	ENSG00000181315	ZNF322
1.40303123863583	-4.004221328188	3.72772691636374	-1.07417238924089	0.282745424898684	NA	ENSG00000181322	NME9
95.5670739195774	-0.338420686267724	0.38647938224197	-0.875650039348913	0.381220313390332	0.591966481868406	ENSG00000181350	LRRC75A
0.567247047474925	2.47363439726404	4.47876173271414	0.552303191124439	0.580740644629388	NA	ENSG00000181358	CTAGE10P
2.3481379370986	0.67833735483735	2.22900791883147	0.30432254147978	0.76088217344808	NA	ENSG00000181359	HSP90AA6P
0.328757358368828	-0.250895010407191	4.56205797043346	-0.054996015402091	0.956141638238874	NA	ENSG00000181374	CCL13
11.3568167149131	-0.450888342606046	1.06864045466487	-0.42192707625639	0.6730782460742	0.824776269718853	ENSG00000181378	CFAP65
206.86825680433	0.00478937664649316	0.268050532366746	0.0178674394122834	0.985744604450782	0.99357227223821	ENSG00000181381	DDX60L
620.252516802955	0.857396840833541	0.160163343315296	5.35326512974742	8.63811362304749e-08	1.05535844984649e-06	ENSG00000181392	SYNE4
577.54164574145	0.718913393121741	0.180151969922821	3.99059412689038	6.59079853850689e-05	0.000425785839001748	ENSG00000181396	OGFOD3
140.880983603994	1.68932653199412	0.937056007894598	1.8028020926836	0.0714193014178295	0.174269657987503	ENSG00000181404	WASHC1
63.8569556821108	-0.318810007772328	0.505643368420309	-0.630503686359676	0.528365091689089	0.721186546765129	ENSG00000181409	AATK
16.4231891918909	-0.0465451819782789	0.946126163955672	-0.0491955341174347	0.960763470217245	0.982574660784657	ENSG00000181418	DDN
1.60938551644897	-1.7630408510944	3.5487268907737	-0.496809392596007	0.619323471073745	NA	ENSG00000181433	SAGE1
131.080213139594	0.776947136319621	0.339225084248122	2.29035873936531	0.0220005293114669	0.0676748487370866	ENSG00000181444	ZNF467
1881.402292355	-0.202118675358891	0.10893750672832	-1.85536351463372	0.0635443338557652	0.159034194677214	ENSG00000181450	ZNF678
132.486090216586	-0.344189386100739	0.345206040659362	-0.997054934042635	0.318737846058946	0.526757878247761	ENSG00000181458	TMEM45A
741.878534902846	-0.093954771742057	0.158055707565419	-0.594440866383577	0.552217282206017	0.738946063374424	ENSG00000181467	RAP2B
612.96945438407	0.14558007774288	0.171289125681459	0.849908464204616	0.395375979360482	0.60685056015311	ENSG00000181472	ZBTB2
882.546489261083	0.0721367543634785	0.126086359057149	0.572121797337192	0.567239462936383	0.75051906526653	ENSG00000181481	RNF135
132.760248624057	1.26591991216046	0.385462685742775	3.28415683017688	0.00102287984726769	0.00486651604845746	ENSG00000181513	ACBD4
0.363958080433034	-2.68269677811072	4.44743701611973	-0.603200622827774	0.546375233413713	NA	ENSG00000181518	OR8D4
733.896735356208	1.0754048279376	0.167233584737958	6.43055537930776	1.27138548362186e-10	2.49359590189081e-09	ENSG00000181523	SGSH
33.9874665576751	0.5126891045277	0.634672902087594	0.807800526604084	0.419205421940878	0.628699102742869	ENSG00000181524	RPL24P4
0.0749318060145005	0.611893574219951	4.54773214280715	0.134549167586254	0.892968334400934	NA	ENSG00000181541	MAB21L2
164.274873322109	-0.0644180076150315	0.292143785645538	-0.220501036750413	0.825480965037372	0.91530108444377	ENSG00000181544	FANCB
2969.67555795631	-0.256775022055613	0.0808215038664184	-3.17706315487534	0.00148774634499905	0.00676711668577211	ENSG00000181555	SETD2
0.745720419447328	1.0797501501907	4.45712013084572	0.242252871471478	0.808584229324952	NA	ENSG00000181585	TMIE
297.664924407903	0.0835767759351452	0.223937212209323	0.373215220063661	0.708988269265842	0.847155450178364	ENSG00000181588	MEX3D
0.181979040216517	-1.69003351296802	4.56139920073868	-0.370507697001027	0.711004242613852	NA	ENSG00000181609	OR52D1
2553.26510942233	-0.190833413395195	0.0860506831844877	-2.21768620925483	0.026576235200649	0.0789812367573993	ENSG00000181610	MRPS23
1.03502255029974	3.31894657004983	4.44752750479514	0.746245316408156	0.455519237968194	NA	ENSG00000181617	FDCSP
117.957176472097	-0.201763321889726	0.360314917099433	-0.559963832510566	0.57550410748779	0.757307419789957	ENSG00000181619	GPR135
75.7207825644472	6.32590421684872	1.49800691130375	4.22288052819672	2.41199690295203e-05	0.000173853291054921	ENSG00000181625	SLX1B
28.6049570050767	0.572066502798423	0.721160893529769	0.793257798545351	0.427627638907333	0.636975496968617	ENSG00000181626	ANKRD62
0.164378679184414	-0.250882522852379	4.56205797048682	-0.054993278137938	0.956143818959488	NA	ENSG00000181631	P2RY13
957.004080925573	0.0387402929239746	0.131254656528946	0.295153665008686	0.767876495961696	0.882432720732203	ENSG00000181634	TNFSF15
300.668543970365	0.690907024584909	0.219604733626481	3.14613903432542	0.00165441338738439	0.0074233494349521	ENSG00000181638	ZFP41
145.809080301258	0.454844617688543	0.313788674360856	1.44952528517799	0.147190944298668	0.305021833641617	ENSG00000181649	PHLDA2
22.0525018179258	0.0767739336903875	0.776119308237472	0.0989202727925134	0.921201572489381	0.965000007058065	ENSG00000181652	ATG9B
1741.3856274551	0.0200341265516935	0.103975304014019	0.192681586667852	0.847208344933193	0.926151705296904	ENSG00000181666	ZNF875
14.0774438298427	-0.26268503448444	0.98470067233016	-0.266766380754907	0.789649040730058	0.895169181599395	ENSG00000181690	PLAG1
1.31502943347531	-0.250915173584846	4.27510667769311	-0.05869214326138	0.953197317320757	NA	ENSG00000181693	OR8H1
5442.39271000915	-0.296239151098888	0.0712384184752014	-4.1584184129805	3.20458647424612e-05	0.000223788803540606	ENSG00000181704	YIPF6
319.369570882454	-0.393554607630341	0.204231705790296	-1.92700054140683	0.0539795624632758	0.140300482802595	ENSG00000181722	ZBTB20
0.966849609388086	0.71265056994119	3.78959687266437	0.188054453781556	0.850833964632721	NA	ENSG00000181741	FDX1P1
496.283166126168	0.114340217839456	0.174233311686876	0.656247744661724	0.511664733586112	0.707279855774073	ENSG00000181744	DIPK2A
2340.16371939328	-0.446182586967581	0.0924579023086861	-4.82579180174266	1.39448126091163e-06	1.32190797593793e-05	ENSG00000181751	MACIR
673.985295644014	-0.106257881672159	0.157169516938029	-0.6760718219555	0.498995046020568	0.698190318794054	ENSG00000181754	AMIGO1
12.9098656211993	0.0161368086151115	1.03277796069357	0.0156246639929019	0.987533829062373	0.994064362610662	ENSG00000181773	GPR3
0.517511275149868	2.28562961421943	4.48843829922907	0.509226029599651	0.610593799862049	NA	ENSG00000181780	OR5J1P
0.633414667647436	2.66107310255837	4.47024227320242	0.595286103062154	0.551652243617812	NA	ENSG00000181781	ODF3L2
838.380193681738	-0.057247764750525	0.134389282328042	-0.425984600548606	0.670119067220394	0.82239848067145	ENSG00000181788	SIAH2
7701.1728058617	0.38017609627304	0.0585568950194274	6.49242238931743	8.4467036010688e-11	1.71155996061015e-09	ENSG00000181789	COPG1
6.26726414778664	5.44625218639991	2.1329594663634	2.55337819226613	0.010668358679647	0.0371094131114504	ENSG00000181790	ADGRB1
56.7627432844707	0.371297028425597	0.495671333601038	0.749079083771366	0.453809540959034	0.659807229712212	ENSG00000181798	LINC00471
53.4376920798882	0.161444714855547	0.493835079901101	0.326920304827026	0.743728163153304	0.867675691586796	ENSG00000181804	SLC9A9
613.184396500827	1.91388622859974	0.174701988371416	10.9551485157159	6.27753116051277e-28	1.21296387509489e-25	ENSG00000181817	LSM10
499.427924896456	-0.119654511044105	0.169586694610291	-0.705565441434367	0.480458421852972	0.683062864673976	ENSG00000181826	RELL1
2904.98859786926	-0.261255033499116	0.0821704459831647	-3.17942820406065	0.00147565920512784	0.00672274358417382	ENSG00000181827	RFX7
538.119574530761	0.623551535897227	0.163404036972058	3.81601059222212	0.000135626684582186	0.000810307207885634	ENSG00000181830	SLC35C1
1.60311051768209	-4.28972986514473	3.53759911129722	-1.21261051074035	0.225278768422872	NA	ENSG00000181847	TIGIT
5503.51521565122	-0.028419671060113	0.0656746409982682	-0.432734319185124	0.665207794359545	0.819110659290075	ENSG00000181852	RNF41
146.313440585137	0.103882922137561	0.326991854639809	0.317692690700173	0.750718056182799	0.871992450631703	ENSG00000181856	SLC2A4
818.026970322413	0.18314211421905	0.137762764133808	1.32940214556936	0.18371533036132	0.359416711647165	ENSG00000181873	IBA57
4020.11627524358	0.241890337211503	0.0815120085791167	2.96754234655769	0.00300190928334092	0.0125495330034778	ENSG00000181885	CLDN7
896.226477510734	-0.211450971383157	0.13046501811318	-1.62074841548499	0.105071605605198	0.235643420860552	ENSG00000181894	ZNF329
525.225388709292	-0.0761228962560525	0.17095180692848	-0.445288632064004	0.656111182052126	0.81251984268123	ENSG00000181896	ZNF101
5463.23428275733	-0.245149595746376	0.065434942794559	-3.74646305592493	0.000179345402052587	0.0010433983580932	ENSG00000181904	C5orf24
24.7650324600297	0.0209020074580718	0.759780772327692	0.0275105770234691	0.978052503796462	0.989743150718088	ENSG00000181908	LINC02724
1841.76538538268	-0.309364375027094	0.112409091822082	-2.75212947647284	0.00592091062325368	0.0223649294775418	ENSG00000181915	ADO
2447.42245679177	0.106738434901249	0.0929017689126416	1.14893867092691	0.250581270365319	0.446751872660147	ENSG00000181924	COA4
4029.2226323066	-0.196192025190089	0.0701072121568405	-2.79845709384617	0.00513473908607652	0.0197827241924415	ENSG00000181929	PRKAG1
414.781572420885	-0.121631355717777	0.194065884498475	-0.626752899058529	0.530821222553789	0.723071943411215	ENSG00000181938	GINS3
1.10997448012884	-4.28987038238345	4.36753949080444	-0.982216735856765	0.325993084340353	NA	ENSG00000181961	OR4A16
480.562948078135	0.0968002128422671	0.183097822315888	0.528680306613714	0.597027240786038	0.773426007673395	ENSG00000181982	CCDC149
3.31194882128491	2.16153675051084	2.91216355764232	0.742244282550122	0.457939343097913	0.662993674490824	ENSG00000181984	GOLGA8CP
1048.73834608045	0.177782774946911	0.132012044071002	1.34671632575655	0.178071612234786	0.351719275914068	ENSG00000181991	MRPS11
0.909895201082585	-4.0039629785671	4.37616596077802	-0.914947699528116	0.360219087245666	NA	ENSG00000181997	AQP7P2
4391.25343884705	-0.306093374823033	0.0718451638682481	-4.26045899741222	2.04007507482459e-05	0.000149230863211707	ENSG00000182004	SNRPE
544.057370297232	-0.445925579818965	0.174330501556469	-2.55793206488607	0.0105296660573707	0.0367028878013568	ENSG00000182010	RTKN2
1.080649033497	0.929740697241771	4.2776370153089	0.217349133157955	0.827936269429543	NA	ENSG00000182021	ENSG00000182021
132.118026631218	0.367661306115572	0.348832228485078	1.05397745991609	0.291893236865499	0.496208667993556	ENSG00000182022	CHST15
0.776266912724801	2.8926686085002	4.46108332722111	0.64842290455536	0.516711459991189	NA	ENSG00000182040	USH1G
0.0749318060145005	0.611893574219951	4.54773214280715	0.134549167586254	0.892968334400934	NA	ENSG00000182048	TRPC2
0.378164698316617	1.89384915139854	4.51145048214276	0.419787196799518	0.674640918774251	NA	ENSG00000182050	MGAT4C
15.8968785463475	-1.13304236427797	0.948116163897654	-1.19504593152393	0.232069084957092	0.423168912224689	ENSG00000182053	TRIM49B
3114.18963196836	0.634680704644831	0.0755507031521509	8.40072531643621	4.43729252369601e-17	2.16312651481239e-15	ENSG00000182054	IDH2
622.962722813534	0.557836724484884	0.154761487295355	3.60449317355214	0.00031276266905086	0.00170691622141278	ENSG00000182057	OGFRP1
0.0749318060145005	0.611893574219951	4.54773214280715	0.134549167586254	0.892968334400934	NA	ENSG00000182077	PTCHD3
886.96713932434	1.25243380126166	0.168888208356481	7.41575633639314	1.2093265820528e-13	3.74334801824994e-12	ENSG00000182087	TMEM259
1852.52752899824	-0.059612725958883	0.0908651282696593	-0.656057247638182	0.511787290701254	0.707279855774073	ENSG00000182093	GET1
642.01366417435	0.790284861634598	0.166787779407266	4.73826598353387	2.15554764513875e-06	1.96847341964662e-05	ENSG00000182095	TNRC18
0.493136037553242	-0.250902315160017	4.56205797041568	-0.0549976165991498	0.956140362599103	NA	ENSG00000182107	TMEM30B
670.347931597625	0.839076686234381	0.180559609564268	4.64708961355902	3.36650943340138e-06	2.93363097516868e-05	ENSG00000182108	DEXI
3877.72891583534	0.306630405080143	0.0706666156305264	4.3391126395996	1.43059187754405e-05	0.000108705592140791	ENSG00000182117	NOP10
304.137125729812	-0.0132463349610015	0.213733357955693	-0.0619759830084525	0.950581958008463	0.977992898469977	ENSG00000182118	FAM89A
1684.07234637039	-0.208355614171795	0.0990375474685694	-2.10380425906567	0.0353955251378783	0.099895467533584	ENSG00000182134	TDRKH
775.040337043175	-0.209932840691127	0.144702697435234	-1.45078733439015	0.146839087561222	0.304484937973877	ENSG00000182141	ZNF708
4020.19699883666	0.0426202511256935	0.0698887651642625	0.609829792034834	0.541974564172445	0.731549669216712	ENSG00000182149	IST1
1256.057182661	-0.396753858002579	0.109048946650096	-3.6383098616774	0.000274433124234685	0.00151992571715269	ENSG00000182150	ERCC6L2
366.453670479694	1.3885514806736	0.229465363291387	6.05124651823966	1.43729304795199e-09	2.37376827281237e-08	ENSG00000182154	MRPL41
2077.26191182234	0.13844925377681	0.0976453096255903	1.41787920287905	0.156226035194977	0.319448210973153	ENSG00000182158	CREB3L2
1170.30754967848	0.102788433563511	0.111450741215125	0.922276805365578	0.356384209389916	0.566253039986403	ENSG00000182165	TP53TG1
2.17283842951339	1.74087375841953	2.84688458526642	0.611501346921171	0.540867726928595	NA	ENSG00000182168	UNC5C
417.901297923075	0.648732118285972	0.198095598669671	3.27484367468329	0.00105720458110513	0.00500856874550793	ENSG00000182173	TSEN54
1.04668881396557	1.44328044873351	4.29947051992804	0.335687950886953	0.737106192909942	NA	ENSG00000182175	RGMA
100.124905474532	1.36149284111808	0.421372507767991	3.23109081873875	0.00123318750040285	0.00574254502379564	ENSG00000182179	UBA7
5945.97715206066	0.0186656014910926	0.0644040914500221	0.289820119667044	0.771953854887558	0.884175790780473	ENSG00000182180	MRPS16
0.870880361502434	1.01249567134084	4.25696171941372	0.237844673754849	0.812001568067161	NA	ENSG00000182183	SHISAL2A
208.641464703185	-0.485453438469285	0.269902129573359	-1.79862767009899	0.0720775973388553	0.175536390671266	ENSG00000182185	RAD51B
1894.68266207858	0.508798228275508	0.101797355840398	4.99814778168918	5.78836180250946e-07	5.8792510265851e-06	ENSG00000182195	LDOC1
929.424568056939	0.651297730505291	0.133627864836182	4.87396645380611	1.09379571397106e-06	1.05571425630626e-05	ENSG00000182196	ARL6IP4
359.956583116361	0.460765282706043	0.197127333718688	2.33739925363969	0.0194184339096044	0.0610345480709603	ENSG00000182197	EXT1
4682.00711983447	0.72386352527674	0.0754322428674072	9.59620843502066	8.29394164174428e-22	7.57413258885443e-20	ENSG00000182199	SHMT2
160.582466005184	1.39633833725051	0.34527593617218	4.04412294911336	5.25193547554343e-05	0.000348322582213005	ENSG00000182208	MOB2
4780.10358025808	-0.254828393971044	0.0702543297604759	-3.62722688893129	0.000286481540957357	0.00157756356332916	ENSG00000182220	ATP6AP2
2914.25231370216	-0.0398549988888122	0.0796120805829954	-0.500614964424444	0.616642128742609	0.787491817620479	ENSG00000182224	CYB5D1
0.82189339592207	-0.25091151805353	4.56205797040144	-0.0549996338673115	0.95613875548446	NA	ENSG00000182230	FAM153B
69.905258815777	0.28241136594435	0.429466285178253	0.657586813426188	0.510803670176151	0.707018700466023	ENSG00000182240	BACE2
1770.2800467834	-0.283332598302037	0.0930538182767052	-3.04482506520601	0.00232815684545465	0.0100571193182718	ENSG00000182247	UBE2E2
577.658824496576	-0.0194547238299729	0.169712781487621	-0.114633227146725	0.908735841851875	0.958809429122466	ENSG00000182253	SYNM
3.49983565471655	-5.94688167626591	2.47462379978247	-2.40314575362472	0.0162547072610546	0.052804526087616	ENSG00000182255	KCNA4
14.5858178845808	-0.0138433565853669	0.955642349464264	-0.0144859178678379	0.988442313999911	0.994373190492574	ENSG00000182256	GABRG3
27.8344369444705	1.42055587822391	0.73864936113479	1.92318027059754	0.0544574141228906	0.141331828108541	ENSG00000182257	PRR34
0.18499574668814	-1.70195386575434	4.5604644353002	-0.373197486769197	0.709001466550122	NA	ENSG00000182261	NLRP10
113.456309742465	-0.438617399826787	0.371025610120538	-1.1821755368431	0.237136057185278	0.429689343339314	ENSG00000182263	FIGN
0.328757358368828	-0.250895010407191	4.56205797043346	-0.054996015402091	0.956141638238874	NA	ENSG00000182264	IZUMO1
622.95680685056	0.78341623262621	0.165716910655296	4.72743686524411	2.2737172720998e-06	2.06983139312216e-05	ENSG00000182272	B4GALNT4
355.58053235549	-0.535022343954997	0.218084351650789	-2.45328167704444	0.0141559441312281	0.0469507418991693	ENSG00000182287	AP1S2
3037.87456140672	0.113285036027208	0.0778095302010172	1.45592751600661	0.145412658185141	0.30205689439084	ENSG00000182307	C8orf33
16.724399825818	0.158815500476252	0.914424848176009	0.173678023725011	0.862118509550078	0.933988714356094	ENSG00000182308	DCAF4L1
47.2207754723432	0.223758030864383	0.551576454709192	0.405670019004626	0.684985073974791	0.832743133724429	ENSG00000182310	SPACA6
1.69785106413084	-1.40951448067536	2.81258589523699	-0.501145398994681	0.616268797985581	NA	ENSG00000182315	MBD3L3
307.401741612036	-0.0403398625620274	0.269639364913849	-0.149606725913022	0.881074901400878	0.944532703975486	ENSG00000182318	ZSCAN22
86.2553595384398	0.0962728431240844	0.408685450267094	0.235567092151594	0.813768611522066	0.909132472612142	ENSG00000182324	KCNJ14
133.2240526316	1.99320303161471	0.369971030307118	5.38745703943395	7.14615493820841e-08	8.83182479870926e-07	ENSG00000182325	FBXL6
55.6334858577544	0.819669380342864	0.520131566863827	1.57588854928595	0.115051490364126	0.25321365087555	ENSG00000182326	C1S
1.68431732246347	-1.54455887187081	3.17037604629837	-0.487184753264266	0.626127409123191	NA	ENSG00000182327	GLTPD2
5.25700071791505	1.65345474370924	1.77912599861652	0.929363488024453	0.352700743166832	0.562837542388946	ENSG00000182330	PRAMEF8
368.013079233605	-0.695603465077029	0.20369982044498	-3.41484574486856	0.000638181420549941	0.00320392473371615	ENSG00000182359	KBTBD3
444.513486109433	0.0314469756288596	0.179674583924879	0.1750218363773	0.861062475465198	0.933800440532219	ENSG00000182362	YBEY
28.5895893464471	-0.795569068726332	0.786522386000522	-1.01150212999253	0.311776162186588	0.518735903153315	ENSG00000182366	FAM87A
2199.02925543741	0.302469860405548	0.0978019257965324	3.09267796050159	0.0019835926181477	0.00870658247487099	ENSG00000182372	CLN8
307.469534021319	0.573941190051933	0.266331520898568	2.15498784415577	0.0311627854664197	0.0900881667548419	ENSG00000182378	PLCXD1
342.15561373631	0.532872703992818	0.236503986916379	2.25312355593069	0.0242513596060116	0.0733047892186808	ENSG00000182378	PLCXD1
193.403789610569	1.32846301367536	0.286879932665585	4.63072826785672	3.64381820028011e-06	3.1507942981171e-05	ENSG00000182379	NXPH4
0.0749318060145005	0.611893574219951	4.54773214280715	0.134549167586254	0.892968334400934	NA	ENSG00000182383	RPL27AP5
3.24729689215157	1.47735884936263	2.18405068436918	0.676430661584824	0.498767255520509	0.69806662627704	ENSG00000182389	CACNB4
1838.73300590004	-0.490249963529906	0.0972784189292827	-5.03965801383241	4.6636444449078e-07	4.86165662123601e-06	ENSG00000182400	TRAPPC6B
492.978707833353	-0.0955595832468873	0.177573603900076	-0.538140698550335	0.590479916827131	0.768793347616616	ENSG00000182405	PGBD4
3.41632910173184	-0.172799594476266	2.48348867350111	-0.0695793769144357	0.944528451988891	0.975895831042221	ENSG00000182415	CDY2A
4745.46512797584	0.412687608640575	0.0677144067048204	6.09453185404926	1.09758176423237e-09	1.85678081858656e-08	ENSG00000182446	NPLOC4
20.2452725002782	0.90707106086045	0.814732626828157	1.11333587362492	0.265564204833186	0.465428040747627	ENSG00000182459	TEX19
53.6228103262076	-0.420620939041051	0.492557928704722	-0.853952224760965	0.393131461145939	0.604324712380785	ENSG00000182463	TSHZ2
4.80573310371194	-1.15243795330587	1.64679121329362	-0.699808174832899	0.484047108814646	0.685931663396797	ENSG00000182472	CAPN12
3785.3423786104	0.718591894142279	0.079419883640438	9.04800990889887	1.45597564244897e-19	1.00288397323908e-17	ENSG00000182473	EXOC7
0.258755637574934	0.936710934751797	4.53966948338827	0.206339016128695	0.836526103739982	NA	ENSG00000182477	OR2B8P
8398.68676454718	-0.221472213117596	0.0582606115782292	-3.801405565752	0.000143877574765912	0.000854794587555385	ENSG00000182481	KPNA2
73.129378692773	0.697145382247487	2.40895817116025	0.289397047484521	0.772277554150332	0.884259181574553	ENSG00000182484	WASH6P
126.380337616893	1.41233588536402	1.02846735104979	1.3732432866463	0.169676726950108	0.339555349856925	ENSG00000182484	WASH6P
0.164378679184414	-0.250882522852379	4.56205797048682	-0.054993278137938	0.956143818959488	NA	ENSG00000182487	NCF1B
8.94463270523273	0.475394026686214	1.32139209248421	0.359767573447844	0.719020954340096	0.853255232377598	ENSG00000182489	XKRX
1412.44028524133	-0.130179992634584	0.111747202405971	-1.16495079815643	0.244038909485025	0.437756045793866	ENSG00000182504	CEP97
8.3377230205034	1.49259760279	1.30533063156558	1.14346324731522	0.252846305712604	0.449598602809848	ENSG00000182508	LHFPL1
2006.70076812734	-0.141056298499233	0.0970546749962707	-1.45336943845985	0.146121207139519	0.303272131066411	ENSG00000182512	GLRX5
551.66382573175	-0.125763827748827	0.16631871366591	-0.756161618718701	0.449552301518189	0.656075243997403	ENSG00000182518	FAM104B
1.26216179859865	0.682210638800446	3.52695358675061	0.193427733600818	0.846623997271971	NA	ENSG00000182531	OR7E115P
77.2824201463224	-0.309405334504327	0.471449235966796	-0.656285578382225	0.511640394915625	0.707279855774073	ENSG00000182534	MXRA7
2605.89304605765	0.336801053482184	0.0873955094557235	3.85375696737388	0.000116319060014693	0.00070624286077513	ENSG00000182541	LIMK2
837.090805640691	0.391272341575079	0.139734144546912	2.80011977633512	0.00510836481122438	0.0197050876567528	ENSG00000182544	MFSD5
0.542543377501031	1.8938186481585	4.51145048202746	0.419780435516919	0.674645858510935	NA	ENSG00000182545	RNASE10
6197.71032429305	-0.200933465183735	0.0593326675649497	-3.38655707606234	0.000707755525489087	0.00350379933746075	ENSG00000182551	ADI1
1549.20718242788	-0.246495284246368	0.11524686624446	-2.13884587302796	0.0324481528958943	0.0930607676204263	ENSG00000182552	RWDD4
1.12470591385676	0.820440354403873	3.86662995836849	0.212184864659264	0.831962814160859	NA	ENSG00000182557	SPNS3
0.423134316759348	0.936680431678794	4.5396694832729	0.206332296906225	0.836531351985795	NA	ENSG00000182568	SATB1
0.328757358368828	-0.250895010407191	4.56205797043346	-0.054996015402091	0.956141638238874	NA	ENSG00000182578	CSF1R
169.004146068488	1.03594115295106	0.322772047068183	3.20951322260018	0.00132959931050425	0.00612228457325959	ENSG00000182580	EPHB3
49.1159700889507	2.64354390089074	0.626498450540005	4.21955377321709	2.44786334511364e-05	0.000176123985850565	ENSG00000182583	VCX
1.84090734746653	-5.02001316418344	3.2094198936096	-1.56414970013085	0.117782416551832	NA	ENSG00000182585	EPGN
0.599454448116004	2.62884669723986	4.47163254317613	0.587894168820195	0.556603330682238	NA	ENSG00000182586	LINC00334
27.940795108017	1.64993742236329	0.721713303185938	2.28613968327838	0.0222460880718834	0.0683156648610394	ENSG00000182600	SNORC
0.374659030072502	1.98224813796745	4.50681163358386	0.439833811379232	0.66005747711476	NA	ENSG00000182601	HS3ST4
1890.18860980792	0.175268935681233	0.101659141243937	1.72408436208079	0.0846926147043637	0.199331352765419	ENSG00000182606	TRAK1
45.6156021335007	0.410304929444068	0.551061818285137	0.744571508730012	0.45653079708699	0.661808974774431	ENSG00000182612	TSPAN10
0.18499574668814	-1.70195386575434	4.5604644353002	-0.373197486769197	0.709001466550122	NA	ENSG00000182613	OR2V2
448.602807775301	-0.27450902639614	0.175612266939949	-1.56315405056533	0.118016364925866	0.258181228024537	ENSG00000182621	PLCB1
1957.72514329197	-0.353986586859422	0.106072177933578	-3.33722370705998	0.000846198085765135	0.00410133760012295	ENSG00000182628	SKA2
1.05255095244712	3.403118006417	4.20273130691174	0.809739609291771	0.418089847906342	NA	ENSG00000182631	RXFP3
73.6878738096855	-0.668570709701324	0.47175823806917	-1.41718926295315	0.156427600121708	0.319730790526263	ENSG00000182632	CCNYL2
683.643685212299	-0.0019220715420555	0.162041580935069	-0.0118615946040769	0.990536038725258	0.995418928125935	ENSG00000182636	NDN
405.183536416595	-0.481509420178273	0.181546499739777	-2.6522649616955	0.00799537719959484	0.0289751665724947	ENSG00000182648	LINC01006
13278.682159624	-0.197368915059062	0.0550805958448989	-3.58327487260363	0.000339313215236727	0.0018354380353545	ENSG00000182670	TTC3
1.52098332002647	3.15247936688709	3.41999452815178	0.921779067462642	0.356643828222598	NA	ENSG00000182676	PPP1R27
7.41280090241322	2.75933401492256	1.68615013450459	1.63646994324932	0.10174127126023	0.230014824305361	ENSG00000182685	BRICD5
0.599454448116004	2.62884669723986	4.47163254317613	0.587894168820195	0.556603330682238	NA	ENSG00000182687	GALR2
1221.76732852205	-0.58091754434156	0.109907459081909	-5.2855151888156	1.25351470972599e-07	1.4794405772918e-06	ENSG00000182700	IGIP
316.549056331399	1.01545946940432	0.217917200089247	4.65984084316631	3.16453976660367e-06	2.78894067989499e-05	ENSG00000182704	TSKU
129.479267893909	-0.539464580977806	0.316826602090657	-1.70271239036753	0.0886219049837774	0.206842521843714	ENSG00000182712	CMC4
26.3471087807395	0.947066096363146	0.84254148622832	1.12405871027519	0.260988120102755	0.460143464655701	ENSG00000182718	ANXA2
0.258755637574934	0.936710934751797	4.53966948338827	0.206339016128695	0.836526103739982	NA	ENSG00000182742	HOXB4
1.23865255945141	-4.00414267328689	3.91875222830813	-1.02179021280343	0.306880202588183	NA	ENSG00000182749	PAQR7
1.73405309478853	-1.35718072673207	3.11702660720266	-0.43540877180707	0.663265744421527	NA	ENSG00000182752	PAPPA
4046.58889264515	0.119614203078341	0.0685691090509281	1.74443280267067	0.0810836492722852	0.192543853349013	ENSG00000182768	NGRN
0.48880957321631	2.31387572241433	4.4869067112523	0.515695081560659	0.606067390361827	NA	ENSG00000182771	GRID1
22918.2332745283	0.113466184635509	0.0468695809533404	2.42089180930521	0.0154824844544829	0.0506676668169894	ENSG00000182774	RPS17
3.95526816355315	-4.70968905173399	2.41411512106553	-1.95089662901214	0.0510693437443134	0.134610435168894	ENSG00000182782	HCAR2
92.9495955564895	0.322241397935066	0.388586606620853	0.829265323211407	0.40695428843796	0.617379351497099	ENSG00000182791	CCDC87
10242.0454452649	0.270765444232812	0.0558617344654008	4.84706475414788	1.25301538307026e-06	1.19623256675137e-05	ENSG00000182795	C1orf116
1379.3526752518	0.31387695227391	0.106241823916186	2.95436336373072	0.00313314861050789	0.0130136252844763	ENSG00000182796	TMEM198B
5.32337203421464	2.77453147530518	1.75279097545734	1.58292204498671	0.113439233431962	0.250457347021536	ENSG00000182809	CRIP2
729.10711894433	0.361868317998994	0.146371949004647	2.47225182461364	0.0134264900632238	0.0450271556091696	ENSG00000182810	DDX28
0.299727224058002	1.73153451456468	4.51796492084151	0.383255413643665	0.70153039468027	NA	ENSG00000182814	FUNDC2P2
0.258755637574934	0.936710934751797	4.53966948338827	0.206339016128695	0.836526103739982	NA	ENSG00000182816	KRTAP13-2
0.181979040216517	-1.69003351296802	4.56139920073868	-0.370507697001027	0.711004242613852	NA	ENSG00000182824	FAM230E
4108.7053879982	-0.368268773307382	0.0756608265716864	-4.86736386574442	1.13096685322175e-06	1.08691300151054e-05	ENSG00000182827	ACBD3
7115.83236244396	-0.294988622282515	0.0658409046337492	-4.48032456302716	7.4529618748451e-06	6.01422137377545e-05	ENSG00000182831	C16orf72
5.53817948575493	0.902697554222621	1.681514047896	0.536836165806717	0.591380787666087	0.769321068497936	ENSG00000182836	PLCXD3
307.494974239948	0.3768421897899	0.218152226541426	1.72742765803648	0.0840908869678782	0.198215636625288	ENSG00000182841	RRP7BP
1.10995435631424	3.4233060427541	4.1989033551929	0.815285743245412	0.414908767506805	NA	ENSG00000182853	VMO1
405.654836998224	1.08559998236432	0.210216799688508	5.1641923194194	2.41479322081263e-07	2.68233025042759e-06	ENSG00000182858	ALG12
1.9231594969228	-0.562693381039146	3.27143358802467	-0.172002079791235	0.863435893931007	NA	ENSG00000182870	GALNT9
115.417675161403	1.83092996418731	0.391918336872952	4.67171293590389	2.9869822342582e-06	2.65097957131922e-05	ENSG00000182871	COL18A1
1055.24916801041	1.09816472769865	0.142393196917739	7.71219939905598	1.23667708803759e-14	4.42528670049195e-13	ENSG00000182872	RBM10
13.0828842630654	-0.0059181670119883	1.03109982168118	-0.00573966447044758	0.995420435479525	0.997694439255452	ENSG00000182873	PRKCZ-AS1
7.48323421073921	-3.06217708359897	1.66468868219246	-1.83948933897115	0.0658432445454315	0.163490201945854	ENSG00000182885	ADGRG3
0.0749318060145005	0.611893574219951	4.54773214280715	0.134549167586254	0.892968334400934	NA	ENSG00000182888	RPS27AP20
11.9950836725866	0.657275438568413	1.0607018111622	0.61966089965307	0.535481063194514	0.726624004396671	ENSG00000182890	GLUD2
27383.9310529978	-0.253478055073295	0.0469985761666866	-5.39331349473869	6.91701169007843e-08	8.55911280988124e-07	ENSG00000182899	RPL35A
3.1429353692009	-2.5061433425565	2.55994095432889	-0.978984823192341	0.327587478464142	0.536410813503859	ENSG00000182901	RGS7
11.5489185348081	0.734728512843285	1.03539937860619	0.709608802192198	0.477946759674044	0.681187408358965	ENSG00000182902	SLC25A18
1901.75060164513	-0.230056851473749	0.10018511073915	-2.29631778391445	0.0216577179960357	0.066798003367651	ENSG00000182903	ZNF721
60.257558197864	1.29018553540642	0.50735999184833	2.54293904946315	0.0109924402232567	0.0380792016110137	ENSG00000182912	TSPEAR-AS2
7.5709853932453	-1.11702642812248	1.32707141944862	-0.841722918414285	0.39994306666938	0.611210886833366	ENSG00000182916	TCEAL7
1724.79203186081	-0.241534466691752	0.107412111387823	-2.24867069058595	0.0245334552405128	0.0739779162802973	ENSG00000182919	C11orf54
0.149863612029001	1.10490075892167	4.53606442394816	0.243581363855492	0.807555063115981	NA	ENSG00000182921	GPATCH11P1
1952.90327403374	-0.297225400083147	0.0922339027458645	-3.22251787287049	0.0012706923790486	0.00589542841240434	ENSG00000182923	CEP63
0.663685304491036	-0.700313068347266	4.4021933297871	-0.159082760770331	0.873603670163098	NA	ENSG00000182931	WFDC10B
6862.30383957235	0.194730049661176	0.067343423233065	2.8915971346934	0.00383289088137534	0.0154754243871845	ENSG00000182934	SRPRA
11758.3803458475	0.19150230119913	0.0579805052358995	3.30287396461937	0.000956993897773052	0.00458004525607203	ENSG00000182944	EWSR1
1.99276353000689	-0.0216673689271252	2.56188362519822	-0.00845759296558551	0.993251897600916	NA	ENSG00000182950	ODF3L1
1709.16106030988	-0.223043949116288	0.0970833204150429	-2.29744870862212	0.0215931858521716	0.0666758991536915	ENSG00000182952	HMGN4
3201.50186399577	0.290844427894722	0.0816058623953547	3.56401389995332	0.000365226601368609	0.00196037320979289	ENSG00000182957	SPATA13
282.970732423247	-0.0546932209238296	0.242810769818382	-0.225250391342769	0.821784489915684	0.913185742053301	ENSG00000182963	GJC1
1964.21185742899	-0.266512687874627	0.088653682656252	-3.00622241388449	0.00264515441843766	0.0112152324522918	ENSG00000182973	CNOT10
1312.13495304507	0.237459254133825	0.118352346350064	2.00637555111468	0.0448161947980161	0.121374187253564	ENSG00000182979	MTA1
0.164378679184414	-0.250882522852379	4.56205797048682	-0.054993278137938	0.956143818959488	NA	ENSG00000182983	ZNF662
551.234691778602	0.00589492096431788	0.159362366201647	0.0369906716674803	0.970492443582586	0.986705794573252	ENSG00000182985	CADM1
3045.74042756186	-0.134060100480216	0.0790637078999425	-1.69559591930438	0.0899624311173678	0.20910747776095	ENSG00000182986	ZNF320
81.8111236355028	-0.110913004891984	0.420962943383266	-0.263474509182635	0.792184868378742	0.896869642153018	ENSG00000182993	C12orf60
1936.72078417952	1.46352307387756	0.134149520921796	10.9096407040524	1.03665251835323e-27	1.91942395645917e-25	ENSG00000183010	PYCR1
439.01635773815	1.32049693289763	0.200907942430858	6.57264674019586	4.9428634046242e-11	1.03913405450131e-09	ENSG00000183011	NAA38
2.0130746808323	-1.56691089175848	2.79027391746137	-0.561561673910523	0.574414699154832	NA	ENSG00000183018	SPNS2
2633.54552557164	0.20180456062107	0.0792400905434995	2.54674823358875	0.0108731847908885	0.0377308485986438	ENSG00000183020	AP2A2
1.69406030119999	1.02823913531205	2.77139483520671	0.371018637348136	0.710623650276822	NA	ENSG00000183022	TPM3P8
0.41387776720181	2.07322944690503	4.50091342814761	0.46062415551909	0.645068278125778	NA	ENSG00000183023	SLC8A1
230.992209197537	-0.270894934866115	0.278669988266295	-0.972099423233366	0.331001089059233	0.539606510031353	ENSG00000183032	SLC25A21
0.945411745791541	3.21576556832731	4.45046136948395	0.722569033039419	0.469944699169545	NA	ENSG00000183035	CYLC1
1.71792048842344	2.09872838537884	3.15934432741996	0.66429238724123	0.506503192483439	NA	ENSG00000183036	PCP4
3103.23990756927	-0.0932013882251542	0.0842774408585306	-1.10588773550449	0.268775113875705	0.469524742338741	ENSG00000183044	ABAT
544.086168249515	1.56547999237442	0.194347398090883	8.05506020534607	7.94396977660424e-16	3.29209852220589e-14	ENSG00000183048	SLC25A10
100.274656891224	0.0883695173423435	0.393495806935287	0.224575499369619	0.822309526713456	0.913399447535839	ENSG00000183049	CAMK1D
44.3498310976649	0.331386343624144	1.95974220446803	0.169096906148479	0.865720418424155	0.936132098405288	ENSG00000183054	RGPD6
0.164378679184414	-0.250882522852379	4.56205797048682	-0.054993278137938	0.956143818959488	NA	ENSG00000183055	FAM133CP
150.176597841043	-0.0217368007104746	0.327615266684086	-0.066348558571402	0.947100324214411	0.976818210511818	ENSG00000183060	LYSMD4
1.12748275846162	3.50333823829479	4.08998197610906	0.856565691183714	0.391684953545468	NA	ENSG00000183066	WBP2NL
119.839023832152	-0.290266885640544	0.330842797772189	-0.877355915241701	0.380293350194277	0.5911441343813	ENSG00000183067	IGSF5
1114.89464248619	0.599092082642745	0.154869390018487	3.86836987329279	0.000109565380954867	0.000670075308615494	ENSG00000183077	AFMID
55.875192357488	1.44966774360601	0.51365439172377	2.8222629202898	0.00476860651728869	0.0186078918661872	ENSG00000183087	GAS6
2.23209923445694	-1.57859478628597	3.13067670529891	-0.504234366842824	0.614096692870477	NA	ENSG00000183090	FREM3
41.299322399811	-0.455058863229719	0.714980302404074	-0.636463496546148	0.524474366113049	0.717817825640415	ENSG00000183091	NEB
2.13605886657271	0.794152785781691	2.68588823161213	0.295676036118979	0.767477499741139	NA	ENSG00000183092	BEGAIN
161.487901199898	0.581960830974708	0.292597803681617	1.98894463202449	0.0467073146641624	0.125351997945761	ENSG00000183098	GPC6
1438.09536087614	0.196943751211214	0.105374371896484	1.86899098582229	0.0616240685014593	0.155306812000056	ENSG00000183111	ARHGEF37
2593.22485214599	-0.0411739129614325	0.0901115798600242	-0.456921441455032	0.647727511929516	0.807345424082108	ENSG00000183117	CSMD1
3.86795938867296	0.381027592280666	1.76477561712392	0.215907103760666	0.829060159696057	0.916676280227131	ENSG00000183134	PTGDR2
631.382648962646	-0.44728440601769	0.150850183299463	-2.96509023876859	0.00302594155748511	0.0126228922102448	ENSG00000183137	CEP57L1
3.18248103167996	1.16759568694216	2.46073582734968	0.474490464992215	0.635150195814234	0.799214492918691	ENSG00000183148	ANKRD20A2P
65.8931594924243	-0.070658958415417	0.446006604485914	-0.158425811870794	0.874121275681729	0.941588421994287	ENSG00000183150	GPR19
22.6667212224562	1.98571650780805	0.808570305851668	2.45583654684981	0.0140557072355216	0.0466873409195683	ENSG00000183153	GJD3
25.5867541338402	-0.169326929282039	0.740682363276242	-0.228609371138607	0.819172540326236	0.911942900760944	ENSG00000183154	ENSG00000183154
740.499428843686	-0.203247466164545	0.137673730110849	-1.47629809986915	0.139863884025442	0.293698148725572	ENSG00000183155	RABIF
0.328757358368828	-0.250895010407191	4.56205797043346	-0.054996015402091	0.956141638238874	NA	ENSG00000183160	TMEM119
1155.6994744436	0.0456939385806289	0.111810809104531	0.408671924893326	0.682780439735835	0.83136499757156	ENSG00000183161	FANCF
4.95772559171288	-0.664869039582185	1.72323791121707	-0.385825448276383	0.699625946845784	0.841337704219766	ENSG00000183171	ENSG00000183171
1107.49152371022	0.146711733195332	0.114036771989776	1.28653004320822	0.19825814074874	0.378547379053081	ENSG00000183172	SMDT1
1.94524618375959	-1.04242019746871	2.83852271573441	-0.36724039293059	0.713439711828995	NA	ENSG00000183186	C2CD4C
3.78977171271095	2.76808011063517	2.35306701136721	1.17637113489038	0.239446601157237	0.432478190849772	ENSG00000183196	CHST6
80.9525908914386	-0.209745636629931	0.404956790808594	-0.517945720112812	0.604496141421952	0.77905115748262	ENSG00000183199	HSP90AB3P
0.895675973466484	3.11896055112049	4.45340566917418	0.700354017310723	0.483706245246963	NA	ENSG00000183206	POTEC
671.988492126208	1.71675631921286	0.175786467068976	9.7661460966687	1.57323013149014e-22	1.57182824325416e-20	ENSG00000183207	RUVBL2
481.081750617814	0.13096808681025	0.178391817454652	0.734159720322055	0.462851399415031	0.66679382681988	ENSG00000183208	GDPGP1
817.21340575445	-0.653823958754621	0.150890809828334	-4.33309331097412	1.47028755136859e-05	0.000111061233751796	ENSG00000183230	CTNNA3
0.558482861632936	2.47447528084271	4.47872109833865	0.552495952864894	0.580608606475746	NA	ENSG00000183239	ENSG00000183239
2.68742834212485	3.06876862404078	2.53317515955088	1.21143167398849	0.225730006252112	NA	ENSG00000183242	WT1-AS
4.99488516057979	-6.46002701318597	4.33678749680775	-1.48958809209377	0.136332574944498	0.28784738792409	ENSG00000183246	RIMBP3C
322.397823937314	1.79140900553941	0.253651298566266	7.06248702713187	1.63548588970037e-12	4.39512333234791e-11	ENSG00000183248	PRR36
307.989533263671	0.234115222016457	0.221677938314785	1.05610519385114	0.290920157759412	0.495314385110919	ENSG00000183250	LINC01547
2.17576670618368	-3.75953202830554	2.78091137747533	-1.35190645007848	0.176405243899905	NA	ENSG00000183251	OR51B4
4507.12857077325	0.118701922591221	0.070480622669666	1.68417812009923	0.0921472504269006	0.212855191497735	ENSG00000183255	PTTG1IP
1818.25824943941	0.814870299569215	0.110781872527561	7.35562850651841	1.90030837112541e-13	5.69866620297965e-12	ENSG00000183258	DDX41
0.443751384263074	-0.514396456092668	4.53806569894882	-0.113351478408922	0.909751906318434	NA	ENSG00000183260	ABHD16B
112.642031131566	-0.175568256501818	0.376851018357806	-0.465882399009793	0.641299680397342	0.802897651971412	ENSG00000183273	CCDC60
49.6870559041909	-0.329418585041113	0.70641016604191	-0.466327639205533	0.64098099780512	0.802648042297136	ENSG00000183281	PLGLB1
5417.30697856481	-0.0620853845984344	0.0635892185281297	-0.976350803414418	0.328890652128942	0.537460401980389	ENSG00000183283	DAZAP2
3.84904926977555	1.05516431116235	1.94033881827487	0.543804154833371	0.586576249407191	0.766033510129153	ENSG00000183287	CCBE1
4564.69434638138	-0.1529011026999	0.076149876784141	-2.00789691535973	0.0446542470482365	0.121019750884014	ENSG00000183291	SELENOF
3.59008973465146	-0.578217493120397	1.79353526270049	-0.322389810306706	0.747157402693645	0.869867875548446	ENSG00000183298	RPSAP19
1404.80691455398	2.09936352379158	0.469467528387034	4.47179708254677	7.75650101987126e-06	6.22927590859697e-05	ENSG00000183305	MAGEA2B
45.5915520427956	1.14285184027492	0.568076786435739	2.01179113028973	0.0442419593305797	0.120063601173135	ENSG00000183307	TMEM121B
2.53663949274002	-5.28227962054668	2.64900329688492	-1.99406306015487	0.0461451635131366	NA	ENSG00000183308	ENSG00000183308
1555.31214466099	-0.247252021521297	0.0999241342704179	-2.4743974348797	0.0133461135857924	0.044839564572742	ENSG00000183309	ZNF623
288.724394986196	1.58034007083976	0.243040281983495	6.5023791856326	7.90595104842595e-11	1.60844661350134e-09	ENSG00000183317	EPHA10
0.567247047474925	2.47363439726404	4.47876173271414	0.552303191124439	0.580740644629388	NA	ENSG00000183318	SPDYE4
2681.6561644577	-0.28338587358997	0.0773203213659444	-3.66508918462393	0.00024725240655825	0.00138420196093165	ENSG00000183323	CCDC125
0.674386254130504	2.79248585803475	4.46487216929681	0.625434671397222	0.531685812480996	NA	ENSG00000183324	REC114
34.3050296466971	1.05400196383926	4.19188479695645	0.251438676130728	0.801474968693904	0.902807720295043	ENSG00000183336	BOLA2
2184.35287911389	0.135089564984088	0.0913554186409777	1.47872525783044	0.139213758899519	0.292588908775329	ENSG00000183337	BCOR
607.459963352092	-0.0982071008628048	0.150615395325448	-0.652038927697929	0.514376060293296	0.709527107076201	ENSG00000183340	JRKL
2.36746874203127	-2.55627567004699	3.06340796549906	-0.834454861656191	0.404024713158762	NA	ENSG00000183346	CABCOCO1
1.17020716383504	3.53333269111157	4.04407724726443	0.873705539008101	0.382278633705301	NA	ENSG00000183347	GBP6
1117.0054988065	-0.313362060512603	0.121536977912151	-2.57832690836782	0.00992800247015558	0.0348585500787543	ENSG00000183354	KIAA2026
27.7603646167609	1.05436933642439	0.864075088198976	1.2202288329155	0.222378139577247	0.410691399427892	ENSG00000183386	FHL3
0.18499574668814	-1.70195386575434	4.5604644353002	-0.373197486769197	0.709001466550122	NA	ENSG00000183396	TMEM89
790.256375333924	0.787528382894457	0.141176814739373	5.57831244704251	2.428631388927e-08	3.28516345116117e-07	ENSG00000183401	CCDC159
824.045346964583	0.415644537245688	0.132037028077311	3.14793920537439	0.00164425886455445	0.00738390914543118	ENSG00000183421	RIPK4
4.3814140911337	-0.157433570546527	2.16865121341978	-0.0725951548005118	0.942128282457676	0.974763887985069	ENSG00000183423	LRIT3
1100.826871728	0.453050487110859	0.124417729044406	3.64136599012478	0.000271195280704247	0.00150408568713519	ENSG00000183426	NPIPA1
4533.97430941908	-0.0875594919350744	0.0662536748987363	-1.32157940022048	0.186308246704365	0.363081598588981	ENSG00000183431	SF3A3
0.924978733440703	-4.02676983775561	4.37541403162586	-0.92031743936683	0.357406898336006	NA	ENSG00000183439	TRIM61
213.693100978632	0.282145227565674	0.28315266234563	0.99644207908338	0.31903539631971	0.527154745602801	ENSG00000183444	OR7E38P
0.149863612029001	1.10490075892167	4.53606442394816	0.243581363855492	0.807555063115981	NA	ENSG00000183454	GRIN2A
37.417176478833	5.43193818370553	1.17641592557819	4.61736199383379	3.88648975606936e-06	3.34201688355312e-05	ENSG00000183458	PKD1P3
0.299727224058002	1.73153451456468	4.51796492084151	0.383255413643665	0.70153039468027	NA	ENSG00000183463	URAD
8585.21412259088	-0.432022443918322	0.0700336856367156	-6.16878063735419	6.88186217657951e-10	1.19835843354381e-08	ENSG00000183474	GTF2H2C
985.937133696174	-0.158276763184619	0.126822140021004	-1.24802154543683	0.212023167106539	0.396869927522182	ENSG00000183475	ASB7
0.438889886447535	-1.81995298763084	4.43273940884858	-0.410570714804005	0.681387341095604	NA	ENSG00000183479	TREX2
0.164378679184414	-0.250882522852379	4.56205797048682	-0.054993278137938	0.956143818959488	NA	ENSG00000183484	GPR132
10.445079315793	0.709450412708788	1.14205760171384	0.621203704300156	0.534465602470139	0.725831692958236	ENSG00000183486	MX2
1929.50120177034	0.102839036642435	0.0935881654417841	1.0988465919487	0.271834985627708	0.473190760733001	ENSG00000183495	EP400
191.559246940257	-0.215525414430515	0.266636109776503	-0.80831292734945	0.418910462507995	0.628490258276565	ENSG00000183496	MEX3B
143.395678147689	0.97263305777163	0.343655204635618	2.83025848190754	0.00465104116670155	0.018223124214011	ENSG00000183506	PI4KAP2
146.184878432276	-0.360337295110721	0.312022246882499	-1.15484488273177	0.248153953601111	0.442972146787335	ENSG00000183508	TENT5C
959.315114519373	-0.418510948421619	0.124105884048005	-3.37220875248538	0.000745679063703231	0.00366608888274266	ENSG00000183513	COA5
2105.33738303943	-0.259647889487836	0.0911125310488525	-2.84974949657165	0.00437536744246651	0.0173246352214752	ENSG00000183520	UTP11
1973.26674392277	-0.294898825055241	0.0941932314942084	-3.13078573032472	0.00174339310742022	0.0077654291975182	ENSG00000183527	PSMG1
2420.39189901727	-0.141858415061513	0.0885815910341831	-1.6014435212252	0.109278719877929	0.243391629057004	ENSG00000183530	PRR14L
0.776266912724801	2.8926686085002	4.46108332722111	0.64842290455536	0.516711459991189	NA	ENSG00000183535	COL18A1-AS1
0.638673185245311	2.69693903348427	4.46872965765165	0.603513579942433	0.546167084258279	NA	ENSG00000183542	KLRC4
0.224795418043501	1.43729163049322	4.52993684115509	0.317287344369844	0.751025579380439	NA	ENSG00000183549	ACSM5
0.813548916520037	-0.200040214203533	4.3749624518324	-0.0457238699545291	0.96353033823085	NA	ENSG00000183562	ENSG00000183562
4.09418912965938	4.93161668890768	2.26322533432333	2.17902151152004	0.0293300702152363	0.0857262095704415	ENSG00000183566	BPIFA4P
23.4648771956554	0.551384876612084	0.910208144534	0.605778886865902	0.544661591536165	0.733508624074662	ENSG00000183569	SERHL2
81.7146073580568	0.654241172205744	0.41305378681104	1.58391278108543	0.113213568441157	0.250013813139231	ENSG00000183570	PCBP3
0.149863612029001	1.10490075892167	4.53606442394816	0.243581363855492	0.807555063115981	NA	ENSG00000183571	PGPEP1L
3003.94154124707	0.0470502385555254	0.0883730982482848	0.532404538124684	0.594445842751792	0.771418852778849	ENSG00000183576	SETD3
0.369991493376281	-2.70425952365253	4.44568808234454	-0.608288182518279	0.542996357421869	NA	ENSG00000183578	TNFAIP8L3
599.123829608788	0.163846146995153	0.163115470194117	1.00447950645127	0.315147544382934	0.522750697849624	ENSG00000183579	ZNRF3
90.9041393307432	-0.30929864431892	0.402488936672221	-0.768464959251306	0.442211000747426	0.649258141792852	ENSG00000183580	FBXL7
0.264014155172809	1.51836891118713	4.52757105813894	0.335360592178372	0.73735309130916	NA	ENSG00000183586	HMGN3P1
546.574565140009	1.24263224329239	0.175431227643919	7.08330130263139	1.40760166518561e-12	3.82344775326728e-11	ENSG00000183597	TANGO2
0.483551055618435	2.25770091942369	4.48998095911623	0.502830844937052	0.615083205420483	NA	ENSG00000183598	H3C13
666.882741218919	-0.125679555101859	0.168133069961174	-0.747500507371222	0.454761496658832	0.660620206259883	ENSG00000183604	SMG1P5
2070.27918071528	0.0460452935193355	0.0882099657636989	0.521996501423477	0.601672766502815	0.776900817246309	ENSG00000183605	SFXN4
3.86229040267409	3.27528100335801	2.24209177088683	1.46081487202574	0.144066253336647	0.300149181876765	ENSG00000183615	FAM167B
319.202505125824	1.96791752945344	0.232973752479286	8.4469495319152	2.99012910011505e-17	1.48272200242069e-15	ENSG00000183617	MRPL54
225.793002935242	0.00612049610222855	0.271607859133825	0.0225343114950621	0.982021742328118	0.991850805908622	ENSG00000183621	ZNF438
1923.2778710515	-0.039266324421917	0.0904484273975202	-0.434129432116512	0.664194453805451	0.818312219443356	ENSG00000183624	HMCES
2.47870459783262	-4.15032891834933	3.01146315870034	-1.37817688599601	0.168148681791037	NA	ENSG00000183625	CCR3
77.6188385784498	1.26696219295453	0.496996252626382	2.54923892536262	0.0107958309525962	0.0374887041915066	ENSG00000183628	DGCR6
1.58233208168309	3.95490532678883	3.68505446119497	1.07322846064705	0.283168624049061	NA	ENSG00000183629	GOLGA8G
64.4619941040607	-0.0624236464836656	0.457197607583541	-0.13653537430696	0.891398061727581	0.950102755837658	ENSG00000183632	TP53TG3
0.493136037553242	-0.250902315160017	4.56205797041568	-0.0549976165991498	0.956140362599103	NA	ENSG00000183638	RP1L1
323.3405036082	-0.0670154956854722	0.212521975056945	-0.315334429145576	0.752507746755008	0.873044680574566	ENSG00000183647	ZNF530
2832.01227396956	-0.184779598434819	0.0923976352271948	-1.99983038505767	0.0455185823525221	0.122749335788162	ENSG00000183648	NDUFB1
6.87157967674565	-0.653750840394597	1.55511395003737	-0.420387740961932	0.674202222166439	0.82525191978397	ENSG00000183654	MARCHF11
114.687466617161	0.823724639699853	0.36304048703087	2.26896081601447	0.0232707088227877	0.0709440249941846	ENSG00000183655	KLHL25
1021.23831669832	0.0711653353245775	0.130223596635489	0.546485715056523	0.584732104445498	0.764830030840614	ENSG00000183665	TRMT12
2178.4731770789	-0.251173911700749	0.0926061114881797	-2.71228224211541	0.00668216695512329	0.0248423492667879	ENSG00000183666	GUSBP1
8.58233252537262	-0.445259151737798	1.40280931545708	-0.317405328601428	0.750936064463323	0.872102178213763	ENSG00000183671	CMKLR2
46.2568399344123	0.430336653355554	0.555626347172683	0.77450728451833	0.438630862095469	0.646400004294322	ENSG00000183682	BMP8A
1113.92922065566	0.904131507327598	0.118478849308642	7.63116381196696	2.32643836934777e-14	7.93111134631363e-13	ENSG00000183684	ALYREF
573.486950910259	-0.251642619788522	0.168328443512864	-1.49495007817435	0.13492747132622	0.285440904224924	ENSG00000183688	RFLNB
213.773350678099	-0.434980769297168	0.26435558936574	-1.64543814012332	0.0998794896672169	0.226592610214003	ENSG00000183690	EFHC2
42.5821930427565	0.222292734056267	0.614950487333285	0.361480702324887	0.717740128435559	0.852410103599318	ENSG00000183696	UPP1
1377.44271769458	-0.179535728984379	0.103957646887529	-1.7270083958193	0.0841661556504706	0.198362986083008	ENSG00000183718	TRIM52
8202.49029334535	-0.114044633732678	0.0602353598589791	-1.89331704831971	0.0583157193164541	0.14916702753418	ENSG00000183723	CMTM4
1011.36691832862	-0.282345495189407	0.122608282877418	-2.30282562126486	0.0212886563537487	0.0659182262493751	ENSG00000183726	TMEM50A
0.556057136062966	-1.50593880978351	4.42358181292201	-0.340434261978475	0.733529520534252	NA	ENSG00000183734	ASCL2
2528.43495472547	-0.398121417749628	0.0904700209200825	-4.40058942952287	1.07957222553073e-05	8.40583590110385e-05	ENSG00000183735	TBK1
6118.41577982184	0.431163521576448	0.0730522284660976	5.90212688414487	3.5884500339764e-09	5.6054255871294e-08	ENSG00000183741	CBX6
3.65887378027937	-2.92987350405265	2.17495787636298	-1.34709436715715	0.177949842071425	0.351544999284015	ENSG00000183742	MACC1
181.265426705943	2.39372157564452	0.365768999741133	6.54435334142215	5.9753369628631e-11	1.23686410855901e-09	ENSG00000183751	TBL3
0.657514716737656	-0.25090749796068	4.56205797040678	-0.0549987526656324	0.956139457519075	NA	ENSG00000183753	BPY2
941.877664867634	0.199942936521106	0.133097921846808	1.50222433037861	0.133039183309058	0.282512289303811	ENSG00000183762	KREMEN1
219.767007217666	0.904043721633169	0.273445075497955	3.30612544397396	0.000945957273442081	0.00453349810333631	ENSG00000183763	TRAIP
778.991353507765	0.112241638700762	0.146171027712872	0.767878836572467	0.442559171743227	0.649453257404647	ENSG00000183765	CHEK2
0.55355277641233	1.43724889851278	4.5299368366898	0.317277911442809	0.7510327363093	NA	ENSG00000183773	AIFM3
6.29069844823361	-1.69123006898899	1.74924759997975	-0.966832865175046	0.333627592062322	0.543014932619774	ENSG00000183775	KCTD16
3.62153621578412	3.84509070192501	2.56956106057511	1.49639981743202	0.134549497111642	0.284896208686978	ENSG00000183778	B3GALT5
251.45156832222	-0.335238020307858	0.265876976980358	-1.26087645540149	0.207353362239359	0.390555814905717	ENSG00000183779	ZNF703
5.61631360639214	-0.523947162208601	1.68354679013946	-0.311216275827533	0.755636210681989	0.87496434933098	ENSG00000183780	SLC35F3
0.749318060145005	2.93934922135761	4.45940277895944	0.659135172814213	0.509808971172858	NA	ENSG00000183784	DOCK8-AS1
6.44276689701254	0.332330082467043	1.44734626031991	0.229613390781545	0.818392200530911	0.911907192435229	ENSG00000183785	TUBA8
404.267675885611	0.760064098896628	0.213636567543357	3.55774345018146	0.000374054373515265	0.00199977890497618	ENSG00000183793	NPIPA5
1.33333543452025	-0.767837904277533	3.49633488123561	-0.21961223119628	0.826173164837385	NA	ENSG00000183798	EMILIN3
0.866974271532927	3.10916234599293	4.45371450573125	0.698105444790392	0.485111253266693	NA	ENSG00000183801	OLFML1
1908.88095945724	-0.207852766942812	0.0983396846770172	-2.11362043335277	0.0345476992046211	0.0978310180086521	ENSG00000183808	RBM12B
3.62454952031269	3.99317385049622	2.6374654601115	1.5140193913013	0.130020921398765	0.277739440693256	ENSG00000183813	CCR4
545.147951836324	-0.501963060800247	0.166074392497989	-3.02251932552652	0.00250680075855128	0.0106937757152995	ENSG00000183814	LIN9
970.289592906831	0.00464840531356484	0.131456142063192	0.0353608834141072	0.97179197570501	0.98695824150018	ENSG00000183826	BTBD9
133.181099663389	1.16838694151224	0.351041468019869	3.32834450614281	0.000873637590250537	0.0042208002094125	ENSG00000183828	NUDT14
8.37230745123851	0.104948821309797	1.53312645367456	0.0684541193965168	0.945424141775161	0.976282500913982	ENSG00000183831	ANKRD45
41.017034444795	-0.831571766835637	0.748161879425648	-1.1114864171829	0.266359033408418	0.466429042188673	ENSG00000183833	CFAP91
66.1369667302927	0.969417499289138	0.47621723682609	2.03566234970861	0.0417842722272623	0.114608614037865	ENSG00000183837	PNMA3
0.704850852093422	-1.93379370951139	4.37986220642115	-0.441519303204636	0.658837090087829	NA	ENSG00000183840	GPR39
51.8494241151162	1.02848298391947	0.556560478063977	1.84792672935939	0.064612943155859	0.161089366123724	ENSG00000183844	FAM3B
212.584974599417	-0.0420674008170606	0.281003125265792	-0.149704387726188	0.88099784629099	0.944504570190957	ENSG00000183850	ZNF730
31.4995862065711	-0.149827639966045	0.689625071686704	-0.217259560473334	0.828006070439002	0.916268464168945	ENSG00000183853	KIRREL1
793.555850267959	0.610321103908599	0.145195896638292	4.20343217707463	2.62897949911335e-05	0.000188149164011013	ENSG00000183856	IQGAP3
1978.30416535797	0.214002652870923	0.0999112187820092	2.14192815861693	0.0321992635381349	0.0924389099184407	ENSG00000183864	TOB2
2.44590523669458	-0.291326632952564	2.49044762596527	-0.116977618768292	0.906877789335057	NA	ENSG00000183873	SCN5A
626.919765958315	-0.224060658210016	0.148606445430162	-1.50774522303821	0.131619746434514	0.280353532722044	ENSG00000183878	UTY
1570.60972385038	-0.0866008019817583	0.435365656408176	-0.198915097475135	0.842329159426532	0.923507569379149	ENSG00000183889	ENSG00000183889
184.997440543843	-0.253690301178211	0.294116055723826	-0.862551690875473	0.388384001109744	0.599400926083723	ENSG00000183891	TTC32
118.547805865986	0.38506416610093	0.335350174042384	1.14824501642353	0.250867430350988	0.447104069175525	ENSG00000183914	DNAH2
0.524522642101503	2.44406284843146	4.4802052169457	0.545524753907959	0.585392660338293	NA	ENSG00000183918	SH2D1A
2.02131394058419	2.76022420530215	2.83767771338976	0.972705318957773	0.330699780949918	NA	ENSG00000183921	SDR42E2
4.02295971748731	1.58642676509896	2.25795555970872	0.702594326215884	0.482308599384079	0.684718074899372	ENSG00000183929	DUSP5P1
146.533466778403	-0.510572496637446	0.326558864369356	-1.56349299420628	0.117936682243326	0.258052646684178	ENSG00000183935	HTR7P1
1875.06414366262	-0.180344294781464	0.0954396406908096	-1.88961623782424	0.0588093038878883	0.149992338059568	ENSG00000183943	PRKX
2215.94985153832	0.198231417870772	0.0881842973158558	2.24792195327874	0.0245811670413249	0.0740664546473604	ENSG00000183955	KMT5A
190.969530929634	-0.275625497811995	0.283034429498308	-0.973823214018714	0.330144324746353	0.538596133055605	ENSG00000183960	KCNH8
453.05907756699	1.00584154816753	0.221907634658784	4.53270366165706	5.8233484412704e-06	4.80682283197216e-05	ENSG00000183963	SMTN
0.224795418043501	1.43729163049322	4.52993684115509	0.317287344369844	0.751025579380439	NA	ENSG00000183971	NPW
1128.85905089474	-0.0158659545780878	0.12210882293737	-0.129932908994017	0.89661950736999	0.952298436887756	ENSG00000183978	COA3
2.39071445305882	3.0244994552445	2.6685137348952	1.13340224398856	0.257045372183125	NA	ENSG00000183979	NPB
4669.42425344933	-0.319995985651715	0.0712181327196226	-4.49318134907442	7.01669825756539e-06	5.69176062034504e-05	ENSG00000184007	PTP4A2
29715.1460567665	0.152240397764574	0.046853161385473	3.24930897430919	0.00115685748452539	0.00542087247566553	ENSG00000184009	ACTG1
23414.6918576607	-0.0256029947650119	0.0436704816941222	-0.586276903111373	0.557689449638704	0.743364934456662	ENSG00000184012	TMPRSS2
2316.36601299323	0.0417079146213112	0.0860089614352567	0.484925220876047	0.627729391172911	0.793736894471003	ENSG00000184014	DENND5A
0.149863612029001	1.10490075892167	4.53606442394816	0.243581363855492	0.807555063115981	NA	ENSG00000184033	CTAG1B
1847.3525187203	-0.171751970128044	0.098776550454236	-1.73879295579995	0.0820711881096794	0.194419200374585	ENSG00000184047	DIABLO
582.754387328747	0.264522294076816	0.175526823725194	1.50701920346348	0.131805734979141	0.280618993105162	ENSG00000184056	VPS33B
270.271045802981	0.229541417385822	0.265697895426313	0.863918839167025	0.38763247693561	0.59869890942944	ENSG00000184058	TBX1
187.605307917173	-0.314738994698628	0.287397480823762	-1.09513484181036	0.273457566395886	0.475318284816275	ENSG00000184060	ADAP2
18.5527142402906	0.197250631012794	0.920450642483252	0.214297890520928	0.830314762950767	0.91725943105109	ENSG00000184068	SREBF2-AS1
1625.69022273814	0.754142373499527	0.10576312945433	7.13048467259261	1.00016113402875e-12	2.75754808838363e-11	ENSG00000184076	UQCR10
2532.93666351038	-0.345299520651252	0.0854704458311148	-4.03998735812781	5.34540826305793e-05	0.000353708293655853	ENSG00000184083	FAM120C
4.88195117229749	0.269743632616816	1.60011065934076	0.168578111171355	0.866128498881759	0.936422851257923	ENSG00000184100	BRD7P2
5352.98704108612	0.061886656202849	0.0850722030453713	0.727460368809812	0.466943984612265	0.671167544864663	ENSG00000184110	EIF3C
7385.22875045412	0.176482996831155	0.0628700647182161	2.80710696930492	0.00499886390701273	0.0193344329956556	ENSG00000184117	NIPSNAP1
0.18499574668814	-1.70195386575434	4.5604644353002	-0.373197486769197	0.709001466550122	NA	ENSG00000184139	RPL7AP28
15.5762628812789	0.132529070575595	1.0739019226445	0.123408914521021	0.901783298268504	0.954440966630343	ENSG00000184144	CNTN2
671.431926468739	0.280530664126403	0.168076265350828	1.66906769103209	0.0951039654573929	0.218013202051466	ENSG00000184154	LRRC51
3.06441839151207	-4.26770102706347	2.77122820420884	-1.54000346149113	0.123559509669845	NA	ENSG00000184156	KCNQ3
4.09318441912285	2.55483099647942	2.04211909845753	1.25106855834665	0.210909465572265	0.395555695026433	ENSG00000184160	ADRA2C
435.09307774904	1.05018675032539	0.200125503900901	5.24764075470076	1.54059337718462e-07	1.79620193751242e-06	ENSG00000184162	NR2C2AP
0.91627035431259	0.936655115401021	4.53966949087445	0.206326719882111	0.836535708089601	NA	ENSG00000184163	C1QTNF12
1385.93737937166	1.21083013343027	0.13026301582546	9.29527176810234	1.46830610279981e-20	1.13537753895424e-18	ENSG00000184164	CRELD2
755.299710381146	-0.252219285371	0.135169085401732	-1.86595392445977	0.0620478121152171	0.156121299602208	ENSG00000184178	SCFD2
1231.20848009839	-0.157556698441271	0.109460941241323	-1.43938738927809	0.150040795310966	0.309687393226214	ENSG00000184182	UBE2F
0.0749318060145005	0.611893574219951	4.54773214280715	0.134549167586254	0.892968334400934	NA	ENSG00000184185	KCNJ12
0.423134316759348	0.936680431678794	4.5396694832729	0.206332296906225	0.836531351985795	NA	ENSG00000184188	ENSG00000184188
1.85319053992553	-1.09406647668627	3.06958896177348	-0.356421165931664	0.721525180676216	NA	ENSG00000184194	GPR173
2594.22791029795	-0.213558403243198	0.0875520998397088	-2.43921509174746	0.0147192042736398	0.0484842468827482	ENSG00000184203	PPP1R2
1907.74221189933	0.299750693271957	0.0952985654260807	3.14538515802173	0.00165868301910849	0.00743735629674461	ENSG00000184205	TSPYL2
126.010729139668	0.0992474838198382	0.385439280752908	0.257491876868311	0.796799085278711	0.899974100738532	ENSG00000184206	GOLGA6L4
714.115836923833	0.46812046621725	0.163841210041751	2.85715947836299	0.00427451010758833	0.0169618881225615	ENSG00000184207	PGP
2193.97761515879	-0.214621939713485	0.099705871455666	-2.15255066306618	0.0313540095414822	0.0905144643922462	ENSG00000184208	C22orf46
704.553658594848	0.333807646121046	0.145320317905694	2.29704731541855	0.0216160707215442	0.0667261455035492	ENSG00000184209	SNRNP35
3799.10694629544	0.540827145919514	0.0849933740432685	6.36316832938282	1.97633890526975e-10	3.7381885460313e-09	ENSG00000184216	IRAK1
1150.80486373906	-0.190114686293653	0.126391320670755	-1.50417517029429	0.13253626920552	0.281800145923495	ENSG00000184220	CMSS1
4.05697318088961	0.80419752067049	2.17994141467199	0.368907859292858	0.712196405044143	0.849048842022618	ENSG00000184221	OLIG1
1.06038308502817	2.4723602600603	4.3120517364048	0.573360527933193	0.566400610503855	NA	ENSG00000184224	NDUFV1-DT
12.9683323065819	1.69267201331717	1.34761268628142	1.25605229940948	0.209097008921325	0.392850105571604	ENSG00000184226	PCDH9
236.394088094875	1.62538880827347	0.355719706695789	4.56929649293652	4.89364080888582e-06	4.1082969552801e-05	ENSG00000184227	ACOT1
182.34042442577	0.840916243740045	0.337208155502217	2.49376010045675	0.0126397940106391	0.0428517256379505	ENSG00000184232	OAF
5208.44528395177	-0.148986217110687	0.0611792548152105	-2.43524079462382	0.0148818826437889	0.0489402241350738	ENSG00000184254	ALDH1A3
5.80185309600065	-1.02251388354228	1.68442982785514	-0.607038575684864	0.543825312083096	0.732871424176085	ENSG00000184260	H2AC20
5.93271584366676	1.13148752735856	1.63234250510499	0.693167961882965	0.488204151466412	0.689366686149691	ENSG00000184270	H2AC21
1099.09640925462	-0.0325682240323032	0.116961128166188	-0.278453401937331	0.780664330869299	0.889882379305518	ENSG00000184277	TM2D3
89.3155333189911	1.73806799763956	0.464832998043241	3.73912352383787	0.000184662977257556	0.0010703240112039	ENSG00000184281	TSSC4
62.1908551334344	0.416042014279699	0.49402948610519	0.842140046254476	0.399709567836018	0.611085410049733	ENSG00000184292	TACSTD2
0.389174097227915	1.43726138610383	4.52993683674466	0.317280668120018	0.751030644767248	NA	ENSG00000184293	CLECL1
0.374659030072502	1.98224813796745	4.50681163358386	0.439833811379232	0.66005747711476	NA	ENSG00000184302	SIX6
12770.7041068789	-0.326156800991156	0.0501259782099924	-6.50674186596	7.6798210076163e-11	1.5667590978941e-09	ENSG00000184304	PRKD1
2.34287671594854	3.1758835221338	2.95231928151983	1.07572495360288	0.282050283963235	NA	ENSG00000184305	CCSER1
945.230875034196	-0.134874314185764	0.150079981758002	-0.898682906313535	0.368821584489133	0.57921811027015	ENSG00000184307	ZDHHC23
4.34607739099793	-0.8564404523738	1.87084151135418	-0.457783541350801	0.647107961485658	0.806976256488904	ENSG00000184313	MROH7
666.081791891709	-0.112212050227113	0.167023496332045	-0.671833919726087	0.501689432137445	0.699849342217221	ENSG00000184319	RPL23AP82
7.79491095851934	3.12162912394873	1.6401265684948	1.90328550485805	0.057003301207845	0.146608974764461	ENSG00000184343	SRPK3
3136.22003292123	0.126845794262645	0.0755989041484827	1.67787874297105	0.0933707730967418	0.214992463506953	ENSG00000184349	EFNA5
12.9119287455982	0.830703493591241	1.17988870833838	0.704052414198546	0.481400132917355	0.683765042053491	ENSG00000184350	MRGPRE
1.93043341239882	-1.54770073015352	3.06502259402274	-0.504955732845746	0.613589927969514	NA	ENSG00000184357	H1-5
1.23503240305479	-1.92447463583564	3.08803476090922	-0.623203682872082	0.533150681857062	NA	ENSG00000184361	SPATA32
599.69594393124	2.05798313756099	0.218456491731629	9.42056297456793	4.48675825942386e-21	3.72640967867046e-19	ENSG00000184363	PKP3
45.7752086440286	0.529479366307627	0.631375507298961	0.838612458333634	0.401686817264101	0.612854803902637	ENSG00000184368	MAP7D2
16.7309052080979	0.78350237911908	0.946272601127512	0.827988021829559	0.407677283491635	0.618159041591796	ENSG00000184371	CSF1
1.0918742412991	-4.26691599381555	4.36817130071071	-0.976819749060966	0.328658397080269	NA	ENSG00000184374	COLEC10
162.783394306902	-0.633124489436805	0.309387648882535	-2.04637932937388	0.0407190641777031	0.112098233970046	ENSG00000184378	ACTRT3
530.999969551385	1.37212392525245	0.201748333646065	6.80116608873517	1.0377569488422e-11	2.47272854091302e-10	ENSG00000184381	PLA2G6
75.4623596107949	-0.288167176790819	0.45299925025368	-0.636131685934238	0.524690594607321	0.717975645234055	ENSG00000184384	MAML2
0.328757358368828	-0.250895010407191	4.56205797043346	-0.054996015402091	0.956141638238874	NA	ENSG00000184388	PABPC1L2B
1595.00064501542	0.0362834267030924	0.0996577929127368	0.364080175193757	0.715798140298529	0.85148167319963	ENSG00000184402	SS18L1
75.5041150900596	0.872966389011047	0.425055018701264	2.05377268965875	0.0399976973839121	0.110549647850194	ENSG00000184408	KCND2
0.333687443589434	1.54459841271468	4.52632056298739	0.341248126645108	0.732916795450821	NA	ENSG00000184414	IRS3P
501.922923704328	0.399529110394973	0.166339058405429	2.40189594810123	0.0163103470723494	0.0529561493909516	ENSG00000184428	TOP1MT
6726.89213251271	-0.258190471831777	0.0616121872266515	-4.19057468097955	2.7824881092087e-05	0.000197733010633979	ENSG00000184432	COPB2
0.517511275149868	2.28562961421943	4.48843829922907	0.509226029599651	0.610593799862049	NA	ENSG00000184434	LRRC19
241.280004592951	1.04147526012288	0.248112624104738	4.19759076701892	2.69769547229213e-05	0.00019233173753652	ENSG00000184436	THAP7
90.7116192913176	1.09247379400945	0.42780876813259	2.55364984401362	0.010660039924268	0.0370908772343025	ENSG00000184441	ENSG00000184441
2239.25880106765	-0.174340954750441	0.0895625987471816	-1.9465821357258	0.0515848520384847	0.135575658788996	ENSG00000184445	KNTC1
0.363958080433034	-2.68269677811072	4.44743701611973	-0.603200622827774	0.546375233413713	NA	ENSG00000184451	CCR10
0.224795418043501	1.43729163049322	4.52993684115509	0.317287344369844	0.751025579380439	NA	ENSG00000184454	NCMAP
592.658239345406	0.0572970749945436	0.160396683072714	0.357221071514107	0.720926312400192	0.853957908020934	ENSG00000184465	WDR27
835.93268770033	0.744961652215512	0.136891764544511	5.44197567102938	5.26928733873449e-08	6.68834950127921e-07	ENSG00000184470	TXNRD2
8.55827861934153	0.888510233728699	1.42075019817492	0.625381038038968	0.531721004255797	0.723760255472483	ENSG00000184478	OR56A3
350.550199584349	-0.0110258918662767	0.203026375718416	-0.0543076820795388	0.956690029173219	0.980709569589032	ENSG00000184481	FOXO4
5.29752848426929	-1.24942615723055	1.51000623383102	-0.827431125274658	0.407992744970364	0.618202909096243	ENSG00000184486	POU3F2
94.9131533375876	0.572554905022774	0.390526618178955	1.46610980755326	0.142618374268544	0.297901472726946	ENSG00000184489	PTP4A3
5.9825380335539	-0.600469376709325	1.71838789948089	-0.349437619347018	0.726760794989191	0.857046065471068	ENSG00000184492	FOXD4L1
18.270727314961	1.39805002935276	1.06459985301321	1.31321644033273	0.189110025693272	0.366402679495007	ENSG00000184497	TMEM255B
140.034889636835	-0.29962548631915	0.343848831073447	-0.871387247075297	0.383542746677623	0.594178413232007	ENSG00000184500	PROS1
864.634694705624	0.611749699464447	0.143694510146323	4.25729346821607	2.0691666357289e-05	0.000151194500515136	ENSG00000184508	HDDC3
58.7578056077378	-1.48408403973214	0.519409017299194	-2.85725505392462	0.00427322311377041	0.0169601158076921	ENSG00000184515	BEX5
639.689006172256	-0.29826456823483	0.151672501944829	-1.96650391079673	0.0492404310236608	0.130673291113678	ENSG00000184517	ZFP1
0.617475183515531	2.163322829166	4.49540695809745	0.481229585959792	0.630353335602393	NA	ENSG00000184523	PTGER4P2
1.68130813007394	-0.889191518706312	3.47835415110164	-0.255635705876785	0.798232144941554	NA	ENSG00000184530	C6orf58
296.496608740426	0.773533247562824	0.248817132548613	3.10884238412198	0.00187821885872231	0.00829457615026995	ENSG00000184545	DUSP8
0.73501946980786	-2.07972944099974	4.38481490448759	-0.474302675552226	0.635284083854242	NA	ENSG00000184557	SOCS3
0.374659030072502	1.98224813796745	4.50681163358386	0.439833811379232	0.66005747711476	NA	ENSG00000184560	SPEM2
208.705646524353	-1.06387746381718	0.934286591644018	-1.13870569623089	0.254825926102698	0.451931215683774	ENSG00000184564	SLITRK6
0.181979040216517	-1.69003351296802	4.56139920073868	-0.370507697001027	0.711004242613852	NA	ENSG00000184571	PIWIL3
17669.1123948436	-0.364880261833169	0.0497280973076104	-7.33750699480971	2.17609029345381e-13	6.48712766654133e-12	ENSG00000184575	XPOT
8.66919297261867	-1.4485431509728	1.64547810147628	-0.880317489289711	0.378687340760633	0.589484868879755	ENSG00000184584	STING1
18.381563986879	0.206907862754789	0.940160212931572	0.220077237803562	0.825811001832638	0.91530108444377	ENSG00000184588	PDE4B
9.60658155855471	3.30879592196544	1.75954135585452	1.88048772537007	0.0600416376980083	0.15228859268835	ENSG00000184599	TAFA3
2023.03716342621	0.332031692731128	0.0973204613355917	3.41173570464466	0.000645506669148108	0.00323828376752352	ENSG00000184602	SNN
2.0856493486819	-2.56466201930213	2.96503521454471	-0.864968485609012	0.387056086150192	NA	ENSG00000184608	FAM167A-AS1
0.441906592919158	-1.83076733329931	4.43185617108943	-0.413092677790867	0.679538713884504	NA	ENSG00000184611	KCNH7
0.880796479366693	-2.32725335054203	4.06377511299761	-0.572682613045817	0.56685961202293	NA	ENSG00000184612	RPL7P26
56.1428812333106	0.436614078141312	0.591337633836203	0.738349892106228	0.460301855530865	0.665014509977834	ENSG00000184613	NELL2
0.378164698316617	1.89384915139854	4.51145048214276	0.419787196799518	0.674640918774251	NA	ENSG00000184617	ZNF840P
1176.95645290598	-0.0943469318723635	0.111171098392211	-0.848664205327068	0.396068169262421	0.607681906040306	ENSG00000184619	KRBA2
1537.71547323646	0.542638785759353	0.104669790954668	5.18429224717156	2.16836698100113e-07	2.44207491130384e-06	ENSG00000184634	MED12
319.420789120201	-0.0790291869924531	0.218371947825242	-0.361901735912061	0.717425462680016	0.852312260878743	ENSG00000184635	ZNF93
3005.11380334263	0.874225502521616	0.106700251590179	8.19328435962266	2.54192669271578e-16	1.10325084972881e-14	ENSG00000184640	SEPTIN9
0.567247047474925	2.47363439726404	4.47876173271414	0.552303191124439	0.580740644629388	NA	ENSG00000184647	PRSS55
1.86102523534959	4.1739656679327	3.44346770616381	1.21214020984175	0.225458713979904	NA	ENSG00000184650	ODF4
8.28335889951977	6.19433369121136	1.9398528197494	3.19319776642207	0.00140706544704116	0.00644224021147566	ENSG00000184659	FOXD4L4
1215.5713709205	-0.205916070140717	0.115799035725158	-1.7782192127182	0.0753678586533097	0.182077342990316	ENSG00000184661	CDCA2
44.9369379570272	0.469961054170012	0.566236419062635	0.829973202620911	0.406553934767032	0.616993694632004	ENSG00000184669	OR7E14P
556.286165298501	-0.372791512736714	0.157461712679677	-2.36750576627526	0.0179084409659215	0.0571879992997196	ENSG00000184672	RALYL
821.068211001552	0.0487444654319095	0.158425297161521	0.307681073068858	0.758325023032148	0.876597492114944	ENSG00000184675	AMER1
1249.58884284789	0.0977672854057489	0.111452954123744	0.877206765620584	0.380374341947926	0.591153162574545	ENSG00000184677	ZBTB40
4245.14772953066	-0.158031099624899	0.066313626985596	-2.38308635507488	0.0171681664963825	0.0551573967645067	ENSG00000184678	H2BC21
641.462611647429	1.26186109802865	0.168806616942704	7.47518741197775	7.70939040982369e-14	2.43491263303696e-12	ENSG00000184702	SEPTIN5
879.138642145639	0.0521139877268342	0.134129957892582	0.388533542734499	0.697621236383892	0.8400591761754	ENSG00000184708	EIF4ENIF1
1.11336808256819	1.74252719434102	3.51179907679345	0.496192167102022	0.61975883685261	NA	ENSG00000184709	LRRC26
33.7966863480529	-0.593391711733031	0.678659751218642	-0.874358190046634	0.381923218967826	0.592784311713348	ENSG00000184716	SERINC4
38.2208251369724	-0.622740884356581	0.666242000943192	-0.934706733401637	0.349939455866237	0.559828280972433	ENSG00000184719	RNLS
5.55913415094297	1.83179099528941	1.93648424616371	0.945936430372876	0.344181010798483	0.554060872611867	ENSG00000184730	APOBR
98.5567890566031	-0.846628737048749	0.416069664595655	-2.0348244755395	0.0418685374129013	0.114730593627587	ENSG00000184731	FAM110C
9.28806398237991	-0.539253450555022	1.28496955035685	-0.419662435117834	0.674732070875842	0.825573325315916	ENSG00000184735	DDX53
7189.48823998633	-0.107013836974369	0.0615432838610676	-1.73883859067303	0.0820631584617253	0.194419200374585	ENSG00000184743	ATL3
1719.29967387883	-0.0573969962241612	0.094620507300698	-0.606602076669882	0.544115021759841	0.7331149855903	ENSG00000184752	NDUFA12
4.17226248864146	-0.509765110596922	1.9637683503669	-0.259585154482034	0.795183788879514	0.899019619470414	ENSG00000184774	MGAT4EP
198.841470095903	-0.017814060243778	0.279688010630693	-0.0636926130784352	0.949214986714981	0.977423414568747	ENSG00000184786	DYNLT2
4524.47917616994	0.0673499745695949	0.0728456394519116	0.92455739391313	0.35519618400317	0.565176180396952	ENSG00000184787	UBE2G2
2.69230656181193	-0.0913786720138098	2.68835561452646	-0.0339905448222875	0.972884690484593	NA	ENSG00000184788	SATL1
475.002887454554	0.72708740260498	0.185500168645056	3.91960507591893	8.8694185975939e-05	0.000554187635097957	ENSG00000184792	OSBP2
0.0749318060145005	0.611893574219951	4.54773214280715	0.134549167586254	0.892968334400934	NA	ENSG00000184795	UNC93B5
4.12298944877904	2.38211782213578	2.12911729838198	1.11882883293751	0.263213168570717	0.462602840377649	ENSG00000184828	ZBTB7C
1400.70401201793	-0.283825752579913	0.103658445309453	-2.73808614177652	0.00617978866586381	0.0232038129961792	ENSG00000184831	APOO
19.986901272967	0.569455064775865	0.808445108433721	0.704383091486725	0.481194232989641	0.683568804828389	ENSG00000184838	PRR16
2907.67182806604	0.780129330229108	0.0887455316543086	8.790632223242	1.48720665322051e-18	9.17883935024354e-17	ENSG00000184840	TMED9
0.866212824806213	-1.915732907315	3.80239332863867	-0.503822919340348	0.61438582033412	NA	ENSG00000184844	CYCSP45
839.212957298018	0.411859731716521	0.140754028027207	2.92609552628156	0.00343245522544398	0.0140514830344646	ENSG00000184857	TMEM186
1.33108017477534	3.55117334367302	3.5577549086643	0.99815007914816	0.318206589314033	NA	ENSG00000184860	SDR42E1
1474.75042082873	-0.030947748847281	0.106956211274958	-0.289349711235768	0.77231377433429	0.884259181574553	ENSG00000184863	RBM33
1027.87619765716	0.734476815226315	0.122946465920087	5.97395630471976	2.31567849378443e-09	3.71207492943267e-08	ENSG00000184887	BTBD6
404.718015578128	1.53889070346633	0.196434915619724	7.83409964878877	4.72214169834893e-15	1.77141754193454e-13	ENSG00000184897	H1-10
159.198691864505	-0.37530115327141	0.313951261160299	-1.19541215373486	0.23192603946582	0.423118485071371	ENSG00000184898	RBM43
4024.64952373003	-0.0811878080678115	0.0670297180167862	-1.21122108924104	0.225810682242944	0.41505334223284	ENSG00000184900	SUMO3
947.839207809921	-0.23461764061361	0.140243582878639	-1.67292959718975	0.0943411564434362	0.216732295884056	ENSG00000184903	IMMP2L
4.81843853520441	-0.980913877374594	1.62339412713823	-0.604236433393891	0.545686461522998	0.734349814393355	ENSG00000184905	TCEAL2
2.86093321196178	-3.90854585474355	2.68236488056339	-1.4571268372417	0.145081371524515	NA	ENSG00000184906	ENSG00000184906
0.164378679184414	-0.250882522852379	4.56205797048682	-0.054993278137938	0.956143818959488	NA	ENSG00000184908	CLCNKB
0.258755637574934	0.936710934751797	4.53966948338827	0.206339016128695	0.836526103739982	NA	ENSG00000184911	DMRTC1B
706.112048218996	0.422133012543066	0.154240392449865	2.73685126080237	0.00620303323413274	0.02327377146891	ENSG00000184916	JAG2
8.6477012988263	2.10443933590442	1.34767936144413	1.5615282062711	0.118399174025598	0.258775409376719	ENSG00000184922	FMNL1
4.15981168148278	5.35629791518604	2.96552758334505	1.80618718411793	0.0708891060955939	0.173248236766926	ENSG00000184923	NUTM2A
538.111745794128	0.0759817012597328	0.176154749273177	0.431334957321543	0.666224835874922	0.819836453376826	ENSG00000184924	PTRHD1
42.0839017132743	1.29566803147359	0.626892389702923	2.06681091165837	0.0387519748925518	0.107711383732472	ENSG00000184925	LCN12
18.3678742696924	-0.188963772120112	0.871214642527583	-0.216896919422621	0.82828867840696	0.916440058263136	ENSG00000184937	WT1
1838.09042846779	-0.362636476392603	0.0935532210749889	-3.87625858549463	0.000106074952932129	0.000651096319974523	ENSG00000184939	ZFP90
383.030071742548	0.0101917966885124	0.200757356335183	0.0507667408784575	0.959511393621644	0.982040617986309	ENSG00000184949	FAM227A
96.9120998168527	1.76605184516663	0.411752296187558	4.28911231708631	1.79388644425017e-05	0.000133250703783058	ENSG00000184967	NOC4L
739.160391338684	0.0888900075195829	0.144186486717284	0.616493331263944	0.537568971914408	0.728379791284094	ENSG00000184979	USP18
1606.08852592355	-0.118221543824304	0.100720684669416	-1.17375635612813	0.240492629899384	0.43359141116932	ENSG00000184983	NDUFA6
5.18320469175198	2.94416697489036	1.78150888784117	1.65262547663071	0.0984071097918238	0.224010740848337	ENSG00000184986	TMEM121
3.44695850038259	0.128069463893852	2.36432088351073	0.0541675475554252	0.956801676008723	0.980709569589032	ENSG00000184988	TMEM106A
269.315348955161	0.836906130337906	0.234988125085839	3.56148264952619	0.000368766481389148	0.00197518532447423	ENSG00000184990	SIVA1
4862.94295921883	-0.0662536803494656	0.071833556420319	-0.922322152084411	0.356360562577957	0.566253039986403	ENSG00000184992	BRI3BP
0.258755637574934	0.936710934751797	4.53966948338827	0.206339016128695	0.836526103739982	NA	ENSG00000184995	IFNE
141.676335917794	-0.493893958643945	0.370877865487968	-1.33168895909742	0.182962418826782	0.35836059168887	ENSG00000184999	SLC22A10
410.975356835028	1.31051121667597	0.201548072344419	6.50222649828416	7.91398206135833e-11	1.60845907313528e-09	ENSG00000185000	DGAT1
218.031869822071	-0.260881160693575	0.247150413450429	-1.05555623820917	0.291171003216008	0.49543994493765	ENSG00000185002	RFX6
2.40104103932407	-1.17559148308727	2.41742725093665	-0.486298598078506	0.626755473066265	NA	ENSG00000185008	ROBO2
4842.66265060726	-0.395364649480843	0.0745927513079884	-5.30030924651658	1.15606695717077e-07	1.37407204532512e-06	ENSG00000185009	AP3M1
1213.21881827741	-0.425738671491148	0.119480351183468	-3.56325259571261	0.000366287908229111	0.00196450240868454	ENSG00000185010	F8
1.08826402133231	3.45964601648971	4.17983682358696	0.827698822347994	0.4078410862446	NA	ENSG00000185013	NT5C1B
109.455718759	0.0247224213033986	0.349788506164459	0.0706781980188193	0.943653872895349	0.975456999732326	ENSG00000185015	CA13
219.548658567924	0.653802941278283	0.265517568463562	2.46237168056925	0.013802155168216	0.0460650067148893	ENSG00000185019	UBOX5
22.2016066863524	1.15667777696934	0.886518639690862	1.30474163224892	0.191980840033164	0.370188144111556	ENSG00000185022	MAFF
696.175296285408	0.866205029199793	0.153426453812207	5.64573453714848	1.64477473131047e-08	2.28614625532423e-07	ENSG00000185024	BRF1
0.824249866159505	3.07256847438121	4.4548860860625	0.689707528996983	0.490378130189887	NA	ENSG00000185028	LRRC14B
271.340878338512	1.09944675767883	0.231614294541551	4.74688645558358	2.06571836358992e-06	1.8941539306666e-05	ENSG00000185033	SEMA4B
1.69658787494045	-3.26788048980172	3.46999711933168	-0.941753084345819	0.346319070029217	NA	ENSG00000185038	MROH2A
1.31502943347531	-0.250915173584846	4.27510667769311	-0.05869214326138	0.953197317320757	NA	ENSG00000185040	SPDYE16
1738.85117913894	1.13785753888771	0.102828677072072	11.065566253373	1.84295161428238e-28	4.08730214059857e-26	ENSG00000185043	CIB1
96.783959127053	-0.0158854486428454	0.366984149629496	-0.0432864707069315	0.965473175926279	0.984564883145956	ENSG00000185046	ANKS1B
347.761885174879	0.433445627708077	0.204612968288491	2.11836830936809	0.0341438875910704	0.0969071981045945	ENSG00000185049	NELFA
2.90486454743471	1.2851448886507	2.48681718655113	0.51678301710349	0.605307636575759	NA	ENSG00000185052	SLC24A3
8.31430246211243	-0.418458844107759	1.22127879056346	-0.342639901176613	0.731869380375281	0.86039494721484	ENSG00000185053	SGCZ
9.26548783658793	1.59045870594916	1.19284634059811	1.33333075000396	0.182423286837281	0.357783372664048	ENSG00000185055	EFCAB10
7.35513470400785	-0.74566897096622	1.34006329025764	-0.55644309965603	0.57790798220806	0.75903546120806	ENSG00000185056	C5orf47
259.644789345519	0.0250630330374955	0.250247077085242	0.100153149956506	0.920222739846699	0.964475245927819	ENSG00000185065	ENSG00000185065
44.713630659373	-0.284552234964395	0.525632997708592	-0.541351544147441	0.588265299258112	0.767196786405636	ENSG00000185070	FLRT2
1.06344839579942	-0.735264024114798	4.20354750585562	-0.174915121832348	0.861146327950518	NA	ENSG00000185074	OR7E31P
608.549770103061	1.23646492276553	0.187677955997891	6.58822671096985	4.45110630908404e-11	9.47597336813651e-10	ENSG00000185085	INTS5
8218.99105823185	-0.340745263466342	0.0542335424994236	-6.2829246949886	3.32262031591999e-10	6.09056523305151e-09	ENSG00000185088	RPS27L
628.778165293609	0.63042772494561	0.166396749312637	3.78870216846078	0.000151436330384383	0.000895484330447588	ENSG00000185090	MANEAL
251.665627412396	0.304780914289497	0.232356892979612	1.31169301836137	0.189623733374105	0.366967879273969	ENSG00000185100	ADSS1
34.9043392225113	0.570639944177883	0.745318186127995	0.765632658371609	0.443894906562956	0.650783597577625	ENSG00000185101	ANO9
2297.41580990519	-0.344150868066116	0.101655358969345	-3.38546704822415	0.000710572402525739	0.00351489515386629	ENSG00000185104	FAF1
0.0749318060145005	0.611893574219951	4.54773214280715	0.134549167586254	0.892968334400934	NA	ENSG00000185105	MYADML2
576.111229425146	0.0549567390851992	0.169720863801289	0.32380661902324	0.7460844447111	0.869068236359195	ENSG00000185112	FAM43A
773.662387370757	0.447854946916268	0.149101266411697	3.00369646545895	0.00266721278686264	0.0112945212892282	ENSG00000185115	NSMCE3
728.562657575715	0.79955347911084	0.173099539412901	4.61903874396588	3.85521873770523e-06	3.31653983650328e-05	ENSG00000185122	HSF1
2462.43728979873	-0.473831962897647	0.0931588222926671	-5.08628116196081	3.65152608351957e-07	3.87868944303115e-06	ENSG00000185127	C6orf120
8892.05042254736	-0.5931734104546	0.05627730875065	-10.5401879304996	5.63861080845957e-26	8.18693836952022e-24	ENSG00000185129	PURA
25.985977686488	1.5016245655956	0.772311467500667	1.94432509264056	0.0518562605808868	0.136147138160981	ENSG00000185130	H2BC13
145.81824464428	1.41509657330316	0.340216405899919	4.15940133621727	3.19082813895856e-05	0.000222905134996406	ENSG00000185133	INPP5J
0.258755637574934	0.936710934751797	4.53966948338827	0.206339016128695	0.836526103739982	NA	ENSG00000185149	NPY2R
7.13709470664173	0.697075119220268	1.57012762881164	0.443960800656603	0.657070924906865	0.813316885500693	ENSG00000185156	MFSD6L
218.820602053762	0.427178311919748	0.254551381962673	1.67816143297304	0.0933155885014516	0.214914436509905	ENSG00000185158	LRRC37B
348.14475487419	1.02141684736678	0.218203057464098	4.68103820009414	2.85425742413809e-06	2.54774981574325e-05	ENSG00000185163	DDX51
6045.75792989693	0.37068956852049	0.0648530835496794	5.71583567397425	1.09166193858911e-08	1.57146371216872e-07	ENSG00000185164	NOMO2
1.7048071515869	3.40159743747397	3.04629575296113	1.11663400842399	0.264150844414578	NA	ENSG00000185168	LINC00482
0.333687443589434	1.54459841271468	4.52632056298739	0.341248126645108	0.732916795450821	NA	ENSG00000185176	AQP12B
0.363958080433034	-2.68269677811072	4.44743701611973	-0.603200622827774	0.546375233413713	NA	ENSG00000185182	GOLGA8EP
0.710315799833965	-3.26733151846592	4.40799017734371	-0.741229310187538	0.458554414617237	NA	ENSG00000185186	LINC00313
174.657775988722	2.62386314114716	0.332825923093714	7.88359006641546	3.1810668757144e-15	1.22286269877463e-13	ENSG00000185187	SIGIRR
309.536249729501	0.221584434523132	0.249740834304777	0.887257524945707	0.374940267987211	0.585639229821059	ENSG00000185189	NRBP2
333.713278791397	1.46250132072846	0.234405990881324	6.23918064222557	4.39868797622165e-10	7.91920791579887e-09	ENSG00000185201	IFITM2
1.02147279717069	-2.68284773318014	4.26910493409418	-0.628433307355418	0.529720123498471	NA	ENSG00000185203	WASIR1
25.1140403199239	0.358855707757233	0.771677835891526	0.465033063108057	0.641907779536287	0.803210540430365	ENSG00000185215	TNFAIP2
1657.11061041245	0.0774113244935908	0.0950733074532171	0.814227742436359	0.41551449532107	0.625534353615532	ENSG00000185219	ZNF445
705.51861027405	-0.118493055830178	0.159331577996749	-0.7436884597515	0.457064972665433	0.66236025336075	ENSG00000185220	PGBD2
1706.19732829198	-0.216968128557313	0.114959419059957	-1.88734538093093	0.0591138863434062	0.15060027941937	ENSG00000185222	TCEAL9
554.79499974754	0.579201255282648	0.165822931982416	3.49288996617227	0.000477823354601712	0.00248158284677605	ENSG00000185236	RAB11B
1892.33262040434	-0.396587924845689	0.100728462539025	-3.93719823423335	8.24385028072916e-05	0.000521274887521604	ENSG00000185238	PRMT3
3.38342033237053	1.72339726969751	2.13953208649485	0.805501950905966	0.420530081022428	0.630085029037679	ENSG00000185245	GP1BA
2181.9370768707	-0.130028191721655	0.096017960558943	-1.35420697299475	0.17567035500146	0.348154947568515	ENSG00000185246	PRPF39
11.1267009884884	2.20889548694066	1.30813525024671	1.68858341408051	0.0912992913580528	0.211331838305794	ENSG00000185247	MAGEA11
107.20712302426	-1.00102832724882	0.406086883707798	-2.46505949197097	0.0136990504179232	0.0457890419898188	ENSG00000185250	PPIL6
405.85927013868	0.486163023056669	0.195062503867446	2.49234483008092	0.0126902766577404	0.0429892206029688	ENSG00000185252	ZNF74
48.330778373837	-0.38063051907902	0.571701076288803	-0.665785906071548	0.505547954689872	0.702757102535622	ENSG00000185261	KIAA0825
158.450458926689	0.430870947418232	0.295032619967478	1.46041799535837	0.144175230030609	0.30028322935787	ENSG00000185262	UBALD2
125.257465140009	-0.448667854293898	0.325403752714967	-1.37880356495735	0.167955327270596	0.336778382014424	ENSG00000185267	CDNF
1.04812327761766	-3.2895161723119	4.20409984205759	-0.782454341213249	0.433947608618926	NA	ENSG00000185271	KLHL33
60.4962664647644	-0.557543431481999	0.515341917565422	-1.08189031879251	0.279301267165434	0.481988727997673	ENSG00000185272	RBM11
0.0749318060145005	0.611893574219951	4.54773214280715	0.134549167586254	0.892968334400934	NA	ENSG00000185274	GALNT17
3002.75263875828	-0.247801379799332	0.0896931050294842	-2.76276955422465	0.00573132155102615	0.0217587531118905	ENSG00000185278	ZBTB37
0.517511275149868	2.28562961421943	4.48843829922907	0.509226029599651	0.610593799862049	NA	ENSG00000185296	ENSG00000185296
787.03032069977	0.740014586952634	0.13801327058884	5.36190892220238	8.23470593136527e-08	1.0096770055092e-06	ENSG00000185298	CCDC137
649.766080978049	0.685487676714479	0.149564309610677	4.5832303074098	4.57847283364293e-06	3.86946142079488e-05	ENSG00000185303	SFTPA2
19.6012284913154	6.84620789351334	1.6563825907914	4.13322859801509	3.57702631428587e-05	0.000247146679475924	ENSG00000185304	RGPD2
907.148091248484	-0.311818198425842	0.132734143974204	-2.34919357664627	0.0188141227522914	0.0594034144847847	ENSG00000185305	ARL15
1.45583232173214	-4.68193702022344	3.98174671133028	-1.175850037598	0.239654807029788	NA	ENSG00000185306	C12orf56
610.213148609386	1.46925737880498	0.191033182621409	7.69111082505893	1.45863015324363e-14	5.16457434258999e-13	ENSG00000185324	CDK10
3.58839640562247	-1.01323812845805	2.21491789297008	-0.457460807768073	0.647339866247526	0.807055422572744	ENSG00000185332	TMEM105
0.443751384263074	-0.514396456092668	4.53806569894882	-0.113351478408922	0.909751906318434	NA	ENSG00000185338	SOCS1
8.13763942419385	-0.449608639719917	1.48225209619718	-0.303328051195487	0.761639870799524	0.878065570231692	ENSG00000185339	TCN2
236.604134771989	1.04073198282045	0.250768971067136	4.15016251170016	3.32239302907274e-05	0.000230897162922679	ENSG00000185340	GAS2L1
1062.9542750191	-0.19992587978011	0.125521252111183	-1.59276518053709	0.111212879068655	0.246539798480184	ENSG00000185344	ATP6V0A2
146.770626473991	-0.272219134796837	0.32944206816184	-0.826303502511731	0.408631947146746	0.618912567153143	ENSG00000185345	PRKN
48.303663377932	3.36484334064585	0.708513114926736	4.74916168770397	2.04261589128767e-06	1.87552656587661e-05	ENSG00000185347	TEDC1
5.05616764693334	-0.608624205275449	1.72722888071222	-0.352370326869757	0.724560552449769	0.85580154910407	ENSG00000185352	HS6ST3
820.41313484964	0.886705168550685	0.146767667176603	6.0415566017257	1.52634442683326e-09	2.51261690231231e-08	ENSG00000185359	HGS
70.0830086529505	0.318243645925044	0.478811070874042	0.664653900637903	0.50627188556861	0.703254125854889	ENSG00000185361	TNFAIP8L1
624.007017496427	0.08877869529488	0.153897952702988	0.576867292485796	0.564029107027853	0.747827775748694	ENSG00000185379	RAD51D
94.353675378779	1.47901569367727	0.428139297998794	3.45451982705273	0.000551273680088579	0.00281665959786018	ENSG00000185386	MAPK11
186.59869262261	0.0608290898498998	0.268006629384248	0.226968601447122	0.820448157457055	0.912704482074649	ENSG00000185404	SP140L
3933.90818453059	-0.343657458658511	0.0700481705844944	-4.90601618559018	9.29448582996779e-07	9.09264726225933e-06	ENSG00000185414	MRPL30
1583.56835594143	-0.50193138073702	0.100377955604272	-5.00041446067922	5.72072046278204e-07	5.82814640988729e-06	ENSG00000185418	TARS3
788.11133900961	-0.0126126815067829	0.15040297730853	-0.0838592542015297	0.933168335838095	0.971184166351301	ENSG00000185420	SMYD3
3265.86863804669	0.169963139681514	0.0734712937417899	2.31332716528497	0.0207046582198617	0.0643854256075884	ENSG00000185432	METTL7A
0.328757358368828	-0.250895010407191	4.56205797043346	-0.054996015402091	0.956141638238874	NA	ENSG00000185433	LINC00158
1.11318416812448	-0.544438188187557	4.1098823527244	-0.132470504375059	0.894612151492961	NA	ENSG00000185436	IFNLR1
321.745150450855	-0.19845563164891	0.208348826557237	-0.952516195690648	0.340835256224295	0.550254950893426	ENSG00000185437	SH3BGR
2512.98275920188	0.417087791570102	0.0823346389195267	5.06576329286827	4.0676711901758e-07	4.28687937128606e-06	ENSG00000185442	FAM174B
43.2423043003122	0.663754277776561	0.591116518206387	1.12288230379787	0.261487484150874	0.460581288630907	ENSG00000185453	ZSWIM9
0.909895201082585	-4.0039629785671	4.37616596077802	-0.914947699528116	0.360219087245666	NA	ENSG00000185467	KPNA7
1811.51991564917	0.472005251813216	0.101026306291561	4.67210243687436	2.98132197498138e-06	2.64828521562826e-05	ENSG00000185475	TMEM179B
0.181979040216517	-1.69003351296802	4.56139920073868	-0.370507697001027	0.711004242613852	NA	ENSG00000185477	GPRIN3
1.11921758106772	-0.562690698150234	3.73148948212028	-0.150795198766179	0.880137273786522	NA	ENSG00000185479	KRT6B
841.86403224972	-0.218149795416661	0.142332514945643	-1.53267716445517	0.125355418345819	0.269743368488678	ENSG00000185480	PARPBP
28.910404362239	0.906725708913222	0.701225641930153	1.29305840330856	0.195990860386038	0.375425924858676	ENSG00000185482	STAC3
311.185013516408	-0.321198074316335	0.211346183131039	-1.51977229755403	0.128568213832433	0.275160518723877	ENSG00000185483	ROR1
295.622277118477	0.180192308880176	0.2490086327521	0.723638802754146	0.469287512783423	0.673337166429337	ENSG00000185485	SDHAP1
280.745351433017	-0.160921155819711	0.238523243228861	-0.674656078130332	0.49989429568812	0.698771760325367	ENSG00000185495	SEPTIN7P13
9.38145290962304	-0.0847662578156727	1.31302822548875	-0.0645578336932705	0.948526058474999	0.977389610545411	ENSG00000185499	MUC1
182.959168338325	1.78387495940643	0.324206078107809	5.5022872174939	3.74895554622115e-08	4.89084814698353e-07	ENSG00000185504	FAAP100
25.7133374198823	3.30296422018607	0.982875180341381	3.3605123888049	0.000777980415255795	0.00381080067622857	ENSG00000185507	IRF7
215.247493032313	0.0185258953633213	0.273421414171058	0.0677558318520405	0.945980003994196	0.97646115183157	ENSG00000185513	L3MBTL1
2141.43538670305	-0.223891469601736	0.0905547923065953	-2.47244197572335	0.0134193495965978	0.0450181704718312	ENSG00000185515	BRCC3
3.22366002790101	-0.513271673649192	2.214206078841	-0.23180844753071	0.816686795575231	0.911081361356437	ENSG00000185518	SV2B
0.164378679184414	-0.250882522852379	4.56205797048682	-0.054993278137938	0.956143818959488	NA	ENSG00000185519	FAM131C
24.3421222392615	2.50626060217829	0.847284640067814	2.95799130971818	0.00309650853531957	0.0128746879398062	ENSG00000185522	LMNTD2
8.10915626516668	-0.992364279227468	1.31189271770317	-0.756437066717525	0.44938719131371	0.655977564706158	ENSG00000185523	SPATA45
0.70341638844133	1.98226456857384	4.50680766569565	0.439837844348714	0.660054555945935	NA	ENSG00000185527	PDE6G
3.74025174927669	-0.176493155769922	2.00788643819383	-0.0878999690483911	0.929956181206292	0.969610655735567	ENSG00000185532	PRKG1
2374.96721310198	-0.03387115952295	0.0905245595442811	-0.374165416473322	0.708281251991963	0.847155450178364	ENSG00000185551	NR2F2
543.222005846032	-0.100382034307863	0.164203497414447	-0.611327017319855	0.540983108282528	0.73094470719408	ENSG00000185561	TLCD2
0.0749318060145005	0.611893574219951	4.54773214280715	0.134549167586254	0.892968334400934	NA	ENSG00000185565	LSAMP
313.65548658211	-0.000234446106072172	0.219292848098003	-0.00106910055711163	0.999146981334032	0.999493649431644	ENSG00000185567	AHNAK2
1.32153115715814	-1.76978489601795	3.15822938760771	-0.560372499528455	0.575225385411578	NA	ENSG00000185585	OLFML2A
3464.8942120388	-0.0341252012221114	0.0719957386902966	-0.473989181066777	0.635507622259111	0.799365212367303	ENSG00000185591	SP1
393.72903389027	1.71604659782712	0.256193925080983	6.69823297833731	2.10954758371551e-11	4.77832652464046e-10	ENSG00000185596	WASH3P
0.749226087691442	1.0344576416288	4.4780884871344	0.231004287789491	0.817311470941552	NA	ENSG00000185607	ACTBP7
1678.90654136094	0.0572698089233546	0.0964008107117078	0.594080158668202	0.552458500870387	0.739097215688335	ENSG00000185608	MRPL40
42.858858388883	2.981958525832	0.683154253774695	4.36498566664191	1.27131094341597e-05	9.77060070830968e-05	ENSG00000185615	PDIA2
2726.80078701017	-0.0515842003054252	0.07983693609965	-0.64611948836613	0.5182019752011	0.712878425557792	ENSG00000185619	PCGF3
1191.78759442399	-0.165148197140241	0.11799837754029	-1.39958023646428	0.161639055666896	0.326840939932801	ENSG00000185621	LMLN
17861.9059325275	0.584651353779805	0.0588512088462846	9.93439837925631	2.94951005655446e-23	3.32553139449062e-21	ENSG00000185624	P4HB
5117.74416536698	0.27367641719239	0.0629218950339115	4.34946240962534	1.36471673749608e-05	0.000104210038577926	ENSG00000185627	PSMD13
721.830853223457	-0.224234442697448	0.152837218714863	-1.46714553289396	0.142336469980343	0.297497373357838	ENSG00000185630	PBX1
7.10806169782005	0.504961197483635	1.4014998715217	0.360300566374913	0.718622375817056	0.853007485051386	ENSG00000185633	NDUFA4L2
36.093626699774	-0.171618050110483	0.627928149535981	-0.273308419501981	0.784616143807263	0.89171770550277	ENSG00000185634	SHC4
142.857064534829	-0.512602184673433	0.31837698354039	-1.61004787146745	0.107387405901325	0.240049220977536	ENSG00000185641	ENSG00000185641
1188.37986366706	-0.330044590997319	0.114927681977552	-2.87175887756776	0.00408194292381622	0.0163132221957344	ENSG00000185650	ZFP36L1
5484.90670928036	0.168535411873961	0.0613030907392722	2.74921557529224	0.00597380829747273	0.0225352147774943	ENSG00000185651	UBE2L3
5.23320551473152	0.631466670908284	1.86610938235862	0.33838674028323	0.735071765124369	0.861761159671218	ENSG00000185652	NTF3
4449.70462850071	-0.325882460601963	0.0751295855265711	-4.33760493043993	1.44043771440921e-05	0.000109330251794685	ENSG00000185658	BRWD1
132.460929250236	0.28449558972637	0.356532923731938	0.797950401742619	0.42489927303142	0.633962264800406	ENSG00000185664	PMEL
1.94522366806064	0.546939821720177	2.77259153788676	0.197266641784909	0.843618882400671	NA	ENSG00000185666	SYN3
1.3757213608408	3.76259114036746	3.78764392904125	0.99338565368257	0.320522050243815	NA	ENSG00000185668	POU3F1
0.921200439533196	2.49892581121735	4.15910699874759	0.60083229692572	0.547951690414432	NA	ENSG00000185669	SNAI3
232.210271082967	1.03730321283933	0.266017463198285	3.89938013981487	9.64392631760102e-05	0.000597953059729106	ENSG00000185670	ZBTB3
0.328757358368828	-0.250895010407191	4.56205797043346	-0.054996015402091	0.956141638238874	NA	ENSG00000185674	LYG2
0.926130524753802	3.16867905956189	4.45186954156359	0.711763682645783	0.476611125344715	NA	ENSG00000185681	MORN5
595.643374474817	0.299916609747556	0.159212672021012	1.88374835960278	0.0595990216807322	0.151604166317184	ENSG00000185684	EP400P1
2698.29638052895	-0.133876755670737	0.0800499448705416	-1.67241533878937	0.0944424495073521	0.216890932630562	ENSG00000185686	PRAME
1.25264270051673	3.47035458402572	3.67999708742137	0.94303188333702	0.345664594974419	NA	ENSG00000185689	C6orf201
255.520767295592	0.0634574784811906	0.253983487250786	0.249848835324211	0.802704251963679	0.90330482824805	ENSG00000185697	MYBL1
106.083332706522	-1.34035902220346	1.39040501234876	-0.964006178271207	0.335042828369587	0.544562644934767	ENSG00000185710	SMG1P4
751.57363977102	-0.32640503155499	0.167941842504036	-1.94355990554972	0.0519485447731756	0.13633176718035	ENSG00000185716	MOSMO
1985.49332012068	-0.13158478424907	0.107373317164528	-1.22548867562174	0.220391154259263	0.407927466224149	ENSG00000185721	DRG1
3088.00006985515	0.301659086158859	0.073923579361479	4.08068831033974	4.49025343290656e-05	0.000302983265740288	ENSG00000185722	ANKFY1
4801.70818620459	-0.234758906427271	0.0697826653977252	-3.36414358908858	0.000767815845850173	0.00376758069558672	ENSG00000185728	YTHDF3
306.653518061962	0.329044160371386	0.227362082044715	1.44722531308749	0.147833829166191	0.306134038603742	ENSG00000185730	ZNF696
176.102817923442	-0.596049958838904	0.292236292225428	-2.03961648397564	0.0413885389410622	0.113631273691813	ENSG00000185737	NRG3
2.48926739306665	0.0196441812724986	2.49416077813228	0.0078760685536916	0.993715871471239	NA	ENSG00000185739	SRL
512.800294859451	0.324853826347182	0.177840989777121	1.82665327467141	0.0677519178096659	0.16718048725207	ENSG00000185745	IFIT1
376.521951927221	-0.0103475904932089	0.189766221928343	-0.0545280945579251	0.956514425660564	0.980664167573356	ENSG00000185753	CXorf38
31.7347997802753	-0.225574863039363	0.641075443157506	-0.351869449137426	0.72493617187148	0.856014438321885	ENSG00000185760	KCNQ5
3.99050234759096	-0.294060268683221	1.70587061599492	-0.172381343535668	0.863137738328165	0.934541085565398	ENSG00000185761	ADAMTSL5
1.84694076040978	-5.02456706420355	3.27110395831961	-1.53604627924595	0.124527030335094	NA	ENSG00000185774	KCNIP4
13999.0204150396	-0.395122496819565	0.0519680124828394	-7.60318661311206	2.8892638463708e-14	9.70234990806246e-13	ENSG00000185787	MORF4L1
2.24855517754886	-0.0771200649249316	3.13263717452653	-0.0246182563215568	0.980359457273634	NA	ENSG00000185792	NLRP9
463.236579842556	-0.147253335335284	0.17382081745343	-0.847155924662109	0.396908216839954	0.608555632174092	ENSG00000185798	WDR53
90.7495495011401	0.661142615998818	0.440606586222797	1.50052821876	0.133477629488239	0.283175183257819	ENSG00000185800	DMWD
323.427547487771	2.40460674226448	0.254019617322619	9.46622456804384	2.90141212326212e-21	2.47072993551376e-19	ENSG00000185803	SLC52A2
1691.06384308841	-0.282283899797385	0.102762632080406	-2.74695085248996	0.0060152147621244	0.0226702267654892	ENSG00000185808	PIGP
0.328757358368828	-0.250895010407191	4.56205797043346	-0.054996015402091	0.956141638238874	NA	ENSG00000185811	IKZF1
867.626825698551	1.20493909026746	0.146074555925387	8.24879516240275	1.59999413784305e-16	7.12827410374138e-15	ENSG00000185813	PCYT2
481.167207507511	-0.115340022767775	0.173109673843425	-0.666282941946376	0.505230266641644	0.702649521541302	ENSG00000185818	NAT8L
0.378164698316617	1.89384915139854	4.51145048214276	0.419787196799518	0.674640918774251	NA	ENSG00000185823	NPAP1
7259.61184109772	0.58796329201008	0.0659171109463402	8.91973697828946	4.67396918309215e-19	3.00414159404987e-17	ENSG00000185825	BCAP31
919.351137993413	0.380123999602996	0.132520185637807	2.86842338601848	0.00412523093802284	0.0164503874315703	ENSG00000185829	ARL17A
45.7783418212842	-0.223682183842625	0.548215177277043	-0.408018955173119	0.683259758757285	0.831500970661411	ENSG00000185834	RPL12P4
3.19511874511691	4.9945412895407	2.58207835609531	1.93431050523718	0.053074962379368	0.138700087328097	ENSG00000185837	HDHD5-AS1
15.0173371741714	1.92936116096809	1.0969666133235	1.75881484225182	0.0786089629717134	0.188061414259734	ENSG00000185838	GNB1L
6.76623637592992	0.856051234752853	1.38954835509479	0.616064372005574	0.537852035279273	0.728542080128664	ENSG00000185839	ENSG00000185839
462.877291231863	-0.311657607296229	0.179275322139241	-1.73843005036782	0.0821350655314421	0.19448391130152	ENSG00000185842	DNAH14
0.776266912724801	2.8926686085002	4.46108332722111	0.64842290455536	0.516711459991189	NA	ENSG00000185860	CCDC190
0.657514716737656	-0.25090749796068	4.56205797040678	-0.0549987526656324	0.956139457519075	NA	ENSG00000185862	EVI2B
12.6169331465655	1.24931063800517	1.09309849469958	1.14290765568067	0.253076933642114	0.449810539389268	ENSG00000185863	TMEM210
551.372895606409	0.316575014889205	0.196209166030824	1.61345680883976	0.106645299583277	0.238589450857964	ENSG00000185864	NPIPB4
508.458665028195	-0.179439889109968	0.191399388561187	-0.937515477237818	0.348493466230815	0.558242331571578	ENSG00000185869	ZNF829
0.91627035431259	0.936655115401021	4.53966949087445	0.206326719882111	0.836535708089601	NA	ENSG00000185873	TMPRSS11B
2284.26692110209	-0.210468337178124	0.0942711083587166	-2.2325857926403	0.0255762718643671	0.0764824890749233	ENSG00000185875	THNSL1
1194.26483927418	-0.250486182266874	0.12773763256443	-1.96094273267928	0.049885703674625	0.132118017431019	ENSG00000185880	TRIM69
2416.62921578593	0.741039025927967	0.112396172040438	6.59309843453883	4.30740773761613e-11	9.18944005925674e-10	ENSG00000185883	ATP6V0C
33.6704324541916	1.47136509363781	0.681535570050739	2.15889699422184	0.0308581591211668	0.0894540889663011	ENSG00000185885	IFITM1
3301.39744354978	0.00931237018184189	0.0735709109294258	0.126576795967294	0.899275363332625	0.953504664167635	ENSG00000185896	LAMP1
3955.58906796726	-0.111317124229264	0.0785642589443699	-1.41689269045465	0.156514303928384	0.319810841539197	ENSG00000185900	POMK
0.258755637574934	0.936710934751797	4.53966948338827	0.206339016128695	0.836526103739982	NA	ENSG00000185903	OR11N1P
1295.14296146052	-0.217500518991724	0.119294918130349	-1.82321696850548	0.0682705360679668	0.168172337229795	ENSG00000185904	LINC00839
1.96224962935347	4.28078062195528	3.3165465848187	1.29073435649911	0.196795806977523	NA	ENSG00000185905	C16orf54
360.001953155089	0.363691729751482	0.21925942730794	1.65872790154055	0.0971706343853163	0.221843636104576	ENSG00000185909	KLHDC8B
556.180975882282	0.084063170042499	0.163182699983796	0.515147561909726	0.606449909016283	0.78064647802689	ENSG00000185917	SETD4
922.887269853054	-0.0887592326987358	0.15076234619639	-0.588736079916889	0.556038330695284	0.742247250360116	ENSG00000185920	PTCH1
43.801375142369	1.14765617715787	0.609470640863148	1.88303767271304	0.0596952627350784	0.151696911202445	ENSG00000185924	RTN4RL1
0.258755637574934	0.936710934751797	4.53966948338827	0.206339016128695	0.836526103739982	NA	ENSG00000185933	CALHM1
0.0749318060145005	0.611893574219951	4.54773214280715	0.134549167586254	0.892968334400934	NA	ENSG00000185942	NKAIN3
463.655886959568	-0.321301236174624	0.186715031927419	-1.72081076096498	0.0852851690794461	0.200352145543171	ENSG00000185946	RNPC3
597.453455520341	-0.343884082536542	0.171924721633534	-2.00020147928201	0.0454785121569888	0.122657668361933	ENSG00000185947	ZNF267
156.788007846383	-0.261702483350998	0.309215035171541	-0.846344626178398	0.397360519544301	0.609062808949882	ENSG00000185950	IRS2
1.26682933529487	3.65595519821767	3.91560392237337	0.933688715890775	0.350464487410813	NA	ENSG00000185955	C7orf61
0.378164698316617	1.89384915139854	4.51145048214276	0.419787196799518	0.674640918774251	NA	ENSG00000185958	FAM186A
1403.81626829375	0.550319808570348	0.121015435211178	4.54751749320253	5.42824096888945e-06	4.52073654600189e-05	ENSG00000185963	BICD2
0.258755637574934	0.936710934751797	4.53966948338827	0.206339016128695	0.836526103739982	NA	ENSG00000185972	CCIN
0.189082349158308	0.936710903099911	4.53966948410139	0.206339009123993	0.836526109211207	NA	ENSG00000185973	TMLHE
291.488174881898	1.09526988013398	0.238864228190883	4.58532400782389	4.53282950907137e-06	3.83409744979373e-05	ENSG00000185974	GRK1
318.514655738225	0.275776305875897	0.21886462096372	1.26003145077345	0.20765801684222	0.390837834179771	ENSG00000185986	SDHAP3
0.613969515271417	2.23177390968899	4.49143693319636	0.49689530163362	0.619262884909512	NA	ENSG00000185988	PLK5
383.134476402101	0.628182436202856	0.219349219365821	2.8638462357835	0.00418531126394071	0.0166603455480969	ENSG00000185989	RASA3
1479.73240967977	-0.212450188566566	0.100188858039109	-2.12049715631687	0.0339641410909198	0.0965170790618056	ENSG00000186001	LRCH3
0.258755637574934	0.936710934751797	4.53966948338827	0.206339016128695	0.836526103739982	NA	ENSG00000186008	RPS4XP21
1134.79752049246	2.39427269088465	0.158110725364144	15.1430125019692	8.42637037947172e-52	1.5460091545318e-48	ENSG00000186010	NDUFA13
662.972918814195	-0.125229007519703	0.156943212143035	-0.797925605126341	0.424913663460266	0.633962264800406	ENSG00000186017	ZNF566
187.74939872775	0.060325216173667	0.268066152358982	0.225038542325486	0.821949290715123	0.913216657594969	ENSG00000186019	ENSG00000186019
772.431092896719	-0.049292084948515	0.142241160479514	-0.346538827315137	0.728937809716804	0.858337054726447	ENSG00000186020	ZNF529
137.356506627384	0.228868445345673	0.340675028289387	0.671808692568039	0.501705494163054	0.699849342217221	ENSG00000186026	ZNF284
9.9683375942431	-0.406760556321803	1.40193413151008	-0.290142416237249	0.771707287280799	0.884116511801832	ENSG00000186047	DLEU7
2.4815137538571	4.62466298251177	2.79729079185139	1.65326500769372	0.0982769412763584	NA	ENSG00000186051	TAL2
78.047610282956	0.39381681876821	0.435001380583883	0.905323146881989	0.365294217250455	0.575119444602504	ENSG00000186056	MATN1-AS1
60622.0822366327	-0.61582190013948	0.0496619279855882	-12.400281767518	2.6040629378127e-35	1.03049408256737e-32	ENSG00000186063	AIDA
196.993827238448	-0.186468436086013	0.285759185444063	-0.652536980731681	0.514054824497876	0.709232599672965	ENSG00000186073	CDIN1
5.92856419644375	-0.768564928050567	1.61319736154379	-0.476423372844516	0.63377278651656	0.798421826240123	ENSG00000186075	ZPBP2
90.4689643298521	0.928771149509005	0.499502329106462	1.85939303059996	0.0629714489573999	0.15787450718736	ENSG00000186076	ENSG00000186076
1.47003893961572	-2.13044308634751	3.66362817002079	-0.581511820380893	0.560895554014511	NA	ENSG00000186086	NBPF6
91.4167723312894	-0.558573677506596	0.432967360970496	-1.29010573973649	0.197013947291671	0.376742039439123	ENSG00000186088	GSAP
3.15757346415691	-0.370230855770806	2.77422170808677	-0.133453953839231	0.89383437796749	0.951292802622997	ENSG00000186094	AGBL4
0.299727224058002	1.73153451456468	4.51796492084151	0.383255413643665	0.70153039468027	NA	ENSG00000186103	ARGFX
917.287202941878	-0.177015350244713	0.138451927619414	-1.27853294127695	0.20106157748112	0.382200692919277	ENSG00000186104	CYP2R1
34.2739067192165	-0.136080749272482	0.62338889695893	-0.218291904036666	0.827201682011643	0.915926062783727	ENSG00000186105	LRRC70
1186.99382887438	-0.21432380240915	0.127164221269685	-1.68540962441487	0.0919095680362272	0.21250624431962	ENSG00000186106	ANKRD46
462.92414927103	0.852258017218644	0.199444331416737	4.273162396568	1.92719989039915e-05	0.000141848096965849	ENSG00000186111	PIP5K1C
20.6403132725775	0.157965349080134	0.876299942015314	0.180264018638236	0.856945301870365	0.931685076892081	ENSG00000186115	CYP4F2
11.8055041914513	0.450434210693178	1.09030576980667	0.41312650374495	0.679513932140321	0.828887892321303	ENSG00000186118	TEX38
1173.5372431571	-0.229900800945543	0.118927632749082	-1.93311508546207	0.0532220221198321	0.138955608075349	ENSG00000186130	ZBTB6
645.69062250439	-0.381961061730101	0.184088394296227	-2.07487855598037	0.0379977916071388	0.105965376566986	ENSG00000186132	C2orf76
987.285407920882	-0.276902959701804	0.126059576937158	-2.19660391086226	0.0280487466815387	0.082639387668148	ENSG00000186141	POLR3C
4.03562915441267	0.0118723905478051	2.51394235863989	0.00472261844310082	0.99623190966439	0.998009869567767	ENSG00000186148	ENSG00000186148
0.857094117986276	-2.68274288133701	4.44743324936268	-0.603211499963817	0.546367998323373	NA	ENSG00000186150	UBL4B
528.446267195381	0.149871677050437	0.186562548351362	0.803332064097756	0.421782829877866	0.631235910598976	ENSG00000186153	WWOX
128.937492197667	0.154204741542219	0.389351400788606	0.396055443051926	0.692064127567605	0.836901074867058	ENSG00000186162	CIDECP1
0.224795418043501	1.43729163049322	4.52993684115509	0.317287344369844	0.751025579380439	NA	ENSG00000186163	PRSS59P
727.001099092977	0.206151838271383	0.146431929035064	1.40783393095927	0.159180250491166	0.323326873531875	ENSG00000186166	CENATAC
874.327465586809	0.866474597385114	0.155866543348943	5.55908008715706	2.71200241007426e-08	3.62669887908186e-07	ENSG00000186174	BCL9L
4085.85832715726	-0.308479277701264	0.0732951370591369	-4.20872775573601	2.56812586556411e-05	0.000184382483880522	ENSG00000186184	POLR1D
269.916450073613	0.835462495664155	0.238299796729163	3.5059303748114	0.00045501422835624	0.00237350663134806	ENSG00000186185	KIF18B
865.736485383876	0.11526070366726	0.129134423439509	0.892563737826673	0.372090845570179	0.582767146150656	ENSG00000186187	ZNRF1
521.015028419023	0.674621900411046	0.202019796695282	3.33938510703788	0.000839640753236414	0.0040715112161983	ENSG00000186193	SAPCD2
14.7707402331201	0.7656108157261	0.959581547574485	0.797859043518833	0.424952293125635	0.633973032219217	ENSG00000186197	EDARADD
7.37076598982286	-3.24473710820875	1.45354680266332	-2.23228939189536	0.0255958425392609	0.0765296732040538	ENSG00000186198	SLC51B
3.29465301061278	1.21223739365047	2.11796276942478	0.57236010526271	0.567078037646431	0.750378242576729	ENSG00000186204	CYP4F12
7262.10077149945	-0.0732441383547204	0.0630740154667031	-1.16124108815279	0.245543869711992	0.439674064282444	ENSG00000186205	MTARC1
1129.94187073749	-0.0966494572908803	0.129632797555023	-0.745563307386445	0.455931255088891	0.661355420949884	ENSG00000186212	SOWAHB
372.85274302484	0.340491299842551	0.205514628553192	1.6567740322895	0.0975651689323512	0.222568129240727	ENSG00000186222	BLOC1S4
0.369991493376281	-2.70425952365253	4.44568808234454	-0.608288182518279	0.542996357421869	NA	ENSG00000186226	LCE1E
465.901729964785	-0.393044490417627	0.182860962758916	-2.14941715545825	0.0316013467296011	0.0909942045508359	ENSG00000186230	ZNF749
18.1040600561461	-0.131641249979831	1.03793406995769	-0.126830069259792	0.899074896085377	0.953501290215191	ENSG00000186231	KLHL32
0.688901321285917	2.44408042362934	4.48020284695117	0.545528965344184	0.585389764679622	NA	ENSG00000186234	FAM86MP
1.89063374104346	-3.70436814424253	3.31986007653878	-1.11582056437289	0.264498949403105	NA	ENSG00000186235	LINC02610
3129.29015022207	-0.251171453198541	0.0786532621988842	-3.1934015980599	0.00140607250046688	0.00643937695812005	ENSG00000186260	MRTFB
2.91351817449945	1.99183589648028	2.85399199434657	0.697912222748306	0.485232090019618	NA	ENSG00000186265	BTLA
339.770306596089	-0.273007698538792	0.200195290396241	-1.36370689839124	0.172659832053582	0.343990200444758	ENSG00000186272	ZNF17
87.4713090375183	0.171440196982427	0.438084204348704	0.391340740616992	0.695545388533808	0.838660355561556	ENSG00000186280	KDM4D
0.189082349158308	0.936710903099911	4.53966948410139	0.206339009123993	0.836526109211207	NA	ENSG00000186281	GPAT2
1524.40572373557	0.310228721044557	0.106901648016388	2.90200129559275	0.0037078700681122	0.0150477043463986	ENSG00000186283	TOR3A
4.92246154885271	-1.34579101550876	1.87772774206867	-0.716712537902926	0.47355148799115	0.677528436880575	ENSG00000186288	PABPC1L2A
13.7164164906962	-0.478883102480021	0.975471438281955	-0.490924781276479	0.623479649062291	0.791866943899172	ENSG00000186297	GABRA5
10723.9669822445	-0.414619991180947	0.0532582722739301	-7.78508151838608	6.96682725805643e-15	2.5751741341043e-13	ENSG00000186298	PPP1CC
154.095978180871	-0.752615208017746	0.310942719915469	-2.42043038737922	0.0155021471159272	0.0507155670438714	ENSG00000186300	ZNF555
30.1666990735417	1.5263972911264	0.838673007245244	1.82001480665282	0.0687567500681249	0.16920482012863	ENSG00000186301	MST1P2
318.375629475435	-0.438874000705583	0.235221996280866	-1.86578639602032	0.0620712563836246	0.156142749652536	ENSG00000186310	NAP1L3
276.872431880061	0.345329582811103	0.230400457373747	1.49882333892646	0.13391946823367	0.283913235885259	ENSG00000186312	CA5BP1
1.28835576940192	3.51742150273994	3.98902563854212	0.881774603992133	0.377898707744313	NA	ENSG00000186314	PRELID2
2252.94443883124	0.0894260219003871	0.0871784146538827	1.0257816944186	0.304994496498775	0.510948694972879	ENSG00000186318	BACE1
41.6943061438196	1.85099380729574	0.625966535639204	2.9570171916708	0.00310630798032577	0.0129127719173913	ENSG00000186326	RGS9BP
2.37963306479939	4.55406727391609	3.12950097335207	1.45520557836355	0.145612357029439	NA	ENSG00000186340	THBS2
2001.66689604525	0.356785793124847	0.0921387963391642	3.87226453242903	0.000107828829370964	0.000660255289552427	ENSG00000186350	RXRA
122.803383938953	0.0605499901710868	0.356335027573198	0.16992432819041	0.865069648221455	0.935729212155933	ENSG00000186352	ANKRD37
24.9895587948481	0.420677483515314	0.729615262646594	0.576574401677612	0.564226995786636	0.747827775748694	ENSG00000186364	NUDT17
1720.31445985147	-0.0606530278516597	0.0959739858009406	-0.631973626451859	0.52740411091958	0.72026456669231	ENSG00000186376	ZNF75D
6.78437124322234	-0.484520159561897	1.38452499761846	-0.349954071176271	0.726373166621294	0.856712446570301	ENSG00000186377	CYP4X1
0.517511275149868	2.28562961421943	4.48843829922907	0.509226029599651	0.610593799862049	NA	ENSG00000186393	KRT26
860.352225797731	-0.339334322424009	0.131953242283147	-2.57162549818868	0.0101222321192385	0.0354664737205678	ENSG00000186395	KRT10
30.2552221532457	-0.372495505996391	0.790772050580201	-0.471052948473692	0.637602924097714	0.800354659419085	ENSG00000186399	GOLGA8R
136.533768950715	-0.298242445230666	0.309640011561172	-0.96319091233384	0.335451724813515	0.544911358584685	ENSG00000186409	CCDC30
1478.05839641511	-0.46885266327014	0.102956077298234	-4.55390954641763	5.26580051090337e-06	4.3933189711059e-05	ENSG00000186416	NKRF
0.328757358368828	-0.250895010407191	4.56205797043346	-0.054996015402091	0.956141638238874	NA	ENSG00000186417	GLDN
4466.53452837472	-0.270342650336881	0.074419897739159	-3.63266624316564	0.000280507740915269	0.00154804682175334	ENSG00000186432	KPNA4
39.0126499982902	-0.625577106272334	0.591215864744988	-1.05811962022056	0.290000910535412	0.494350787038305	ENSG00000186439	TRDN
124.375725391083	-0.218482629968255	0.351963735853253	-0.62075324163325	0.534761992635767	0.72603878475446	ENSG00000186446	ZNF501
976.265113280925	-0.246064893917223	0.130000842554499	-1.89279460872776	0.0583851888197969	0.149269050007745	ENSG00000186448	ZNF197
0.524522642101503	2.44406284843146	4.4802052169457	0.545524753907959	0.585392660338293	NA	ENSG00000186451	SPATA12
0.299727224058002	1.73153451456468	4.51796492084151	0.383255413643665	0.70153039468027	NA	ENSG00000186453	FAM228A
365.640120396662	-0.660236767466737	0.201267412915905	-3.28039575757156	0.00103661564002864	0.00492374131491127	ENSG00000186458	DEFB132
1337.82153446831	-0.409104673879477	0.105464523386375	-3.87907384154858	0.000104854924519048	0.000644587903333362	ENSG00000186462	NAP1L2
31687.4320297536	-0.226746455479911	0.0543399464731365	-4.17273976506409	3.00958622193481e-05	0.00021193115537714	ENSG00000186468	RPS23
4.12891747111348	5.10508817491359	2.49189148202463	2.04867997332122	0.0404934187519457	0.111598822511507	ENSG00000186469	GNG2
828.77362035345	-0.204740469644691	0.137352772385165	-1.49061767075628	0.136061902246456	0.287449106159111	ENSG00000186470	BTN3A2
4.98309376921357	-0.299690117558553	1.75850698013136	-0.170423046905486	0.864677448448485	0.935568944747701	ENSG00000186471	AKAP14
305.296309263319	0.289622431434551	0.272589301268233	1.06248642220025	0.28801491875579	0.492311829710015	ENSG00000186472	PCLO
0.727916160866068	-3.68215311619607	4.38812911514475	-0.83911685813616	0.401403736880194	NA	ENSG00000186479	RGS7BP
7370.25864024998	-0.163373611138418	0.0543302381504571	-3.00704757976556	0.00263798470055112	0.0111871836996266	ENSG00000186480	INSIG1
11.3856772525345	0.574308102637856	1.24443676223349	0.461500431413726	0.644439611950745	0.805264772607193	ENSG00000186481	ANKRD20A5P
0.164378679184414	-0.250882522852379	4.56205797048682	-0.054993278137938	0.956143818959488	NA	ENSG00000186487	MYT1L
130.473679742776	0.0759573558899738	0.32697531122121	0.23230303109517	0.816302658356496	0.910803861728815	ENSG00000186493	C5orf38
245.727039903231	-0.334852361281045	0.243536932130335	-1.37495515917002	0.169145346888519	0.338626266333111	ENSG00000186496	ZNF396
463.107066633184	2.03522630658067	0.244035695294967	8.33987136234592	7.43713946802293e-17	3.47445251721386e-15	ENSG00000186501	TMEM222
5.73692885287177	-0.319543588146355	1.54865584296662	-0.206336087903324	0.836528390915411	0.920348307587554	ENSG00000186517	ARHGAP30
925.171582124789	-0.0977456923585712	0.124597525276207	-0.784491442682263	0.432751801173994	0.641352892167021	ENSG00000186522	SEPTIN10
308.433416405206	0.468428675276636	0.21765505645285	2.15216077637099	0.0313846937232529	0.0905641819735045	ENSG00000186523	FAM86B1
20.3458052775297	-1.10066657722287	0.931738795140935	-1.18130379776275	0.23748205916564	0.430182520644172	ENSG00000186526	CYP4F8
2.99398301869076	1.49969223950178	2.15823341686772	0.694870271111966	0.487136604974783	NA	ENSG00000186529	CYP4F3
864.5709938547	0.214255494905648	0.164782053772941	1.30023561425492	0.19352022777182	0.372212449908593	ENSG00000186532	SMYD4
3.87631653852042	3.24476516779674	2.46716722951205	1.31517844797188	0.188449936586252	0.365701598094591	ENSG00000186564	FOXD2
1315.98986482888	0.0429943038990016	0.118590137912218	0.362545357109091	0.716944535419461	0.851996515344085	ENSG00000186566	GPATCH8
35.4121083932427	0.567471620225889	0.652536129009282	0.869640154771901	0.384497086397839	0.595052977082697	ENSG00000186567	CEACAM19
2170.13952589883	0.327458115833288	0.090507733085323	3.61801256832484	0.000296873983116027	0.00162901324830007	ENSG00000186575	NF2
168.630220490602	1.67741230973818	0.37146942965236	4.51561333407164	6.31337702520073e-06	5.16902941673838e-05	ENSG00000186577	SMIM29
0.264014155172809	1.51836891118713	4.52757105813894	0.335360592178372	0.73735309130916	NA	ENSG00000186583	SPATC1
7976.59127312711	-0.24928793080071	0.0579802506652585	-4.29953178781413	1.7115932587941e-05	0.000127676825082777	ENSG00000186591	UBE2H
462.504797344977	0.172928021421046	0.18008537775623	0.960255760771023	0.336926509234897	0.546429262094135	ENSG00000186594	MIR22HG
0.545937120649551	-3.26730439689348	4.40799166824043	-0.741222906666181	0.458558296610023	NA	ENSG00000186603	HPDL
271.290672068974	-0.265940593069976	0.230610902279623	-1.15320043606401	0.248828124588996	0.443979242370712	ENSG00000186615	KTN1-AS1
493.951427908324	-0.0933811743549721	0.173034972644371	-0.539666478561495	0.589427061532537	0.767917949509371	ENSG00000186625	KATNA1
1.82357947138865	-1.14927763787569	3.01827571833843	-0.380772913121527	0.703371760049249	NA	ENSG00000186628	FSD2
1198.07534926587	0.871663869177374	0.143606549246166	6.06980582538193	1.28064996261346e-09	2.13780624859098e-08	ENSG00000186635	ARAP1
360.3082619262	0.31843440522898	0.197242108471949	1.61443419813304	0.106433278928609	0.23814151167818	ENSG00000186638	KIF24
3.48854414114797	4.31511601504479	2.59513344150392	1.66277230528235	0.0963580223413294	0.220237554574486	ENSG00000186642	PDE2A
0.674386254130504	2.79248585803475	4.46487216929681	0.625434671397222	0.531685812480996	NA	ENSG00000186645	SPDYE17
15.1082557325486	2.54105937882101	1.02249710326533	2.48515068718159	0.0129496606689768	0.0437332750370299	ENSG00000186648	CARMIL3
171.267320901601	1.73002129279297	0.339864945815878	5.09031988762444	3.5745996687882e-07	3.80298210413724e-06	ENSG00000186654	PRR5
6830.95022023836	-0.262429165000244	0.0648864148114696	-4.04443928305708	5.24484981950746e-05	0.000347966992298815	ENSG00000186660	ZFP91
330.073462985787	0.0842015527927887	0.220165261684899	0.382447040683912	0.702129803955482	0.84282303595013	ENSG00000186665	C17orf58
687.916118757055	-0.152841802715798	0.161432184925541	-0.946786434107265	0.343747615861533	0.553583975687636	ENSG00000186666	BCDIN3D
1.52211186700024	-1.708011424776	3.12263432204146	-0.546977727337401	0.584394033919635	NA	ENSG00000186675	MAGEE2
5.10607708560443	-0.273877169680694	1.51329035926905	-0.18098124263012	0.856382299097889	0.931350745963333	ENSG00000186676	EEF1GP1
3071.66749644099	-0.109145001739548	0.08635223061022	-1.26395115642364	0.206247558716746	0.389072582681747	ENSG00000186687	LYRM7
3.06403078072737	2.2698802389964	2.27036932664179	0.999784577936439	0.317414770757563	NA	ENSG00000186704	DTX2P1
0.517511275149868	2.28562961421943	4.48843829922907	0.509226029599651	0.610593799862049	NA	ENSG00000186710	CFAP73
1.44715754528679	0.0965429807969851	3.31232941957853	0.0291465517367743	0.976747708635344	NA	ENSG00000186714	CCDC73
19.5454175188176	1.98959121751415	0.87571733856553	2.27195594959122	0.0230891710628366	0.0704650915454661	ENSG00000186715	MST1L
1294.95460647658	0.649361058683179	0.116160386381199	5.59021090505153	2.26793978653544e-08	3.08433697923573e-07	ENSG00000186716	BCR
0.259927552702641	-0.839217192245557	4.54613187423254	-0.184600274576776	0.853542570563353	NA	ENSG00000186723	OR10H1
0.0749318060145005	0.611893574219951	4.54773214280715	0.134549167586254	0.892968334400934	NA	ENSG00000186743	TPI1P3
33.3053317597715	0.838778547652536	0.668063600726958	1.25553696794708	0.209283896804661	0.393091447679075	ENSG00000186765	FSCN2
1107.09435071814	-0.0927081385207263	0.126055298045962	-0.735456105041481	0.46206176350556	0.666428250630258	ENSG00000186767	SPIN4
0.0749318060145005	0.611893574219951	4.54773214280715	0.134549167586254	0.892968334400934	NA	ENSG00000186777	ZNF732
351.468487027412	-0.311267604824412	0.19813879734004	-1.5709573743411	0.116192550209317	0.255208030370584	ENSG00000186787	SPIN2B
170.461511724248	0.289475891562036	0.309329802791598	0.935816364765417	0.349367744252316	0.559222151935502	ENSG00000186792	HYAL3
119.780304355158	0.148880089994801	0.35529210260606	0.419035742429309	0.675190010841089	0.825959801114975	ENSG00000186806	VSIG10L
2334.98905397963	-0.266976594314853	0.0969038929744199	-2.75506572667135	0.00586803461320216	0.0222067644034588	ENSG00000186812	ZNF397
1099.91631277067	-0.321110342279716	0.119319689155922	-2.69117649024465	0.00712005166651377	0.0262460059787362	ENSG00000186814	ZSCAN30
1140.48260575366	0.531433465053492	0.122096459581056	4.35257063863257	1.34550498796117e-05	0.000102898755843245	ENSG00000186815	TPCN1
1214.8405377679	0.271902831894902	0.116178851333568	2.34038147884787	0.019264051724992	0.0606342938106346	ENSG00000186834	HEXIM1
5.86857759720935	3.85669854587005	2.03944655225062	1.89105154122034	0.0586174643479714	0.149616499996302	ENSG00000186847	KRT14
8.2423505591519	1.77638259024554	1.36619603534132	1.30023989551525	0.193518760878214	0.372212449908593	ENSG00000186854	TRABD2A
0.258755637574934	0.936710934751797	4.53966948338827	0.206339016128695	0.836526103739982	NA	ENSG00000186860	KRTAP17-1
8.15757325713793	1.06097213521189	1.39370030728586	0.761262754743927	0.446500142054181	0.653179607635364	ENSG00000186862	PDZD7
672.470902974319	0.266934161545367	0.154294799244259	1.73002695394025	0.0836254596070774	0.197279839367626	ENSG00000186866	POFUT2
0.258755637574934	0.936710934751797	4.53966948338827	0.206339016128695	0.836526103739982	NA	ENSG00000186867	QRFPR
545.169783914171	0.666259992065274	0.17192554417452	3.87528214765434	0.000106501224918768	0.000653363826617445	ENSG00000186868	MAPT
800.676756960223	-0.0517115525324841	0.133353729894096	-0.387777324065486	0.698180827790275	0.840432152359736	ENSG00000186871	ERCC6L
104.959079156926	-0.315955107194202	0.405960842769953	-0.778289612954727	0.436398297553693	0.64433319491028	ENSG00000186889	TMEM17
0.91627035431259	0.936655115401021	4.53966949087445	0.206326719882111	0.836535708089601	NA	ENSG00000186891	TNFRSF18
3.45069058187481	0.622254439544588	1.93233206104191	0.322022519881531	0.747435634087718	0.869896286362767	ENSG00000186897	C1QL4
52.662384191338	0.350699692583462	0.511353994290746	0.685825663823917	0.49282305073069	0.69325676516671	ENSG00000186907	RTN4RL2
1896.965855339	-0.47112498162996	0.0993109176907589	-4.74393946390648	2.09601509379163e-06	1.9193183585709e-05	ENSG00000186908	ZDHHC17
804.458200093175	0.275029228846814	0.144424446352103	1.90431215624189	0.0568695419674672	0.146339550680533	ENSG00000186918	ZNF395
24.8709992848383	0.774593801089607	0.776267210648308	0.997844286689241	0.318354871347487	0.526383582953874	ENSG00000186919	ZACN
0.18499574668814	-1.70195386575434	4.5604644353002	-0.373197486769197	0.709001466550122	NA	ENSG00000186943	OR13C8
539.682854557924	-0.0813922769250512	0.162746675799322	-0.500116371196508	0.616993139309343	0.787662441491628	ENSG00000186951	PPARA
31.8882955512189	-0.0975263317109076	0.641270578346096	-0.152082966230009	0.879121498903409	0.943395017326984	ENSG00000186952	TMEM232
1.12739078600806	1.77556601037536	4.22191533945845	0.420559359345922	0.674076875534213	NA	ENSG00000186960	LINC01551
6.55661829690074	-0.141935695371487	1.39269898882229	-0.101914122513662	0.918824840186576	0.963710784983134	ENSG00000186973	FAM183A
36.6159750778461	-0.381133799955461	0.641665449023421	-0.593975880321319	0.552528245312834	0.739121432153749	ENSG00000186976	EFCAB6
25.5517425865089	2.84330233804162	0.952847483811773	2.98400571586469	0.00284501457001914	0.0119770721844235	ENSG00000186994	KANK3
10.2953177533566	0.42074391784509	1.18721508701802	0.354395696656697	0.723042359139858	0.855009134127885	ENSG00000186998	EMID1
0.93830843684975	1.45275931195197	4.4604340458904	0.325699090493326	0.744652032424849	NA	ENSG00000187010	RHD
19.746434442579	0.83734136743947	0.917251962311934	0.912880431816085	0.361305430178552	0.571418085719265	ENSG00000187017	ESPN
67.0714363316602	1.07008527458496	0.474745805347878	2.25401733418337	0.0241950775022063	0.0732091535456562	ENSG00000187024	PTRH1
0.149863612029001	1.10490075892167	4.53606442394816	0.243581363855492	0.807555063115981	NA	ENSG00000187037	GPR141
10.3822975972979	2.3648696828447	1.44753391901939	1.63372315617084	0.102316993880428	0.231031726392346	ENSG00000187045	TMPRSS6
0.258755637574934	0.936710934751797	4.53966948338827	0.206339016128695	0.836526103739982	NA	ENSG00000187048	CYP4A11
27.9220655018341	1.15904652393489	0.724474118053616	1.59984531545281	0.109632903123961	0.243970659744128	ENSG00000187049	TMEM216
795.102407419753	1.48700675415871	0.15218096281373	9.77130599429058	1.49512170786657e-22	1.51630885970669e-20	ENSG00000187051	RPS19BP1
3.81775650234689	-0.537938803134122	1.85228633763754	-0.290418814955049	0.771495851423036	0.883924454920222	ENSG00000187066	TMEM262
28.3924978062198	0.771899727620546	0.845764022877091	0.912665597898956	0.36141844247262	0.571462473047823	ENSG00000187068	C3orf70
1903.15462605886	-0.0188608414489314	0.106389028655283	-0.177281827715933	0.859287024087328	0.932823985806598	ENSG00000187079	TEAD1
117.838802017319	2.25346953580129	0.387949339142441	5.80866960820856	6.29712160993484e-09	9.42094205572312e-08	ENSG00000187091	PLCD1
3177.57324223155	-0.0419498003494128	0.084557382461643	-0.496110441550649	0.619816492735592	0.789052987053118	ENSG00000187097	ENTPD5
420.2786033272	-0.209335891628403	0.183656307330575	-1.13982413493486	0.254359576596464	0.451374744998668	ENSG00000187098	MITF
0.299727224058002	1.73153451456468	4.51796492084151	0.383255413643665	0.70153039468027	NA	ENSG00000187105	HEATR4
34829.3905403273	-0.406360086141093	0.0655142709629509	-6.20261937083745	5.55310341602717e-10	9.82232542876953e-09	ENSG00000187109	NAP1L1
554.91281149837	-0.32906044867653	0.156219053048529	-2.1064040669502	0.0351692683291626	0.099368076917144	ENSG00000187118	CMC1
39.6362664239154	1.56085351740264	0.717828981750786	2.17440860857375	0.0296744621587486	0.0865823327002839	ENSG00000187122	SLIT1
40.0999191187211	0.473325014536499	0.668420510286031	0.708124612055895	0.478867876741427	0.681944079056977	ENSG00000187123	LYPD6
42.1380279218081	0.438167832549723	0.557512690549345	0.785933378696678	0.431906518333996	0.640512701375318	ENSG00000187134	AKR1C1
6.37222259819454	-0.18693498589494	1.89619536060911	-0.0985842438908256	0.92146838062626	0.965179305470167	ENSG00000187140	FOXD3
6.18243224760246	-0.997994737069387	1.54722892652474	-0.645020733493526	0.518913749679646	0.713303180495479	ENSG00000187144	SPATA21
1574.43647408132	0.632394678222458	0.112655363233074	5.61353370202259	1.98235970267717e-08	2.71608849419081e-07	ENSG00000187147	RNF220
5939.99585178712	-0.346524769858977	0.0679305252530105	-5.1011642934944	3.37570363114621e-07	3.6180802274983e-06	ENSG00000187164	SHTN1
48.920756425853	-0.34087970127159	0.539709810197037	-0.631598119639778	0.527649515589405	0.720546104479703	ENSG00000187172	BAGE2
0.164378679184414	-0.250882522852379	4.56205797048682	-0.054993278137938	0.956143818959488	NA	ENSG00000187173	LCE2A
18.0229003879337	2.60168696611942	1.07596676993264	2.41799936468511	0.0156061040630694	0.0510225809494358	ENSG00000187186	ENSG00000187186
291.472883047662	-0.220311282045641	0.224725376138443	-0.980357829771383	0.32690951805834	0.535636020000567	ENSG00000187187	ZNF546
3862.08926638083	-0.190744698574549	0.0722911658676044	-2.63856165944098	0.00832585580029918	0.0299736749485619	ENSG00000187189	TSPYL4
2.33866147831632	4.5207518278361	3.23919269683109	1.39564152273459	0.162822471917915	NA	ENSG00000187191	DAZ3
248.942899404343	1.53955723879186	0.304956926803123	5.04844161085666	4.45428562458368e-07	4.65784416970714e-06	ENSG00000187193	MT1X
1950.20445516732	0.151360718987435	0.107580588551963	1.4069519513209	0.159441637003944	0.323727476661328	ENSG00000187210	GCNT1
553.743841171088	-0.136112984880092	0.16090321885268	-0.845930776591325	0.39759136229182	0.609185307756872	ENSG00000187231	SESTD1
1753.70934929937	-0.116190661257478	0.103572247583129	-1.12183199620363	0.261933879155368	0.461045661007644	ENSG00000187239	FNBP1
1499.33832849387	-0.0514601011626379	0.124935482581325	-0.41189340369451	0.680417555835743	0.829606463944406	ENSG00000187240	DYNC2H1
0.827755534403619	3.05388126645129	4.45549557441749	0.685418987729676	0.493079565614186	NA	ENSG00000187242	KRT12
257.843846945923	0.864528395430026	0.237670773230491	3.63750402996171	0.000275292886328077	0.00152385107840736	ENSG00000187243	MAGED4B
327.620375843172	1.46037365555637	0.270014135527272	5.40850816089541	6.35518920603881e-08	7.93199929228666e-07	ENSG00000187244	BCAM
1135.7058686694	-0.313592040837484	0.131549018024852	-2.38384174618652	0.0171329683309767	0.0550776627677242	ENSG00000187257	RSBN1L
0.189082349158308	0.936710903099911	4.53966948410139	0.206339009123993	0.836526109211207	NA	ENSG00000187260	WDR86
111.299785575515	0.966741077059353	0.435168821915098	2.22153111246551	0.0263150098437365	0.0783317888888332	ENSG00000187266	EPOR
0.567247047474925	2.47363439726404	4.47876173271414	0.552303191124439	0.580740644629388	NA	ENSG00000187268	FAM9C
0.189082349158308	0.936710903099911	4.53966948410139	0.206339009123993	0.836526109211207	NA	ENSG00000187323	DCC
2935.05285394166	-0.506736935262784	0.0748668085455762	-6.76851257729654	1.30113079935286e-11	3.04280669670213e-10	ENSG00000187325	TAF9B
456.861044567582	0.0422169856576389	0.172573579940011	0.244631800953043	0.806741538462014	0.905643438048747	ENSG00000187372	PCDHB13
69.3573933195166	-0.472069354892529	0.467210679878133	-1.01039932352502	0.312304011845504	0.519255446380215	ENSG00000187391	MAGI2
4816.87994247265	-0.410123762299332	0.064109110751281	-6.39727735251947	1.58171870595172e-10	3.02867617870186e-09	ENSG00000187398	LUZP2
0.374659030072502	1.98224813796745	4.50681163358386	0.439833811379232	0.66005747711476	NA	ENSG00000187416	LHFPL3
8791.91981215144	-0.10251634060456	0.0528364045890328	-1.94025958809922	0.0523481499942691	0.137206540673291	ENSG00000187446	CHP1
2.51869725071199	-1.08089981015391	2.16296428484902	-0.499730771203817	0.617264662458038	NA	ENSG00000187475	H1-6
72.1237445018907	1.28375866187847	0.454115640190783	2.82694218886436	0.00469948111307736	0.0183807999659161	ENSG00000187486	KCNJ11
31.0036109293635	0.164103093592834	0.673780512537363	0.243555713677211	0.80757493083695	0.906092366814202	ENSG00000187510	PLEKHG7
28391.1073757221	-0.141249990789186	0.0589703176514153	-2.3952726797936	0.0166080089515978	0.0536893859780788	ENSG00000187514	PTMA
972.7193721599	-0.482936672422185	0.121753279541986	-3.96651880129146	7.29300251055685e-05	0.000466521003702245	ENSG00000187522	HSPA14
368.908144653666	0.774841329869799	0.214137049337896	3.61843656791564	0.00029638812239801	0.00162757158534591	ENSG00000187531	SIRT7
3.75059831843347	1.84153704721778	2.0343622072711	0.905215915158013	0.365351012024931	0.575157108009919	ENSG00000187534	PRR13P5
350.999045703218	0.690240885595384	0.228353701936334	3.02268314348513	0.00250544426194961	0.010690248645807	ENSG00000187535	IFT140
4.75690174675113	0.331221858659457	2.10425485819792	0.157405771154124	0.874925065431936	0.942068001964788	ENSG00000187537	POTEG
16.472648083595	-0.58140510135647	0.962850199097083	-0.603837545966845	0.545951654437409	0.734559752657052	ENSG00000187546	AGMO
145.323523422549	-0.462367463231099	0.311873968697574	-1.48254586672304	0.138195108774213	0.290768732827478	ENSG00000187554	TLR5
8982.84097264296	-0.297651464560229	0.0650102493097087	-4.57853135037551	4.68251992345738e-06	3.94582952380863e-05	ENSG00000187555	USP7
1.45583232173214	-4.68193702022344	3.98174671133028	-1.175850037598	0.239654807029788	NA	ENSG00000187559	FOXD4L3
59.3912594760706	0.481521781873515	0.468923230654222	1.02686698034072	0.304483104416047	0.510304437256569	ENSG00000187566	NHLRC1
0.258755637574934	0.936710934751797	4.53966948338827	0.206339016128695	0.836526103739982	NA	ENSG00000187581	COX8C
131.128302025812	0.798936582763753	0.349803259316683	2.28395980164513	0.0223738935208942	0.0686037555513046	ENSG00000187583	PLEKHN1
16.3792924153106	0.880173791775775	1.02539124082462	0.858378496648694	0.39068349744525	0.601661529602445	ENSG00000187595	ZNF385C
0.657514716737656	-0.25090749796068	4.56205797040678	-0.0549987526656324	0.956139457519075	NA	ENSG00000187601	MAGEH1
1392.11636473139	-0.0494152820993843	0.102720219782977	-0.481066748141571	0.630469060012834	0.795904583047415	ENSG00000187605	TET3
1224.60927183593	-0.304643196639751	0.123813102947313	-2.46050853575156	0.0138740271695144	0.0462513406566139	ENSG00000187607	ZNF286A
54.0571357298068	1.81795546497482	0.645695883228134	2.81549799556723	0.00487017007505413	0.0189310039396654	ENSG00000187608	ISG15
69.1462220740786	1.18499685516735	0.473410415294417	2.50310685376533	0.0123108369815498	0.0419154121674023	ENSG00000187609	EXD3
4.17048733935311	3.43131715360605	2.34724308530426	1.46184993582003	0.143782336649089	0.299712365033248	ENSG00000187621	TCL6
121.381906887318	0.204678438124373	0.332707335323382	0.615190638719856	0.538428829276519	0.729012554259092	ENSG00000187624	C17orf97
308.808513707131	-0.128351819832413	0.212893207879028	-0.60289297677052	0.546579888464118	0.73506199166941	ENSG00000187626	ZKSCAN4
20.1880665558048	-0.854728707014104	2.16984970246568	-0.393911479695043	0.693646394633395	0.837822223741168	ENSG00000187627	RGPD1
470.95734123161	0.883326960193407	0.175555032861509	5.03162424793734	4.86341757981061e-07	5.05164660811826e-06	ENSG00000187630	DHRS4L2
41.4986391180655	-0.152528658598943	0.595477019379224	-0.256145331616578	0.797838619676716	0.900589393849296	ENSG00000187634	SAMD11
3.43475449968596	0.373404825450156	2.27636546606741	0.164035534283184	0.869703170365435	0.9384275761503	ENSG00000187642	PERM1
246.490168351098	0.447223650126684	0.261069154289045	1.71304668812592	0.0867039506637352	0.203188473327392	ENSG00000187650	VMAC
0.0749318060145005	0.611893574219951	4.54773214280715	0.134549167586254	0.892968334400934	NA	ENSG00000187653	TMSB4XP8
29.6571295349192	-0.0283254314298609	0.673907235173078	-0.0420316476088673	0.966473469258426	0.984920599705794	ENSG00000187672	ERC2
305.776132510605	-0.161394120497434	0.221517128548232	-0.728585286181571	0.466255381639154	0.670368747755318	ENSG00000187676	B3GLCT
1.01064731270311	2.28272554927978	4.4067178859594	0.518010366979233	0.604451036216747	NA	ENSG00000187678	SPRY4
0.406774458260019	-0.0018875330756628	4.52927208917809	-0.000416740932869266	0.999667488853434	NA	ENSG00000187682	ERAS
31.1496358725528	0.485000620041406	0.726249973026248	0.667814992158185	0.50425169543448	0.701994048234716	ENSG00000187686	KRT18P59
0.423134316759348	0.936680431678794	4.5396694832729	0.206332296906225	0.836531351985795	NA	ENSG00000187688	TRPV2
9.85625659223344	2.70608298686129	1.25833909945504	2.15051967155215	0.0315141316762543	0.0908078534394867	ENSG00000187689	AMTN
1295.10834509649	-0.112688134572326	0.115134051408538	-0.978755921412571	0.327700593808725	0.536430641921298	ENSG00000187713	TMEM203
94.2224515988543	0.547269528661494	0.373763753537599	1.46421241621666	0.143135918772018	0.298544529700981	ENSG00000187720	THSD4
0.867214133399691	-0.520664676909139	4.28978500553392	-0.121373140201075	0.903395490590141	NA	ENSG00000187721	GTF2IP3
2.9391994117587	-1.33959052280395	2.26625944986287	-0.591102013004294	0.554452071179635	NA	ENSG00000187726	DNAJB13
4.7120986635932	3.14399250202929	2.27979591926871	1.37906751891976	0.167873937325669	0.336696082398996	ENSG00000187730	GABRD
8779.49225243407	-0.338217503074408	0.059959358025658	-5.64077925800468	1.69282271858666e-08	2.34003754154218e-07	ENSG00000187735	TCEA1
538.407422412949	0.21704519603282	0.173229447237524	1.25293476076973	0.210229450129988	0.394573678278007	ENSG00000187736	NHEJ1
706.596271840543	0.70369352213001	0.149650721438582	4.7022394236757	2.57323507200258e-06	2.31947432885914e-05	ENSG00000187741	FANCA
1787.88997045451	-0.164746607104253	0.0998854923339933	-1.64935470862355	0.0990749876932437	0.225273929881145	ENSG00000187742	SECISBP2
0.149863612029001	1.10490075892167	4.53606442394816	0.243581363855492	0.807555063115981	NA	ENSG00000187753	C9orf153
766.78572120423	0.340290789188721	0.137991221789012	2.46603214883497	0.0136619071658908	0.0456800216073573	ENSG00000187764	SEMA4D
0.328757358368828	-0.250895010407191	4.56205797043346	-0.054996015402091	0.956141638238874	NA	ENSG00000187772	LIN28B
4.66539866690387	-2.56740284877351	1.81378574504308	-1.41549400517123	0.156923704848724	0.320420296565859	ENSG00000187775	DNAH17
853.611094919182	1.03105546811743	0.161726324207119	6.37531009977683	1.82593112665254e-10	3.46995687364421e-09	ENSG00000187778	MCRS1
598.214340297672	-0.115841683187697	0.156396722811728	-0.740691244068768	0.458880669532912	0.663785096940455	ENSG00000187790	FANCM
408.695647532318	0.0936868698144903	0.200853622372571	0.466443515968593	0.640898069359718	0.802593995769287	ENSG00000187792	ZNF70
6.13558931484839	-0.0219070743859783	1.68538657894913	-0.0129982489831132	0.989629189852192	0.995052626026152	ENSG00000187796	CARD9
2.51875645936892	0.463974611134297	2.52648803311547	0.183644096094197	0.854292667700147	NA	ENSG00000187800	PEAR1
393.686810811954	-0.0243679890774152	0.184693815007874	-0.13193722310829	0.895033946189644	0.951766431424174	ENSG00000187801	ZFP69B
3.2967242152048	4.40165206994842	2.48475301992673	1.77146462229804	0.0764834706770939	0.184221196467969	ENSG00000187808	SOWAHD
0.189082349158308	0.936710903099911	4.53966948410139	0.206339009123993	0.836526109211207	NA	ENSG00000187812	ENSG00000187812
1.68245995185044	4.08316712893361	3.55963792583995	1.14707372322709	0.251351152836103	NA	ENSG00000187823	RTL4
1.12028747706627	0.458837850641746	4.12992902750859	0.111100662404977	0.911536523471892	NA	ENSG00000187824	TMEM220
783.958658781589	1.58651460605759	0.162377919730311	9.77050702886571	1.50695999048456e-22	1.52067332639796e-20	ENSG00000187837	H1-2
120.479487737798	1.93384763815829	0.41186055844556	4.69539410488102	2.66093191481472e-06	2.38998344035561e-05	ENSG00000187838	PLSCR3
570.098819678622	1.90721221515311	0.177231814979833	10.7611165375141	5.25298117342759e-27	8.83463883684297e-25	ENSG00000187840	EIF4EBP1
1.22460393836954	-0.303107466538086	2.99149994884478	-0.101322905472599	0.919294133824176	NA	ENSG00000187848	P2RX2
1.08300550373444	3.44288681640528	4.19098242212451	0.821498748892388	0.411362236438217	NA	ENSG00000187855	ASCL4
30.2638294060072	0.239139480262886	0.703476236970751	0.339939670588801	0.733901960924412	0.861200147179279	ENSG00000187860	CCDC157
0.328757358368828	-0.250895010407191	4.56205797043346	-0.054996015402091	0.956141638238874	NA	ENSG00000187862	TTC24
1124.88516157955	-0.348832579640333	0.118808399743476	-2.93609357918726	0.00332374038948207	0.0136674263530006	ENSG00000187866	PABIR1
5.30638207950792	-0.20803449554766	1.67522362518103	-0.124183119447816	0.901170287503048	0.954402473335221	ENSG00000187870	RNFT1P3
131.267063950811	-0.24220987517409	0.318161438119221	-0.761279797469766	0.446489964699273	0.653179607635364	ENSG00000187889	FYB2
1.36377990866856	3.30833058822289	3.95502776211094	0.836487323784831	0.402880805065855	NA	ENSG00000187904	ENSG00000187904
1.47996597350512	-4.70495044706715	3.95553346055338	-1.18946040881397	0.234258541598804	NA	ENSG00000187905	LRRC74B
0.524522642101503	2.44406284843146	4.4802052169457	0.545524753907959	0.585392660338293	NA	ENSG00000187908	DMBT1
0.164378679184414	-0.250882522852379	4.56205797048682	-0.054993278137938	0.956143818959488	NA	ENSG00000187912	CLEC17A
2.2253218252989	-0.42548976214148	2.35787354524645	-0.180454869176204	0.85679548188447	NA	ENSG00000187922	LCN10
1.70174114242477	4.06576949485965	3.93206392150817	1.03400391652336	0.30113433228702	NA	ENSG00000187942	LDLRAD2
47.6146735788276	-3.32320782251961	3.15508753498091	-1.0532854590165	0.292210181238492	0.49649653794875	ENSG00000187951	ENSG00000187951
448.767033693718	0.0762729964051658	0.179781335126472	0.424254255045494	0.671380396795	0.823345638215755	ENSG00000187953	PMS2CL
640.239687990592	1.19680979685364	0.168263935666611	7.11269347238454	1.13799841578479e-12	3.12477333705697e-11	ENSG00000187954	CYHR1
1.33302951784193	-2.8413622718188	3.54268058014107	-0.802037385968807	0.422531332444416	NA	ENSG00000187955	COL14A1
0.986272075106484	-0.25091480270843	4.56205797039789	-0.0550003538614713	0.956138181880469	NA	ENSG00000187957	DNER
116.888259824546	1.2647606506689	0.383376643479196	3.2990028792339	0.000970289160712149	0.00463597912914124	ENSG00000187961	KLHL17
2.53031093843443	-0.380367316278327	2.17710221596	-0.174712658638585	0.861305420611893	NA	ENSG00000187984	ANKRD19P
121.589139222681	-0.0753011491188685	0.331110377429727	-0.227420081796893	0.820097106336778	0.912464843711829	ENSG00000187987	ZSCAN23
0.258755637574934	0.936710934751797	4.53966948338827	0.206339016128695	0.836526103739982	NA	ENSG00000187988	KCTD9P3
512.930819156901	1.01662242346203	0.198740823524084	5.11531755497044	3.13213563346187e-07	3.39670936886231e-06	ENSG00000187994	RINL
0.349374425872555	-1.70200588914668	4.56046036934453	-0.373209226986728	0.708992729360208	NA	ENSG00000187999	HNRNPA1P61
6.02413288189484	1.23270084540989	1.47802113557491	0.834021121714473	0.404269081644475	0.614981428035636	ENSG00000188001	TPRG1
634.25832591545	-0.032463175976898	0.156798703027399	-0.207037273587814	0.835980748978904	0.920043814804899	ENSG00000188002	ENSG00000188002
1.60168869401201	2.37543299371784	3.34500528732784	0.710143270241422	0.477615295875128	NA	ENSG00000188004	SNHG28
295.351551170746	-0.448481562725387	0.226053143779134	-1.98396516512762	0.0472597234213423	0.126397526913534	ENSG00000188010	MORN2
0.328757358368828	-0.250895010407191	4.56205797043346	-0.054996015402091	0.956141638238874	NA	ENSG00000188013	MEIS3P2
3973.53402837008	-0.116368406141002	0.0675523274894533	-1.72264095799172	0.0849534734204145	0.199782218663575	ENSG00000188021	UBQLN2
189.348983671977	0.89750229866519	0.270243264313515	3.3210903551845	0.000896665036605515	0.0043230993236437	ENSG00000188026	RILPL1
470.930281781539	0.171393407454888	0.171847101060807	0.99735989956701	0.318589848457579	0.526642667013749	ENSG00000188033	ZNF490
4.87467124955299	4.51022003255557	2.32915253768263	1.93642106284845	0.0528161518466131	0.138110336430208	ENSG00000188037	CLCN1
1.76732782837123	2.50237513334327	3.32221528163742	0.753224857875531	0.451314804188297	NA	ENSG00000188038	NRN1L
207.438961431156	0.0218279321900293	0.266964998250285	0.0817632735867686	0.93483496168329	0.971801306311416	ENSG00000188039	NWD1
121.505893976918	0.268466273555543	0.341569660800532	0.785978101586489	0.431880316461397	0.640512701375318	ENSG00000188042	ARL4C
0.739982986752562	-3.70474269694981	4.38720068421131	-0.844443407907567	0.398421674566236	NA	ENSG00000188050	RNF133
0.189082349158308	0.936710903099911	4.53966948410139	0.206339009123993	0.836526109211207	NA	ENSG00000188051	TMEM221
1.0918742412991	-4.26691599381555	4.36817130071071	-0.976819749060966	0.328658397080269	NA	ENSG00000188056	TREML4
322.236806809121	0.769309173585263	0.228895174862698	3.36096719402989	0.000776700502375153	0.00380562503979979	ENSG00000188064	WNT7B
175.951146243828	-0.375919980068634	0.285244187378919	-1.31788831009293	0.187541039530835	0.364709313915139	ENSG00000188070	ZFTA
9.07069112811551	3.06791460366798	1.39558721196914	2.19829658609383	0.0279279775353222	0.0824038658798059	ENSG00000188089	PLA2G4E
640.361721788382	0.128966985730214	0.165701930870111	0.778307078577781	0.436388003472981	0.64433319491028	ENSG00000188092	GPR89B
33.6677976765159	-0.182911185702209	0.644668332545342	-0.283729130885058	0.776617968535994	0.887479647443182	ENSG00000188095	MESP2
18.1440214180908	-0.62357768834071	0.833085310051394	-0.748516005284309	0.454148974708766	0.660158067384926	ENSG00000188107	EYS
950.49556120771	0.636087001057248	0.129860267633059	4.89824187683496	9.6697958203278e-07	9.42781735487225e-06	ENSG00000188112	C6orf132
3.17042028103921	-4.55737736726347	2.76222769199478	-1.64989199857463	0.0989650275508078	0.225099987155461	ENSG00000188120	DAZ1
7.52180287973574	1.49643941965731	1.58236415782756	0.945698505779974	0.34430238484763	0.554061256634613	ENSG00000188124	OR2AG2
398.359412830977	1.7637532493927	0.22107155351482	7.97820081937616	1.48481679329657e-15	6.02949145318135e-14	ENSG00000188130	MAPK12
5505.11638170719	0.507791025296919	0.0654353825267328	7.760190369323	8.48019969186265e-15	3.08373676002112e-13	ENSG00000188153	COL4A5
619.912544132692	1.42888343933275	0.166567779566547	8.57839038889198	9.62099366969166e-18	5.17789051311246e-16	ENSG00000188157	AGRN
7.21248891932266	1.03149937768611	1.5093291703778	0.683415783601343	0.494344149270251	0.694283480902728	ENSG00000188158	NHS
3.93558067742977	3.80515478603442	2.5378151721235	1.49938215668026	0.133774519874183	0.283655952941874	ENSG00000188163	FAM166A
216.342906630758	0.271373427186212	0.252310753563412	1.0755523629238	0.282127501930006	0.485165068503014	ENSG00000188167	TMPPE
1.14139690828554	-0.544854287197835	3.38646400480508	-0.160891799359077	0.872178621322389	NA	ENSG00000188171	ZNF626
0.189082349158308	0.936710903099911	4.53966948410139	0.206339009123993	0.836526109211207	NA	ENSG00000188175	HEPACAM2
0.776266912724801	2.8926686085002	4.46108332722111	0.64842290455536	0.516711459991189	NA	ENSG00000188176	SMTNL2
372.73698076645	-0.109413199612599	0.213365519476064	-0.51279700619515	0.60809332418747	0.781625203270747	ENSG00000188177	ZC3H6
31.757952080013	-0.418475022610974	0.656820101211716	-0.637122740060728	0.524044897403124	0.717473313845047	ENSG00000188185	LINC00265
298.196630729283	1.59614937130727	0.247256833264973	6.45543077710114	1.07911498796495e-10	2.14357270542408e-09	ENSG00000188186	LAMTOR4
255.478111125361	0.569510222581808	0.240118204919805	2.37179110501852	0.0177020958255116	0.0566725409185399	ENSG00000188191	PRKAR1B
7.20899368941824	-4.23070076448815	1.7947932091749	-2.35720791836129	0.0184129340716768	0.0584935991554512	ENSG00000188199	NUTM2B
1048.75211830784	-0.0311630163440665	0.131165320142372	-0.237585791047824	0.812202372099575	0.90818706153879	ENSG00000188211	NCR3LG1
590.643627248289	-0.0969655628329222	0.152429854791805	-0.636132357177414	0.524690157137311	0.717975645234055	ENSG00000188215	DCUN1D3
85.515380757379	-0.458807830459017	0.499584144437731	-0.918379487354213	0.358420225943728	0.568320999916425	ENSG00000188219	POTEE
856.711928079001	-0.0662334648146359	0.13463585454206	-0.491945218009848	0.622758071106206	0.791218343787563	ENSG00000188227	ZNF793
5457.40249041478	0.922440179954677	0.0802753762981527	11.4909480651778	1.4649528642667e-30	3.99536198738252e-28	ENSG00000188229	TUBB4B
296.110734330113	0.0850066630741894	0.214809009738753	0.395731367029591	0.692303213006914	0.836901074867058	ENSG00000188234	AGAP4
750.392178240913	0.0391494265763807	0.142486102179421	0.274759614990964	0.783500926883118	0.89121826366476	ENSG00000188242	PP7080
839.757540465767	-0.265379479093174	0.135764329846884	-1.9547069498481	0.050617669325286	0.13364569278751	ENSG00000188243	COMMD6
476.302335568343	-0.342292776090341	0.174984543383165	-1.9561314929446	0.0504496661083473	0.133320899536318	ENSG00000188257	PLA2G2A
0.744650523448783	-0.471100037698616	4.38896954823391	-0.107337276442983	0.914521413028229	NA	ENSG00000188263	IL17REL
449.006274640748	-0.433256906587754	0.196444298392443	-2.20549494250132	0.0274193823025341	0.0811621978352099	ENSG00000188266	HYKK
0.224795418043501	1.43729163049322	4.52993684115509	0.317287344369844	0.751025579380439	NA	ENSG00000188269	OR7A5
7.60813120531399	0.722318780172439	1.65855156277726	0.435511802215489	0.663190974178282	0.817503055071248	ENSG00000188277	C15orf62
2.9231379558556	-1.24126669229821	2.22874898560158	-0.556934271341091	0.577572338157569	NA	ENSG00000188280	FAM230G
0.374078095846449	-0.514396487695731	4.53806569966613	-0.113351485355	0.909751900811756	NA	ENSG00000188282	RUFY4
337.606286429344	-0.207052657728569	0.21512233537265	-0.962487960024686	0.335804548269235	0.545229878774715	ENSG00000188283	ZNF383
28.7857164504473	1.6951822351664	0.736906158627225	2.30040448884881	0.0214253147585281	0.0662589185498949	ENSG00000188290	HES4
431.902530577503	0.0119039657379008	0.197674097357089	0.0602201598340773	0.951980289626241	0.97869036141724	ENSG00000188295	ZNF669
424.134873425972	-0.0392926232076568	0.186041334268201	-0.211203727183614	0.832728302482868	0.918400013855379	ENSG00000188312	CENPP
39.1024130196871	0.0297149235303748	0.597787169207056	0.0497081989394162	0.960354922729728	0.982505350561736	ENSG00000188313	PLSCR1
408.070665669705	-0.232678174223749	0.229489481491421	-1.01389472280649	0.310632989746855	0.517601964916696	ENSG00000188315	C3orf62
16.1050811276934	-1.58861640064355	0.98867193080251	-1.60681855239287	0.108094177261712	0.241295950170984	ENSG00000188316	ENO4
1193.37538100261	-0.283269279020934	0.111989669248482	-2.5294233023621	0.0114250141548339	0.0393682150713433	ENSG00000188321	ZNF559
158.810647583926	0.678455854237294	0.294709964145453	2.30211372799884	0.0213287594453965	0.0660210158170232	ENSG00000188322	SBK1
4.52358597616227	3.78404806264502	2.16465673795568	1.7481053676061	0.0804457837189464	0.191344349677758	ENSG00000188338	SLC38A3
1142.74003545165	-0.488729211107054	0.124009335897665	-3.94106788468219	8.11196628456242e-05	0.000514021047268568	ENSG00000188342	GTF2F2
0.678131784241383	-1.70203986270055	4.56045771416009	-0.373216893869175	0.708987023608571	NA	ENSG00000188343	CIBAR1
5447.04879460415	-0.198055617173366	0.0687120535228486	-2.88239991412143	0.00394658490815049	0.0158507416151827	ENSG00000188352	FOCAD
0.258755637574934	0.936710934751797	4.53966948338827	0.206339016128695	0.836526103739982	NA	ENSG00000188365	ENSG00000188365
13.660991639021	0.461553499959123	1.02241944946831	0.451432628946118	0.651677771112589	0.809677001778873	ENSG00000188368	PRR19
207.850255985713	1.39412732843268	0.299510948088014	4.65467902703513	3.24485791511992e-06	2.84481852488924e-05	ENSG00000188372	ZP3
1.12655070520068	2.66781737157716	3.81575459601715	0.6991585293147	0.484452964246077	NA	ENSG00000188375	H3-5
501.558132708955	0.488726255301627	0.173759684770488	2.81265620357889	0.00491341527002872	0.0190611429798589	ENSG00000188385	JAKMIP3
2.59741714635467	4.69758355673684	2.98499701757555	1.57373140712625	0.115549557685321	NA	ENSG00000188386	PPP3R2
3.42294445895986	-1.06441647541768	2.40479596818273	-0.442622363602035	0.658038906148872	0.814157749135394	ENSG00000188388	GOLGA6L3
6.46165689209534	1.41413088197071	1.56970637151718	0.90088879527443	0.367647449256238	0.577783248596846	ENSG00000188393	CLEC2A
8.57266194925458	0.443638313588716	1.46756469297746	0.302295575596496	0.762426750832915	0.878771940908618	ENSG00000188396	DYNLT4
183.391328138549	-0.205545379688888	0.274863700436884	-0.747808384163433	0.454575744233938	0.660447014937044	ENSG00000188404	SELL
3.15195205689167	-0.874952775131326	2.17183081375875	-0.402864150185374	0.687048165639004	0.83383811449767	ENSG00000188408	MAGEB5
1802.98991809463	-0.495502965416678	0.107150283885165	-4.62437379958525	3.75731759417005e-06	3.24060614040769e-05	ENSG00000188419	CHM
471.069766834667	-0.207143817239943	0.171101374793471	-1.210649636743	0.226029712041883	0.415344773598223	ENSG00000188428	BLOC1S5
10.3777292404106	-1.95611670204569	1.39494638956833	-1.40228808553067	0.160829236820672	0.325758295615697	ENSG00000188451	SRP72P2
1.31647313516637	2.03900813850463	3.99215132247361	0.510754220919968	0.609523168530496	NA	ENSG00000188452	CERKL
10.6612859041318	0.710275112884383	1.19938481551165	0.592199520702942	0.553716990354444	0.740261160959018	ENSG00000188459	WASF4P
0.695800732678552	-1.91155705796212	4.38108275106598	-0.436320692070244	0.662604070980628	NA	ENSG00000188460	ACTBP11
5.04888618691182	-0.686847546747659	1.64249775514385	-0.418172593902575	0.675820931854817	0.826581300932907	ENSG00000188467	SLC24A5
23.5629559902067	-0.225761897265254	0.776445405075504	-0.290763388886692	0.771232287555108	0.88387336896293	ENSG00000188483	IER5L
869.241141872952	0.438263429040039	0.141577352989725	3.09557580916099	0.00196431152556885	0.00863509806339152	ENSG00000188486	H2AX
0.258755637574934	0.936710934751797	4.53966948338827	0.206339016128695	0.836526103739982	NA	ENSG00000188487	INSC
0.18499574668814	-1.70195386575434	4.5604644353002	-0.373197486769197	0.709001466550122	NA	ENSG00000188488	SERPINA5
437.488424928088	0.754245661180981	0.181381520969643	4.15833794506121	3.20571530558566e-05	0.000223790198192078	ENSG00000188493	C19orf54
2.84941135598374	0.591941870089536	2.38364348296981	0.248334901724493	0.803875296919488	NA	ENSG00000188501	LCTL
0.965257319892954	1.53731431684007	4.04033922871581	0.38049139683964	0.703580681534239	NA	ENSG00000188505	NCCRP1
1.30595613043402	2.07880407403447	3.96090791614231	0.524830195007185	0.599701238945988	NA	ENSG00000188508	KRTDAP
0.933870715344693	-0.512157094779344	4.18773307206057	-0.122299364827314	0.902661935017706	NA	ENSG00000188511	MIR3667HG
9.00633852046081	-0.0125977655625667	1.19150781280553	-0.0105729609383794	0.991564154875932	0.996005762179278	ENSG00000188512	ENSG00000188512
452.950587327211	0.759682440728763	0.215006060051778	3.53330711025455	0.000410395439544243	0.00216685814224995	ENSG00000188522	FAM83G
1.86858220988764	1.47779577738644	3.46557273295637	0.426421804203712	0.669800516034129	NA	ENSG00000188523	CFAP77
3.16909657620754	2.11296553022849	2.87887714633457	0.733954740972103	0.462976322456535	0.666889453987424	ENSG00000188525	ENSG00000188525
4026.73229158804	-0.327240371897726	0.0747788039898794	-4.37611133687047	1.20815320141542e-05	9.32069874272399e-05	ENSG00000188529	SRSF10
360.074293652123	0.00771849775605919	0.220237455302425	0.0350462538057404	0.972042858304384	0.98695824150018	ENSG00000188542	DUSP28
1075.55713600085	0.583974009065038	0.130952166090642	4.45944520429565	8.21720773758245e-06	6.5523384654243e-05	ENSG00000188549	CCDC9B
8398.29070269999	-0.260964641922626	0.053017697543735	-4.92221756154824	8.55690085254194e-07	8.415953850195e-06	ENSG00000188554	NBR1
1839.62071957777	0.090924981812638	0.0946927761588311	0.960210329667881	0.336949369079452	0.546429262094135	ENSG00000188559	RALGAPA2
129.114705661054	1.32335710123789	0.392208487090114	3.37411643245199	0.000740530383611318	0.00364521565903503	ENSG00000188566	NDOR1
1.13840018491936	1.54160398240018	3.53212984872848	0.436451673189518	0.662509054972718	NA	ENSG00000188573	FBLL1
0.378164698316617	1.89384915139854	4.51145048214276	0.419787196799518	0.674640918774251	NA	ENSG00000188580	NKAIN2
0.899181672174006	3.19445677048851	4.45109310395631	0.717679162372306	0.472955134403686	NA	ENSG00000188582	PAQR9
13.9594276455667	0.0320924847870967	1.03502246817256	0.0310065585762203	0.975264309201604	0.988687175422281	ENSG00000188596	CFAP54
232.082401676202	0.226842575471071	0.29816172166042	0.760803815485829	0.446774255122439	0.653438511260313	ENSG00000188599	NPIPP1
479.817401370039	1.19013169990624	0.22622382324139	5.26085928021968	1.43383739704107e-07	1.67949543511798e-06	ENSG00000188603	CLN3
397.706216943084	-0.205190757179517	0.205159328112597	-1.00015319345803	0.31723637687748	0.52530887415009	ENSG00000188610	FAM72B
307.590198702247	-0.460103095110602	0.223495908622691	-2.05866450954749	0.0395263883132005	0.109501931219905	ENSG00000188611	ASAH2
9036.23999705594	-0.306296473492565	0.0534845859827618	-5.72681769643472	1.02332031885674e-08	1.48794313221662e-07	ENSG00000188612	SUMO2
49.7391629958906	-0.54685165775934	0.578236054744727	-0.945723901635222	0.344289428189615	0.554061256634613	ENSG00000188613	NANOS1
0.517511275149868	2.28562961421943	4.48843829922907	0.509226029599651	0.610593799862049	NA	ENSG00000188624	IGFL3
3.39685141744468	1.83691693745774	2.44255821328322	0.752046328913735	0.452023198411562	0.658253278760527	ENSG00000188626	GOLGA8M
108.552138420967	-0.635518963832608	0.351475395779005	-1.80814637799625	0.0705837216367804	0.172731985137787	ENSG00000188629	ZNF177
3555.65670730972	0.350844818796825	0.0721171296137376	4.86493043575035	1.14497070665511e-06	1.09984763454134e-05	ENSG00000188636	RTL6
0.810726171167732	-2.09795405430575	4.24527739082737	-0.494185387941605	0.621175258305347	NA	ENSG00000188641	DPYD
3.78295276960161	-0.609343748364595	2.23413792744291	-0.272742224586833	0.785051374236722	0.891910990477681	ENSG00000188643	S100A16
2428.55143163997	-0.31016676717413	0.0867381799443578	-3.57589665096848	0.000349029528452705	0.0018809383025988	ENSG00000188647	PTAR1
11.6317029088861	-0.433677119359639	1.09763222181783	-0.395102394717796	0.692767321624723	0.837311659182546	ENSG00000188649	CC2D2B
27.397872132161	1.43340212702162	0.697713927420457	2.05442670797916	0.0399344102987595	0.110389846411391	ENSG00000188659	SAXO2
8.94994959238749	3.57553914098509	1.51857478994483	2.35453608519011	0.0185458429347342	0.058832998076862	ENSG00000188660	LINC00319
17.0588825345813	0.917555594902456	0.950954367687094	0.964878679861505	0.334605581251704	0.544111480206226	ENSG00000188672	RHCE
1.96151410026876	-1.26264840880984	2.76859473188696	-0.456061118034878	0.648346029046966	NA	ENSG00000188674	C2orf80
0.369991493376281	-2.70425952365253	4.44568808234454	-0.608288182518279	0.542996357421869	NA	ENSG00000188676	IDO2
1332.11223384631	0.640243192720354	0.108253517461463	5.91429459045777	3.33300889626758e-09	5.23069872040998e-08	ENSG00000188677	PARVB
516.165165726577	-0.257063058988466	0.209533211342618	-1.22683682143414	0.219883928292756	0.407427234741499	ENSG00000188681	TEKT4P2
7.5800178229984	0.68196911745207	1.44459867941237	0.472082057924545	0.63686821858613	0.800016571438991	ENSG00000188687	SLC4A5
1950.71950423956	-0.12888935375085	0.0885280398299451	-1.45591559463459	0.145415954112645	0.30205689439084	ENSG00000188690	UROS
0.698748851745109	-2.70430025323994	4.44568480269459	-0.608297792862154	0.542989984624802	NA	ENSG00000188693	CYP51A1-AS1
4177.9150967933	0.104005478866257	0.0743564037153259	1.39874272651004	0.161890146660808	0.327123083880816	ENSG00000188706	ZDHHC9
371.912277672923	0.22476840477128	0.195629953824099	1.14894677618429	0.250577927972821	0.446751872660147	ENSG00000188707	ZBED6CL
19.4640158790266	-0.00554183998844735	0.998229620253998	-0.00555166855000479	0.995570432131237	0.997745677886217	ENSG00000188710	QRFP
3275.39180806331	-0.289970056123094	0.0826742955564629	-3.50737861352634	0.000452544766681121	0.00236245692735602	ENSG00000188725	SMIM15
1.13449409494985	3.48004940015307	4.44333640173404	0.783206375910445	0.433505931367101	NA	ENSG00000188729	OSTN
446.095308726182	0.156198939692543	0.175166617045558	0.891716368832533	0.372544977591665	0.583252093534635	ENSG00000188732	FAM221A
958.620575134606	0.553907642788954	0.133767128126955	4.14083527504048	3.46043406964014e-05	0.000239829946406172	ENSG00000188735	TMEM120B
15.6472247186323	0.0501793552218183	0.984546737805686	0.0509669610339229	0.959351847592289	0.981927121823085	ENSG00000188738	FSIP2
1614.98629293413	-0.490261952175564	0.110481617861262	-4.43749794460118	9.10105907381597e-06	7.20304212657859e-05	ENSG00000188739	RBM34
9.46109308789418	1.62793890271165	1.21926800923963	1.33517724599933	0.18181834219219	0.35705534515158	ENSG00000188747	NOXA1
15.9737548746626	2.38507966373932	1.10580421322006	2.15687337344652	0.0310155321059075	0.0897813351924018	ENSG00000188760	TMEM198
5.02935899851208	0.103806909055052	1.60133955074623	0.0648250453857069	0.948313300052998	0.977362668131807	ENSG00000188761	BCL2L15
9.86269837724006	0.431452351423951	1.17682121737381	0.366625231644598	0.71389858473405	0.850030563347682	ENSG00000188763	FZD9
0.597701598762243	2.55041652333516	4.47514318944189	0.56990724438769	0.568740611122313	NA	ENSG00000188765	TMSB4XP2
59.0822991807892	1.41364660844572	0.514347820000193	2.74842539129493	0.00598822615608443	0.0225832865931678	ENSG00000188766	SPRED3
0.769492036160279	-0.503425482623088	4.50111917708701	-0.111844513068168	0.9109466925936	NA	ENSG00000188779	SKOR1
1.1858514763551	-2.68301292323733	4.02081808321836	-0.66728035631241	0.504593071446763	NA	ENSG00000188783	PRELP
559.266450863133	-0.0381676456043719	0.176897600522724	-0.215761239788376	0.829173862827587	0.916701555715495	ENSG00000188785	ZNF548
1698.2015011482	-0.0653500475592217	0.0996050506058125	-0.656091705809626	0.511765120747129	0.707279855774073	ENSG00000188786	MTF1
0.924978733440703	-4.02676983775561	4.37541403162586	-0.92031743936683	0.357406898336006	NA	ENSG00000188801	ZNF322P1
303.847131474684	0.673997396839848	0.24780735971181	2.71984414677466	0.0065312691863572	0.0243558896376683	ENSG00000188807	TMEM201
584.632520106651	-0.201954346994194	0.153853787067661	-1.31263812768794	0.189304915491449	0.366550110759706	ENSG00000188811	NHLRC3
5.7556745434621	-0.0835705522233288	1.7881330956	-0.0467362034900914	0.962723475647641	0.983383195946993	ENSG00000188817	SNTN
506.892579851741	0.420426006039161	0.176123038587054	2.38711533375773	0.0169811630598545	0.054668022471524	ENSG00000188818	ZDHHC11
63.8407600467902	-0.912431940052386	0.468563523302487	-1.94729613953187	0.0514992412767211	0.135444932001132	ENSG00000188825	LINC00910
510.974125536723	0.25315612869459	0.183959247166776	1.37615331978979	0.168774170715126	0.337983718138426	ENSG00000188827	SLX4
0.539037709256916	1.98227705614094	4.50680766575579	0.439840615166015	0.660052548984802	NA	ENSG00000188833	ENTPD8
33487.0548993539	0.203522283703932	0.0449574202751323	4.52700093685108	5.98266749601583e-06	4.92021986163779e-05	ENSG00000188846	RPL14
84.6451150259125	0.168109740307406	0.391829976986047	0.42903746568985	0.667895959638962	0.820890374990043	ENSG00000188848	BEND4
8.74048593747219	0.0769059457860422	1.27382773134267	0.0603738982075541	0.951857846938579	0.97869036141724	ENSG00000188856	RPSAP47
209.909495671282	-0.178988721581474	0.257028297755428	-0.696377492846287	0.486192454428938	0.687593477918171	ENSG00000188868	ZNF563
13.8892452267852	-1.64790161621321	1.11001918940588	-1.48457038575632	0.137657665116104	0.289758760677223	ENSG00000188869	TMC3
5.31675543587017	-1.24828359361435	1.76340353654738	-0.707883117926828	0.479017844311654	0.681997400785055	ENSG00000188873	RPL10AP2
400.90050258521	0.452565788294063	0.23342832813637	1.93877834754346	0.052528333753646	0.137535914869756	ENSG00000188878	FBF1
2.07475257325707	-1.14924827685904	3.01514441968371	-0.381158616932714	0.7030855543068	NA	ENSG00000188883	KLRG2
0.965257319892954	1.53731431684007	4.04033922871581	0.38049139683964	0.703580681534239	NA	ENSG00000188886	ASTL
4439.3521892342	-0.241205044062162	0.0697712929414689	-3.45708147137977	0.000546059732714814	0.00279426407851176	ENSG00000188895	MSL1
3.15195205689167	-0.874952775131326	2.17183081375875	-0.402864150185374	0.687048165639004	0.83383811449767	ENSG00000188897	ENSG00000188897
1.41811477099394	-4.02664857225044	3.71273601181751	-1.0845501967912	0.278120923200625	NA	ENSG00000188916	INSYN2A
1261.04930386722	-0.0487653960654122	0.116568413295779	-0.418341424461836	0.675697506718627	0.82648042912699	ENSG00000188917	TRMT2B
0.776266912724801	2.8926686085002	4.46108332722111	0.64842290455536	0.516711459991189	NA	ENSG00000188921	HACD4
2.2920903323395	1.35653800869174	2.47411711270214	0.54829175293573	0.58349158925693	NA	ENSG00000188931	CFAP126
2.73205081317645	3.50714459409972	2.82060236371148	1.2434026997995	0.213719475918728	NA	ENSG00000188933	USP32P1
3010.25822195285	-0.373844427106558	0.0834650584993939	-4.47905307715411	7.49748909640854e-06	6.04773480990077e-05	ENSG00000188938	FAM120AOS
22.7383992132174	0.534143770066735	0.766165571554632	0.697164933922703	0.485699581142038	0.68720574509532	ENSG00000188958	UTS2B
955.660244190043	-0.230733093157387	0.124064572162706	-1.85978228220374	0.062916335084137	0.157775531146627	ENSG00000188959	C9orf152
3239.07920765064	0.750526038153548	0.0995582860912428	7.53855924624606	4.75192084379799e-14	1.53937827398926e-12	ENSG00000188976	NOC2L
5.1207759264944	5.21972734065899	2.13440043495416	2.44552393036366	0.0144641849423228	0.0477611551874932	ENSG00000188981	MSANTD1
323.464078650395	-0.534652356436913	0.663918089705112	-0.805298672723899	0.42064734753289	0.63009881181308	ENSG00000188985	DHFRP1
546.958355170358	0.92001385142395	0.219938496675893	4.18305055881012	2.87623394951904e-05	0.00020367773182173	ENSG00000188986	NELFB
0.0749318060145005	0.611893574219951	4.54773214280715	0.134549167586254	0.892968334400934	NA	ENSG00000188991	SLC15A5
0.706593624308176	2.76376967217748	4.46600578786254	0.618845967394107	0.536017836692881	NA	ENSG00000188992	LIPI
3.18627263349696	1.14131913925183	2.10340933703763	0.542604389528492	0.587402216060821	0.766715271280526	ENSG00000188993	LRRC66
1141.62773974363	-0.14570489011833	0.117705707952755	-1.23787446380097	0.215762612293172	0.401671528576774	ENSG00000188994	ZNF292
1.03710383203076	2.83110108513045	3.93620122811514	0.719247040753079	0.471988720109475	NA	ENSG00000188996	HUS1B
622.269860349549	0.435083293337641	0.167856797058212	2.591990917036	0.00954222908747969	0.0336857210850997	ENSG00000188997	KCTD21
2.04282105951327	3.13358339803191	3.07411274699796	1.01934563105795	0.308038907885886	NA	ENSG00000189001	SBSN
0.149863612029001	1.10490075892167	4.53606442394816	0.243581363855492	0.807555063115981	NA	ENSG00000189002	PROS2P
752.814218878332	-0.388965235878442	0.14425325854528	-2.69640519597931	0.0070092346569864	0.0259179871468119	ENSG00000189007	ADAT2
16.5755040879352	-0.553858396313118	2.56484402609879	-0.21594233047986	0.829032700482283	0.916676280227131	ENSG00000189014	SHLD2P3
0.18499574668814	-1.70195386575434	4.5604644353002	-0.373197486769197	0.709001466550122	NA	ENSG00000189030	VHLL
0.587512995943762	0.936667602910259	4.53966949090459	0.20632947063369	0.836533559531038	NA	ENSG00000189037	DUSP21
534.092688465024	-0.530947395206058	0.175499325167171	-3.02535291631638	0.00248343161368042	0.0106142771764715	ENSG00000189042	ZNF567
8037.49880977496	0.0699316499035832	0.0587414977646318	1.19049824340177	0.233850620013876	0.425493437893981	ENSG00000189043	NDUFA4
2.52774382747463	4.63329512673237	3.16315042418458	1.46477230147118	0.142983051263653	NA	ENSG00000189045	ANKDD1B
736.781906114818	0.570882307454942	0.139768135712785	4.08449540049723	4.4172701360822e-05	0.000298757861549634	ENSG00000189046	ALKBH2
716.626009506609	-0.245294378496297	0.168179157537973	-1.45853018939587	0.144694460095202	0.301116064512412	ENSG00000189050	RNFT1
5.61113445151531	1.77027314130004	1.68580503710478	1.05010549994578	0.2936696103316	0.498135084262183	ENSG00000189051	RNF222
259.929401022698	-0.401166045155771	0.259527364279541	-1.54575624913166	0.122163446894472	0.26490842217946	ENSG00000189056	RELN
4279.28692491324	0.0285437335939626	0.0840701096568449	0.339522973271614	0.73421579362887	0.86136504432188	ENSG00000189057	FAM111B
369.414706449859	0.19502161376738	0.201525512252238	0.967726674344255	0.333180892671848	0.542585070273803	ENSG00000189058	APOD
3349.65172275894	0.0368654506307845	0.0715954033008103	0.514913652708864	0.606613360039291	0.780763845618021	ENSG00000189060	H1-0
951.10002113519	0.210782473492032	0.13252374664515	1.59052606667113	0.111716274769852	0.247275483374112	ENSG00000189064	GAGE2A
4933.77462572164	-0.0861305727216577	0.0650533603319873	-1.32399882622676	0.185503434539415	0.362054017168049	ENSG00000189067	LITAF
495.442809679444	0.811540098946544	0.190669594597003	4.25626382990851	2.0787139531611e-05	0.000151782217810048	ENSG00000189077	TMEM120A
3907.15875495671	-0.428038518746538	0.075191510589431	-5.69264422793367	1.25086855728983e-08	1.7803264614403e-07	ENSG00000189079	ARID2
0.481706264274519	0.292357465735369	4.51729797521758	0.064719544147691	0.948397301465097	NA	ENSG00000189089	RIMKLBP1
12006.4186626433	-0.037770952901962	0.0493061763096614	-0.766049118567746	0.443647076470406	0.65060930804576	ENSG00000189091	SF3B3
0.189082349158308	0.936710903099911	4.53966948410139	0.206339009123993	0.836526109211207	NA	ENSG00000189099	PRSS48
229.800500677761	0.550178596760093	0.265403578662128	2.07298861429633	0.03817333918998	0.106352061227523	ENSG00000189114	BLOC1S3
84.8802533372297	0.0200184724149066	0.40386222922248	0.0495675776698563	0.960466984129304	0.98252038490028	ENSG00000189120	SP6
16.9599020793436	-1.50959420310396	0.88605850996087	-1.70371841829117	0.0884337055011463	0.206498790283945	ENSG00000189127	ANKRD34B
75.1398015808067	0.14995711147734	0.437644705407959	0.342645780068457	0.731864957124611	0.86039494721484	ENSG00000189136	UBE2Q2P1
1949.20713474564	1.03721495328808	0.121765617486567	8.51812666578483	1.62154801269243e-17	8.36984194172856e-16	ENSG00000189143	CLDN4
227.351899245419	-0.279221997148423	0.274568020770675	-1.01695017637045	0.309177131871987	0.516082750732046	ENSG00000189144	ZNF573
18.5437375563245	-0.394964983713881	0.989217967366765	-0.399269925075514	0.689694324845538	0.835448704401456	ENSG00000189149	CRYM-AS1
366.216019986755	-0.35764960649957	0.201078024335625	-1.77866083417752	0.0752953839707586	0.181924032000222	ENSG00000189157	FAM47E
6418.58247368326	-0.0206549352557438	0.059638748979474	-0.346334146996488	0.729091609072334	0.858440397543775	ENSG00000189159	JPT1
393.740792754663	-0.199934949935483	0.191225666543818	-1.04554453149033	0.295771370317009	0.500818675705837	ENSG00000189164	ZNF527
0.258755637574934	0.936710934751797	4.53966948338827	0.206339016128695	0.836526103739982	NA	ENSG00000189166	TNRC18P3
0.258755637574934	0.936710934751797	4.53966948338827	0.206339016128695	0.836526103739982	NA	ENSG00000189167	ZAR1L
327.838836936821	0.413925187582488	0.206631097233569	2.00320858343312	0.045154904747305	0.122063107123379	ENSG00000189171	S100A13
2906.46935855249	-0.24202322125524	0.0864932833915664	-2.79817358949791	0.00513924843037843	0.0197939526377667	ENSG00000189180	ZNF33A
0.149863612029001	1.10490075892167	4.53606442394816	0.243581363855492	0.807555063115981	NA	ENSG00000189181	OR14I1
15.1457576200462	-0.984585962005137	0.943153493573356	-1.04392971951448	0.296517906907507	0.501830138130591	ENSG00000189184	PCDH18
0.517511275149868	2.28562961421943	4.48843829922907	0.509226029599651	0.610593799862049	NA	ENSG00000189186	DCAF8L2
374.215598632566	0.0655371983534731	0.205380243021035	0.319101766506142	0.749649344158148	0.871074044888026	ENSG00000189190	ZNF600
399.580254537035	-0.226462170184129	0.205155508928269	-1.10385614974302	0.269655543159387	0.470614681082907	ENSG00000189195	BTBD8
3.73114311938185	5.06490731054838	2.31356539436759	2.18922158970694	0.0285807381854152	0.0839494190158709	ENSG00000189212	DPY19L2P1
25686.8169931412	-0.184714627972675	0.04618023487895	-3.99986332804193	6.33790753453351e-05	0.000411291478655805	ENSG00000189221	MAOA
0.82189339592207	-0.25091151805353	4.56205797040144	-0.0549996338673115	0.95613875548446	NA	ENSG00000189223	PAX8-AS1
229.380011188433	0.217485351293193	0.240812393419597	0.903131887046368	0.366455902271529	0.576491777975212	ENSG00000189227	C15orf61
0.149863612029001	1.10490075892167	4.53606442394816	0.243581363855492	0.807555063115981	NA	ENSG00000189233	NUGGC
12622.5093319108	-0.0680128387897119	0.0532642553545836	-1.27689457661514	0.201639469110744	0.382937808409336	ENSG00000189241	TSPYL1
3.89717048786145	-3.17915023307432	2.54507119716944	-1.24913999915212	0.211613872951488	0.396434714926848	ENSG00000189253	TRIM64B
3813.56125726233	-0.326243691303344	0.0747740542294468	-4.36306008367894	1.2825570032741e-05	9.84953022834012e-05	ENSG00000189266	PNRC2
5.960042602273	1.40626338039111	1.47104383568615	0.955962933446631	0.339090961620315	0.548360079120288	ENSG00000189269	DRICH1
3.70553011326804	3.61875160955979	2.33247346076822	1.55146528799857	0.120790219715458	0.262805973943226	ENSG00000189275	LINC01164
0.378164698316617	1.89384915139854	4.51145048214276	0.419787196799518	0.674640918774251	NA	ENSG00000189280	GJB5
44.3756218457181	-0.463133064387169	0.54195569901847	-0.854558897020447	0.392795390608145	0.60403287312052	ENSG00000189283	FHIT
344.489185580865	-0.300790720157888	0.208638275922293	-1.44168522687523	0.149391193068468	0.308693873093868	ENSG00000189298	ZKSCAN3
1196.36324879235	1.01360436818216	0.157794171492713	6.4235856026467	1.33101238239679e-10	2.60043484041936e-09	ENSG00000189306	RRP7A
874.407345627259	-0.263624414551663	0.13187718793011	-1.99901452775421	0.0456067820133358	0.12297075144865	ENSG00000189308	LIN54
375.962847008005	0.405863000166842	0.210918345223783	1.92426599846601	0.0543212502213624	0.141040971564072	ENSG00000189319	FAM53B
0.545937120649551	-3.26730439689348	4.40799166824043	-0.741222906666181	0.458558296610023	NA	ENSG00000189320	FAM180A
3.92137820919907	-0.878378497135792	2.24171369966387	-0.391833487598126	0.69518125005766	0.838595045815422	ENSG00000189325	BNIP5
2.0406705224497	1.58286727708881	2.52375799542847	0.627186631981358	0.530536904915273	NA	ENSG00000189334	S100A14
206.344541133967	0.0213066574676838	0.253586618383242	0.0840212216382938	0.933039558999633	0.971118508276635	ENSG00000189337	KAZN
5587.98156993393	0.319034772308942	0.0692509140249905	4.60693951553928	4.08638801135985e-06	3.49159537871569e-05	ENSG00000189339	SLC35E2B
85.2730366226505	1.66111754116216	0.448665359472039	3.70235300339848	0.000213609126590313	0.0012157527898606	ENSG00000189343	RPS2P46
0.224795418043501	1.43729163049322	4.52993684115509	0.317287344369844	0.751025579380439	NA	ENSG00000189348	FAM90A27P
0.18499574668814	-1.70195386575434	4.5604644353002	-0.373197486769197	0.709001466550122	NA	ENSG00000189350	TOGARAM2
154.715658805248	0.0119128987521346	0.344037655482757	0.0346267292614185	0.972377387408021	0.987034705431934	ENSG00000189362	NEMP2
24.6117424815508	0.437981081523474	0.751708957137702	0.582647150023573	0.560130857784415	0.744848189484421	ENSG00000189366	ALG1L
17.1744122027615	-0.786719047698361	0.929684793493349	-0.84622127112805	0.397429317774308	0.609121781835531	ENSG00000189367	KIAA0408
687.542891863147	-0.447591246291088	0.164975171819435	-2.71308246783325	0.00666605148202142	0.0247989402783698	ENSG00000189369	GSPT2
653.450599926691	-0.161814954768403	0.153266795633615	-1.05577306617164	0.291071906236853	0.495438408676071	ENSG00000189376	C8orf76
13601.8918178198	-0.308331682396644	0.0527416039383421	-5.84608088060995	5.03289407159015e-09	7.67754105463586e-08	ENSG00000189403	HMGB1
0.258755637574934	0.936710934751797	4.53966948338827	0.206339016128695	0.836526103739982	NA	ENSG00000189409	MMP23B
27.0363723169013	-0.745537869254569	0.719677655262508	-1.03593305114166	0.300233377050684	0.506038918960824	ENSG00000189410	SH2D5
60.1188718665566	-0.246444305570474	0.468595033794454	-0.525921718749105	0.59894259800967	0.774763460648068	ENSG00000189419	SPATA41
138.427495474447	0.257840627990946	0.330012200390878	0.781306350751731	0.434622335815771	0.642718610630044	ENSG00000189423	USP32P3
0.164378679184414	-0.250882522852379	4.56205797048682	-0.054993278137938	0.956143818959488	NA	ENSG00000189431	RASSF10
1211.99602818	-0.19556599307976	0.118409538897834	-1.65160674469392	0.0986147441904494	0.224451744507015	ENSG00000196072	BLOC1S2
64.004683259587	-0.0959386744491405	0.504875974361277	-0.190024242231992	0.849290134071661	0.927409018820164	ENSG00000196074	SYCP2
270.206928772487	-0.142709651250312	0.254304886691516	-0.561175418636081	0.574677958540742	0.756664311017045	ENSG00000196081	ZNF724
622.910360310086	-0.447418249532283	0.170511469091323	-2.62397744806628	0.0086909539502212	0.0310746817428382	ENSG00000196083	IL1RAP
245.838763664593	0.472063430767272	0.256137264852184	1.84300957160489	0.0653276129961026	0.162483478115921	ENSG00000196091	MYBPC1
0.493136037553242	-0.250902315160017	4.56205797041568	-0.0549976165991498	0.956140362599103	NA	ENSG00000196092	PAX5
1.12397709021751	3.50820013949736	4.44264977758658	0.78966389770277	0.429724080667131	NA	ENSG00000196096	SPAG16-DT
0.181979040216517	-1.69003351296802	4.56139920073868	-0.370507697001027	0.711004242613852	NA	ENSG00000196099	OR6M1
14.6525240926893	-0.412130606693418	1.01532859422736	-0.405908598493713	0.684809759965259	0.832605376048868	ENSG00000196109	ZNF676
292.571742165675	-0.376293442358019	0.247220743576425	-1.52209493796662	0.127985294194754	0.274232849287454	ENSG00000196110	ZNF699
562.930891647673	-0.247175448172831	0.202812241177387	-1.21874028282466	0.222942783456758	0.411439091767927	ENSG00000196116	TDRD7
42.3336506723202	1.47459477442732	0.600837803771163	2.4542310173761	0.0141186246272131	0.0468577671807951	ENSG00000196118	CCDC189
18.238244308841	-0.417243838507516	0.876864793106661	-0.47583600321009	0.634191218025829	0.798459257394176	ENSG00000196119	OR8A1
976.536702226419	0.707277897277494	0.150605269607386	4.69623605549328	2.64999278478681e-06	2.38440278121121e-05	ENSG00000196123	KIAA0895L
4.37170763439649	-1.13642338966132	2.10184904514249	-0.540677929410614	0.588729593503916	0.767485374059037	ENSG00000196126	HLA-DRB1
172.86683526043	0.361330455125057	0.284418620607883	1.27041771861769	0.203935875036019	0.38613695749854	ENSG00000196132	MYT1
14.1978381379694	5.41529452073126	1.70912526336073	3.16845970088988	0.00153248993068875	0.00694379309261768	ENSG00000196136	SERPINA3
45.3190943253682	-0.0361793840439268	0.528682338550939	-0.068433124025082	0.94544085446645	0.976282500913982	ENSG00000196139	AKR1C3
906.53880609458	0.320310694849162	0.130238033387807	2.45942515037355	0.0139159712152914	0.0463488736183092	ENSG00000196141	SPATS2L
197.550274901511	0.132806968819069	0.27457591083307	0.483680336035778	0.628612750727368	0.794505419287308	ENSG00000196150	ZNF250
204.287185903565	-0.134239289892764	0.260754410975018	-0.514811194912537	0.606684961677946	0.780775149635525	ENSG00000196151	WDSUB1
300.1503958671	0.70642659801258	0.228403694002704	3.09288604589826	0.0019822023356538	0.00870237275139549	ENSG00000196152	ZNF79
13.748828843323	2.3270874179102	1.15149441334603	2.02092810085644	0.0432872084739112	0.117897765373883	ENSG00000196154	S100A4
77.4418731303701	1.056036917661	0.452098424734268	2.33585622042747	0.0194987363390924	0.0612487932755739	ENSG00000196155	PLEKHG4
7.81612494146129	0.487493896754164	1.39053258311718	0.350580707473492	0.725902932211277	0.856563247519535	ENSG00000196159	FAT4
1.080649033497	0.929740697241771	4.2776370153089	0.217349133157955	0.827936269429543	NA	ENSG00000196166	C8orf86
16179.822681274	-0.370420343197999	0.0457863633783535	-8.09018921500814	5.95721152686059e-16	2.51523939403976e-14	ENSG00000196167	COLCA1
186.094366551194	0.452742897937604	0.278829262388589	1.62372806232454	0.104433859110068	0.234559690163644	ENSG00000196172	ZNF681
6253.0662182274	-0.421177708198783	0.0659364216972022	-6.3876336834435	1.68472312744845e-10	3.21315179937933e-09	ENSG00000196177	ACADSB
1027.34073276121	0.973126946556987	0.133100304096275	7.3112300769283	2.64707831202968e-13	7.8448361957978e-12	ENSG00000196182	STK40
0.443751384263074	-0.514396456092668	4.53806569894882	-0.113351478408922	0.909751906318434	NA	ENSG00000196183	RPS2P4
903.248135202375	0.90397439992026	0.1453706804309	6.2184093604071	5.02219917524618e-10	8.96973661547065e-09	ENSG00000196187	TMEM63A
2.22872617280473	2.98867056488472	3.2454819271222	0.920871116215026	0.357117720183366	NA	ENSG00000196188	CTSE
1347.43327291185	0.456812863260094	0.132163538452432	3.4564212536161	0.000547399121769569	0.0027996981945143	ENSG00000196189	SEMA4A
1.09083763631549	2.54331807525863	3.57299116214325	0.711817622782205	0.476577718509457	NA	ENSG00000196196	HRCT1
2580.76235238613	-0.0704365185192357	0.0816146504189502	-0.863037679603672	0.388116750524166	0.599047757546111	ENSG00000196199	MPHOSPH8
219.98770141752	0.382125919478611	0.26938499727447	1.41851225326135	0.156041263845007	0.319232112206784	ENSG00000196204	RNF216P1
1905.16113733926	-0.123226085856456	0.096375915655016	-1.2785983408713	0.201038534536	0.382192888470757	ENSG00000196205	EEF1A1P5
1480.08834408522	0.713316974806706	0.110768626842983	6.43970224364925	1.19708108413535e-10	2.36394231311347e-09	ENSG00000196208	GREB1
1801.88509969844	-0.208624714003076	0.09834885567851	-2.12127240895455	0.0338988848580411	0.0963587738316881	ENSG00000196214	ZNF766
1.55372586439192	-3.34681640866432	3.58887712573736	-0.932552520303044	0.35105105761033	NA	ENSG00000196218	RYR1
774.213029209834	0.145586608509662	0.142821644066066	1.01935956179245	0.30803229667846	0.514755966843146	ENSG00000196220	SRGAP3
1479.87156931654	-0.372458418938027	0.112272128387803	-3.3174611035386	0.00090839562953132	0.00437338754656515	ENSG00000196227	FAM217B
0.189082349158308	0.936710903099911	4.53966948410139	0.206339009123993	0.836526109211207	NA	ENSG00000196228	SULT1C3
35115.9071214289	0.461906171920889	0.0632860718862983	7.29870188105156	2.90557298048156e-13	8.59828062933706e-12	ENSG00000196230	TUBB
2967.71322937156	-0.22172208830456	0.0745113107967071	-2.97568363693797	0.00292336266160052	0.0122787315788599	ENSG00000196233	LCOR
4524.07137313566	0.775231725559775	0.0746897734558788	10.3793556961011	3.07845732869579e-25	4.2554401238177e-23	ENSG00000196235	SUPT5H
2445.5224734803	-0.269316195728686	0.0860938319331798	-3.12817062130201	0.00175898039048363	0.00782896376173444	ENSG00000196236	XPNPEP3
1582.12702942348	-0.201233482759022	0.118209452873199	-1.70234679095319	0.0886903782498019	0.206930544952312	ENSG00000196247	ZNF107
0.493136037553242	-0.250902315160017	4.56205797041568	-0.0549976165991498	0.956140362599103	NA	ENSG00000196248	OR10S1
3.31418019901252	-0.370708995975589	1.90426786650201	-0.194672715166145	0.845649173369109	0.925436049069264	ENSG00000196260	SFTA2
50860.6066175752	-0.152192311141031	0.0399476341696551	-3.80979535595725	0.000139081865815537	0.000828497702446626	ENSG00000196262	PPIA
1013.00118725902	-0.211571147529313	0.133936887456149	-1.57963315071497	0.114190902834142	0.251758881472433	ENSG00000196263	ZNF471
298.284166733276	-0.205941587666638	0.230172580075448	-0.894726850605457	0.370933121652407	0.581438246281206	ENSG00000196267	ZNF836
797.089035267666	-0.443043267479074	0.141828146182878	-3.12380355664946	0.00178529605407385	0.00793456176245725	ENSG00000196268	ZNF493
2.78554745914659	1.93535182524353	2.25087170982387	0.859823248387164	0.389886481848046	NA	ENSG00000196274	Metazoa_SRP
385.451469117165	0.284909919189516	0.238865169994624	1.19276460103383	0.232961577311583	0.424258306560402	ENSG00000196275	GTF2IRD2
224.404998884617	-0.19977156590136	0.244863379963463	-0.815849090750803	0.414586452221461	0.624809580171844	ENSG00000196284	SUPT3H
807.161058719712	-0.000997846108303256	0.14390652571796	-0.00693398790169475	0.99446752244224	0.997491490156983	ENSG00000196290	NIF3L1
1043.20133348395	-0.0414036723368242	0.133097596080205	-0.311077536756367	0.755741677610626	0.87496434933098	ENSG00000196295	GARS1-DT
22.0719626312029	2.61489636963866	1.00168990108303	2.61048490836479	0.00904139611916223	0.0321539130355828	ENSG00000196296	ATP2A1
15.4515958433349	-0.250898906462022	2.13749652860327	-0.11737979599245	0.906559093847136	0.957696608796145	ENSG00000196302	GUSBP15
17203.4891653308	-0.216248481441088	0.0498379801550428	-4.33902980755545	1.43113112769701e-05	0.000108705639515172	ENSG00000196305	IARS1
1087.4900978231	-0.156707549868099	0.11614610489747	-1.34922776796033	0.177263818301596	0.350704674145947	ENSG00000196312	MFSD14C
2892.43048362571	0.226387388179796	0.0799251812037399	2.8324913972069	0.00461868089783823	0.0181280081447241	ENSG00000196313	POM121
3074.61770137155	-0.2148185080286	0.080810085215701	-2.65831309860891	0.00785328963665894	0.0285628205887639	ENSG00000196323	ZBTB44
2.61866779179119	4.23411827503	2.91707727289724	1.45149335410806	0.146642531500459	NA	ENSG00000196329	GIMAP5
3.54691152318651	-0.0288192415720876	2.35323151822154	-0.0122466664877359	0.990228818137088	0.995358004165889	ENSG00000196335	STK31
0.258755637574934	0.936710934751797	4.53966948338827	0.206339016128695	0.836526103739982	NA	ENSG00000196337	CGB7
71.1518621856655	0.98937619366589	0.469099897717331	2.10909488251917	0.0349363925036108	0.0988207811503676	ENSG00000196338	NLGN3
0.189082349158308	0.936710903099911	4.53966948410139	0.206339009123993	0.836526109211207	NA	ENSG00000196341	OR8D1
0.258755637574934	0.936710934751797	4.53966948338827	0.206339016128695	0.836526103739982	NA	ENSG00000196345	ZKSCAN7
1.22866785418209	0.0230550550937761	3.76292516392258	0.00612689705201123	0.995111474021546	NA	ENSG00000196350	ZNF729
58.4862587052634	-0.156339186080458	0.532736445065256	-0.293464409143827	0.769167199888733	0.882901567677203	ENSG00000196352	CD55
0.513753105056969	-1.70202732405832	4.56045869409643	-0.373214064247884	0.708989129432138	NA	ENSG00000196353	CPNE4
150.089575879732	-0.363349382738217	0.325380095737742	-1.11669210101616	0.264125996381124	0.463731262197811	ENSG00000196357	ZNF565
1.22410489945804	3.56419162827177	4.05425481243412	0.879123733747725	0.379334190477757	NA	ENSG00000196358	NTNG2
1.03217374681016	1.99067187060884	4.31210544711925	0.461647307799194	0.644334263361828	NA	ENSG00000196361	ELAVL3
2470.59152873747	0.0781630297911828	0.0943284037508071	0.828626656268568	0.40731569951114	0.617678322479272	ENSG00000196363	WDR5
2036.23590003208	1.07113799112401	0.107437888206915	9.96983474825109	2.06572246633026e-23	2.35539044155239e-21	ENSG00000196365	LONP1
11.9178604715509	1.73299824534352	1.11892597532504	1.5488050894878	0.121428581725591	0.263711571762174	ENSG00000196366	C9orf163
3201.47537774621	0.196582600104794	0.0744772117506835	2.63949999582241	0.00830284242660538	0.0299014928361438	ENSG00000196367	TRRAP
298.644012693104	-0.209413690774531	0.241955119058162	-0.865506345101098	0.386760934848843	0.597856095827156	ENSG00000196368	NUDT11
931.065311226955	-0.30905852796476	0.14511352414296	-2.129770672927	0.0331905510196486	0.094705457469044	ENSG00000196369	SRGAP2B
68.2281386285948	-0.174424999507692	0.494622636642	-0.352642573522041	0.724356416394079	0.855710676402793	ENSG00000196371	FUT4
835.885668832865	0.265984448493531	0.134150396966895	1.98273321963535	0.0473972368703434	0.126731721584164	ENSG00000196372	ASB13
9.50289969726195	-0.628277312609144	1.31252598101848	-0.478678000813074	0.63216771850054	0.797303303910568	ENSG00000196376	SLC35F1
123.506044930147	0.429868313978736	0.412608857643188	1.04183006742544	0.297490471376624	0.502759394852036	ENSG00000196378	ZNF34
50.5309216595437	-0.578837555399033	0.592754056605031	-0.976522301195702	0.328805701962589	0.537367938862173	ENSG00000196381	ZNF781
951.456978479213	-0.314126892484624	0.145639204658132	-2.15688415232693	0.0310146920322044	0.0897813351924018	ENSG00000196387	ZNF140
10.0257897040124	1.83473633059244	1.34323736295432	1.36590626585693	0.171968385816149	0.342985073875039	ENSG00000196388	INCA1
138.534748510235	0.0212121051269792	0.334947733901596	0.0633295973670063	0.94950404776951	0.977449155423833	ENSG00000196391	ZNF774
2024.91384461257	-0.194755901710002	0.0906156752718775	-2.14925178370816	0.031614446376701	0.0910189381989413	ENSG00000196396	PTPN1
869.532017438699	0.54290954567066	0.170475585913564	3.1846762265767	0.00144916045438888	0.00661523081261726	ENSG00000196405	EVL
2.15204151743647	2.72682261625626	2.84470006052547	0.958562434787086	0.337779224460294	NA	ENSG00000196408	NOXO1
540.968464130593	0.478807464474325	0.165878959538228	2.88648702528171	0.00389568809258859	0.015690037334788	ENSG00000196411	EPHB4
777.192256852994	-0.170543276741103	0.133671971517199	-1.2758342291612	0.202014124841311	0.383397504941447	ENSG00000196417	ZNF765
573.92304397049	-0.245007921621059	0.165003728972781	-1.48486293701566	0.137580135751224	0.289686207588023	ENSG00000196418	ZNF124
18987.7950554628	0.0258406052631589	0.0471202706213469	0.548396792344659	0.58341947847826	0.763689967223261	ENSG00000196419	XRCC6
24.6836024457956	1.28800410529305	0.901549542653597	1.42865593553736	0.153103148644495	0.314144748469215	ENSG00000196421	C20orf204
412.57072689328	0.646997786370395	0.19489248189297	3.31976780266829	0.000900923479674279	0.00434051985361334	ENSG00000196422	PPP1R26
3.24638485245948	3.73561079659209	2.88963976525275	1.29276003241371	0.196094067610309	0.375552331800271	ENSG00000196427	NBPF4
788.850557607625	-0.0106165253201782	0.141543125290693	-0.0750055878614702	0.940210265948572	0.974212213261539	ENSG00000196428	TSC22D2
0.727916160866068	-3.68215311619607	4.38812911514475	-0.83911685813616	0.401403736880194	NA	ENSG00000196433	ASMT
63.253358841883	0.0194044384663661	0.460466512470098	0.0421408244483929	0.966386435856967	0.984920599705794	ENSG00000196436	NPIPB15
495.822799329135	-0.254566476339969	0.178461719213898	-1.42644863818024	0.153738882635688	0.315192820942042	ENSG00000196437	ZNF569
27.6432459268533	0.216545434300951	0.684054147933421	0.316561832064247	0.751576100909746	0.872644624816505	ENSG00000196440	ARMCX4
1430.3226244706	0.297557023325287	0.104090906918295	2.85862648462513	0.00425479446836417	0.0168936183278626	ENSG00000196449	YRDC
310.837687409189	1.57183124751157	0.245537166507662	6.40160212756433	1.5375491246561e-10	2.95250394232249e-09	ENSG00000196453	ZNF777
2700.62484024944	-0.184846029978219	0.0815224501831026	-2.26742485736197	0.0233642844238389	0.0711540649225769	ENSG00000196455	PIK3R4
18.5510251627309	-0.252981021301402	0.947246631992201	-0.267069855681983	0.789415376540479	0.894954562933375	ENSG00000196456	ZNF775
2231.44858696271	-0.351269016668701	0.0876199100562737	-4.00900909899473	6.09740673814276e-05	0.00039721711681471	ENSG00000196458	ZNF605
529.734361298354	0.003324938077898	0.168449606285317	0.0197384734296516	0.984251999392723	0.99311269245978	ENSG00000196459	TRAPPC2
585.193995875568	1.01557110559922	0.179372339552901	5.66180442386272	1.49789486571682e-08	2.09642955477787e-07	ENSG00000196465	MYL6B
294.988117362092	-0.295664649233468	0.226837729114536	-1.30341919039482	0.192431688385298	0.370719390510891	ENSG00000196466	ZNF799
886.498529243914	-0.370143420014375	0.137347590456047	-2.69493930534461	0.00704014537686726	0.0260132211636644	ENSG00000196470	SIAH1
705.368904078794	0.0160752599108504	0.141986160095515	0.113217090313848	0.909858446672832	0.959513206450003	ENSG00000196476	C20orf96
78.6274798091118	-0.5944990577246	0.456203079981191	-1.30314564677887	0.192525042243601	0.370817584894614	ENSG00000196482	ESRRG
1607.71833155415	1.04935167430425	0.113352530198202	9.25741730219355	2.09436727036922e-20	1.60108031252241e-18	ENSG00000196497	IPO4
1922.38173793075	0.335998846051881	0.10021956145443	3.35262738307492	0.000800483958395969	0.00390603656874938	ENSG00000196498	NCOR2
1223.25255744867	0.708001072509128	0.147537250121782	4.79879536811702	1.59622776153705e-06	1.49618524756882e-05	ENSG00000196502	SULT1A1
5493.16388095305	-0.314038860188517	0.0720656838169628	-4.35767543656609	1.31451121992562e-05	0.000100719306911689	ENSG00000196504	PRPF40A
1284.17453227574	-0.189268837136458	0.126523279670232	-1.49592104812461	0.134674230617378	0.285084468462336	ENSG00000196505	GDAP2
779.549444021906	-0.471798568036685	0.132706398863212	-3.55520586858058	0.000377683248040696	0.00201704242179342	ENSG00000196507	TCEAL3
3762.94455101799	-0.191058718094689	0.0718983945709205	-2.657343313921	0.00787591920927198	0.028629647240909	ENSG00000196510	ANAPC7
105.562438595306	-0.0114428754830547	0.376804759556619	-0.0303681819107577	0.975773420303164	0.9888436343369	ENSG00000196511	TPK1
181.838198007421	0.940816344870188	0.288564552968939	3.2603323422453	0.00111281736090268	0.00523761193510679	ENSG00000196517	SLC6A9
675.599560068584	0.222155307444651	0.147424244587881	1.50691162139361	0.131833312204607	0.280618993105162	ENSG00000196526	AFAP1
31456.596381353	-0.143478555398737	0.0471245669338589	-3.04466576000825	0.0023293902684009	0.010060294114459	ENSG00000196531	NACA
1655.78049030466	1.07133906832998	0.122688715836715	8.73217280842526	2.49826128066235e-18	1.48731295475893e-16	ENSG00000196535	MYO18A
0.772508742631902	-0.515486082753218	4.49425660124633	-0.114698854224359	0.908683822131933	NA	ENSG00000196542	SPTSSB
88.245563392731	0.615008483677087	0.437073865969974	1.40710422553459	0.159396485320695	0.323668363692753	ENSG00000196544	BORCS6
2252.10868031006	0.774019207325587	0.0944745792593239	8.19288334908564	2.55041331844675e-16	1.1045588324655e-14	ENSG00000196547	MAN2A2
71168.5177192943	-0.532804714311333	0.0482501379103071	-11.0425531902473	2.38167805739319e-28	5.05968700571678e-26	ENSG00000196549	MME
501.042902902447	-0.275380940714243	0.192714909218948	-1.42895503949503	0.153017156384843	0.314000228790941	ENSG00000196550	FAM72A
22.2717972378525	2.07268883214992	0.988882898454452	2.09599016768252	0.0360830631640452	0.101476414197374	ENSG00000196557	CACNA1H
57.7496433704131	1.44162400458345	0.503620687056737	2.86251943503075	0.00420287483753656	0.0167170713384239	ENSG00000196562	SULF2
0.59887351388995	0.622097075849202	4.49929418673835	0.138265481213216	0.89003060544172	NA	ENSG00000196564	BLOC1S6P1
1.84694076040978	-5.02456706420355	3.27110395831961	-1.53604627924595	0.124527030335094	NA	ENSG00000196565	HBG2
2.58874841469165	-0.642711011706665	2.98309748677339	-0.215450891080949	0.829415796155514	NA	ENSG00000196569	LAMA2
2706.5069129705	1.42092911626454	0.227288279996001	6.25166029805649	4.06111978123866e-10	7.37727447569384e-09	ENSG00000196576	PLXNB2
910.464413374527	-0.298629029211299	0.124855941350225	-2.3917886964917	0.0167664920585181	0.054123695253521	ENSG00000196584	XRCC2
54288.1046423313	-0.335485553537489	0.0464383705238534	-7.22431794554817	5.03623041507421e-13	1.44582079995772e-11	ENSG00000196586	MYO6
300.325955859364	1.38041051881643	0.26190513693962	5.27065079725668	1.35940886183438e-07	1.59974283670795e-06	ENSG00000196588	MRTFA
8711.2236623099	-0.283594002506521	0.0780235486991751	-3.63472319876063	0.000278279250442142	0.00153869365271872	ENSG00000196591	HDAC2
6.74963111639355	-1.3382641177118	1.73682301219107	-0.770524174494632	0.440989020628351	0.648346297332666	ENSG00000196593	ANKRD20A19P
431.156914645708	-0.208072653917649	0.178490260992195	-1.16573673409972	0.24372090327786	0.437224468440336	ENSG00000196597	ZNF782
132.45286105627	0.71812671672047	0.342763205915948	2.0951102811676	0.0361611902121965	0.101630015438316	ENSG00000196604	POTEF
155.215734209714	0.27662443514047	0.315078610942633	0.877953709116854	0.37996884041783	0.590795927373856	ENSG00000196605	ZNF846
0.149863612029001	1.10490075892167	4.53606442394816	0.243581363855492	0.807555063115981	NA	ENSG00000196611	MMP1
8.28915032379522	3.00796001640232	1.62336911731865	1.85291193747151	0.0638949818098629	0.159674160832919	ENSG00000196616	ADH1B
1032.00234120598	-0.440117898776826	0.122506021174087	-3.59262258751671	0.000327366563747828	0.00177605161009641	ENSG00000196620	UGT2B15
92.0643769835182	0.680351280692376	0.406488457130181	1.67372841407521	0.0941839868469814	0.216469789607764	ENSG00000196628	TCF4
900.282745288873	-0.517868940941153	0.149867492551972	-3.4555121469158	0.000549248442829137	0.00280773355450295	ENSG00000196632	WNK3
750.648756301143	-0.332206083964775	0.140206076800118	-2.36941287814778	0.0178163520273708	0.0569209461162573	ENSG00000196636	SDHAF3
4.72196852445038	-1.25917612322303	1.83114672107889	-0.687643490676236	0.491677313688052	0.692417245471513	ENSG00000196639	HRH1
1598.40861391115	0.483758771173919	0.120188145335414	4.02501236560289	5.69723216759029e-05	0.000373680661703956	ENSG00000196642	RABL6
384.801319470812	-0.163123042572069	0.189909902396662	-0.858949641453433	0.390368299944758	0.601424645527454	ENSG00000196646	ZNF136
858.273190436896	-0.108184489449938	0.1295097128353	-0.835338810360255	0.403526971438746	0.6145009686544	ENSG00000196652	ZKSCAN5
179.414673043522	-0.093554206934768	0.267845993809943	-0.349283577491743	0.72687642627818	0.857090739582188	ENSG00000196653	ZNF502
2156.13334702109	0.200513411282816	0.0945409251353371	2.12091653424987	0.0339288269875653	0.0964303036562517	ENSG00000196655	TRAPPC4
79.642252524772	-0.191114029051638	0.488998553770932	-0.390827391160679	0.695924826863455	0.838867279206728	ENSG00000196656	ENSG00000196656
478.663424249133	-0.358277411878717	0.200595945071095	-1.7860650760001	0.0740887220269202	0.179589068934339	ENSG00000196659	TTC30B
266.012865034168	-0.69022521426024	0.240433149181478	-2.87075728371907	0.00409489809886737	0.0163617567672424	ENSG00000196660	SLC30A10
470.359026874135	0.111522381913399	0.189035114629328	0.589955903865159	0.555220213104383	0.74178831860669	ENSG00000196663	TECPR2
2.19589467120574	0.408875928482525	2.56423449057738	0.159453408019038	0.873311663599932	NA	ENSG00000196664	TLR7
0.859382000818645	1.34135288107491	4.46323843874216	0.300533547442052	0.763770211224156	NA	ENSG00000196666	FAM180B
1687.43244016016	-0.327197411352928	0.106092517954012	-3.08407621633374	0.0020418527911518	0.008946737523019	ENSG00000196670	ZFP62
3379.52478460514	-0.330799214779978	0.0771762488264318	-4.28628262982748	1.81687809862064e-05	0.000134809683038095	ENSG00000196678	ERI2
5205.30444617142	-0.0630757159663162	0.0680821669597593	-0.926464576305243	0.354204598105424	0.564211436318918	ENSG00000196683	TOMM7
129.758875639366	1.21522822798238	0.35060633714661	3.46607604948743	0.000528113877998033	0.00271068013371218	ENSG00000196684	HSH2D
207.594700535147	0.444482695981466	0.253848803107619	1.75097416470004	0.0799503603205533	0.190389761857369	ENSG00000196689	TRPV1
2924.68793192867	-0.237778431822927	0.0780460972382754	-3.04664089860877	0.00231413992922581	0.0100029925148073	ENSG00000196693	ZNF33B
650.578557974569	0.126413321988339	0.148385424428196	0.851925466908039	0.394255461046347	0.605591271393362	ENSG00000196696	PDXDC2P-NPIPB14P
630.072188730217	0.580727926549202	0.177585873489725	3.27012456079624	0.00107500136625377	0.00508452720265611	ENSG00000196700	ZNF512B
4257.11347334715	-0.2279288019628	0.0767700752932162	-2.96897978922448	0.00298790247776434	0.0125055677740025	ENSG00000196704	AMZ2
933.947166459071	-0.175467269025888	0.130440441460509	-1.34519070206468	0.178563658072859	0.35216832562259	ENSG00000196705	ZNF431
5400.42844913419	-0.24774359203435	0.0692419423697588	-3.5779411084596	0.000346311452898184	0.00186828595091985	ENSG00000196712	NF1
3619.12081686309	-0.191688946311053	0.0757997452815198	-2.52888641774614	0.0114425050376401	0.0394150258866107	ENSG00000196715	VKORC1L1
325.305207769703	-0.313006235724781	0.20798054476676	-1.50497843957377	0.132329619937277	0.281449719630532	ENSG00000196724	ZNF418
78.3264280689469	-0.0409115022378026	0.410306365389479	-0.0997096454961595	0.920574842709215	0.964681710637462	ENSG00000196730	DAPK1
1.92498023529075	-0.456583364841249	3.02211340906497	-0.151080817639638	0.879911964105791	NA	ENSG00000196734	LCE1B
0.657514716737656	-0.25090749796068	4.56205797040678	-0.0549987526656324	0.956139457519075	NA	ENSG00000196735	HLA-DQA1
17.0333072576316	1.45268566716878	0.956905929079931	1.51810708139884	0.12898740628362	0.275911376111927	ENSG00000196739	COL27A1
139.018504655635	-0.329618158665389	0.311949644703189	-1.05663899370365	0.290676377167047	0.495099218835796	ENSG00000196741	LINC01560
2978.59106461143	0.0251541143409326	0.0827399750174226	0.304014043219567	0.76111719228606	0.878014622173428	ENSG00000196743	GM2A
13.0578189856441	2.08974835338338	1.27696737671645	1.63649314108312	0.101736420033378	0.230014824305361	ENSG00000196747	H2AC13
7.98455119898645	0.877045247281216	1.32436301744761	0.662239307294692	0.507817866627218	0.70467945586957	ENSG00000196754	S100A2
870.476218743192	0.236687034354126	0.130084294144339	1.81948970789281	0.0688367516089011	0.16931911285446	ENSG00000196756	SNHG17
584.488016223802	-0.145755285673212	0.174934063842227	-0.833201278652446	0.404731221589464	0.61540612628031	ENSG00000196757	ZNF700
2488.03117289537	-0.167484880013067	0.100687838949955	-1.66340723725645	0.0962309453988734	0.220021857940417	ENSG00000196776	CD47
0.258755637574934	0.936710934751797	4.53966948338827	0.206339016128695	0.836526103739982	NA	ENSG00000196778	OR52K1
633.797005414352	0.290337194105215	0.151599512710909	1.91515915132834	0.0554722101385796	0.143457220017531	ENSG00000196781	TLE1
1307.39271563402	0.118375901913733	0.1157495459514	1.02268998932778	0.306454446055667	0.512800047310096	ENSG00000196782	MAML3
4.08499192946795	1.32413172149165	1.82910065083188	0.723925017953188	0.46911176982027	0.673180726572291	ENSG00000196787	H2AC11
2952.31406105642	-0.475717565675955	0.0831007691252071	-5.72458679605235	1.03685788013535e-08	1.50545796668285e-07	ENSG00000196792	STRN3
993.64942752222	0.00581426517967832	0.129381374995152	0.0449389657506438	0.964155958025681	0.98413485527951	ENSG00000196793	ZNF239
0.567247047474925	2.47363439726404	4.47876173271414	0.552303191124439	0.580740644629388	NA	ENSG00000196796	NPIPB10P
1595.29945355088	0.277858858604558	0.14341752632379	1.9374121540574	0.0526949821089389	0.137856843117965	ENSG00000196810	CTBP1-DT
349.435531292896	-0.00479594967492279	0.197351073668641	-0.0243016143047458	0.980612025483473	0.991022128107534	ENSG00000196812	ZSCAN16
392.724723061459	0.389564267031718	0.194689547398135	2.00095111544468	0.0453976582483441	0.122521468142295	ENSG00000196814	MVB12B
3639.26213360827	0.00352021971458075	0.0813634590306372	0.0432653645324398	0.965490000455133	0.984564883145956	ENSG00000196821	ILRUN
76.2321131737616	-1.24166126679246	3.2608485597182	-0.380778574672527	0.703367558675955	0.843857096017009	ENSG00000196826	ENSG00000196826
417.424737687124	1.05679645531187	0.209025822812414	5.05581770277385	4.28550550413303e-07	4.49766365493567e-06	ENSG00000196834	POTEI
289.851168155578	0.71637973526467	0.244239892775299	2.93309879530507	0.00335597083275604	0.01378311016416	ENSG00000196839	ADA
63.8444147379438	2.66186857851013	0.550493795231611	4.8354197659761	1.3286495826652e-06	1.26544624244215e-05	ENSG00000196843	ARID5A
18.7891847430663	-0.59943562878594	0.8472543660947	-0.70750373532916	0.479253492234729	0.682108179145366	ENSG00000196844	PATE2
2392.88737931932	-0.257281299863657	0.0899470950788936	-2.86036252352555	0.00423156976662914	0.0168124883635903	ENSG00000196850	PPTC7
80.3563376207893	-0.471091472111732	0.44451382684461	-1.05979036795274	0.289239979773452	0.493610795855556	ENSG00000196862	RGPD4
1808.00940087725	-0.197196089171768	0.0977297543915929	-2.01776920856287	0.0436153031251128	0.118695259934065	ENSG00000196865	NHLRC2
2.39841878957786	0.084170117224854	2.74621634414526	0.0306494852105512	0.975549077176444	NA	ENSG00000196866	H2AC7
852.84829257333	-0.312176558741919	0.151898490713275	-2.05516563907923	0.0398630087367574	0.110222666437216	ENSG00000196867	ZFP28
28.6722748289986	0.334517251796495	0.722552465917843	0.462966037174289	0.643388711424148	0.804514930233096	ENSG00000196872	CRACDL
3057.82124939324	0.102373127467632	0.0809280286981258	1.26498975836296	0.205874999236304	0.388569085811941	ENSG00000196873	CBWD3
40.6352033513052	-0.223685453080598	0.570519068721992	-0.392073578858058	0.695003848835348	0.838595045815422	ENSG00000196876	SCN8A
23.2975848708157	0.495846582111781	0.75284534030691	0.658630073886943	0.510133346022808	0.706469909055334	ENSG00000196878	LAMB3
87.6497613692017	0.490502038450065	0.438685370669349	1.11811806648955	0.263516571316144	0.462983498067591	ENSG00000196890	H2BU1
733.158486694158	-0.490816222638192	0.148621841946778	-3.30245013928675	0.000958441258668218	0.00458479769671533	ENSG00000196911	KPNA5
156.24166549929	0.416855337949365	0.316576489057597	1.31676025339179	0.187918999675426	0.364987128423582	ENSG00000196912	ANKRD36B
10824.8803287012	-0.211786051003538	0.0592199160461864	-3.5762639521198	0.000348539741298072	0.001879302446935	ENSG00000196914	ARHGEF12
0.739982986752562	-3.70474269694981	4.38720068421131	-0.844443407907567	0.398421674566236	NA	ENSG00000196917	HCAR1
2194.40259699034	-0.32101141677676	0.0929690207080654	-3.45288585737368	0.000554623631765259	0.00283019320765776	ENSG00000196922	ZNF252P
113.523208373445	1.57979377494335	0.369615412820974	4.27415556858429	1.91863044624378e-05	0.000141372032369814	ENSG00000196923	PDLIM7
2788.54963319113	1.68736734299764	0.119572454404079	14.1116727210049	3.21852105791024e-45	3.24780959953722e-42	ENSG00000196924	FLNA
0.998738624327496	-2.51890390299722	4.29000048127377	-0.587157021075512	0.557098254481559	NA	ENSG00000196932	TMEM26
2.8202825740234	1.91107464033703	2.27319489383833	0.840699864986125	0.400516096240757	NA	ENSG00000196933	RPS26P11
615.178599251709	-0.0261140973526058	0.164840432690973	-0.158420461086522	0.874125491749329	0.941588421994287	ENSG00000196935	SRGAP1
2544.60065578454	-0.202073359470132	0.092334383883955	-2.18849523839457	0.0286335477304438	0.0840556014975733	ENSG00000196937	FAM3C
3440.23743589383	0.351488897797048	0.0744026668446609	4.72414380698063	2.3108685582277e-06	2.09986264034901e-05	ENSG00000196943	NOP9
3463.8114014368	-0.206171337108943	0.0767847002735845	-2.68505752284443	0.00725173242219353	0.0266826734265651	ENSG00000196950	SLC39A10
56.9632728491767	-0.0995839017288423	0.495930785223778	-0.200802016523147	0.84085338608881	0.922990483957596	ENSG00000196951	SCOC-AS1
655.005757612904	-0.0836729565453661	0.152357138935108	-0.549189602339566	0.582875339204318	0.763373789475766	ENSG00000196954	CASP4
1499.12734370422	0.82202856189524	0.111635511507665	7.36350423618386	1.79144109395758e-13	5.4043145229076e-12	ENSG00000196961	AP2A1
485.764499101644	-0.502677040592784	0.181243011319853	-2.77349750995735	0.0055457264788306	0.0211456360845946	ENSG00000196967	ZNF585A
361.350705928519	-0.0969455958789139	0.203810391366241	-0.475665618563607	0.63431261885843	0.798459257394176	ENSG00000196968	FUT11
110.989392654988	1.53523447253731	0.399882647644685	3.83921253292652	0.000123429552154474	0.000744932781573443	ENSG00000196972	SMIM10L2B
1716.29084711023	0.0275080514966107	0.0935202539136913	0.294140042883091	0.768650893751192	0.882719491162317	ENSG00000196975	ANXA4
235.609439552909	1.25237307604025	0.297519220512311	4.20938544368239	2.5606623170142e-05	0.000183948947446107	ENSG00000196976	LAGE3
1166.66559186365	-0.218348090733585	0.116321354899609	-1.87711096489574	0.0605028868925084	0.153251327659628	ENSG00000196981	WDR5B
0.0749318060145005	0.611893574219951	4.54773214280715	0.134549167586254	0.892968334400934	NA	ENSG00000196990	FAM163B
43.5101097264247	0.423926433994122	1.89809193687338	0.223343467067477	0.823268199702615	0.913949643573872	ENSG00000196993	NPIPB9
907.341531760337	1.04099403484045	0.130256424839712	7.99188244358348	1.32893730531249e-15	5.4292738250641e-14	ENSG00000196998	WDR45
2602.23055183345	-0.23446314130004	0.0863120423901376	-2.71645919627584	0.00659843282463798	0.024579101378155	ENSG00000197006	METTL9
780.138675657908	-0.277287137536204	0.146923993473969	-1.88728287994249	0.0591222878723452	0.15060027941937	ENSG00000197008	ZNF138
1563.96745698733	-0.355911029116886	0.124068294222577	-2.86867028636975	0.00412201244575826	0.0164473023290418	ENSG00000197013	ZNF429
936.309660693345	-0.36099587521154	0.122623879979724	-2.94392801199269	0.00324075370093228	0.0133759338600302	ENSG00000197016	ZNF470
68.5794406037555	0.570341739518031	0.447448203928434	1.27465421586373	0.202431658748829	0.383973283540306	ENSG00000197019	SERTAD1
956.19472985161	-0.209176332875442	0.123926480635506	-1.68790666694291	0.091429146654094	0.211583882326904	ENSG00000197020	ZNF100
748.367662949405	0.145062057890404	0.140598795505686	1.03174467013508	0.302191745234964	0.507682888223921	ENSG00000197021	EOLA2
956.693269044878	-0.295640478405902	0.131575666365867	-2.2469236643182	0.0246449060622763	0.07419282418731	ENSG00000197024	ZNF398
513.118861094672	0.190639409856297	0.175869488284675	1.08398228547589	0.278372653249925	0.480840087015988	ENSG00000197037	ZSCAN25
4673.3432633091	0.608356933108418	0.0765551446744036	7.94664990440314	1.91622965495223e-15	7.67328311433451e-14	ENSG00000197043	ANXA6
728.812181545623	-0.375319677392751	0.174847990183613	-2.1465484218527	0.031829249892661	0.0915198634183906	ENSG00000197044	ZNF441
6495.75392257774	-0.398478665260587	0.0704904821491408	-5.65294282450079	1.57723784311212e-08	2.19984893916302e-07	ENSG00000197045	GMFB
606.76771970738	-0.479268028672648	0.166024855156101	-2.8867245703785	0.00389274835701829	0.0156813268146394	ENSG00000197050	ZNF420
54.843128996601	0.390078279468923	0.575894519440367	0.677343274334312	0.498188180357848	0.697546403217849	ENSG00000197054	ZNF763
979.577006785083	-0.256572214926259	0.130335459145953	-1.96855266101409	0.0490044832204499	0.130184083237478	ENSG00000197056	ZMYM1
7.1869291266163	0.368957946929396	1.55002026023022	0.238034273742071	0.81185451146347	0.908021943214125	ENSG00000197061	H4C3
198.854120175775	-0.0873156733956303	0.27284997794511	-0.320013488926123	0.748958105145898	0.870606639675988	ENSG00000197062	ZSCAN26
853.033171501848	0.411109395509271	0.148175097442413	2.77448371963478	0.00552894013078417	0.0211055550821801	ENSG00000197063	MAFG
501.105425687181	1.30757437031167	0.212010268695324	6.1675048966178	6.93759651647619e-10	1.20702218013381e-08	ENSG00000197070	ARRDC1
4332.55210002206	-0.025202715219984	0.0704824455953931	-0.357574357800537	0.720661870698491	0.8538994403267	ENSG00000197077	KIAA1671
19226.7233650095	-0.0360859765694158	0.0486846291693062	-0.741219090812478	0.458560609895452	0.663559921768841	ENSG00000197081	IGF2R
79.757817511321	-0.447082177483612	0.411285697973994	-1.08703555627135	0.277021096175934	0.479242222100352	ENSG00000197083	ZNF300P1
6.79913407304964	0.158213661649125	1.66495125365023	0.0950260022942164	0.924294173527232	0.966433789769277	ENSG00000197093	GAL3ST4
17155.5007636432	0.23418223522918	0.0506378969374461	4.62464378247125	3.75242715660577e-06	3.2377719057126e-05	ENSG00000197102	DYNC1H1
30.2924905195592	0.79548447150128	0.737731702787029	1.07828424411757	0.280906926227598	0.48373197910734	ENSG00000197106	SLC6A17
17936.8802137818	-0.128874741567161	0.0504370453071994	-2.55516041398177	0.0106138870743661	0.0369517800474136	ENSG00000197111	PCBP2
110.379935239921	2.9928410209609	0.431930109773213	6.9289937266293	4.23844597257094e-12	1.06393428629884e-10	ENSG00000197114	ZGPAT
919.360372012864	0.920714056334384	0.1483613260667	6.20588990907543	5.43882439183383e-10	9.65403288267285e-09	ENSG00000197119	SLC25A29
494.659850077432	-0.0456941375127715	0.185903543253979	-0.245794871431497	0.805841027303952	0.905236759047555	ENSG00000197121	PGAP1
800.953896419328	0.852497030383014	0.158970783114941	5.36260194281506	8.20316447521414e-08	1.00642106649709e-06	ENSG00000197122	SRC
5.50980224455487	1.08794840566025	1.56125131412357	0.696843868644551	0.48590050892176	0.687333796549079	ENSG00000197123	ZNF679
755.824433613991	-0.206193058846157	0.153158767211437	-1.34627003468567	0.17821544597869	0.35189589451401	ENSG00000197124	ZNF682
0.181979040216517	-1.69003351296802	4.56139920073868	-0.370507697001027	0.711004242613852	NA	ENSG00000197125	OR8B8
1903.27320573418	-0.443264101051437	0.0950142270599369	-4.66523924645324	3.08258169652394e-06	2.72862560523009e-05	ENSG00000197128	ZNF772
8.85499184048009	0.661335333874648	1.22317247348399	0.540672185003436	0.588733553609174	0.767485374059037	ENSG00000197134	ZNF257
730.29832230586	1.47476173958201	0.171507977116444	8.59879385423994	8.05582390576175e-18	4.3941253531374e-16	ENSG00000197136	PCNX3
4.69231567122118	-1.7578051932169	2.12431205183254	-0.827470329371111	0.407970532529372	0.618202909096243	ENSG00000197140	ADAM32
72.1824940234155	-0.620306854459153	0.449820219753239	-1.37901060739208	0.167891483434297	0.336696082398996	ENSG00000197142	ACSL5
1969.34464760208	-0.0650603965610791	0.098363288057397	-0.661429663911957	0.508336807562236	0.705006421812881	ENSG00000197147	LRRC8B
9.46263877825099	1.25933641561377	1.19305050812301	1.0555600178194	0.291169275624826	0.49543994493765	ENSG00000197149	ENSG00000197149
297.022351578605	1.32158021682493	0.243310511789949	5.43166099607674	5.58319121984915e-08	7.0337056928212e-07	ENSG00000197150	ABCB8
2.28081838490382	4.00585926666939	2.97495378037946	1.3465282361995	0.178132220488362	NA	ENSG00000197153	H3C12
10132.6494155347	0.361684848854716	0.0543437107587094	6.6555051873551	2.82328597179507e-11	6.21369220095618e-10	ENSG00000197157	SND1
170.777316169291	0.432725018568864	0.343930042321176	1.25817743529589	0.208327593612235	0.391696245042121	ENSG00000197162	ZNF785
1.41134245727244	2.12575139732722	3.26586259164229	0.650900439830892	0.515110757514436	NA	ENSG00000197165	SULT1A2
5.72137960308049	5.1589973188669	2.09772325771683	2.45933170635767	0.0139195942066202	0.0463488736183092	ENSG00000197168	NEK5
5347.99376303047	-0.293827005633459	0.0713049834640819	-4.12070785741738	3.77710124918595e-05	0.000259637116522721	ENSG00000197170	PSMD12
2957.93831118457	0.336314428098208	0.0798971854535022	4.20934011866955	2.56117600992746e-05	0.000183948947446107	ENSG00000197172	MAGEA6
154.627674463111	0.913491986648989	0.307963296097857	2.96623655553654	0.00301468513726101	0.0125889458804473	ENSG00000197180	CH17-340M24.3
21.1207606626016	0.255765189290885	0.767363742562015	0.333303719090188	0.738905032311174	0.864347149023597	ENSG00000197181	PIWIL2
95.6326778488378	1.29719376556352	0.410612188543834	3.1591701409639	0.00158219093179878	0.00714357435918635	ENSG00000197182	MIRLET7BHG
367.737591852905	-0.474023059065495	0.196646025279193	-2.41053974212034	0.0159289357848186	0.0519770059837041	ENSG00000197183	NOL4L
33.3957378901665	2.29027305227888	0.772152052544506	2.96609073916419	0.00301611487834728	0.0125897064063712	ENSG00000197191	CYSRT1
0.408619249603935	1.9980389185656	4.5057626387512	0.443440784337314	0.657446941636461	NA	ENSG00000197208	SLC22A4
0.378164698316617	1.89384915139854	4.51145048214276	0.419787196799518	0.674640918774251	NA	ENSG00000197210	ENSG00000197210
1.99747724865499	-2.21853840131861	3.26482297859655	-0.679527930262332	0.496803416738773	NA	ENSG00000197213	ZSCAN5B
0.567247047474925	2.47363439726404	4.47876173271414	0.552303191124439	0.580740644629388	NA	ENSG00000197214	TCEA1P1
3058.78898379585	-0.167807311067845	0.0852666426143093	-1.96803000473345	0.0490645854738699	0.130275156431212	ENSG00000197217	ENTPD4
651.456580219759	-0.375093326434151	0.149866869311761	-2.50284354478549	0.0123199992556253	0.0419154121674023	ENSG00000197223	C1D
3959.62019716983	0.650367359528877	0.0922258429744272	7.05189932185509	1.76491889363747e-12	4.72408396702803e-11	ENSG00000197226	TBC1D9B
1.32357644410816	3.70297415402892	4.31563815593045	0.858036290401311	0.39087242474785	NA	ENSG00000197238	H4C11
10.4549628105698	-0.382648276812934	1.118683131342	-0.342052424044241	0.732311440326346	0.860474469531108	ENSG00000197249	SERPINA1
0.751891675128176	0.936660298185151	4.53966949088477	0.206327861547163	0.836534816357084	NA	ENSG00000197254	ENSG00000197254
891.031185273704	0.477164076389322	0.13225457077481	3.60792125061438	0.000308660138228688	0.00168635054405289	ENSG00000197256	KANK2
148.129587857744	-0.0529590361367689	0.306749081794519	-0.172646111365524	0.86292960445791	0.934425477050466	ENSG00000197258	EIF4BP6
10.3193387513936	-1.21363983854248	1.26410437534084	-0.96007882119326	0.337015546620068	0.546490680190534	ENSG00000197261	C6orf141
1643.04992940281	-0.172135907885924	0.10369611101733	-1.66000350637216	0.096913747149014	0.221357316088886	ENSG00000197265	GTF2E2
0.0749318060145005	0.611893574219951	4.54773214280715	0.134549167586254	0.892968334400934	NA	ENSG00000197272	IL27
439.88374953327	-0.00247858330370544	0.176047427478203	-0.0140790657336491	0.988766901926107	0.994532450270257	ENSG00000197275	RAD54B
244.271364843509	0.191174217683925	0.270092233472656	0.707810866036171	0.479062717633958	0.681997400785055	ENSG00000197279	ZNF165
552.077692658844	0.469951909752786	0.168477884343892	2.78939821438838	0.00528060922435403	0.0202572239813558	ENSG00000197283	SYNGAP1
1.55433991867423	0.616675806457337	3.70785122327735	0.16631622180144	0.867908100682434	NA	ENSG00000197291	RAMP2-AS1
1940.74320184507	-0.178936885071062	0.0983351215964648	-1.81966404440277	0.0688101820530628	0.169295025502245	ENSG00000197296	FITM2
374.298336527199	-0.145051542624152	0.190488824873187	-0.761470090020849	0.446376337219692	0.653179607635364	ENSG00000197299	BLM
1316.3620879779	-0.3076834527036	0.126124598288147	-2.43951978344985	0.0147067973785678	0.0484591975011029	ENSG00000197302	ZNF720
4851.04409163437	-0.317849326708635	0.063352085216072	-5.01718807872796	5.24332324623722e-07	5.39626464842221e-06	ENSG00000197312	DDI2
228.690126437731	0.00247168593070845	0.248572299417424	0.00994352925286247	0.992066342267912	0.996188835589089	ENSG00000197321	SVIL
3198.08255259853	-0.216221294583916	0.0866334937683571	-2.49581640054889	0.0125667626508222	0.0426399468424503	ENSG00000197323	TRIM33
1010.70075820916	0.570532430769058	0.13133896455447	4.34396930647676	1.39931074821723e-05	0.000106609624464024	ENSG00000197324	LRP10
240.854929508937	-0.511567845772858	0.271559850148156	-1.88381252049506	0.059590339366192	0.151601188590506	ENSG00000197329	PELI1
75.795861615767	0.186820656377018	0.501091588407844	0.37282736469518	0.709276934803324	0.847320178655184	ENSG00000197332	ENSG00000197332
0.423134316759348	0.936680431678794	4.5396694832729	0.206332296906225	0.836531351985795	NA	ENSG00000197343	ZNF655
1542.80202452299	0.270137913158564	0.0997891386756533	2.70708733178467	0.00678763991330413	0.0251770168590891	ENSG00000197345	MRPL21
812.861167176805	0.790816428097956	0.135817208191519	5.82265265667077	5.79208524703403e-09	8.7040852163545e-08	ENSG00000197355	UAP1L1
11.4737121779652	-0.874742438450688	1.05509184939353	-0.829067572603744	0.40706617178981	0.617421424850589	ENSG00000197358	BNIP3P1
179.174056120626	0.02158140285051	0.283870589029953	0.0760254978307484	0.939398812563308	0.973901825404669	ENSG00000197361	FBXL22
281.684875998576	0.0901475664888462	0.230162110255813	0.39166988167015	0.695302146534162	0.838595045815422	ENSG00000197362	ZNF786
80.9101276845086	1.41585555805952	0.419065542056738	3.3786017125403	0.000728554759088049	0.00359576791965905	ENSG00000197363	ZNF517
778.944114705484	-0.270639614459079	0.153747524986192	-1.76028599148757	0.0783593281419754	0.187553126252532	ENSG00000197372	ZNF675
1593.69611531977	-0.0427652820961029	0.106007990175055	-0.403415648438224	0.686642476816691	0.833808981260187	ENSG00000197375	SLC22A5
49.5951937213731	-0.127191000819071	0.556379541309044	-0.228604740785072	0.819176139525079	0.911942900760944	ENSG00000197380	DACT3
1376.42835575019	0.251134169232307	0.119121403225994	2.10822037376324	0.035011931767133	0.098992828092502	ENSG00000197381	ADARB1
14.5809523471442	0.876389542910741	0.972713243059721	0.900974207109602	0.367602033707087	0.577783248596846	ENSG00000197385	ZNF860
4493.3306022999	0.293055777773463	0.0682834762385904	4.29175246950656	1.77268496918427e-05	0.000131821400324528	ENSG00000197386	HTT
1.60599177330045	0.0733532458542158	3.03435949327725	0.0241742107409267	0.980713648964883	NA	ENSG00000197405	C5AR1
77.9184745427941	1.12065191795966	0.493502184337935	2.27081450401904	0.0231582095568123	0.0706223912474443	ENSG00000197406	DIO3
56.6484078068999	-1.03953687073902	0.554758652672774	-1.87385427109723	0.0609505137697797	0.154090350607753	ENSG00000197415	VEPH1
0.517511275149868	2.28562961421943	4.48843829922907	0.509226029599651	0.610593799862049	NA	ENSG00000197416	FABP12
659.192795072729	0.482889768012242	0.18717839646608	2.57983708125072	0.00988469363619864	0.0347125260076146	ENSG00000197417	SHPK
4.74315683576419	4.13347410640441	2.375123960403	1.74031931609291	0.0818029641355616	0.193909727764142	ENSG00000197421	GGT3P
1.18203735883916	2.45836463429397	4.08942048852797	0.601152324929757	0.547738535058523	NA	ENSG00000197428	OR51D1
1567.21497415408	-0.472812546394629	0.127904529033144	-3.6966051942704	0.000218501743663235	0.00123940477532642	ENSG00000197429	IPP
618.265251233325	-0.106600869857664	0.153963782292638	-0.692376273629393	0.488701061864996	0.689621369777607	ENSG00000197442	MAP3K5
266.704880119432	0.992323781516441	0.242722687796187	4.08830254199266	4.34541199153398e-05	0.000294588864001138	ENSG00000197444	OGDHL
1268.80701882968	0.350347379602863	0.120245033307671	2.9136120633476	0.00357273579731911	0.0145725452428242	ENSG00000197448	GSTK1
5154.4556889143	0.0275811981711359	0.0616733144156563	0.447214462729348	0.654720219917406	0.811912866783935	ENSG00000197451	HNRNPAB
45.6493214083748	0.571074019706573	0.56120571800431	1.01758410754857	0.308875643084742	0.515707414144522	ENSG00000197457	STMN3
129.518009583661	0.216258027032239	0.326164695440833	0.663033216209841	0.507309280811786	0.704307347137887	ENSG00000197461	PDGFA
1.55722148596043	-0.454577873322162	3.21061757198047	-0.141585804952085	0.887407179974469	NA	ENSG00000197467	COL13A1
0.82189339592207	-0.25091151805353	4.56205797040144	-0.0549996338673115	0.95613875548446	NA	ENSG00000197471	SPN
222.619131605353	0.171390420302902	0.265783799450423	0.644849011329121	0.519025037074641	0.713310405055527	ENSG00000197472	ZNF695
230.375032505541	-0.0336223774023126	0.25740611305552	-0.13061996470558	0.896075948489787	0.952238305182554	ENSG00000197479	PCDHB11
7.78736078786741	3.44892795474095	1.66771395720346	2.06805725876658	0.0386346391699864	0.107459245828096	ENSG00000197483	ZNF628
0.181979040216517	-1.69003351296802	4.56139920073868	-0.370507697001027	0.711004242613852	NA	ENSG00000197496	SLC2A10
235.998000906231	-0.387715486422727	0.23837548537168	-1.62649060081909	0.103845331242115	0.23341201415841	ENSG00000197497	ZNF665
3833.59015894272	-0.275383171383005	0.0722428003714855	-3.81191163641131	0.000137896176495611	0.000822891967485045	ENSG00000197498	RPF2
2.52831822721391	0.656761858897706	2.49709323095307	0.263010547926974	0.792542449186614	NA	ENSG00000197506	SLC28A3
116.962551827948	0.311628588518633	0.341041985059213	0.913754324015348	0.36084595204558	0.570825599951708	ENSG00000197520	FAM177B
104.282011630715	1.10445588071451	0.404075443081194	2.73329126930533	0.00627048535950129	0.0234875529928462	ENSG00000197530	MIB2
4101.46996945648	-0.16604580152803	0.0672974007253486	-2.46734345960388	0.0136119724159095	0.0455659026866621	ENSG00000197535	MYO5A
98.8409595568384	-0.178350428509104	0.365659633012134	-0.487749842770272	0.625727042538075	0.792886095459806	ENSG00000197536	IRF1-AS1
905.558463325472	0.0397161173730513	0.136032656936393	0.291960168003056	0.770317079055924	0.883577112219758	ENSG00000197548	ATG7
1.81128946302454	4.13362477961162	3.85999604693311	1.07088834531215	0.284219636867561	NA	ENSG00000197550	ENSG00000197550
2121.7175088059	0.184125499231167	0.100571064730562	1.83079993956965	0.0671304093787762	0.166052938115267	ENSG00000197555	SIPA1L1
1167.22332394606	-0.372768391199886	0.126295659897808	-2.95155345402614	0.00316179814322609	0.0131116961973008	ENSG00000197557	TTC30A
107.609440647667	1.15490270672715	0.383984700024346	3.0076789691202	0.0026325106734319	0.0111663157652801	ENSG00000197558	SSPOP
323.860891399993	1.03654707632785	0.223519437724122	4.63739121251371	3.52834207880607e-06	3.06012031948707e-05	ENSG00000197562	RAB40C
3463.98363210377	-0.339411837864131	0.0726780509472633	-4.67007347390776	3.01092025468493e-06	2.66987665114461e-05	ENSG00000197563	PIGN
154.032710303183	0.831853597005622	0.318152379728838	2.61463892778238	0.00893218262519428	0.0318159741866698	ENSG00000197565	COL4A6
204.378845306431	-0.0278686549766873	0.25913358535927	-0.107545515329669	0.914356218666066	0.961472266196975	ENSG00000197566	ZNF624
339.945199489834	-0.240460794830217	0.202610612822091	-1.18681243534544	0.235301612662337	0.427324498042948	ENSG00000197568	HHLA3
1.54548309245121	-1.07936128101717	3.02122140681755	-0.357259907725246	0.72089724110256	NA	ENSG00000197575	RPS17P2
1873.47666398127	-0.372166490237624	0.0923954429913312	-4.02797452113025	5.62594387095972e-05	0.000369605466157907	ENSG00000197579	TOPORS
10.8361154232052	-0.236205785846592	1.18847035796595	-0.198747730024041	0.842460085571052	0.92359875316394	ENSG00000197580	BCO2
0.938059336944024	-1.83964643183148	4.05836579319037	-0.45329734321097	0.650334645661896	NA	ENSG00000197582	GPX1P1
0.258755637574934	0.936710934751797	4.53966948338827	0.206339016128695	0.836526103739982	NA	ENSG00000197584	KCNMB2
0.258755637574934	0.936710934751797	4.53966948338827	0.206339016128695	0.836526103739982	NA	ENSG00000197585	ENSG00000197585
2431.3990045339	0.70389664900649	0.0874392386709664	8.05012325936701	8.27106949876009e-16	3.4066678494689e-14	ENSG00000197586	ENTPD6
61.5156886000257	0.219529901377078	0.471862014987142	0.465241732549843	0.641758356174958	0.803073359643044	ENSG00000197587	DMBX1
244.410196411782	-0.199055527554698	0.325840416703414	-0.61089882454908	0.541266563071151	0.731034047775009	ENSG00000197588	KLKP1
1353.44775398552	-0.261255268163926	0.125774219823553	-2.07717661481374	0.037785261391801	0.105430961621641	ENSG00000197594	ENPP1
6555.01461298324	-0.253887428545158	0.0692014581683302	-3.66881616753776	0.00024367621221739	0.00136569656066964	ENSG00000197601	FAR1
402.69726920435	-0.0588141890079171	0.213519770401859	-0.275450787986634	0.782969929368334	0.891051038373278	ENSG00000197603	CPLANE1
1003.79508857669	-0.0770828880220711	0.14551569138359	-0.529722171465859	0.596304573339855	0.772943212878585	ENSG00000197608	ZNF841
0.545937120649551	-3.26730439689348	4.40799166824043	-0.741222906666181	0.458558296610023	NA	ENSG00000197614	MFAP5
0.333687443589434	1.54459841271468	4.52632056298739	0.341248126645108	0.732916795450821	NA	ENSG00000197616	MYH6
550.282122289665	-0.211075700582269	0.180311432604608	-1.17061740086732	0.241752599742845	0.434581897925546	ENSG00000197619	ZNF615
537.610053185402	-0.354396185055539	0.161867931088354	-2.18941567160758	0.0285666416245371	0.0839354210748612	ENSG00000197620	EOLA1
8249.96376621437	-0.0506001794532791	0.0529016090183526	-0.956496038442327	0.338821684879709	0.54813902229827	ENSG00000197622	CDC42SE1
143.245398197032	0.122579364165925	0.320220710854852	0.382796490079267	0.701870664152744	0.842662328609796	ENSG00000197635	DPP4
0.921962026969079	-4.02223354111822	4.35419983382627	-0.9237595183094	0.35561153623753	NA	ENSG00000197646	PDCD1LG2
655.674907353083	-0.338435345254274	0.169482444965584	-1.99687551901318	0.0458387072015467	0.1234311926273	ENSG00000197647	ZNF433
30.4446463584451	1.07069157527065	0.673488770064278	1.58976901005857	0.111886881677239	0.247517378714243	ENSG00000197653	DNAH10
0.189082349158308	0.936710903099911	4.53966948410139	0.206339009123993	0.836526109211207	NA	ENSG00000197670	ENSG00000197670
2.96225565345105	-2.20521224057882	2.51872173778888	-0.875528331491953	0.381286501709143	NA	ENSG00000197674	OR51C1P
4396.50427750111	0.371621971964718	0.0736355750843095	5.04677218232121	4.49336601522761e-07	4.69627720970086e-06	ENSG00000197694	SPTAN1
39.5213352549574	-0.583262541336483	0.584346179987752	-0.998145553631767	0.318208783455428	0.526341056375914	ENSG00000197696	NMB
1025.38968924309	0.219087435624158	0.132932139045314	1.64811487423275	0.0993291005903473	0.225745667208979	ENSG00000197702	PARVA
0.0749318060145005	0.611893574219951	4.54773214280715	0.134549167586254	0.892968334400934	NA	ENSG00000197705	KLHL14
3031.88973592193	-0.138069475714878	0.0798724112610751	-1.72862536055881	0.0838761677108526	0.197775278298166	ENSG00000197712	FAM114A1
1672.72017360109	-0.239821209594505	0.094275943791634	-2.54382189081608	0.0109646978148116	0.0380026672331321	ENSG00000197713	RPE
238.205830770771	0.0356421426327086	0.236746115726579	0.150550062979163	0.88033065623255	0.94419053537149	ENSG00000197714	ZNF460
1402.70510387074	0.380285553464514	0.113452066895825	3.35194909947037	0.000802447708794615	0.00391183566639926	ENSG00000197724	PHF2
7504.35951784072	0.561673193482785	0.0793129320939427	7.0817353318562	1.42360357158037e-12	3.86171603247783e-11	ENSG00000197728	RPS26
1.69697498854245	3.89261832519998	3.33162748932783	1.16838342151671	0.242652139142611	NA	ENSG00000197734	C14orf178
23.4742947588275	-0.436020948416302	0.752975953462684	-0.5790635762154	0.562546275862363	0.746339004697227	ENSG00000197744	PTMAP2
29725.3392665972	0.493694969052487	0.0513285699522703	9.61832697679999	6.69105581749224e-22	6.22299025385384e-20	ENSG00000197746	PSAP
13.1787721126053	-0.754322868572817	1.02062644210155	-0.739078312550482	0.459859445205385	0.664581691595781	ENSG00000197747	S100A10
100.573917090348	-0.750485498494388	0.401283971200792	-1.87021050516584	0.0614545914704083	0.15495709208593	ENSG00000197748	CFAP43
16.0578228091384	0.429472133856301	0.945116932777972	0.454411638350355	0.649532577191417	0.808379182056597	ENSG00000197753	LHFPL5
26869.600197094	0.602134404615637	0.0485381490543814	12.4053845551674	2.443368528647e-35	9.86241272903075e-33	ENSG00000197756	RPL37A
889.675471602521	-0.0268686560167915	0.133761324325954	-0.20087014054464	0.840800116213967	0.922985951675537	ENSG00000197757	HOXC6
1127.87793426189	-0.211905784188739	0.117507274722885	-1.80334183299266	0.0713345466046072	0.174104948551721	ENSG00000197763	TXNRD3
19.7686810565376	-0.751324776770471	0.805969319399636	-0.932200219891906	0.351233061862664	0.561027752632552	ENSG00000197766	CFD
0.189082349158308	0.936710903099911	4.53966948410139	0.206339009123993	0.836526109211207	NA	ENSG00000197768	STPG3
0.888572664524693	1.31929015082034	4.222938614693	0.312410449498388	0.754728609964446	NA	ENSG00000197769	MAP1LC3C
3576.32540677638	-0.141410499455085	0.0720494186948072	-1.9626875832834	0.049682486777178	0.131690563191096	ENSG00000197771	MCMBP
1258.48478386173	0.781796628929156	0.115350186121961	6.77759312934749	1.22194386214142e-11	2.86093631389074e-10	ENSG00000197774	EME2
0.164378679184414	-0.250882522852379	4.56205797048682	-0.054993278137938	0.956143818959488	NA	ENSG00000197776	KLHDC1
494.062765421763	-0.350319568349034	0.176296737625712	-1.9871018208674	0.046911114512805	0.12568168234401	ENSG00000197779	ZNF81
2723.21380077875	-0.210667780499641	0.0864787924174955	-2.4360629306963	0.014848101096748	0.0488609777163815	ENSG00000197780	TAF13
1665.83605220765	-0.226558131408043	0.096337667798246	-2.35170869905746	0.0186874032097561	0.0591142902161907	ENSG00000197782	ZNF780A
330.079376060047	1.61321253915515	0.228101715642387	7.07233847238709	1.52344270503454e-12	4.11044394024159e-11	ENSG00000197785	ATAD3A
760.516239529719	-0.302765049872654	0.137486628324973	-2.20214179052394	0.0276552942966417	0.0817666495011461	ENSG00000197798	FAM118B
215.728098985577	-0.254177158563592	0.256329579618179	-0.991602915832838	0.32139126634483	0.529625094910701	ENSG00000197808	ZNF461
22.6831167035697	0.346510225740693	0.939262971663325	0.368917157595454	0.712189474125985	0.849048842022618	ENSG00000197813	ENSG00000197813
0.934313806833145	1.48820664722531	4.45776711435681	0.333845759333715	0.738495951453762	NA	ENSG00000197815	ENSG00000197815
51.6350889879017	-0.205269306165238	0.550126768531036	-0.373130918012503	0.709051008423311	0.847155450178364	ENSG00000197816	CCDC180
627.018536623112	0.358619154949069	0.160684434359321	2.23182261790914	0.0256266888405556	0.0765992052991845	ENSG00000197818	SLC9A8
5457.39478302584	-0.483219526408036	0.061181076267862	-7.89818610402361	2.82991404788547e-15	1.09412500602346e-13	ENSG00000197822	OCLN
32.3656564600015	0.148816261888645	0.689691599309761	0.21577218286779	0.829165332410558	0.916701555715495	ENSG00000197837	H4-16
632.551083178852	-0.175669292471174	0.156457507759788	-1.12279234781678	0.261525696061708	0.460608394966174	ENSG00000197841	ZNF181
2.64538685964323	1.89405062913423	2.5784762298739	0.734561989437792	0.46260629433457	NA	ENSG00000197847	SLC22A20P
12.6830913697593	-0.630037646582343	1.11982783174594	-0.562620099913073	0.573693602119112	0.755947997775804	ENSG00000197849	OR8G1
272.950807348838	0.147357741384868	0.238366236753122	0.618198883332151	0.53644424606534	0.72755855569188	ENSG00000197852	INKA2
829.469864957219	-0.249817111147438	0.140544441979973	-1.77749548561327	0.0754867529353394	0.18229910826146	ENSG00000197857	ZNF44
654.012088839139	1.62853181366193	0.182434990290799	8.92664181945622	4.39136426961246e-19	2.84059338747816e-17	ENSG00000197858	GPAA1
676.771006557023	-0.210201046885874	0.149448722537528	-1.40650949246548	0.159572887866249	0.323797663072995	ENSG00000197860	SGTB
322.952049355141	-0.181337385407868	0.243876253757311	-0.743563108806497	0.457140828631364	0.662360270187249	ENSG00000197863	ZNF790
0.772508742631902	-0.515486082753218	4.49425660124633	-0.114698854224359	0.908683822131933	NA	ENSG00000197870	PRB3
473.047926656354	-0.404760796589793	0.173349754080866	-2.33493724139335	0.0195466994967317	0.0613803468559263	ENSG00000197872	CYRIA
7768.32242811936	1.01665304925682	0.0740582284828117	13.7277527438126	6.92482390086418e-43	5.82319983196837e-40	ENSG00000197879	MYO1C
922.520094656354	-0.235019576655899	0.146069510548085	-1.60895710387509	0.107625721666284	0.240416890791175	ENSG00000197885	NKIRAS1
1306.78133029056	-0.544522933311595	0.114408200443568	-4.75947468101452	1.9409747051539e-06	1.79034513251444e-05	ENSG00000197888	UGT2B17
8.37689838947878	0.768843339696451	1.27307616762492	0.603925640310135	0.545893081048402	0.734529912775441	ENSG00000197889	MEIG1
629.928562814872	-0.108062680080002	0.15209498110249	-0.710494713873459	0.477397407815294	0.680924194562087	ENSG00000197892	KIF13B
1.65654834171832	-0.856671176147351	2.99746941802871	-0.285798137253637	0.775032734906683	NA	ENSG00000197893	NRAP
4638.95628014117	-0.0358462920436526	0.0674529263171245	-0.531426789033943	0.595123061656526	0.771950230114532	ENSG00000197894	ADH5
502.142846815813	2.1392323375838	0.247655532337441	8.63793478543824	5.72382734105836e-18	3.22676769266033e-16	ENSG00000197903	H2BC12
149.82450114728	0.819730684489309	0.305817267301606	2.68045912424189	0.00735212430827907	0.0269930094214459	ENSG00000197905	TEAD4
2474.57251097899	0.403109264797231	0.0863719665842109	4.6671307918433	3.05434915838737e-06	2.7060085476108e-05	ENSG00000197912	SPG7
1.2247059574987	-2.02901839013087	3.90059147015474	-0.52018223534965	0.602936565802756	NA	ENSG00000197915	HRNR
4.31383728727313	5.41283869727971	2.29635889735177	2.35713968906253	0.0184163176998268	0.0584951406701141	ENSG00000197927	NBEAP2
1341.89779462157	-0.316842672441724	0.113924595932561	-2.78116125712909	0.00541648247058856	0.0207312283165893	ENSG00000197928	ZNF677
1658.09585987931	-0.220477131425534	0.0973237420127346	-2.26539924242417	0.0234881907902829	0.0714590316078614	ENSG00000197930	ERO1A
433.794163397595	-0.0723164861316371	0.20577756453006	-0.351430372386747	0.725265499813626	0.856133141325296	ENSG00000197933	ZNF823
0.164378679184414	-0.250882522852379	4.56205797048682	-0.054993278137938	0.956143818959488	NA	ENSG00000197935	ZNF311
745.63512680549	-0.376045653363519	0.146180951978473	-2.57246685203484	0.0100976625079566	0.0354049730256395	ENSG00000197937	ZNF347
97.0837038350347	-0.212739998245829	0.394939352830324	-0.538664979119534	0.590118042565033	0.768570104223509	ENSG00000197943	PLCG2
11.3347530264018	-0.670822035627516	1.07646954732916	-0.623168613819033	0.533173724515705	0.724906501493934	ENSG00000197948	FCHSD1
185.7024279168	0.42970021231219	0.325068502434631	1.32187587875759	0.186209485831574	0.362988490090235	ENSG00000197951	ZNF71
0.328757358368828	-0.250895010407191	4.56205797043346	-0.054996015402091	0.956141638238874	NA	ENSG00000197956	S100A6
20341.9974256204	0.0497011689263242	0.0478264452079416	1.03919847503262	0.29871243957041	0.504165565448189	ENSG00000197958	RPL12
73.3215841381277	-0.720948154680659	0.431105673292716	-1.67232351449744	0.0944605452333751	0.216907807930365	ENSG00000197959	DNM3
4680.52435306933	-0.150538152808602	0.0707359546141778	-2.12817023011419	0.0333229721281524	0.0949758824305002	ENSG00000197961	ZNF121
7420.0005262506	-0.104025343046659	0.0597393825784586	-1.74131935344389	0.0816276156424255	0.193585022196878	ENSG00000197965	MPZL1
6283.16502409451	-0.21818869631965	0.0775298125796096	-2.81425543361927	0.00488903631819302	0.0189911162379557	ENSG00000197969	VPS13A
2417.04768348159	-0.133482150843779	0.0824926485284207	-1.61810965249577	0.105638968679612	0.236731697300902	ENSG00000197971	MBP
369.963799243416	-0.0476112531272971	0.825437670980863	-0.0576800100130164	0.95400351688049	0.979134406920365	ENSG00000197976	AKAP17A
467.768784422388	0.409194869686023	0.261500714993616	1.56479445838614	0.117631111550258	0.2576268142493	ENSG00000197976	AKAP17A
19.5679348355978	-0.43868044211156	0.825960678515711	-0.531115407212713	0.595338808140862	0.772180451535917	ENSG00000197977	ELOVL2
530.630792101527	-0.212069809050245	0.166156060641612	-1.27632906215601	0.201839220921764	0.383209704293795	ENSG00000197978	GOLGA6L9
16.918946173585	0.510143456193938	1.03377693394392	0.493475371178683	0.621676737935678	0.790292260331183	ENSG00000197980	LEKR1
466.025502661371	1.04139805040623	0.18383004514105	5.6650045949082	1.47020596622213e-08	2.06053450071493e-07	ENSG00000197982	C1orf122
1.82439019034246	-0.18672774406344	3.17571951621113	-0.0587985630060366	0.953112553037302	NA	ENSG00000197984	OR51A8P
853.808037062113	-0.143726102604578	0.133435325516871	-1.07712183447558	0.281425839696723	0.484412477335544	ENSG00000197989	SNHG12
9.4353153793193	1.06085520275197	1.49959527311951	0.707427678499642	0.479300741429017	0.682127322721981	ENSG00000197993	KEL
1565.4959423639	-0.168360917791863	0.0986604623244611	-1.70646795915248	0.0879209869433969	0.205563178694582	ENSG00000198000	NOL8
905.140483172543	-0.185363108241752	0.145974829779416	-1.26982924742475	0.204145460123137	0.38635255778368	ENSG00000198001	IRAK4
21.0100388764131	0.239108656392262	0.889060304005974	0.268945374475582	0.787971719101768	0.89395896535612	ENSG00000198003	ODAD3
27.9231489419549	0.24757585361965	0.873577607173169	0.283404532793356	0.776866754102164	0.887508481336459	ENSG00000198010	DLGAP2
5869.39536877305	-0.424900042932183	0.0754552109907456	-5.63115571944124	1.79006011423039e-08	2.46432423092754e-07	ENSG00000198015	MRPL42
465.438397624582	-0.135507996701894	0.175456681522198	-0.772315967259132	0.439927310652219	0.647317948642687	ENSG00000198018	ENTPD7
0.258755637574934	0.936710934751797	4.53966948338827	0.206339016128695	0.836526103739982	NA	ENSG00000198019	FCGR1B
442.15189383575	1.30317255814726	0.199511628677015	6.53181254039552	6.49784551811616e-11	1.33952521191645e-09	ENSG00000198026	ZNF335
3.43130140738524	-1.04250895504538	2.19165455370227	-0.4756721141497	0.634307990505363	0.798459257394176	ENSG00000198028	ZNF560
0.224795418043501	1.43729163049322	4.52993684115509	0.317287344369844	0.751025579380439	NA	ENSG00000198033	TUBA3C
29657.1031579425	-0.137502564670572	0.0476049934179223	-2.88840633719751	0.00387199324487008	0.0156070636444913	ENSG00000198034	RPS4X
367.16574863276	-0.195126462692331	0.199778989620619	-0.976711630501668	0.32871193560254	0.537301715747183	ENSG00000198039	ZNF273
2834.68758712457	-0.270654383633103	0.0836120527362166	-3.23702594035069	0.00120782432012145	0.00563614113958176	ENSG00000198040	ZNF84
2598.59057748005	-0.372513278586821	0.0948553875263065	-3.9271704886927	8.59510567700201e-05	0.000539889271002971	ENSG00000198042	MAK16
1002.38314560263	-0.0727045921313038	0.124355796369194	-0.584649805268863	0.558783211352617	0.744079422604304	ENSG00000198046	ZNF667
10.4348654634739	-0.421321949087437	1.18162187385813	-0.356562415108119	0.721419418707817	0.854102612266594	ENSG00000198053	SIRPA
0.181979040216517	-1.69003351296802	4.56139920073868	-0.370507697001027	0.711004242613852	NA	ENSG00000198054	DSCR8
444.429846029885	1.62322364879075	0.204713356798511	7.92925129154329	2.20471021107824e-15	8.7417409587389e-14	ENSG00000198055	GRK6
915.938420393528	-0.316784898389844	0.126134173914124	-2.51149144248188	0.0120222200689666	0.0410893218343579	ENSG00000198056	PRIM1
2967.5488097771	-0.32047560506545	0.0748262910346168	-4.28292784039221	1.84450003487172e-05	0.000136708408754246	ENSG00000198060	MARCHF5
12.2142355373235	0.0590422466242679	1.05418297694694	0.0560075887349864	0.955335761716302	0.979903758027974	ENSG00000198062	POTEH
87.3550139075854	-0.63220684865315	0.578835425261716	-1.09220483243109	0.274743078913646	0.476772555342666	ENSG00000198064	NPIPB13
12.4289417820734	-0.262417115967354	1.30140495196228	-0.201641399605617	0.840197077736556	0.922621329935207	ENSG00000198074	AKR1B10
806.502336419611	-0.10882414146628	0.135763105911257	-0.801573746680592	0.422799569041199	0.632257031890151	ENSG00000198081	ZBTB14
7704.93139873191	-0.438225261498727	0.0624312345043754	-7.01932718418398	2.22939171364271e-12	5.85092113975777e-11	ENSG00000198087	CD2AP
202.653825933953	-0.200507580659544	0.303498982031964	-0.660653223009581	0.50883472848273	0.705309236966927	ENSG00000198088	NUP62CL
348.912030720884	0.183082981758244	0.216886189004126	0.844143108415083	0.398589441107619	0.610066138361442	ENSG00000198089	SFI1
10.4466559891928	-2.05964791435151	1.49873700781105	-1.37425572573249	0.169362306070994	0.339026984836819	ENSG00000198092	TMPRSS11F
464.40879248109	-0.149310439173456	0.202435969525523	-0.737568721227831	0.460776568614413	0.665305468516541	ENSG00000198093	ZNF649
0.378164698316617	1.89384915139854	4.51145048214276	0.419787196799518	0.674640918774251	NA	ENSG00000198099	ADH4
1153.17384619838	0.0104678468746872	0.114792229889258	0.0911895072060692	0.927342012252403	0.968015749005792	ENSG00000198105	ZNF248
57.2033642697762	0.0417701744726685	0.487927755800798	0.0856072932438828	0.93177860057675	0.970488502701139	ENSG00000198106	ENSG00000198106
10.6266839246581	0.523385271361936	1.34122111950635	0.390230412979609	0.696366174469902	0.83914868241889	ENSG00000198108	CHSY3
10.0526935254082	0.58826878725701	1.27930235043844	0.459835618261314	0.645634214981294	0.806124086040119	ENSG00000198113	TOR4A
1531.33080411777	0.35215249582191	0.107443348051499	3.2775644300764	0.001047068312002	0.00496637665636294	ENSG00000198125	MB
1540.7404163564	-0.0466222808319787	0.121991101350024	-0.382177718833829	0.702329547526709	0.842962529181328	ENSG00000198130	HIBCH
3247.4626692815	-0.144849767075998	0.075347470091415	-1.92242376419884	0.0545524577390881	0.141508073879621	ENSG00000198131	ZNF544
134.884028651588	0.37049372670393	0.327490511890527	1.13131133041124	0.257924077083903	0.456335909854242	ENSG00000198133	TMEM229B
337.471415001542	-0.345011483193682	0.22764091985334	-1.51559519007373	0.129621744051644	0.277004027790161	ENSG00000198142	SOWAHC
5220.77840124053	-0.280660118035314	0.0699270773838018	-4.01361144403166	5.97967503331756e-05	0.000390303368442481	ENSG00000198146	ZNF770
0.901755287157177	1.9956957712091	4.17161352853502	0.478399007376398	0.632366239989698	NA	ENSG00000198153	ZNF849P
14.2363720622324	-0.705955074228028	1.04423449857616	-0.676050327000894	0.499008692718699	0.698190318794054	ENSG00000198155	ZNF876P
137.593693892278	0.076925370789768	0.332565645300262	0.231308831434813	0.817074886219292	0.911413549642279	ENSG00000198156	NPIPB6
1329.53135388843	-0.255848000911318	0.127140529396781	-2.0123244894857	0.0441857425398818	0.119972643070079	ENSG00000198157	HMGN5
1433.86952568403	-0.224665849852759	0.110460824803261	-2.03389618222484	0.041962063980452	0.114971270058849	ENSG00000198160	MIER1
4215.9105583287	-0.329802213752213	0.0744051976083643	-4.43251579665368	9.31398762209089e-06	7.34851048432519e-05	ENSG00000198162	MAN1A2
5248.06065201025	-0.269961442301917	0.0644075365192472	-4.19145734942437	2.77168297518067e-05	0.00019703453964458	ENSG00000198168	SVIP
653.676373234308	0.0276256223674875	0.151249069128958	0.182649867047666	0.855072754198093	0.930802498663749	ENSG00000198169	ZNF251
1105.75000291031	0.895699756538694	0.123103375766663	7.27599670569924	3.43871979659382e-13	1.0058006222443e-11	ENSG00000198171	DDRGK1
2042.1498172423	0.0344407872492772	0.0871377742243827	0.395245202850729	0.692661935658167	0.837281807901564	ENSG00000198176	TFDP1
611.409830748771	-0.142413023825159	0.166827367847079	-0.853655042712785	0.39329615086808	0.604439759124246	ENSG00000198182	ZNF607
373.039008806073	-0.301834769713874	0.196317193822082	-1.53748514756899	0.124174549401151	0.267945125201971	ENSG00000198185	ZNF334
313.454266278697	-0.371890082428499	0.235040302265684	-1.58223963653741	0.113594875042456	0.250718697299525	ENSG00000198189	HSD17B11
1447.95509170375	0.790593566173461	0.121883924862933	6.48644656842596	8.78844263627197e-11	1.77014320643953e-09	ENSG00000198198	SZT2
8.57562117102614	0.350394915758513	1.20395838132355	0.291035737774684	0.771023987151195	0.883738414071365	ENSG00000198203	SULT1C2
341.924237648412	-0.412748017876557	0.203184659658317	-2.03139360309312	0.0422150828240308	0.115523362922656	ENSG00000198205	ZXDA
455.000676848697	1.0365664415786	0.179273470777339	5.78204034921615	7.38000003310509e-09	1.09275979947268e-07	ENSG00000198208	RPS6KL1
1.04812327761766	-3.2895161723119	4.20409984205759	-0.782454341213249	0.433947608618926	NA	ENSG00000198216	CACNA1E
3269.29995454666	0.145378461294145	0.0781678066993468	1.85982525841242	0.0629102525567904	0.157775531146627	ENSG00000198218	QRICH1
25.4025331113249	0.224147621410559	0.79785008297343	0.28093952259202	0.778756786241163	0.888619990347094	ENSG00000198221	AFDN-DT
0.299727224058002	1.73153451456468	4.51796492084151	0.383255413643665	0.70153039468027	NA	ENSG00000198223	CSF2RA
0.299727224058002	1.73153451456468	4.51796492084151	0.383255413643665	0.70153039468027	NA	ENSG00000198223	CSF2RA
12.2638798526081	0.843767788099256	1.05029273803123	0.803364393131859	0.421764149191523	0.631235910598976	ENSG00000198225	FKBP1C
9064.8853960278	-0.0326020018233775	0.0537333825845322	-0.606736450512654	0.544025828039611	0.733067307683103	ENSG00000198231	DDX42
314.425538725967	0.533705099111319	0.301187216292351	1.77200448837533	0.0763938121680289	0.18403138968291	ENSG00000198237	GUSBP13
26992.8625352203	0.171127455410265	0.0505552292798551	3.38496052432018	0.00071188491613814	0.0035205247188189	ENSG00000198242	RPL23A
278.834237520103	0.4277215910423	0.230662929860396	1.85431439417322	0.0636941939900999	0.159291302516706	ENSG00000198246	SLC29A3
0.258755637574934	0.936710934751797	4.53966948338827	0.206339016128695	0.836526103739982	NA	ENSG00000198251	CYP2A7P2
2087.26557879533	-0.311981659350396	0.0881021122283792	-3.54113711305438	0.000398406481445235	0.00211152286270876	ENSG00000198252	STYX
3440.41548378306	-0.0549705929267787	0.0721167268232983	-0.762244701724589	0.445913971042993	0.652842637910024	ENSG00000198258	UBL5
3508.91604218142	-0.418457271481645	0.082228637177706	-5.08894815534044	3.60055023416487e-07	3.8285724355066e-06	ENSG00000198265	HELZ
563.715725687329	-0.190587046305319	0.170068028716817	-1.12065182235204	0.262436097006114	0.461647808749011	ENSG00000198270	TMEM116
304.751997571887	0.915058398980681	0.24868473644602	3.67959212960908	0.000233607284071868	0.00131615597699895	ENSG00000198276	UCKL1
708.556116238394	-0.269972294368665	0.149308871335887	-1.8081463743794	0.0705837221995506	0.172731985137787	ENSG00000198298	ZNF485
6135.1701183454	-0.501435985145969	0.0681081698652506	-7.36234707433838	1.80704390424807e-13	5.44324777246783e-12	ENSG00000198300	PEG3
3040.40540789161	-0.304808450266166	0.0781731919350553	-3.89914295068564	9.65337727836069e-05	0.000598299217338752	ENSG00000198301	SDAD1
1306.23232409886	-0.152200251158094	0.120843431048952	-1.25948303384766	0.207855914558168	0.391100882678812	ENSG00000198315	ZKSCAN8
142.494860903126	1.50156165742859	0.359219094003112	4.18007194633027	2.91416881160801e-05	0.000206074824652673	ENSG00000198324	PHETA1
181.475056743326	-0.244377693464572	0.300501138722671	-0.813233834997562	0.4160840038834	0.625870882247819	ENSG00000198331	HYLS1
1.10502427109363	2.88776102423613	4.2657960244922	0.676957127733244	0.49843315618463	NA	ENSG00000198336	MYL4
194.109666500054	-0.418489754613206	0.312448189373012	-1.33938927747665	0.180443978250091	0.355040388936831	ENSG00000198342	ZNF442
583.779183463584	-0.262444094219987	0.17807819535775	-1.47375760234289	0.140546867456405	0.29484717948304	ENSG00000198346	ZNF813
221.590512247915	-0.174837614010924	0.299852036373847	-0.583079628623705	0.559839696713428	0.744711751299272	ENSG00000198353	HOXC4
0.18499574668814	-1.70195386575434	4.5604644353002	-0.373197486769197	0.709001466550122	NA	ENSG00000198354	DCAF12L2
556.620575791327	0.0304640075782239	0.184162503717271	0.16541916494029	0.868614070029857	0.937753779894221	ENSG00000198355	PIM3
1576.29618864624	1.01017935710465	0.123072852549166	8.20797873926827	2.24943031517491e-16	9.84772291124948e-15	ENSG00000198356	GET3
3193.00801365644	-0.23961328375191	0.0801420256729202	-2.98985808931049	0.00279107084185252	0.011757334946831	ENSG00000198363	ASPH
505.698583328489	-0.454623376582799	0.166069096959425	-2.73755554107623	0.00618976670912603	0.0232369553057257	ENSG00000198369	SPRED2
2173.03946862831	0.516709023721038	0.0915985541670113	5.64101724552251	1.69048427431316e-08	2.33840669117122e-07	ENSG00000198373	WWP2
6624.09418974891	-0.0832304414029364	0.0660291326133887	-1.26051090039701	0.20748511816131	0.390731049242471	ENSG00000198380	GFPT1
681.352267960071	-0.165478076306577	0.161148635076092	-1.02686613652323	0.304483501805748	0.510304437256569	ENSG00000198382	UVRAG
566.658964137728	-0.0315957347054287	0.164627231668876	-0.191922893831921	0.847802604109646	0.926386148139734	ENSG00000198393	ZNF26
0.567247047474925	2.47363439726404	4.47876173271414	0.552303191124439	0.580740644629388	NA	ENSG00000198398	TMEM207
2014.88335062891	-0.334937750706527	0.0910272867231976	-3.67953130059814	0.000233663009889369	0.00131615597699895	ENSG00000198399	ITSN2
1.3754461723344	1.45777346053323	3.87376924856094	0.376319126668367	0.706679661605496	NA	ENSG00000198400	NTRK1
69.9359619120502	0.5633098558918	0.565485937587232	0.996151837648312	0.319176376306696	0.527154745602801	ENSG00000198406	BZW1P2
10902.7807019723	-0.405936269310852	0.0580514548199234	-6.99269760887257	2.69650306428755e-12	6.99867099931779e-11	ENSG00000198408	OGA
539.447706008516	-0.468717160569121	0.167217202561605	-2.80304390570366	0.00506227772686422	0.0195534715949423	ENSG00000198416	ZNF658B
27.1491363236941	1.94246251359897	0.747181415851317	2.59972005779318	0.00932998370838428	0.0330115237031227	ENSG00000198417	MT1F
5625.93012650547	0.103289077129071	0.064679359560835	1.59694031960723	0.110279011098916	0.24503772870345	ENSG00000198420	TCAF1
1.4593489060014	-4.51222571762139	3.67553743591886	-1.2276369908591	0.219583269231659	NA	ENSG00000198429	ZNF69
23186.0582139454	-0.194014661251024	0.043485678744276	-4.46157601430016	8.13590761506569e-06	6.492640865451e-05	ENSG00000198431	TXNRD1
625.112513818165	-0.0131637698947527	0.152597013888673	-0.0862649245833628	0.931255820630828	0.970325014392198	ENSG00000198435	NRARP
516.320597862732	-0.0849738269337171	0.17302243141497	-0.491114511793671	0.623345458186259	0.791765248732776	ENSG00000198440	ZNF583
569.424965443117	-0.38322553600965	0.178657431824927	-2.14502991616484	0.031950455149376	0.0918291207383517	ENSG00000198453	ZNF568
1080.59469287633	-0.276567294690843	0.119997988315105	-2.30476609294983	0.0211796770482234	0.0656703398659155	ENSG00000198455	ZXDB
2160.64501530387	-0.453722876972967	0.0877778352402081	-5.16899141715369	2.35360705492879e-07	2.62723991054054e-06	ENSG00000198464	ZNF480
3014.18530360295	-0.0205768189929027	0.0743286190874813	-0.276835749749161	0.781906229202656	0.890363967430328	ENSG00000198466	ZNF587
39.2879892181887	-0.280023688818312	0.641308340735977	-0.436644389338444	0.662369265163785	0.81701115447595	ENSG00000198467	TPM2
197.525108735929	0.104656923883513	0.267309554450066	0.391519577737588	0.695413220339305	0.838601195798749	ENSG00000198468	FLVCR1-DT
1111.71780828189	-0.322713154939583	0.138114197012579	-2.3365675790027	0.0194616798919308	0.0611514282389768	ENSG00000198478	SH3BGRL2
550.28684520019	0.0324344001390031	0.166894089847508	0.194341214650792	0.84590871614469	0.925519338026246	ENSG00000198482	ZNF808
0.378164698316617	1.89384915139854	4.51145048214276	0.419787196799518	0.674640918774251	NA	ENSG00000198483	ANKRD35
0.18499574668814	-1.70195386575434	4.5604644353002	-0.373197486769197	0.709001466550122	NA	ENSG00000198488	B3GNT6
7189.79239151861	-0.352307242582488	0.0594356116181177	-5.92754466541226	3.0749772611258e-09	4.84837430344069e-08	ENSG00000198492	YTHDF2
556.375063262407	0.0944374143967241	0.164092996319333	0.575511548420654	0.56494538261636	0.748260420825012	ENSG00000198496	NBR2
1058.47235612617	-0.114204995367824	0.123684826036415	-0.923354941973237	0.3558222646382	0.565757473919655	ENSG00000198498	TMA16
4.49142514441001	-3.40458083640136	2.32046853055039	-1.46719543556742	0.142322898254994	0.297497373357838	ENSG00000198502	HLA-DRB5
16.1676407097181	0.618450159488544	0.981850126539511	0.629882446181725	0.528771498540301	0.721643655906165	ENSG00000198513	ATL1
19.4720022504206	-0.817655773996619	0.846306371660579	-0.966146305140367	0.333970976716202	0.543389410842178	ENSG00000198515	CNGA1
316.095492495869	0.431269649266601	0.226275024869286	1.90595338356823	0.0566562540202476	0.145883709956193	ENSG00000198517	MAFK
57.2060012749389	0.552680558297821	0.551486930837582	1.00216438032072	0.316264208035415	0.524043041590373	ENSG00000198520	ARMH1
1699.59474909286	-0.199044342338779	0.113551254930865	-1.75290306091258	0.0796186481209418	0.189779562581416	ENSG00000198521	ZNF43
1073.6373308793	-0.159734001144272	0.118147063004641	-1.3519929914635	0.176377557332539	0.349225140987472	ENSG00000198522	GPN1
0.717110659503926	2.82853401631688	4.46347954024142	0.633706056186805	0.526272671851318	NA	ENSG00000198523	PLN
0.517511275149868	2.28562961421943	4.48843829922907	0.509226029599651	0.610593799862049	NA	ENSG00000198535	C2CD4A
1335.54092429321	-0.22769418394628	0.113541343966489	-2.00538566826797	0.0449218326612233	0.121576992824736	ENSG00000198538	ZNF28
21.4459972906105	-0.745483536902661	0.797088829178886	-0.935257790114326	0.349655462618711	0.559570735593595	ENSG00000198542	ITGBL1
1148.98034954487	0.965059618829154	0.147196332718067	6.55627488136941	5.5168498504472e-11	1.15259900291641e-09	ENSG00000198546	ZNF511
1106.61286073244	-0.149435519086907	0.119133370564768	-1.25435483255857	0.209713061953786	0.393677705920501	ENSG00000198551	ZNF627
68.8008700423978	-1.30679189289307	0.433022432209989	-3.0178387900684	0.00254584295754381	0.0108351333971213	ENSG00000198553	KCNRG
1617.12334850913	-0.261053284127399	0.0981680618007775	-2.65924863279038	0.00783151450201793	0.0284938932179062	ENSG00000198554	WDHD1
5.24003840342831	1.86911587410014	2.3383285182202	0.799338441769852	0.424094194247547	0.633254589250073	ENSG00000198555	ENSG00000198555
704.86325640965	-0.00293570516602828	0.154801722782018	-0.0189642926013308	0.984869590660102	0.993186332818777	ENSG00000198556	ZNF789
15198.5361649753	-0.153875217905269	0.0548868583232689	-2.80349837112164	0.00505514876237239	0.0195334122768906	ENSG00000198561	CTNND1
8734.01738161142	0.495226476803117	0.0745042839342323	6.64695304286492	2.99222436875765e-11	6.54979091217645e-10	ENSG00000198563	DDX39B
4.00757845046043	2.26402308626815	1.99803790467441	1.13312319099226	0.257162523706621	0.455347785001494	ENSG00000198569	SLC34A3
0.924978733440703	-4.02676983775561	4.37541403162586	-0.92031743936683	0.357406898336006	NA	ENSG00000198574	SH2D1B
2.07409570850253	0.264662670132689	3.0432675143623	0.0869666136426222	0.930698049983475	NA	ENSG00000198576	ARC
0.899181672174006	3.19445677048851	4.45109310395631	0.717679162372306	0.472955134403686	NA	ENSG00000198580	ENSG00000198580
3895.84513205762	-0.0168138880303868	0.0696627264008895	-0.241361326193689	0.809275084009264	0.906911782823812	ENSG00000198585	NUDT16
3338.80232859521	-0.546927812537586	0.0742383093500311	-7.367191108284	1.74260594703412e-13	5.27033132825508e-12	ENSG00000198586	TLK1
27912.7562110406	-0.368179291024541	0.0478488946072248	-7.69462479847861	1.41909976401157e-14	5.03343961990889e-13	ENSG00000198589	LRBA
15.990350777492	-0.515257929948318	0.90507872967369	-0.569296253524912	0.569155108880117	0.752189667174286	ENSG00000198590	C3orf35
0.189082349158308	0.936710903099911	4.53966948410139	0.206339009123993	0.836526109211207	NA	ENSG00000198598	MMP17
4809.01265486203	-0.297057613557409	0.0746330896988861	-3.98024006182666	6.88457087139976e-05	0.000443345275451787	ENSG00000198604	BAZ1A
2989.12789228624	-0.334003120009234	0.0782912784591511	-4.26615999358731	1.98866190448246e-05	0.000145946089295509	ENSG00000198612	COPS8
397.739304345041	-0.212242811442035	0.241034772082171	-0.880548518409117	0.378562233523031	0.589484868879755	ENSG00000198618	PPIAP22
120.348649056249	-0.138279912325921	0.37433695131103	-0.369399579287128	0.711829911523718	0.848812482976169	ENSG00000198624	CCDC69
2254.93909284605	-0.173972642141384	0.0909682822220817	-1.91245385635251	0.055818005799748	0.144129860932768	ENSG00000198625	MDM4
859.920054796517	0.0400658736781154	0.147431386774715	0.27175945743045	0.785806980610936	0.892468006904328	ENSG00000198626	RYR2
9.86415074748327	-0.0822614934951128	1.1557053253666	-0.0711786055576222	0.943255608513037	0.97529508125468	ENSG00000198633	ZNF534
3865.76802099811	-0.298768739327887	0.0722028779043378	-4.1379062441767	3.50489524489567e-05	0.000242744666549363	ENSG00000198642	KLHL9
7.83675493036538	-1.65782865578291	1.41344312012873	-1.17290086327062	0.240835563344255	0.433885525405893	ENSG00000198643	FAM3D
2810.71292003346	-0.0451779420978449	0.0826854972330822	-0.546382904011483	0.584802759256917	0.764855763548902	ENSG00000198646	NCOA6
11305.4504410521	-0.0667255170497536	0.0557597044818937	-1.19666195633122	0.231438341031792	0.422457252253962	ENSG00000198648	STK39
0.924978733440703	-4.02676983775561	4.37541403162586	-0.92031743936683	0.357406898336006	NA	ENSG00000198650	TAT
0.164378679184414	-0.250882522852379	4.56205797048682	-0.054993278137938	0.956143818959488	NA	ENSG00000198658	ABHD17AP1
5478.27994343865	0.00377935730716931	0.0646867789396881	0.0584254985194589	0.953409704578224	0.979022827811016	ENSG00000198663	C6orf89
15050.8258485434	-0.228305939394258	0.0583246684928953	-3.91439754899025	9.06302083722576e-05	0.000565059890444518	ENSG00000198668	CALM1
2.15809775774651	-4.8747778054671	3.16117268475207	-1.54207893449814	0.123054413286577	NA	ENSG00000198670	LPA
63.4263716028754	-0.564567588175349	0.471656681411653	-1.19698842489757	0.231311066419912	0.422383610034894	ENSG00000198673	TAFA2
3753.95900666047	-0.385832191611728	0.0755258193486138	-5.10861311984972	3.24532088018325e-07	3.50251689860205e-06	ENSG00000198677	TTC37
109.431349205824	-0.321671857116208	0.348172822612716	-0.923885599979794	0.355545881191422	0.565499800946118	ENSG00000198680	TUSC1
113.874656312845	0.32034439868256	0.374121885818059	0.856256773062318	0.391855765762917	0.602960739907532	ENSG00000198681	MAGEA1
11.5437172256469	-1.7294640180761	1.18070976839789	-1.46476641793421	0.142984657015543	0.298419477547848	ENSG00000198682	PAPSS2
978.159845903865	-0.374222359093126	0.124490560871061	-3.00602998713067	0.00264682893896969	0.0112199751409969	ENSG00000198689	SLC9A6
5611.00549237982	-0.238708510800633	0.060492317588668	-3.94609630306758	7.943567467701e-05	0.000504617811246905	ENSG00000198690	FAN1
9.94877862142813	1.09193091935153	1.27487376013335	0.856501210941323	0.391720603316646	0.602844686299875	ENSG00000198691	ABCA4
2160.42631550161	-0.404777106683756	0.0911062684241075	-4.44291170833037	8.87495912350405e-06	7.04897383040373e-05	ENSG00000198692	EIF1AY
4791.85045145322	-0.290633489000404	0.0740462713240474	-3.92502530922198	8.67206197776897e-05	0.000543707843539402	ENSG00000198695	MT-ND6
6553.80410042268	0.0350737187038441	0.0566578201303429	0.619044619492172	0.535886965045485	0.726979278654835	ENSG00000198700	IPO9
1220.52755556252	-0.427834897377593	0.123111855921776	-3.47517218528031	0.000510525544597326	0.00263717085770751	ENSG00000198707	CEP290
2.96946253452021	-2.61488172099362	2.12802075825975	-1.22878581463275	0.219152121436805	NA	ENSG00000198711	SSBP3-AS1
185076.689822603	-0.39052638532954	0.0434914475215947	-8.97938347845591	2.72288186084539e-19	1.80174431854366e-17	ENSG00000198712	MT-CO2
1507.08202537954	0.488534482439512	0.120685888465313	4.04798347720599	5.16607922941267e-05	0.000343305271676018	ENSG00000198715	GLMP
1351.31017711179	-0.0935179851285523	0.114000808309996	-0.820327386401105	0.412029498169134	0.622237304104269	ENSG00000198718	TOGARAM1
53.1236694200708	0.556950590684805	0.526903956594553	1.05702487847016	0.290500233391151	0.494840961369025	ENSG00000198719	DLL1
189.142885536892	0.855653405247336	0.275720910437146	3.10333156774627	0.00191355122701954	0.00842847901870545	ENSG00000198720	ANKRD13B
7001.03477284438	-0.11803819098195	0.0611121181382981	-1.93150220574627	0.0534209768070447	0.139289641152028	ENSG00000198721	ECI2
4371.36402563787	0.0731523102328059	0.0672842306798731	1.0872132963941	0.276942555913752	0.479188499952962	ENSG00000198722	UNC13B
26.9207147690731	1.10310284776134	0.912880781338847	1.20837558453526	0.226902826801964	0.416153476055729	ENSG00000198723	TEX45
179323.650476322	-0.31748384865811	0.142160418897159	-2.23327879251526	0.0255305651488822	0.0763584352262268	ENSG00000198727	MT-CYB
2905.75783374561	0.530207746211031	0.102592610906773	5.16808902244271	2.36499662362242e-07	2.63412593035032e-06	ENSG00000198728	LDB1
667.77117086691	-0.25301909179395	0.143192021578274	-1.76699154746998	0.0772296438788493	0.185420969874249	ENSG00000198729	PPP1R14C
4605.28141492016	-0.289194501893488	0.066347452374323	-4.35878834144066	1.30784524616998e-05	0.000100246611311061	ENSG00000198730	CTR9
0.807378328766657	1.10484503989956	4.53606442865442	0.243569080042212	0.807564577707838	NA	ENSG00000198732	SMOC1
403.989510953842	0.497263102224962	0.213830371712952	2.32550267878921	0.0200450968432937	0.0627306783208798	ENSG00000198734	F5
433.129829592343	1.2268276493431	0.193993715731684	6.32405871868523	2.54780835314285e-10	4.73479449200083e-09	ENSG00000198736	MSRB1
811.79933507549	-0.456173696448613	0.160211898201162	-2.84731472238	0.00440897503843825	0.0174235234434621	ENSG00000198739	LRRTM3
5100.7500920807	-0.232804999062602	0.0713648030301341	-3.26218232486817	0.00110558010693236	0.00520840749722428	ENSG00000198740	ZNF652
852.897008054621	-0.0895420221343384	0.130450167513553	-0.686407873911204	0.4924559405999	0.692818288692115	ENSG00000198742	SMURF1
3246.61540657705	-0.19101991590176	0.0832842272468417	-2.29359054188743	0.0218140291810095	0.06720359287607	ENSG00000198743	SLC5A3
32.9913300679224	-0.306691506477084	0.710939525699842	-0.431389021696579	0.666185531040245	0.819836453376826	ENSG00000198744	MTCO3P12
299.222399064988	0.572722383789851	0.236459849950845	2.42207031726066	0.0154323640534357	0.0505528276783702	ENSG00000198746	GPATCH3
5433.21913692267	0.279030138712333	0.0657539617840996	4.24354869488346	2.20012604082083e-05	0.000159952967420195	ENSG00000198752	CDC42BPB
385.695444816576	1.48072619022788	0.224546081133723	6.59430876171057	4.27241731425061e-11	9.15349535416198e-10	ENSG00000198753	PLXNB3
2.01377828522042	-2.70338102039667	3.28000701066845	-0.824199768965047	0.409826058298955	NA	ENSG00000198754	OXCT2
22019.7664290912	-0.0413250329631573	0.0485354135098879	-0.851440834118746	0.394524516638067	0.605866214791468	ENSG00000198755	RPL10A
98.3474310927101	-0.216918931937376	0.406968425923545	-0.533011698499989	0.594025482270232	0.771022077508381	ENSG00000198756	COLGALT2
1.27385328151562	-4.48928547568916	4.21066725572097	-1.06616961233155	0.286346976109867	NA	ENSG00000198759	EGFL6
146644.354571894	-0.486644309045971	0.0603075095205768	-8.06938162286289	7.06551000241772e-16	2.95842578565963e-14	ENSG00000198763	MT-ND2
0.945411745791541	3.21576556832731	4.45046136948395	0.722569033039419	0.469944699169545	NA	ENSG00000198765	SYCP1
1.20066171512236	3.5707105950008	3.63532489618731	0.982225989964671	0.325988526281715	NA	ENSG00000198771	RCSD1
0.657514716737656	-0.25090749796068	4.56205797040678	-0.0549987526656324	0.956139457519075	NA	ENSG00000198774	RASSF9
1014.22307534645	-0.386801821219973	0.126611744860741	-3.05502322588961	0.00225043093774701	0.00975476743677195	ENSG00000198780	FAM169A
816.223233633497	-0.140415415394748	0.143449314866022	-0.978850373219923	0.327653915920077	0.536410813503859	ENSG00000198783	ZNF830
786.195648030207	0.897402872274745	0.141564938418934	6.33916054566458	2.31020410632921e-10	4.32108797719519e-09	ENSG00000198785	GRIN3A
88570.7686909992	-0.37042329336902	0.0577376002522481	-6.41563369018955	1.4023828363865e-10	2.7214317696108e-09	ENSG00000198786	MT-ND5
0.667374887178868	2.6943857766997	4.46883614859629	0.602927851258552	0.546556687038552	NA	ENSG00000198788	MUC2
6278.17590660013	-0.344197670702081	0.0794420931416598	-4.33268632648328	1.47300906156111e-05	0.00011121686823953	ENSG00000198791	CNOT7
1109.50908038225	0.586881162262197	0.129856681436923	4.51945295203984	6.19996230936504e-06	5.08442256512008e-05	ENSG00000198792	TMEM184B
3987.66013988187	0.182157185354272	0.0786283987043115	2.31668440863573	0.0205209295070661	0.063971794765463	ENSG00000198793	MTOR
440.774544862138	0.365516721141826	0.192404068783045	1.89973488322631	0.0574679201019711	0.147428189080714	ENSG00000198794	SCAMP5
0.657514716737656	-0.25090749796068	4.56205797040678	-0.0549987526656324	0.956139457519075	NA	ENSG00000198795	ZNF521
154.77561187681	0.225311803877001	0.300429243411316	0.749966285966804	0.453275010125216	0.6593625669848	ENSG00000198796	ALPK2
0.363958080433034	-2.68269677811072	4.44743701611973	-0.603200622827774	0.546375233413713	NA	ENSG00000198797	BRINP2
1042.96084761194	-0.285250486514824	0.121052960785942	-2.35641065417007	0.0184525059953248	0.0585916419127825	ENSG00000198799	LRIG2
610705.888575385	-0.230278398950191	0.0454881301697065	-5.06238436469188	4.14045202787658e-07	4.35675718595439e-06	ENSG00000198804	MT-CO1
3585.93316450319	0.268658793429697	0.0789705090381552	3.40201420380731	0.000668911611933796	0.00333827254007119	ENSG00000198805	PNP
245.431970037637	0.329463849265928	0.233784242745891	1.40926456546532	0.158756952427	0.322824464874732	ENSG00000198807	PAX9
770.521491685474	-0.332564726280645	0.137386957973089	-2.42064262275744	0.0154931003611642	0.0506941879846007	ENSG00000198814	GK
3694.40904506196	-0.171426704482605	0.0766043177041634	-2.23782039472807	0.0252327698811499	0.0756570735019118	ENSG00000198815	FOXJ3
72.6641353190252	4.89145024816062	0.791187487134642	6.18241608683102	6.31278692479156e-10	1.10594327878597e-08	ENSG00000198816	ZNF358
1551.47857581789	-0.308847439628048	0.100943106390317	-3.05961893458901	0.00221618773261021	0.00962701266025384	ENSG00000198818	SFT2D1
0.258755637574934	0.936710934751797	4.53966948338827	0.206339016128695	0.836526103739982	NA	ENSG00000198821	CD247
0.224795418043501	1.43729163049322	4.52993684115509	0.317287344369844	0.751025579380439	NA	ENSG00000198822	GRM3
1720.96176265189	-0.260103325007849	0.0986984785691556	-2.63533266954668	0.0084054857839265	0.0302064661843313	ENSG00000198824	CHAMP1
733.291841931575	-0.401543748622816	0.152074740812002	-2.64043684361241	0.00827992235394134	0.0298242714523013	ENSG00000198825	INPP5F
2575.20844779585	-0.298051919234951	0.0878420314966495	-3.39304447036064	0.000691204159476379	0.0034359316124513	ENSG00000198826	ARHGAP11A
0.704850852093422	-1.93379370951139	4.37986220642115	-0.441519303204636	0.658837090087829	NA	ENSG00000198829	SUCNR1
7678.46127487034	-0.114667835548659	0.0597267508501079	-1.91987399141186	0.0548738178714586	0.142091787565021	ENSG00000198830	HMGN2
178.984500126624	0.641002004729769	0.297620104096482	2.15375909055515	0.0312590694473781	0.0902791270158823	ENSG00000198832	SELENOM
4820.61698161624	-0.0355413407190649	0.0760154697763864	-0.46755404950619	0.640103531593864	0.801897546531804	ENSG00000198833	UBE2J1
0.258755637574934	0.936710934751797	4.53966948338827	0.206339016128695	0.836526103739982	NA	ENSG00000198835	GJC2
5707.31231950237	-0.399709407533196	0.0836199441459758	-4.78007264433735	1.75231866055794e-06	1.62823642759578e-05	ENSG00000198836	OPA1
738.69443513682	0.459346335012346	0.139801480211817	3.28570437391921	0.00101727714311936	0.00484214323170635	ENSG00000198837	DENND4B
1.34342201820957	2.09536130130121	3.2651013129851	0.641744650607958	0.521038992804594	NA	ENSG00000198838	RYR3
1219.54623817194	-0.277626784229834	0.127442375198481	-2.17844954472523	0.0293725847234044	0.0858131883161186	ENSG00000198839	ZNF277
31172.5839607051	-0.456240967333669	0.0464615081162598	-9.8197623329838	9.25615107237013e-23	9.72956463242573e-21	ENSG00000198840	MT-ND3
302.182896587163	0.0945344822192342	0.227972237322845	0.414675415433846	0.678379531875247	0.828204930875703	ENSG00000198841	KTI12
157.610382231182	-0.127688991872019	0.287507662921846	-0.444123786386622	0.656953090003786	0.813312922491498	ENSG00000198842	STYXL2
4323.94313306402	-0.286926398908902	0.078476928435647	-3.65618793482964	0.00025599370921649	0.00142743223207899	ENSG00000198843	SELENOT
1.50719978006249	-0.576200788179044	3.32851685197219	-0.173110371316773	0.862564672897385	NA	ENSG00000198846	TOX
4.20182070003051	4.91734384430603	2.47306818180819	1.98835757156954	0.046772157724345	0.125459288568944	ENSG00000198848	CES1
200.910289648261	1.6934654312986	0.288127198239346	5.87749244655427	4.16527715337516e-09	6.44659689489398e-08	ENSG00000198853	RUSC2
591.148638080255	0.417331219278535	0.16040619453736	2.60171510509424	0.00927588736071405	0.0328489136188684	ENSG00000198855	FICD
3345.30215707317	-0.161602016665258	0.0767244568316418	-2.10626472103758	0.0351813639779337	0.0993883381582668	ENSG00000198856	OSTC
561.754461742176	0.815479503452521	0.179983396885401	4.53085961018813	5.87441677495025e-06	4.84303428725678e-05	ENSG00000198858	R3HDM4
2158.13360336479	-0.408389738952076	0.0951237931774296	-4.29324488974412	1.76080608489004e-05	0.000130986319223187	ENSG00000198860	TSEN15
1750.75886624497	-0.184314867452257	0.109134931394073	-1.68887142822052	0.0912440717516618	0.211252478615583	ENSG00000198862	LTN1
1977.92608668445	0.173168774611565	0.0968743916382233	1.7875598667836	0.0738470453035129	0.179110812199916	ENSG00000198863	RUNDC1
23.8606740246493	1.33831518742651	0.759555143844579	1.76197238379884	0.078073963534336	0.187069777044992	ENSG00000198865	CCDC152
0.727539124189171	0.442673340995066	4.50983096108153	0.0981574131747291	0.92180729846523	NA	ENSG00000198868	MTND4LP30
37.9582832875109	1.12024986129505	1.79971639386819	0.622459108063833	0.533640024276123	0.725149674787282	ENSG00000198870	STKLD1
43.3294281131487	-0.27828248103822	0.62296423947251	-0.446706991197204	0.655086633355478	0.811998429823133	ENSG00000198873	GRK5
2032.44135710045	-0.132464810843149	0.100386399183215	-1.31954938040349	0.186985512940742	0.36404993461027	ENSG00000198874	TYW1
4883.9272762718	-0.0595044466088419	0.0627626695919188	-0.948086609376852	0.34308536461137	0.552782119478419	ENSG00000198876	DCAF12
49.1783381654994	-0.128993010372042	0.642962024612004	-0.200623062380524	0.84099332352955	0.922993488252399	ENSG00000198879	SFMBT2
2.37642847245419	-2.82919989312234	2.991232911425	-0.945830691523961	0.344234948686175	NA	ENSG00000198881	ASB12
0.149863612029001	1.10490075892167	4.53606442394816	0.243581363855492	0.807555063115981	NA	ENSG00000198885	ITPRIPL1
305470.073863896	-0.354935698379443	0.0503873236974017	-7.04414666893185	1.86601510815254e-12	4.96178088441825e-11	ENSG00000198886	MT-ND4
3228.91321454792	-0.424787179221124	0.075674966939621	-5.61331172513163	1.98490551600068e-08	2.71773155521884e-07	ENSG00000198887	SMC5
115367.331285815	-0.0704066216856976	0.0583993761648883	-1.20560571549441	0.227969554376024	0.417578648249856	ENSG00000198888	MT-ND1
2762.30006030289	-0.234586082434748	0.0951176842200877	-2.46627201196312	0.0136527610977188	0.0456575709982145	ENSG00000198890	PRMT6
125.165114376641	1.95922030700629	0.3586528041167	5.46272128509218	4.68890482938202e-08	6.01981407548269e-07	ENSG00000198892	SHISA4
3298.55815293532	-0.0844550923984995	0.0740386951911074	-1.14068855725382	0.253999550026649	0.450927625200431	ENSG00000198894	CIPC
5560.35983124265	-0.448167457363125	0.076355142267023	-5.86951243959222	4.3707856078519e-09	6.73367901814252e-08	ENSG00000198898	CAPZA2
166847.183563493	-0.487747602611515	0.0589087694577126	-8.27971127391555	1.23474285775164e-16	5.59990569778506e-15	ENSG00000198899	MT-ATP6
11310.9249836471	-0.327303505510929	0.0614421589229946	-5.32701830873387	9.98381035783571e-08	1.20438290879761e-06	ENSG00000198900	TOP1
3193.48284256531	-0.112293011855685	0.0769821212445724	-1.45868949881142	0.144650587685987	0.301055807020582	ENSG00000198901	PRC1
688.944754121655	-0.474137160312709	0.159358637145155	-2.97528372987297	0.00292717670279196	0.0122877399711695	ENSG00000198908	BHLHB9
730.22576686454	0.509272669428718	0.158515748772236	3.21275755483747	0.00131467215136689	0.00606739386208246	ENSG00000198909	MAP3K3
5.57542208102099	3.5106468003562	2.23167004920376	1.57310297801809	0.115694975498201	0.254446083925871	ENSG00000198910	L1CAM
6712.66484645169	0.670548860094634	0.0779306810550606	8.6044270499942	7.6698913803636e-18	4.20635184343745e-16	ENSG00000198911	SREBF2
615.227386042313	0.241268120647857	0.151126777872592	1.59646175247155	0.110385738514744	0.245228198431644	ENSG00000198912	C1orf174
1.2154852315496	-0.11586848106246	3.15192301587145	-0.0367612027574933	0.97067540883909	NA	ENSG00000198915	RASGEF1A
370.216860546271	1.63286724320612	0.218949776939036	7.45772508213503	8.80291024609963e-14	2.7672949312583e-12	ENSG00000198917	SPOUT1
14766.9988800141	-0.360258386294339	0.051215270762328	-7.03419860779748	2.00409492553646e-12	5.30795850225418e-11	ENSG00000198918	RPL39
1096.46181057227	-0.35439630236273	0.132859104045238	-2.66745967398712	0.00764270603355693	0.0278873789855805	ENSG00000198919	DZIP3
962.099130197936	-0.0570988331590203	0.131242231597513	-0.43506447935241	0.663515625379991	0.817775410773679	ENSG00000198920	KIAA0753
0.164378679184414	-0.250882522852379	4.56205797048682	-0.054993278137938	0.956143818959488	NA	ENSG00000198923	ENSG00000198923
1545.91003447594	-0.194343417772122	0.105610125519779	-1.84019682597314	0.0657393458158569	0.163320459957308	ENSG00000198924	DCLRE1A
1190.08483428203	0.514706227059607	0.119233685806394	4.31678534114398	1.58317983754189e-05	0.00011895657290123	ENSG00000198925	ATG9A
41.3868370868029	0.139732196422161	0.587824959661284	0.237710553329817	0.812105597892542	0.908129165373852	ENSG00000198929	NOS1AP
709.956919364905	0.552838088962594	0.146136588951996	3.78302308085345	0.000154935041066862	0.000914030692432449	ENSG00000198930	CSAG1
1152.54895415667	2.08509248347862	0.160796150366248	12.9673035002975	1.87511495047483e-38	9.95883419223237e-36	ENSG00000198931	APRT
255.469488035204	0.315929682133411	0.26626822177317	1.18650915242355	0.235421289229996	0.427413907966587	ENSG00000198932	GPRASP1
175.313056962419	1.55768482670241	0.299729030221915	5.19697683453992	2.02555593374498e-07	2.29919965437802e-06	ENSG00000198933	TBKBP1
689.315366894957	-0.011546771663951	0.143812795722265	-0.0802902941004662	0.936006377478473	0.972332752227226	ENSG00000198934	MAGEE1
437.086900653323	0.919964542791655	0.198045932540155	4.6452079625777	3.39734049067472e-06	2.95794330383077e-05	ENSG00000198937	CCDC167
227931.004185057	-0.311979495321519	0.046661654114448	-6.68599305451796	2.29363904573605e-11	5.17209198000503e-10	ENSG00000198938	MT-CO3
81.2340347937287	-1.01740511435167	0.438941718249726	-2.31785923290354	0.0204569726716581	0.0638414446357515	ENSG00000198939	ZFP2
5.35892668932559	-3.36324152210591	1.96553811996197	-1.71110470356637	0.0870617860460425	0.203908664962427	ENSG00000198944	SOWAHA
569.74052325105	-0.101262720164773	0.15552118961873	-0.651118477250753	0.51497000984799	0.709864403985529	ENSG00000198945	L3MBTL3
3.58462124425869	4.92735515631317	2.45973534721559	2.00320541065156	0.0451552451582178	0.122063107123379	ENSG00000198947	DMD
921.086639990193	-0.291680559741275	0.137022419853612	-2.1287068207735	0.033278524173689	0.0948894002364215	ENSG00000198948	MFAP3L
1132.03299855834	0.269741713253917	0.137458484526438	1.9623504084394	0.0497217021909139	0.131777202050824	ENSG00000198951	NAGA
3520.65516864996	0.654436340981668	0.0792502512840252	8.25784562671267	1.48325212451995e-16	6.63747103704251e-15	ENSG00000198952	SMG5
2788.54362820598	-0.443448754316979	0.0944613657369788	-4.69449865410301	2.67261370377721e-06	2.39940790790176e-05	ENSG00000198954	KIFBP
6.10113318894918	5.22915364339804	2.0939175784541	2.49730633965957	0.0125140797823212	0.0424735965653732	ENSG00000198959	TGM2
967.314187747654	0.244484562285506	0.127788536905734	1.91319634926139	0.0557229207176546	0.143958011510971	ENSG00000198960	ARMCX6
6935.42729237229	-0.203925196500441	0.0655100804437021	-3.11288270628349	0.00185269633430671	0.00819621162187156	ENSG00000198961	PJA2
3.48931510733198	-0.986694964051086	2.03050773983473	-0.48593509135375	0.627013187376473	0.793451862785966	ENSG00000198963	RORB
1471.53966189097	-0.155974105599331	0.116014044251378	-1.34444158554949	0.178805633932677	0.352407744534109	ENSG00000198964	SGMS1
0.378164698316617	1.89384915139854	4.51145048214276	0.419787196799518	0.674640918774251	NA	ENSG00000199270	RNA5S12
1.27385328151562	-4.48928547568916	4.21066725572097	-1.06616961233155	0.286346976109867	NA	ENSG00000199313	RNU4-82P
0.545937120649551	-3.26730439689348	4.40799166824043	-0.741222906666181	0.458558296610023	NA	ENSG00000199325	RNU4-39P
0.258755637574934	0.936710934751797	4.53966948338827	0.206339016128695	0.836526103739982	NA	ENSG00000199327	RNU6-230P
0.378164698316617	1.89384915139854	4.51145048214276	0.419787196799518	0.674640918774251	NA	ENSG00000199334	RNA5S11
0.739982986752562	-3.70474269694981	4.38720068421131	-0.844443407907567	0.398421674566236	NA	ENSG00000199377	RNU5F-1
5.32015822702953	5.72331908230323	4.41504446104036	1.29632195843269	0.194864586491999	0.3738006923849	ENSG00000199396	RNA5S5
0.517511275149868	2.28562961421943	4.48843829922907	0.509226029599651	0.610593799862049	NA	ENSG00000199471	Y_RNA
1.0918742412991	-4.26691599381555	4.36817130071071	-0.976819749060966	0.328658397080269	NA	ENSG00000199476	Y_RNA
0.752823728389119	2.91630285624763	4.46022590607611	0.653846445821226	0.513210739748539	NA	ENSG00000199477	SNORA31
0.378164698316617	1.89384915139854	4.51145048214276	0.419787196799518	0.674640918774251	NA	ENSG00000199497	RNU1-94P
0.449590836087003	2.23180441289958	4.4914369333174	0.49690209303488	0.619258095477717	NA	ENSG00000199546	Y_RNA
0.681889954334281	2.28559911102984	4.48843829910725	0.509219233666294	0.610598562869093	NA	ENSG00000199568	RNU5A-1
7.51528139322509	0.65024812542672	1.68055233781426	0.386925245227673	0.698811551034715	0.840790194526209	ENSG00000199631	SNORD33
3.12631889649985	4.11106225045612	3.01853036201708	1.36194165948656	0.173216297494491	0.344692068290111	ENSG00000199691	RN7SKP173
1.60227967491367	0.361177295752149	2.92830605260726	0.123340009296696	0.901837859851018	NA	ENSG00000199753	SNORD104
0.181979040216517	-1.69003351296802	4.56139920073868	-0.370507697001027	0.711004242613852	NA	ENSG00000199787	SNORA80C
0.776266912724801	2.8926686085002	4.46108332722111	0.64842290455536	0.516711459991189	NA	ENSG00000199875	Y_RNA
0.378164698316617	1.89384915139854	4.51145048214276	0.419787196799518	0.674640918774251	NA	ENSG00000199910	RNA5S10
0.924978733440703	-4.02676983775561	4.37541403162586	-0.92031743936683	0.357406898336006	NA	ENSG00000200084	SNORD68
50.6851672342575	1.26670157349627	0.587930041140104	2.15451071532237	0.0312001425668248	0.0901605494392408	ENSG00000200087	SNORA73B
1.58716098687458	-0.994372305258239	3.27305624486563	-0.303805443862472	0.761276119057661	NA	ENSG00000200090	Y_RNA
0.224795418043501	1.43729163049322	4.52993684115509	0.317287344369844	0.751025579380439	NA	ENSG00000200169	RNU5D-1
0.189082349158308	0.936710903099911	4.53966948410139	0.206339009123993	0.836526109211207	NA	ENSG00000200278	RNA5SP352
0.328757358368828	-0.250895010407191	4.56205797043346	-0.054996015402091	0.956141638238874	NA	ENSG00000200312	RN7SKP255
7.33814372700951	2.56737090905506	3.77749442495226	0.6796491590024	0.496726634946917	0.696207130118807	ENSG00000200320	SNORA63
0.378164698316617	1.89384915139854	4.51145048214276	0.419787196799518	0.674640918774251	NA	ENSG00000200343	RNA5S8
0.378164698316617	1.89384915139854	4.51145048214276	0.419787196799518	0.674640918774251	NA	ENSG00000200354	SNORA71D
0.378164698316617	1.89384915139854	4.51145048214276	0.419787196799518	0.674640918774251	NA	ENSG00000200370	RNA5S17
1.0759941367828	3.39513194587326	4.18422877276152	0.811411643640253	0.417129314731185	NA	ENSG00000200385	ENSG00000200385
0.374659030072502	1.98224813796745	4.50681163358386	0.439833811379232	0.66005747711476	NA	ENSG00000200394	SNORA38B
1.10997448012884	-4.28987038238345	4.36753949080444	-0.982216735856765	0.325993084340353	NA	ENSG00000200418	SNORA63B
0.164378679184414	-0.250882522852379	4.56205797048682	-0.054993278137938	0.956143818959488	NA	ENSG00000200502	Y_RNA
0.369991493376281	-2.70425952365253	4.44568808234454	-0.608288182518279	0.542996357421869	NA	ENSG00000200525	RNU6-1209P
4.16700650363709	-1.63928220144699	1.98574681083047	-0.825524277569614	0.409074005336374	0.619210348436113	ENSG00000200534	SNORA33
0.567247047474925	2.47363439726404	4.47876173271414	0.552303191124439	0.580740644629388	NA	ENSG00000200674	RN7SKP160
0.18499574668814	-1.70195386575434	4.5604644353002	-0.373197486769197	0.709001466550122	NA	ENSG00000200687	RNA5SP335
0.378164698316617	1.89384915139854	4.51145048214276	0.419787196799518	0.674640918774251	NA	ENSG00000200731	RNU1-124P
0.299727224058002	1.73153451456468	4.51796492084151	0.383255413643665	0.70153039468027	NA	ENSG00000200785	SNORD8
1.36873011770378	-3.11809782305445	3.77300397024682	-0.826423149205029	0.408564096178843	NA	ENSG00000200795	RNU4-1
1.47940811265973	-0.250913788715308	4.0806887422875	-0.0614880978583663	0.950970493004266	NA	ENSG00000200816	SNORA38
6.39282823719704	-1.07522169500319	1.67539780376651	-0.641770982739714	0.521021892914557	0.714934990671851	ENSG00000200913	SNORD46
1.19248851018203	0.58287939404829	3.3112550739486	0.176029747340853	0.860270572338586	NA	ENSG00000200959	SNORA74A
0.633414667647436	2.66107310255837	4.47024227320242	0.595286103062154	0.551652243617812	NA	ENSG00000200972	RNU5A-8P
1.31502943347531	-0.250915173584846	4.27510667769311	-0.05869214326138	0.953197317320757	NA	ENSG00000200983	SNORA3A
0.776266912724801	2.8926686085002	4.46108332722111	0.64842290455536	0.516711459991189	NA	ENSG00000200997	RNVU1-34
22.8791410092957	0.795840274951515	0.809399252977994	0.983248096688264	0.32548534837984	0.533973768574372	ENSG00000201098	RNY1
0.545937120649551	-3.26730439689348	4.40799166824043	-0.741222906666181	0.458558296610023	NA	ENSG00000201129	SNORA58B
0.727916160866068	-3.68215311619607	4.38812911514475	-0.83911685813616	0.401403736880194	NA	ENSG00000201164	RNU4-36P
0.369991493376281	-2.70425952365253	4.44568808234454	-0.608288182518279	0.542996357421869	NA	ENSG00000201208	Y_RNA
0.164378679184414	-0.250882522852379	4.56205797048682	-0.054993278137938	0.956143818959488	NA	ENSG00000201229	SNORA63D
1.28290340093049	-4.49923325934024	3.73777719438356	-1.20371895523919	0.228698223337726	NA	ENSG00000201302	SNORA65
0.333687443589434	1.54459841271468	4.52632056298739	0.341248126645108	0.732916795450821	NA	ENSG00000201321	RNA5S9
0.378164698316617	1.89384915139854	4.51145048214276	0.419787196799518	0.674640918774251	NA	ENSG00000201355	RNA5S14
0.189082349158308	0.936710903099911	4.53966948410139	0.206339009123993	0.836526109211207	NA	ENSG00000201384	ENSG00000201384
0.374659030072502	1.98224813796745	4.50681163358386	0.439833811379232	0.66005747711476	NA	ENSG00000201448	SNORA63C
0.378164698316617	1.89384915139854	4.51145048214276	0.419787196799518	0.674640918774251	NA	ENSG00000201487	SNORD45B
0.378164698316617	1.89384915139854	4.51145048214276	0.419787196799518	0.674640918774251	NA	ENSG00000201499	RNU6-312P
0.0749318060145005	0.611893574219951	4.54773214280715	0.134549167586254	0.892968334400934	NA	ENSG00000201555	Y_RNA
1.51265879326647	3.89573493051015	4.10361708491348	0.949341727041835	0.342446837613122	NA	ENSG00000201558	RNVU1-6
0.328757358368828	-0.250895010407191	4.56205797043346	-0.054996015402091	0.956141638238874	NA	ENSG00000201654	RNU6-7
0.493136037553242	-0.250902315160017	4.56205797041568	-0.0549976165991498	0.956140362599103	NA	ENSG00000201675	SNORD32A
0.824249866159505	3.07256847438121	4.4548860860625	0.689707528996983	0.490378130189887	NA	ENSG00000201684	RN7SKP239
0.18499574668814	-1.70195386575434	4.5604644353002	-0.373197486769197	0.709001466550122	NA	ENSG00000201772	SNORA5C
0.0749318060145005	0.611893574219951	4.54773214280715	0.134549167586254	0.892968334400934	NA	ENSG00000201823	SNORD48
1.30314343175732	-1.88735417566996	3.84651328778765	-0.490666230547583	0.623662534594291	NA	ENSG00000201925	RNA5S15
1.86094337049845	0.0939118969512994	3.02262158638721	0.0310696838050269	0.975213966811039	NA	ENSG00000201998	SNORA23
7.60685260461213	4.25180857248833	1.93194647020806	2.20079005192646	0.0277508901775017	0.0820012394673997	ENSG00000202058	RN7SKP80
0.727916160866068	-3.68215311619607	4.38812911514475	-0.83911685813616	0.401403736880194	NA	ENSG00000202111	VTRNA1-2
0.517511275149868	2.28562961421943	4.48843829922907	0.509226029599651	0.610593799862049	NA	ENSG00000202125	RNU1-100P
68.2171518615318	-0.250900157398837	1.9233814928557	-0.130447422069304	0.896212449702145	0.952238305182554	ENSG00000202198	7SK
0.258755637574934	0.936710934751797	4.53966948338827	0.206339016128695	0.836526103739982	NA	ENSG00000202255	Y_RNA
3.17260224445166	1.85250740759455	2.93501894055528	0.631173919185704	0.527926812996669	0.720735152107873	ENSG00000202257	RNA5S16
1.63449712223035	-1.56146206151897	3.46077284005379	-0.451188833733076	0.651853456801381	NA	ENSG00000202263	RNA5SP22
0.378164698316617	1.89384915139854	4.51145048214276	0.419787196799518	0.674640918774251	NA	ENSG00000202343	ENSG00000202343
0.258755637574934	0.936710934751797	4.53966948338827	0.206339016128695	0.836526103739982	NA	ENSG00000202347	RNU1-16P
34.3841746674711	0.0619378051322964	0.639202175687715	0.0968986143791794	0.922806909195622	0.965929621979464	ENSG00000202354	RNY3
1.16670149559093	3.54528706071198	4.02553619539094	0.880699337586674	0.378480575423271	NA	ENSG00000202392	RN7SKP292
0.0749318060145005	0.611893574219951	4.54773214280715	0.134549167586254	0.892968334400934	NA	ENSG00000202400	SNORD82
3.06519267964288	4.94552374139514	2.89250091027438	1.70977430770316	0.0873076157305084	NA	ENSG00000202415	RN7SKP269
0.258755637574934	0.936710934751797	4.53966948338827	0.206339016128695	0.836526103739982	NA	ENSG00000202515	VTRNA1-3
0.378164698316617	1.89384915139854	4.51145048214276	0.419787196799518	0.674640918774251	NA	ENSG00000202521	RNA5S7
0.258755637574934	0.936710934751797	4.53966948338827	0.206339016128695	0.836526103739982	NA	ENSG00000202523	Y_RNA
0.378164698316617	1.89384915139854	4.51145048214276	0.419787196799518	0.674640918774251	NA	ENSG00000202526	RNA5S13
11.3361442999365	1.46235681058854	1.21064793138184	1.20791253400929	0.227080907853609	0.416404405079188	ENSG00000202538	RNU4-2
0.256910846231018	-0.827286004899411	4.5470704331753	-0.181938242887894	0.855631191847149	NA	ENSG00000203262	ENSG00000203262
9.232637406534	3.64610749438653	1.56930847145594	2.32338482886275	0.0201584883798846	0.0630464299523991	ENSG00000203279	ENSG00000203279
13.1349313901316	1.86672950770715	1.0843607181749	1.72150233443449	0.0851597089332878	0.200145604944409	ENSG00000203280	KIAA1671-AS1
5.47060959602624	1.03793194550694	1.92844502435633	0.538222211366061	0.590423647517529	0.76876968091605	ENSG00000203286	Metazoa_SRP
68.5180984689269	1.03802166445412	0.452821760738102	2.29234050669768	0.0218860021385299	0.0673746749379682	ENSG00000203288	TDRKH-AS1
0.189082349158308	0.936710903099911	4.53966948410139	0.206339009123993	0.836526109211207	NA	ENSG00000203325	ENSG00000203325
884.761778423531	-0.214842924277124	0.127026729704997	-1.69132059666551	0.0907755883457601	0.210409202250388	ENSG00000203326	ZNF525
9.19100668567682	-0.728049222669693	1.54395945888443	-0.471546852140624	0.637250270123417	0.80013145064379	ENSG00000203327	ENSG00000203327
2.06804898764979	-2.40840884185315	2.80623856503456	-0.858233819412815	0.390763364961777	NA	ENSG00000203356	LINC01562
0.189082349158308	0.936710903099911	4.53966948410139	0.206339009123993	0.836526109211207	NA	ENSG00000203362	POLH-AS1
0.0749318060145005	0.611893574219951	4.54773214280715	0.134549167586254	0.892968334400934	NA	ENSG00000203387	SNF8P1
5.12600196171398	-1.72798227358415	1.81267676993925	-0.953276558866071	0.340449965154624	0.549896854481843	ENSG00000203392	ENSG00000203392
0.258755637574934	0.936710934751797	4.53966948338827	0.206339016128695	0.836526103739982	NA	ENSG00000203397	SHISA5P2
0.68221838671155	0.936660607790721	4.53966948390926	0.206327930064224	0.836534762839738	NA	ENSG00000203435	E2F3P2
0.258755637574934	0.936710934751797	4.53966948338827	0.206339016128695	0.836526103739982	NA	ENSG00000203437	ENSG00000203437
29.6275998158203	-0.178395770620359	0.762867563231386	-0.233848939473455	0.815102254520213	0.910017906772525	ENSG00000203441	LINC00449
2.25835992799923	3.69384913761037	2.79270926301487	1.32267586409001	0.18594319333382	NA	ENSG00000203446	SUGCT-AS1
0.0749318060145005	0.611893574219951	4.54773214280715	0.134549167586254	0.892968334400934	NA	ENSG00000203469	ENSG00000203469
226.984565927174	1.43040873549172	0.310794336570949	4.60242857470855	4.17592792591776e-06	3.55875401496234e-05	ENSG00000203485	INF2
76.3543123850925	0.855161421152002	0.466151814417138	1.83451269458485	0.0665779251512605	0.164868182258005	ENSG00000203497	PDCD4-AS1
2696.36165103047	0.506587154795031	0.0952065951532177	5.32092502604227	1.03240946773169e-07	1.24246200821473e-06	ENSG00000203499	IQANK1
22.3124940893711	0.806932159192319	0.755300772460518	1.06835871035005	0.285358734557215	0.489013329441599	ENSG00000203546	ENSG00000203546
0.164378679184414	-0.250882522852379	4.56205797048682	-0.054993278137938	0.956143818959488	NA	ENSG00000203573	Metazoa_SRP
1.80751798502215	-1.31864989782839	2.79057736702108	-0.472536584511912	0.636543834909224	NA	ENSG00000203593	ENSG00000203593
2.21185463541188	0.62087047935431	3.27730053416111	0.189445695590818	0.849743512936612	NA	ENSG00000203618	GP1BB
13.6710928784938	0.338424756471982	1.14358287640815	0.295933739000126	0.767280684450702	0.882149867470894	ENSG00000203635	ENSG00000203635
0.517511275149868	2.28562961421943	4.48843829922907	0.509226029599651	0.610593799862049	NA	ENSG00000203643	ENSG00000203643
645.266823092871	-0.234392854453301	0.182896339940308	-1.28156120855015	0.199996615358135	0.381037637228158	ENSG00000203644	ENSG00000203644
0.82189339592207	-0.25091151805353	4.56205797040144	-0.0549996338673115	0.95613875548446	NA	ENSG00000203650	LINC01285
19.289978050116	-0.545789555880952	0.831624012482354	-0.656293646754858	0.511635204558914	0.707279855774073	ENSG00000203663	OR2L2
207.403697264459	-0.847510904063103	0.253510477930269	-3.34310009977662	0.000828480089528229	0.00402319181108246	ENSG00000203666	EFCAB2
3335.80915358996	-0.386045407147946	0.0811751406003945	-4.75570974429664	1.97750424357759e-06	1.81905153344954e-05	ENSG00000203667	COX20
1791.10730890426	-0.339164114062366	0.100127495058918	-3.38732247184243	0.000705783775542123	0.00349698829576267	ENSG00000203668	CHML
4.38524678316823	-1.05472620797397	2.10885503632974	-0.500141636008141	0.616975350728597	0.787662441491628	ENSG00000203684	IBA57-DT
83.227350636242	0.797500566792464	0.422867377954696	1.88593542176219	0.0593036574952001	0.150986049649064	ENSG00000203685	STUM
0.813548916520037	-0.200040214203533	4.3749624518324	-0.0457238699545291	0.96353033823085	NA	ENSG00000203688	LINC02487
3.71687848820101	0.0764466277528625	2.29304491767478	0.0333384780924317	0.973404669722194	0.98764531920634	ENSG00000203697	CAPN8
1369.40292716071	-0.452732638078429	0.104059074590184	-4.35072712169916	1.3568682757368e-05	0.000103649945272218	ENSG00000203705	TATDN3
0.674386254130504	2.79248585803475	4.46487216929681	0.625434671397222	0.531685812480996	NA	ENSG00000203706	SERTAD4-AS1
303.887976360078	0.289368878745656	0.246162665153073	1.17551895436993	0.239787158550694	0.43282214773903	ENSG00000203709	MIR29B2CHG
14.5377839504694	0.401258341719432	1.07079135811728	0.37473065007262	0.707860795054227	0.846982069472011	ENSG00000203711	LINC02901
1.42740647623245	-1.4911297947591	3.72232333088534	-0.400591152946523	0.688721160322075	NA	ENSG00000203721	LINC00862
9.77443452190286	0.196772349799458	1.20613633088757	0.163142710123538	0.870406072426477	0.938965059461409	ENSG00000203722	RAET1G
144.274625936599	-0.651708471374618	0.313673258390682	-2.07766666090136	0.0377400717547003	0.105333996425579	ENSG00000203724	C1orf53
390.210250656669	0.0836366006533642	0.198951234691551	0.420387442093698	0.674202440461704	0.82525191978397	ENSG00000203727	SAMD5
0.299727224058002	1.73153451456468	4.51796492084151	0.383255413643665	0.70153039468027	NA	ENSG00000203729	LINC00272
2.47072153015494	3.71812323427443	2.8753973351041	1.29308154698551	0.195982856595261	NA	ENSG00000203734	ECT2L
0.602960116360118	2.59156085508076	4.47327870769459	0.579342586148937	0.562358035828213	NA	ENSG00000203737	GPR52
80.349564183675	-0.362511911302137	0.442013957834419	-0.820136796308898	0.412138127702059	0.622354784383312	ENSG00000203739	PRDX6-AS1
0.986272075106484	-0.25091480270843	4.56205797039789	-0.0550003538614713	0.956138181880469	NA	ENSG00000203747	FCGR3A
0.909895201082585	-4.0039629785671	4.37616596077802	-0.914947699528116	0.360219087245666	NA	ENSG00000203756	TMEM244
432.770576251458	0.520842551919878	0.192819748472584	2.70118883592432	0.00690920977226278	0.025571551737357	ENSG00000203760	CENPW
124.465094165586	2.37124444603786	0.37976778872798	6.24393251987026	4.26704140445071e-10	7.70281123654957e-09	ENSG00000203761	MSTO2P
1.24659935114364	-2.22999069881967	3.26582608269317	-0.682825919799351	0.494716849065376	NA	ENSG00000203772	SPRN
306.004002061826	-0.0061780140742172	0.238615226350588	-0.0258911141954541	0.979344187517184	0.99036985903605	ENSG00000203778	FAM229B
18.548413207053	0.628726171364476	0.879958921968642	0.714494910691844	0.474921202051127	0.678862504412199	ENSG00000203780	FANK1
0.892294840050482	-3.68217980542992	4.38812800965008	-0.839123151679331	0.401400205560435	NA	ENSG00000203786	KPRP
811.101660316778	-0.114088178798121	0.145345611969484	-0.784944087765608	0.432486351307398	0.641184128559899	ENSG00000203791	EEF1AKMT2
637.993563122849	-0.402058584808894	0.148596528605309	-2.70570644269095	0.00681592684543202	0.0252702581134661	ENSG00000203797	DDO
14.534364358084	-2.34355386707421	1.18097835388201	-1.98441729212959	0.0472093398893918	0.126346492195691	ENSG00000203799	CCDC162P
2.6444080667487	-0.126194051615558	2.97072213929	-0.0424792510704883	0.966116652064903	NA	ENSG00000203801	LINC00222
2.95245388303014	1.93391113258236	2.26515247207747	0.853766426949919	0.393234420039596	NA	ENSG00000203804	ADAMTSL4-AS1
24.8423199467144	-0.488580779170247	0.760135409776324	-0.642754926144035	0.520383134604188	0.714288798682899	ENSG00000203805	PLPP4
7.21679196836159	-1.39117507088116	1.33893480793041	-1.0390162856633	0.298797162239906	0.504165565448189	ENSG00000203808	BVES-AS1
0.258755637574934	0.936710934751797	4.53966948338827	0.206339016128695	0.836526103739982	NA	ENSG00000203811	H3C14
42.920992640655	0.49782562236673	0.603103369302422	0.825439962211683	0.409121854915032	0.619236333875445	ENSG00000203814	H2BC18
7.20507646293206	-0.587568024704481	1.52702221783811	-0.384780272245372	0.700400216390904	0.841978439435955	ENSG00000203837	PNLIPRP3
0.567247047474925	2.47363439726404	4.47876173271414	0.552303191124439	0.580740644629388	NA	ENSG00000203852	H3C15
16.8069542088051	1.61841748693664	1.00063016043596	1.61739826653987	0.105792339685698	0.237022757497421	ENSG00000203857	HSD3B1
389.364863215702	-0.025105943790711	0.198170690554943	-0.126688481129101	0.899186963100823	0.953504664167635	ENSG00000203865	ATP1A1-AS1
28.7271176194931	-1.60094904921734	0.695792972516805	-2.3008985609993	0.0213973654759391	0.066192769778572	ENSG00000203867	RBM20
26.754085296647	0.00179377266193617	0.702291770630677	0.0025541701283575	0.997962069304757	0.999001561564833	ENSG00000203872	C6orf163
1027.87602836118	-0.142808971424701	0.118090792714958	-1.20931503753562	0.226541835825278	0.415944990049651	ENSG00000203875	SNHG5
6.64229541602514	-0.559805775653428	1.6503336059712	-0.339207644822811	0.734453310587909	0.861436433677293	ENSG00000203876	ADD3-AS1
0.224795418043501	1.43729163049322	4.52993684115509	0.317287344369844	0.751025579380439	NA	ENSG00000203878	CHIAP2
4083.04165346338	0.442088228438634	0.0765756109376554	5.77322496060218	7.77685015517044e-09	1.15067734480682e-07	ENSG00000203879	GDI1
3655.1859424229	-0.15240728391035	0.0730170080493008	-2.08728470231819	0.0368624067702243	0.103255668762896	ENSG00000203880	PCMTD2
21.0180421729962	1.83138588509715	0.887055764965614	2.06456680338258	0.038964006980524	0.108226202708634	ENSG00000203896	LIME1
0.756329396633233	2.89193142610801	4.46111029004697	0.648253739110665	0.516820849452718	NA	ENSG00000203897	SPATA42
4.28675719441977	2.51553057642492	1.96300579470974	1.2814687471653	0.200029070517494	0.381063498318299	ENSG00000203900	ENSG00000203900
61.198621137764	0.447316897642902	0.502835669053084	0.889588637347999	0.37368680965913	0.584201065137829	ENSG00000203907	OOEP
11.5469716940855	-0.310009827086071	1.05685538470752	-0.293332305982302	0.769268162523202	0.882901567677203	ENSG00000203914	HSP90B3P
1.09752057088985	3.23309600118685	3.86101311451254	0.837369857417601	0.402384703436505	NA	ENSG00000203930	LINC00632
14.1146725204109	1.67199303014984	1.10836067204293	1.50852792987324	0.131419463923148	0.280015584976454	ENSG00000203942	C10orf62
609.252994504358	-0.43244591564919	0.164851565212026	-2.62324422029596	0.00870968154823075	0.0311333320946498	ENSG00000203943	SAMD13
951.948639227765	0.468259380200845	0.132519451308678	3.53351432998412	0.000410073859007901	0.00216595410167429	ENSG00000203950	RTL8A
12.9506496743662	-1.46184428122571	1.11134016631526	-1.31538868614151	0.188379305931965	0.365634848270716	ENSG00000203952	CCDC160
0.945411745791541	3.21576556832731	4.45046136948395	0.722569033039419	0.469944699169545	NA	ENSG00000203963	C1orf141
481.792245461392	-0.396997846747144	0.189125168624601	-2.09912752297477	0.0358056608229533	0.10086960451268	ENSG00000203965	EFCAB7
7.77697162167948	1.05511197797885	1.37464044537094	0.767554877009412	0.442751678790463	0.649626636230398	ENSG00000203972	GLYATL3
23.4483296645097	-0.0695102008562106	0.800864133695712	-0.0867939990463113	0.9308352576915	0.970052617944928	ENSG00000203985	LDLRAD1
0.924101818966168	-1.12260638261431	4.35559207437311	-0.257739100321025	0.796608267607809	NA	ENSG00000203987	ENSG00000203987
378.806081044773	0.301372347539241	0.208234783723567	1.44727188296896	0.147820790771961	0.306134038603742	ENSG00000203993	ARRDC1-AS1
64.6440860841862	0.123938159913644	0.516135613558584	0.240127122906966	0.810231708206206	0.90739117335429	ENSG00000203995	ZYG11A
15.9717917051115	-1.41717210472177	1.00165887403693	-1.4148250881163	0.157119786363325	0.320788217337847	ENSG00000203999	LINC01270
0.299727224058002	1.73153451456468	4.51796492084151	0.383255413643665	0.70153039468027	NA	ENSG00000204022	LIPJ
1.9839500414744	0.772968289106435	2.69326417366148	0.287000546276003	0.774111901955074	NA	ENSG00000204025	TRPC5OS
0.986272075106484	-0.25091480270843	4.56205797039789	-0.0550003538614713	0.956138181880469	NA	ENSG00000204049	ENSG00000204049
21.4840428500056	2.11705842220795	0.909037095177372	2.32890212450006	0.0198642513686062	0.062241937761405	ENSG00000204052	LRRC73
2132.43989010653	0.428042931771686	0.0889651562218295	4.81135480394578	1.49910620749567e-06	1.41048771467029e-05	ENSG00000204054	LINC00963
2.78682789742684	4.59521559558318	3.13910104882194	1.46386354695644	0.143231235210416	NA	ENSG00000204055	ENSG00000204055
9.18151988699552	4.72743417271976	1.84086821383151	2.56804595635896	0.01022735961904	0.0357727160886423	ENSG00000204060	FOXO6
0.657514716737656	-0.25090749796068	4.56205797040678	-0.0549987526656324	0.956139457519075	NA	ENSG00000204065	TCEAL5
1471.51779073738	-0.220369218223451	0.102251257047143	-2.15517368282182	0.0311482455021531	0.0900743966264964	ENSG00000204070	SYS1
0.545937120649551	-3.26730439689348	4.40799166824043	-0.741222906666181	0.458558296610023	NA	ENSG00000204071	TCEAL6
18.7391694270232	-0.250898800441571	2.08850913256919	-0.120132967832861	0.90437781694468	0.956110691544135	ENSG00000204072	ARMCX7P
584.775967555032	0.064598302712211	0.174783894660319	0.369589559940597	0.711688331121297	0.848812482976169	ENSG00000204084	INPP5B
2.05043601688517	4.06144763006224	3.12818262781906	1.29834095808333	0.194170197887694	NA	ENSG00000204086	RPA4
2.938680279496	3.33040622878213	2.55194467730991	1.30504640574451	0.191877046536834	NA	ENSG00000204091	TDRG1
2.28739006231006	3.29911367464928	2.77599201141077	1.1884449454783	0.234658157846774	NA	ENSG00000204099	NEU4
1861.55838565374	0.0893795160895294	0.0985778901358768	0.906689278562681	0.364571134667026	0.574511957511511	ENSG00000204103	MAFB
878.479115065511	0.28129768416453	0.130828722767343	2.15012176389409	0.0315455845086756	0.0908725359055225	ENSG00000204104	TRAF3IP1
1103.32465449218	-0.272315154083344	0.128810176685328	-2.11408105392624	0.0345083450776513	0.097747006365917	ENSG00000204116	CHIC1
4635.64016353247	-0.142848114808592	0.0736518107578422	-1.93950580900528	0.0524397778765359	0.137375337111143	ENSG00000204120	GIGYF2
17.8073149066088	-0.899799295307794	0.92700312659643	-0.970654002658526	0.331720604435356	0.540633832033785	ENSG00000204128	C2orf72
1031.07062998439	-0.33324448432461	0.121428084547692	-2.74437734537208	0.00606258052495616	0.02282316734838	ENSG00000204130	RUFY2
57.3768339465308	0.052142597476051	0.568087707657704	0.0917861745170325	0.926867928826546	0.967773277885264	ENSG00000204131	NHSL2
1890.45177419657	-0.0497472563370169	0.0920091473729696	-0.540677288697837	0.588730035200763	0.767485374059037	ENSG00000204138	PHACTR4
1022.71316495341	-0.355366716763419	0.135697541044228	-2.61881471122307	0.00882358597715126	0.0314735970644869	ENSG00000204147	ASAH2B
355.917030341345	0.692222498484389	0.250845572390418	2.75955637521482	0.00578798997220333	0.0219449959832815	ENSG00000204149	AGAP6
583.077155951779	-0.272679160800126	0.172589141974303	-1.5799323044362	0.114122370238639	0.251635275445887	ENSG00000204152	TIMM23B
376.143707506956	0.428631344431023	0.199646221658507	2.1469544520817	0.0317969079339483	0.0914529280209411	ENSG00000204160	ZDHHC18
1.8167124816614	3.69969017085624	3.56746555152608	1.03706402133963	0.299706021405697	NA	ENSG00000204161	TMEM273
258.636316704234	0.344163302828565	0.248303436584068	1.38605936173599	0.165728777997963	0.333108076641259	ENSG00000204172	AGAP9
0.164378679184414	-0.250882522852379	4.56205797048682	-0.054993278137938	0.956143818959488	NA	ENSG00000204173	LRRC37A5P
0.807378328766657	1.10484503989956	4.53606442865442	0.243569080042212	0.807564577707838	NA	ENSG00000204174	NPY4R
1154.02872088106	0.361850232677772	0.158757952831586	2.27925736143519	0.0226517710598512	0.06929152668072	ENSG00000204175	GPRIN2
20.3634267859384	0.604254696988679	1.03720278641566	0.582581058306684	0.560175359710776	0.744858288949985	ENSG00000204176	SYT15
369.416292008571	0.0685558858973443	0.214374646529453	0.319794747220378	0.749123929800269	0.870699098780754	ENSG00000204177	BMS1P1
1355.65595158153	-0.17474486203628	0.106973210726619	-1.63353853595045	0.102355782800142	0.231079349012241	ENSG00000204178	MACO1
377.460903300245	-0.35197360921053	0.206410621032996	-1.70521074666146	0.0881551264370892	0.206015141472132	ENSG00000204179	PTPN20
465.480111416394	-0.315913886284607	0.175780683445195	-1.79720479004226	0.0723031143866421	0.175977262936505	ENSG00000204186	ZDBF2
0.363958080433034	-2.68269677811072	4.44743701611973	-0.603200622827774	0.546375233413713	NA	ENSG00000204193	TXNDC8
0.730932867337692	-3.68783057578865	4.38789442085753	-0.840455631352208	0.400652968551726	NA	ENSG00000204194	RPL12P1
0.858210085690937	3.10430813805914	4.45386826420621	0.696991458639923	0.485808139161074	NA	ENSG00000204195	AWAT1
27.8034886586086	0.17578281766828	0.73844304512978	0.23804519363763	0.811846042030201	0.908021943214125	ENSG00000204196	RPL12P16
2023.05699102209	0.56873897897357	0.097953610198673	5.80620742635247	6.39037865212176e-09	9.54630806492385e-08	ENSG00000204209	DAXX
6781.96163966104	-0.394739685482199	0.058214302176762	-6.7808024956412	1.19510164336591e-11	2.80786279003618e-10	ENSG00000204217	BMPR2
305.559326439325	0.305387782047559	0.216488227525843	1.41064382824744	0.158349661504822	0.322400907098379	ENSG00000204219	TCEA3
1715.51601364461	0.617001944022857	0.100016892132379	6.16897736840507	6.87330638993981e-10	1.19790215511024e-08	ENSG00000204220	PFDN6
903.129152706781	0.836713644877913	0.134693635451417	6.21197610468915	5.23223851728272e-10	9.30370376703083e-09	ENSG00000204227	RING1
612.646124926194	0.482269561082745	0.158698127569619	3.0389114759478	0.00237434612055817	0.0102238219340954	ENSG00000204228	HSD17B8
1096.00214451787	0.434410780310105	0.119598172913308	3.63225264841625	0.000280957840937105	0.00155010692886622	ENSG00000204231	RXRB
364.72342723948	0.83375942434312	0.205370203814011	4.05978768516097	4.91173574904978e-05	0.000327816144571344	ENSG00000204237	OXLD1
12.882550090286	-0.421461408832536	1.02499024279535	-0.411185776445178	0.680936317047317	0.829920692713869	ENSG00000204241	LINC02731
5.61132570908245	2.49276763260792	1.79041947557547	1.39228134334648	0.163837218810529	0.330103678314654	ENSG00000204248	COL11A2
1.16670149559093	3.54528706071198	4.02553619539094	0.880699337586674	0.378480575423271	NA	ENSG00000204252	HLA-DOA
30.2473342868966	-0.847542043277926	0.650599972240563	-1.30270839139314	0.192674336118086	0.370938991847296	ENSG00000204253	HNRNPCP2
11391.6292089232	0.14026924653521	0.055145617913436	2.54361546470284	0.01097117897052	0.0380120745035252	ENSG00000204256	BRD2
603.547443030558	0.399489490571908	0.16600986936561	2.40642012489087	0.0161097264434309	0.0524863938518155	ENSG00000204257	HLA-DMA
5.27123989817318	0.714273502556097	1.50600466192471	0.474283726083052	0.635297594899881	0.7993002967564	ENSG00000204261	PSMB8-AS1
516.854499605175	-0.263045351327284	0.175392733895693	-1.49975056255021	0.133679027703777	0.283483254924621	ENSG00000204262	COL5A2
21.9045650633	1.30567487890261	0.834935067162288	1.56380409717397	0.117863581816245	0.257967987009593	ENSG00000204264	PSMB8
1231.91806153646	0.313442973964365	0.113547797980521	2.76044960394683	0.00577218628463744	0.0218982015930977	ENSG00000204267	TAP2
1317.13259565435	-0.31629268017666	0.118374210818813	-2.67197287305075	0.0075406744033845	0.0275799004728354	ENSG00000204271	SPIN3
769.729630266634	-0.124819914146958	0.1622345206865	-0.769379498387758	0.441668055653586	0.648744155691461	ENSG00000204272	NBDY
12.6973957234605	0.0377003167887345	1.26045278393259	0.0299101380625383	0.97613872046329	0.98898581631938	ENSG00000204287	HLA-DRA
0.181979040216517	-1.69003351296802	4.56139920073868	-0.370507697001027	0.711004242613852	NA	ENSG00000204290	BTNL2
2.13460115858129	-2.94623739799682	2.76226573049217	-1.06660172679037	0.286151720415178	NA	ENSG00000204296	TSBP1
17.0760763683928	1.1906944037001	0.901097989381267	1.32138171179106	0.18637412080941	0.363174906457035	ENSG00000204301	NOTCH4
1637.87905439409	0.00543940061162764	0.101680535128035	0.0534950037859106	0.957337511352581	0.980860272825555	ENSG00000204304	PBX2
38.6288843369503	1.15950661726029	0.620290240551452	1.86929688951654	0.0615815206459283	0.155257745118816	ENSG00000204305	AGER
1417.11270657287	0.466901798620754	0.104909026706171	4.45053979891028	8.56547174253065e-06	6.82195543440227e-05	ENSG00000204308	RNF5
2014.53767841594	0.847369544327781	0.0996110475001201	8.50678278758949	1.78826102705632e-17	9.1368820374812e-16	ENSG00000204310	AGPAT1
84.3279353202205	-0.214165930947603	0.434048894480932	-0.493414298874597	0.621719881066841	0.790297325671788	ENSG00000204311	PJVK
6.09003486326775	0.414335327594868	1.68983209185832	0.245193193803782	0.806306846129847	0.905359333096397	ENSG00000204314	PRRT1
158.600335018792	1.08461841467867	0.310199040387411	3.49652408119662	0.000471361947396576	0.00245181103669013	ENSG00000204315	FKBPL
674.9011017741	1.24233677940434	0.162336020616502	7.65287195464276	1.9653959347755e-14	6.75734595496406e-13	ENSG00000204316	MRPL38
1.65251785762987	-2.16119539752385	3.26300071958733	-0.662333717718938	0.507757372370623	NA	ENSG00000204323	SMIM5
3.11873516564756	-1.41017076883834	2.44594068593408	-0.576535145331954	0.564253521485934	0.747827775748694	ENSG00000204334	ERICH2
392.097158918202	0.631403408507135	0.224756537672835	2.80927716294612	0.00496528794694728	0.0192266771575768	ENSG00000204344	STK19
311.001778261344	0.862542567871648	0.219658359360959	3.92674592663352	8.6102850390907e-05	0.000540674463780114	ENSG00000204348	DXO
1316.81678756949	0.935230884629811	0.128417688645742	7.28272634784583	3.27140403612424e-13	9.59643550247956e-12	ENSG00000204351	SKIV2L
0.369991493376281	-2.70425952365253	4.44568808234454	-0.608288182518279	0.542996357421869	NA	ENSG00000204352	C9orf129
1231.97401144865	0.538011193728	0.118606117408456	4.53611673228622	5.72994733903831e-06	4.7433058735222e-05	ENSG00000204356	NELFE
0.82189339592207	-0.25091151805353	4.56205797040144	-0.0549996338673115	0.95613875548446	NA	ENSG00000204361	NXPE2
58.8923366594847	0.542554256091139	0.49338427638818	1.09965858673671	0.271480905071582	0.472673064590112	ENSG00000204366	ZBTB12
3779.89572663024	-0.0988169107912616	0.0733098291058632	-1.34793535868928	0.17767917430636	0.351250964428539	ENSG00000204370	SDHD
1097.18053610779	0.768571921371387	0.138834643790059	5.53587995323123	3.09669625088187e-08	4.09819827772445e-07	ENSG00000204371	EHMT2
72.109247591962	-0.0855759793121342	0.458520953984125	-0.186634827849322	0.851946957838679	0.928886309040215	ENSG00000204379	XAGE1A
1.51460883472393	-2.68332150709743	3.65280868278938	-0.734591307708013	0.46258843336074	NA	ENSG00000204380	PKP4-AS1
5.35079657112085	0.758127421374078	1.52310314133029	0.497751859872026	0.618658950521076	0.788550044284418	ENSG00000204381	LAYN
9.26275875601766	2.59496732151277	1.74341634272274	1.48843810736576	0.136635393151972	0.288245766375129	ENSG00000204382	XAGE1B
3509.4467652135	0.524291918480197	0.0845172575265093	6.2033711673116	5.52662855431726e-10	9.78407170905535e-09	ENSG00000204385	SLC44A4
1817.51797605417	0.314201595648788	0.102131524943795	3.07644085233916	0.00209487860439631	0.00914928370351143	ENSG00000204386	NEU1
2327.50457578779	0.109064345341207	0.0918534974812135	1.18737280922279	0.235080600351557	0.42699997086627	ENSG00000204387	SNHG32
2851.59770003471	0.518899784311891	0.0940235746384267	5.51882638271679	3.41271151984527e-08	4.49284695978586e-07	ENSG00000204388	HSPA1B
3.26340427926553	1.0947606800481	2.25676084659676	0.485102655737324	0.62760352830693	0.793699515860279	ENSG00000204389	HSPA1A
239.002022276454	0.00829594707511615	0.261422834189517	0.0317338273102114	0.974684318171593	0.988271271071118	ENSG00000204390	HSPA1L
1048.39389515726	0.253670454148376	0.122290057570909	2.07433424423148	0.0380482795716312	0.10604755949657	ENSG00000204392	LSM2
4161.59620429868	1.04979431504869	0.103679528493094	10.1253770180738	4.26332512581758e-24	5.21469258722729e-22	ENSG00000204394	VARS1
45.9350764838399	1.1262385035544	0.630372044011033	1.78662507998957	0.0739981053548193	0.179412513487622	ENSG00000204396	VWA7
17.6439059382825	-0.24495334432613	0.868792374425181	-0.281946931783555	0.777984202333938	0.888232006081549	ENSG00000204397	CARD16
728.049321463328	-0.258144589604368	0.1389944879428	-1.85722896947252	0.0632785851049515	0.158543041487258	ENSG00000204406	MBD5
635.029541704388	0.299206268474133	0.15497759963493	1.93064203587456	0.0535273356681714	0.139446067955988	ENSG00000204410	MSH5
26.5636506676474	0.506117097254521	0.725102750266644	0.697993625135755	0.485181180796514	0.686928038340757	ENSG00000204420	MPIG6B
1.58572652322249	2.6607907426845	3.6611791041672	0.726757874165717	0.467374293191526	NA	ENSG00000204421	LY6G6C
773.230062909902	0.851796171346122	0.166277022099345	5.12275334614305	3.01106121591733e-07	3.27950552939253e-06	ENSG00000204427	ABHD16A
10.790574905193	0.732903761900236	1.21622553229972	0.602605143894992	0.546771397587408	0.735148825820689	ENSG00000204428	LY6G5C
20.1289910912945	2.72465147109435	0.950800036760293	2.86564089793075	0.00416166030108116	0.0165727364239187	ENSG00000204434	POTEKP
3059.56651818599	0.263551197983742	0.0810552736340874	3.25149970097574	0.00114797896378362	0.00538426945086707	ENSG00000204435	CSNK2B
