## Supplementary material for "An integrated, transcript-resolution atlas of prostate cancer progression unmasks associations with oncogenic pathways": Machine-readable data: Table_S11a_BRCA1_Delta11q_experiment_differential_expression.csv (part 3 of 3)

baseMean	log2FoldChange	lfcSE	stat	pvalue	padj	ensembl_gene_id	gene_name
0.299727224058002	1.73153451456468	4.51796492084151	0.383255413643665	0.70153039468027	NA	ENSG00000204437	CTSLP6
286.718904029287	0.662629712121473	0.251644669385567	2.6331959017427	0.00845855437288777	0.0303755416999326	ENSG00000204438	GPANK1
539.787349463748	0.145519981104232	0.174769992206341	0.832637109306643	0.405049423435184	0.615712083169533	ENSG00000204439	C6orf47
19.7551278289474	-2.20730105898591	0.889470662316016	-2.48158950317542	0.0130797857588361	0.0440621325629827	ENSG00000204444	APOM
0.258755637574934	0.936710934751797	4.53966948338827	0.206339016128695	0.836526103739982	NA	ENSG00000204446	LINC02872
31.3609945384156	0.764339307865401	0.704449786086997	1.085016026637	0.277914557079372	0.480367056056838	ENSG00000204449	TRIM49C
1.27385328151562	-4.48928547568916	4.21066725572097	-1.06616961233155	0.286346976109867	NA	ENSG00000204450	TRIM64
3.57191103269972	1.89262315993029	2.09883728661669	0.901748397552622	0.36719053723872	0.577377438453591	ENSG00000204455	TRIM51BP
0.681889954334281	2.28559911102984	4.48843829910725	0.509219233666294	0.610598562869093	NA	ENSG00000204456	ENSG00000204456
5845.72150234994	0.730147889687752	0.0839061670315608	8.70195738309809	3.26208096078997e-18	1.90827008552647e-16	ENSG00000204463	BAG6
7139.92158531918	1.27214240338789	0.0868999999972161	14.6391530889372	1.58024333304533e-48	2.12616472983472e-45	ENSG00000204469	PRRC2A
3.02252078928604	1.40770064965543	2.35146605163696	0.59864808538293	0.549407583162578	NA	ENSG00000204472	AIF1
0.517511275149868	2.28562961421943	4.48843829922907	0.509226029599651	0.610593799862049	NA	ENSG00000204475	NCR3
7.89378955599925	0.17081983280706	1.48764483957198	0.114825681683679	0.908583292650474	0.958798850314869	ENSG00000204481	PRAMEF14
0.164378679184414	-0.250882522852379	4.56205797048682	-0.054993278137938	0.956143818959488	NA	ENSG00000204482	LST1
156.361005139218	1.44392468680652	0.310577205646772	4.64916504029835	3.33281455431945e-06	2.90974990293224e-05	ENSG00000204498	NFKBIL1
0.756329396633233	2.89193142610801	4.46111029004697	0.648253739110665	0.516820849452718	NA	ENSG00000204501	PRAMEF15
1.34877250826101	3.76864695764123	4.24333425316367	0.888133418863117	0.37446898817445	NA	ENSG00000204505	PRAMEF9
3.36619360607227	0.560918847092932	2.33515368385791	0.240206394538554	0.810170256663521	0.907372703661664	ENSG00000204510	PRAMEF7
1095.66966252428	-0.0590635384927858	0.12161472310965	-0.485661085948724	0.627207478289212	0.793451862785966	ENSG00000204514	ZNF814
1.56401617467172	-0.554991305652654	3.37296160945586	-0.164541245917764	0.869305079647378	NA	ENSG00000204516	MICB
718.517482475947	-0.000639428446013201	0.148295952739825	-0.0043118401696035	0.996559659960474	0.998043224360971	ENSG00000204519	ZNF551
488.402842888456	0.567299559909102	0.182053908372732	3.11610755835918	0.00183255418071153	0.00811934241912024	ENSG00000204520	MICA
674.859197286843	-0.217817553170423	0.148361785389943	-1.46815133423966	0.142063120097869	0.297123930441364	ENSG00000204524	ZNF805
1756.99038818223	0.77356139862269	0.116104883196615	6.66260864594921	2.69009312188427e-11	5.97265779822533e-10	ENSG00000204525	HLA-C
2.20464881037213	2.89017078632295	2.75228030383828	1.0501004502675	0.293671931742282	NA	ENSG00000204528	PSORS1C3
42.5653781745905	0.402225455050601	0.560555569873987	0.717547869769666	0.473036110378879	0.677062514321762	ENSG00000204531	POU5F1
467.777095731169	0.956304329398356	0.182492028372676	5.24025261774965	1.60356925370575e-07	1.85782059002809e-06	ENSG00000204536	CCHCR1
22.635446763709	0.108063490334794	0.759226672049876	0.142333632777978	0.886816481840184	0.946907062717819	ENSG00000204539	CDSN
12.8355190325085	0.514403620147562	1.04029312323187	0.494479496845534	0.620967582863958	0.789788741956164	ENSG00000204540	PSORS1C1
17.1263264199682	0.984589650767956	1.01440105640383	0.97061181527003	0.331741620052839	0.540633832033785	ENSG00000204544	MUC21
3.62022308643916	4.45096178968822	2.5697551906485	1.73205673672167	0.0832634610893891	0.19663271374983	ENSG00000204556	ENSG00000204556
1292.89958145642	0.519231880084838	0.114544096117977	4.53303048941119	5.814341862026e-06	4.80331753824842e-05	ENSG00000204560	DHX16
263.576510731877	0.549556080167538	0.283089149813356	1.94128273912959	0.0522239920122668	0.136916680539305	ENSG00000204564	C6orf136
2716.31916780015	0.360042111969541	0.0878850422792383	4.09673936123936	4.19010211554153e-05	0.000285209581436287	ENSG00000204568	MRPS18B
6008.25049387277	-0.0296194586915429	0.0609858307875535	-0.485677710855877	0.627195689214075	0.793451862785966	ENSG00000204569	PPP1R10
0.164378679184414	-0.250882522852379	4.56205797048682	-0.054993278137938	0.956143818959488	NA	ENSG00000204571	KRTAP5-11
0.149863612029001	1.10490075892167	4.53606442394816	0.243581363855492	0.807555063115981	NA	ENSG00000204572	KRTAP5-10
4316.68890723492	0.326805716175978	0.0804044223334254	4.06452414794752	4.81305559365987e-05	0.000322179396322532	ENSG00000204574	ABCF1
658.167042953992	-0.128052070215548	0.148306217383699	-0.863430222107618	0.38790096886906	0.598976079090694	ENSG00000204576	PRR3
0.0749318060145005	0.611893574219951	4.54773214280715	0.134549167586254	0.892968334400934	NA	ENSG00000204577	LILRB3
2276.12594135501	0.906148259802291	0.092190493825657	9.82908564863448	8.43813935330509e-23	8.96308044360018e-21	ENSG00000204580	DDR1
28.2954366713457	-0.0167341868021119	0.697565097540196	-0.0239894267375492	0.980861042522587	0.991075275868172	ENSG00000204581	ACOXL-AS1
7.53143183682514	4.2317818162394	1.91852230983352	2.20575064180859	0.027401463960544	0.0811350272376319	ENSG00000204584	ENSG00000204584
748.448632248459	0.0196619798676381	0.157089182209622	0.125164442204562	0.900393366834564	0.954076795790479	ENSG00000204588	LINC01123
1090.04944607367	0.496567544376978	0.12876964808844	3.85624680775653	0.000115141238762661	0.000699723119755503	ENSG00000204590	GNL1
404.748010553133	0.306542475352013	0.228324844253498	1.34257170460028	0.179410697641453	0.353393197325766	ENSG00000204592	HLA-E
741.456209903249	0.098536754301333	0.147746071590184	0.66693315931034	0.504814829132392	0.702424971303254	ENSG00000204599	TRIM39
1276.13876839618	-0.261105008738707	0.138943930361888	-1.87921133408738	0.0602156426497194	0.152595693113591	ENSG00000204604	ZNF468
925.552147009745	-0.195450069852394	0.128219144074086	-1.52434389781498	0.127422826710435	0.273346884424958	ENSG00000204611	ZNF616
1.60051677888431	3.98715665247122	3.57509806584053	1.11525798147129	0.264739885856464	NA	ENSG00000204612	FOXB2
1.03217374681016	1.99067187060884	4.31210544711925	0.461647307799194	0.644334263361828	NA	ENSG00000204616	TRIM31
1239.72373683279	-0.129909831123375	0.115884308087472	-1.12103039028646	0.262274926669657	0.461410426502898	ENSG00000204619	PPP1R11
1.68821080270046	3.88557466581636	3.05260816857046	1.27287042792524	0.203064024496267	NA	ENSG00000204620	ENSG00000204620
404.742177922324	-0.234268636613508	0.18503129582979	-1.26610277230622	0.205476290214417	0.388070605381561	ENSG00000204623	ZNRD1ASP
3.19632061729374	3.87868344007853	2.98593981334203	1.29898245863747	0.193949949137434	0.372825780883103	ENSG00000204624	DISP3
0.449590836087003	2.23180441289958	4.4914369333174	0.49690209303488	0.619258095477717	NA	ENSG00000204625	HCG9
30972.4343377363	0.682973876799263	0.0673720923554225	10.1373410402073	3.77227651891487e-24	4.67068004323558e-22	ENSG00000204628	RACK1
475.533416388389	0.568665779233266	0.187820475146007	3.02770919300039	0.00246415093676042	0.010551530031823	ENSG00000204634	TBC1D8
0.164378679184414	-0.250882522852379	4.56205797048682	-0.054993278137938	0.956143818959488	NA	ENSG00000204637	ARPP19P2
25.0855444409185	1.03129413831195	0.740223023323211	1.39322083455603	0.163553021331187	0.329818852568548	ENSG00000204642	HLA-F
0.510736398585345	-1.69006364791093	4.5613968295743	-0.370514496119527	0.710999177572092	NA	ENSG00000204644	ZFP57
1091.17345820116	-0.0779121442899182	0.118782402038933	-0.655923292950257	0.511873480223837	0.707287179370977	ENSG00000204650	LINC02210
3.97912921991225	3.48065132768076	2.23522178077352	1.55718388108953	0.119426834233274	0.260569378061195	ENSG00000204652	RPS26P8
0.657514716737656	-0.25090749796068	4.56205797040678	-0.0549987526656324	0.956139457519075	NA	ENSG00000204659	CBY3
11.1898316569489	-0.0493108757579274	1.1130694693593	-0.0443017054329155	0.964663912272111	0.9844202321485	ENSG00000204661	C5orf60
0.79779334683185	2.66199016520001	4.35500933984617	0.611247865956136	0.541035499265444	NA	ENSG00000204666	ENSG00000204666
1.27385328151562	-4.48928547568916	4.21066725572097	-1.06616961233155	0.286346976109867	NA	ENSG00000204669	C9orf57
1607.92617681763	0.630234430175377	0.126424784088839	4.98505443151486	6.19443718141046e-07	6.2508065597613e-06	ENSG00000204673	AKT1S1
53.9837057801382	0.284513975393511	0.502987638267963	0.565648047282504	0.571633058760079	0.754476384271526	ENSG00000204677	FAM153CP
506.297412078307	-0.37041792129609	0.186054859103209	-1.99090699958882	0.0464911125442912	0.124870385195367	ENSG00000204681	GABBR1
21.5099090579519	0.653032041383581	0.803739181076101	0.812492481092259	0.416509099234381	0.62616724018494	ENSG00000204682	MIR1915HG
199.012478586266	0.0313039258366526	0.26157465245486	0.119674920879632	0.904740667790814	0.956344008660462	ENSG00000204685	STARD7-AS1
2.49768232453979	-1.96251129962658	2.65400470291112	-0.7394528342297	0.459632069999934	NA	ENSG00000204706	MAMDC2-AS1
1.04904528420301	3.41102637051903	4.44507632930923	0.767371832971224	0.442860470530839	NA	ENSG00000204709	LINC01556
0.258755637574934	0.936710934751797	4.53966948338827	0.206339016128695	0.836526103739982	NA	ENSG00000204710	SPDYC
4241.89841618303	0.209245343848291	0.0710129665937369	2.94657939085093	0.00321309926020766	0.0132746712936563	ENSG00000204713	TRIM27
0.369991493376281	-2.70425952365253	4.44568808234454	-0.608288182518279	0.542996357421869	NA	ENSG00000204740	MALRD1
141.569477606543	-0.505127667584344	0.325678119703566	-1.55100277551379	0.120901018820821	0.263018687274098	ENSG00000204745	ENSG00000204745
32.3345000599852	-1.01653267804929	0.672160981547193	-1.5123351488053	0.130448623641498	0.278385108973081	ENSG00000204758	ENSG00000204758
501.726447446906	-0.194788686761183	0.198770911989695	-0.979965754603377	0.32710302311683	0.535811940026934	ENSG00000204764	RANBP17
1.26197788415493	-1.04009923030261	3.16419818234558	-0.328708623911665	0.742375935309838	NA	ENSG00000204778	CBWD4P
40.9237649216237	0.795242922747758	0.623568322747119	1.27531000812282	0.202199536764922	0.383641163014916	ENSG00000204779	FOXD4L5
205.348271625962	-0.549817397664927	0.325737020766599	-1.68791805233243	0.0914269607806526	0.211583882326904	ENSG00000204789	ZNF204P
169.661080957518	-0.759536214088742	0.331280260261064	-2.29273006936844	0.021863550257376	0.0673313378304156	ENSG00000204790	ENSG00000204790
1.70973723680751	3.78100424564427	3.02147259698191	1.25137797027219	0.210796610742264	NA	ENSG00000204792	LINC01291
255.007162816011	-0.0521209966864517	0.250902342046737	-0.207734197541858	0.83543651432308	0.919709926823661	ENSG00000204802	ENSG00000204802
84.0436741923488	0.0712393266574446	0.422455287083217	0.168631637088286	0.866086394121243	0.936422851257923	ENSG00000204815	ODAD4
114.614542771458	-0.34116824414821	0.363256985767476	-0.939192520764334	0.347631908353182	0.557340797129549	ENSG00000204822	MRPL53
2117.03985543797	-0.00866260956100505	0.0875114937568828	-0.0989882493043804	0.92114759997597	0.964993556330913	ENSG00000204832	ST8SIA6-AS1
286.972700876316	-0.805954871131548	0.243561473916442	-3.30904086829448	0.000936161709218109	0.00448992766526613	ENSG00000204837	FGF7P3
27.9238560074062	3.20596597957929	0.908298949507502	3.52963744075409	0.000416129499079266	0.00219220191866817	ENSG00000204839	MROH6
3077.51807412994	-0.0611338406471852	0.0785459322882088	-0.778319626061177	0.436380608185803	0.64433319491028	ENSG00000204842	ATXN2
2520.85507972962	0.883912463691656	0.100561910886176	8.78973416378429	1.49914270754551e-18	9.22429820844007e-17	ENSG00000204843	DCTN1
2005.09467149224	-0.160982892198547	0.0988352205274623	-1.62880086005187	0.103355182587715	0.23272501338673	ENSG00000204852	TCTN1
1527.65507716593	-0.320331077783738	0.110104962059549	-2.90932462798989	0.00362210537629947	0.0147467898864992	ENSG00000204856	FAM216A
265.403370525739	1.7190835498182	0.266309466651929	6.45521006605847	1.080688921394e-10	2.14458837871914e-09	ENSG00000204859	ZBTB48
339.995642320758	-0.357304045142409	0.201492700760887	-1.77328530409855	0.0761814429684592	0.183691025327293	ENSG00000204860	FAM201A
0.258755637574934	0.936710934751797	4.53966948338827	0.206339016128695	0.836526103739982	NA	ENSG00000204866	IGFL2
2.32722246699864	0.596460521578112	2.47834450009536	0.240668931036489	0.809811720699734	NA	ENSG00000204869	IGFL4
718.550387046034	-0.250211349293343	0.13807551124942	-1.8121341505762	0.0699654707312939	0.171621614759883	ENSG00000204899	MZT1
4.39800565973973	2.86804495268169	1.98993959256152	1.44127236997674	0.149507749917909	0.308874385918314	ENSG00000204904	LINC01545
251.48883373395	-0.652277503002844	0.243041934464341	-2.6838064157136	0.00727892395677474	0.0267680836908943	ENSG00000204920	ZNF155
108.39405693664	0.301147509143233	0.380047756538559	0.792393860934892	0.428131057891424	0.63753715121115	ENSG00000204922	UQCC3
70.8764335623642	-0.901168474316111	0.455160036176099	-1.97989366967941	0.0477154778837879	0.127427839816514	ENSG00000204923	FBXO48
0.974113478188506	3.30680994064147	4.44786209928974	0.74346053605608	0.457202905661728	NA	ENSG00000204929	ENSG00000204929
31.6650950023652	1.43258969128845	0.738383052298435	1.94017141486265	0.0523588612382481	0.137209326520094	ENSG00000204930	FAM221B
1.51265879326647	3.89573493051015	4.10361708491348	0.949341727041835	0.342446837613122	NA	ENSG00000204933	CD177P1
139.416759029588	0.363353144817015	0.334415455535956	1.08653215275198	0.277243623778402	0.479503883374385	ENSG00000204934	ATP6V0E2-AS1
48.4296152636212	-0.0891073018053125	0.542551438410102	-0.164237518319799	0.869544166754271	0.93840652229478	ENSG00000204936	CD177
544.714056429975	0.33809519243289	0.168629434324331	2.00495953620184	0.0449673730410196	0.121636713941008	ENSG00000204946	ZNF783
194.596887124406	0.280807546325613	0.300951103728915	0.933067009378884	0.350785371403272	0.560667645969814	ENSG00000204947	ZNF425
0.517511275149868	2.28562961421943	4.48843829922907	0.509226029599651	0.610593799862049	NA	ENSG00000204949	FAM83A-AS1
7.28505417796071	1.53012160556313	1.51567181306567	1.00953358924596	0.312718801091734	0.519710877877305	ENSG00000204950	LRRC10B
0.517511275149868	2.28562961421943	4.48843829922907	0.509226029599651	0.610593799862049	NA	ENSG00000204952	FBXO47
746.806524530012	-0.12407097902226	0.171903568800122	-0.721747546535942	0.470449703924188	0.674573067466996	ENSG00000204954	C12orf73
146.376581050597	-0.20512029656702	0.343318734669365	-0.59746316135227	0.55019819512995	0.737470942027804	ENSG00000204956	PCDHGA1
906.754935511725	0.73517827910862	0.142062163543268	5.17504633726563	2.2785442484357e-07	2.55191898012927e-06	ENSG00000204959	ARHGEF34P
3.85204273190784	-2.06620382858133	2.14177401844559	-0.964716076853379	0.334687040539056	0.544115825049076	ENSG00000204963	PCDHA7
1.50378335025635	2.25388604059029	3.79614884105931	0.593729628357075	0.552692963054987	NA	ENSG00000204967	PCDHA4
12.213651299595	-0.875883444545516	0.997462283380684	-0.878111843564548	0.37988302630528	0.59073171946438	ENSG00000204970	PCDHA1
895.462725373703	-0.344335643164798	0.128576004852152	-2.67807079214154	0.00740475662371731	0.0271368800036068	ENSG00000204977	TRIM13
0.363958080433034	-2.68269677811072	4.44743701611973	-0.603200622827774	0.546375233413713	NA	ENSG00000204978	ERICH4
8.58278045785439	-0.0200488986369604	1.20742952291032	-0.0166046119102966	0.986752045293973	0.993793591402912	ENSG00000204983	PRSS1
191.562482848383	0.512137779824368	0.271043940813889	1.8895009358502	0.0588247374943609	0.150012743506595	ENSG00000204991	SPIRE2
1.0010623307683	3.2864245185855	4.31482901151879	0.761658112016055	0.446264081704501	NA	ENSG00000204993	CRTC1P1
1.26695387012298	-1.41057047356131	3.56223841320042	-0.395978682486334	0.692120754512468	NA	ENSG00000205002	AARD
0.0749318060145005	0.611893574219951	4.54773214280715	0.134549167586254	0.892968334400934	NA	ENSG00000205035	GRM5P1
159.478936838792	-0.382544385559652	0.289168309816081	-1.32291254806919	0.185864461920899	0.362461742244428	ENSG00000205038	PKHD1L1
29.1221341947311	0.150139664425049	0.696750552935489	0.215485533226338	0.829388789957717	0.916738296671595	ENSG00000205041	ENSG00000205041
0.620868926664052	-2.40456113464018	4.39316223516748	-0.54734175655785	0.584143961415525	NA	ENSG00000205044	ENSG00000205044
0.96710211123687	3.25648990902652	4.36002651268468	0.746896813483215	0.45512584958785	NA	ENSG00000205054	LINC01121
0.881469355582902	-0.146213283472002	4.37188380848489	-0.0334440003158897	0.973320522093638	NA	ENSG00000205057	CLLU1-AS1
2821.04934896735	-0.36841491169267	0.0840865072282803	-4.38137965098832	1.17930177343542e-05	9.12602315623992e-05	ENSG00000205060	SLC35B4
0.776266912724801	2.8926686085002	4.46108332722111	0.64842290455536	0.516711459991189	NA	ENSG00000205078	SYCE1L
682.703347029761	0.353115850429062	0.150610765713331	2.34455916053952	0.0190495881171475	0.0600154210709133	ENSG00000205084	TMEM231
56.0885508118301	0.121274757661086	0.552750446178745	0.219402369549367	0.826336624362606	0.915369984789841	ENSG00000205085	FAM71F2
10.2326794676811	-0.0509638341625841	1.15430878620231	-0.0441509540356666	0.964784076907792	0.984448418206603	ENSG00000205089	CCNI2
0.423134316759348	0.936680431678794	4.5396694832729	0.206332296906225	0.836531351985795	NA	ENSG00000205090	TMEM240
0.493136037553242	-0.250902315160017	4.56205797041568	-0.0549976165991498	0.956140362599103	NA	ENSG00000205097	FRG2
1.83555674716933	0.489381252163743	2.44706364928495	0.199987136544954	0.841490641454965	NA	ENSG00000205100	HSP90AA4P
0.259927552702641	-0.839217192245557	4.54613187423254	-0.184600274576776	0.853542570563353	NA	ENSG00000205105	COX17P1
1.1506507542909	-0.250916753612136	4.51095474042462	-0.0556238685712279	0.955641449568416	NA	ENSG00000205106	LINC02716
0.374659030072502	1.98224813796745	4.50681163358386	0.439833811379232	0.66005747711476	NA	ENSG00000205108	FAM205A
0.96534926188311	3.22177565284009	4.4363845944317	0.726216490987702	0.46770606391347	NA	ENSG00000205116	TMEM88B
0.378164698316617	1.89384915139854	4.51145048214276	0.419787196799518	0.674640918774251	NA	ENSG00000205126	ACCSL
12.5018488684723	0.81154943347843	1.27214029964055	0.637940197089688	0.523512609890009	0.717207334177976	ENSG00000205129	C4orf47
2009.4359527983	-0.422772478799504	0.0993495055532385	-4.25540596750079	2.08670049406776e-05	0.000152310268973872	ENSG00000205133	TRIQK
196.694269069169	-0.0138776448732858	0.264151373866298	-0.0525367128331124	0.958101043102887	0.981343648594319	ENSG00000205138	SDHAF1
3.6556409532491	0.516358494815517	2.35738079483315	0.219039069100443	0.82661961390807	0.915532710344236	ENSG00000205143	ARID3C
546.519376354925	0.811293716967714	0.166642692459703	4.8684626069871	1.12469798451811e-06	1.08140327410884e-05	ENSG00000205155	PSENEN
0.924978733440703	-4.02676983775561	4.37541403162586	-0.92031743936683	0.357406898336006	NA	ENSG00000205176	REXO1L1P
0.657514716737656	-0.25090749796068	4.56205797040678	-0.0549987526656324	0.956139457519075	NA	ENSG00000205181	LINC00654
0.258755637574934	0.936710934751797	4.53966948338827	0.206339016128695	0.836526103739982	NA	ENSG00000205186	FABP9
6144.94406463562	0.0630277266729633	0.0756242014048004	0.833433285934343	0.404600408623948	0.615385820003783	ENSG00000205189	ZBTB10
612.322286401842	-0.232613639542205	0.155241897147569	-1.4983947234366	0.134030726515948	0.284079828034537	ENSG00000205208	C4orf46
64.649740360125	1.02644675908543	0.515922303635529	1.98953747851646	0.0466419093048796	0.125193112593574	ENSG00000205209	SCGB2B2
12.7897280180228	-0.240404938959023	1.04750644131449	-0.229502110418859	0.818478680522257	0.911907192435229	ENSG00000205212	CCDC144NL
982.394473328061	-0.527049215430281	0.131033651579598	-4.02224321063141	5.76464874114194e-05	0.000377734223680931	ENSG00000205213	LGR4
158.386423031155	0.94123506189378	0.307684262221852	3.059093939667	0.00222007523319849	0.00963975007668073	ENSG00000205220	PSMB10
0.517511275149868	2.28562961421943	4.48843829922907	0.509226029599651	0.610593799862049	NA	ENSG00000205236	ENSG00000205236
0.258755637574934	0.936710934751797	4.53966948338827	0.206339016128695	0.836526103739982	NA	ENSG00000205238	SPDYE2
0.181979040216517	-1.69003351296802	4.56139920073868	-0.370507697001027	0.711004242613852	NA	ENSG00000205240	OR7E36P
916.08616700128	0.930783819011295	0.169687370726596	5.48528635352007	4.1280018366034e-08	5.34732561401346e-07	ENSG00000205250	E2F4
915.410604463787	-0.290361948746911	0.13400851160417	-2.16674258426638	0.030254487585685	0.0880075048218932	ENSG00000205268	PDE7A
602.07157476089	-0.195290331315185	0.165531355516058	-1.1797784818855	0.238088329991939	0.430887300275097	ENSG00000205269	TMEM170B
3.48015373053508	2.3799260619983	2.39050927549767	0.995572820566795	0.31945774608376	0.527515646495046	ENSG00000205274	TRBV20OR9-2
0.299727224058002	1.73153451456468	4.51796492084151	0.383255413643665	0.70153039468027	NA	ENSG00000205277	MUC12
3.37515451751257	-0.147095269857639	2.1662520493135	-0.0679031186164393	0.945862756188511	0.976414683319158	ENSG00000205279	CTXN3
0.371061389374825	-0.5024612151486	4.53900625100094	-0.110698506977777	0.911855429963634	NA	ENSG00000205293	LINC01602
4503.16607030975	-0.362929947786171	0.067156929952232	-5.40420695294319	6.50957521794393e-08	8.1146539251726e-07	ENSG00000205302	SNX2
61.860238748259	0.546486793678042	0.482551395823061	1.1324944832994	0.257426602403433	0.455599272711209	ENSG00000205309	NT5M
1.45583232173214	-4.68193702022344	3.98174671133028	-1.175850037598	0.239654807029788	NA	ENSG00000205318	GCNT2P1
1245.57612548761	-0.0474413348848288	0.120995064002161	-0.392093142609367	0.694989394095219	0.838595045815422	ENSG00000205323	SARNP
0.96534926188311	3.22177565284009	4.4363845944317	0.726216490987702	0.46770606391347	NA	ENSG00000205325	ENSG00000205325
1411.62331873994	1.33227425451875	0.156540874293499	8.51071172645215	1.72868932945804e-17	8.87745751835167e-16	ENSG00000205336	ADGRG1
13398.9304031529	-0.39607633493764	0.0610050721499874	-6.49251481850304	8.44152125475512e-11	1.71155996061015e-09	ENSG00000205339	IPO7
3403.86626570091	0.0877655711431544	0.0729803380375047	1.20259200632986	0.229134242544772	0.419468900602261	ENSG00000205352	PRR13
276.529517758028	0.851886351827149	0.247879275652732	3.4366985686234	0.000588850541037973	0.0029844755447585	ENSG00000205356	TECPR1
12.8732096846305	3.04974323958528	1.31888036977222	2.31237291075307	0.0207571418652147	0.0645386900514194	ENSG00000205361	MT1DP
0.567247047474925	2.47363439726404	4.47876173271414	0.552303191124439	0.580740644629388	NA	ENSG00000205363	INSYN1
13.0444533497598	0.740539253296017	1.03211392832812	0.71749758720492	0.473067124654613	0.677062514321762	ENSG00000205409	OR52E6
0.189082349158308	0.936710903099911	4.53966948410139	0.206339009123993	0.836526109211207	NA	ENSG00000205412	HNRNPA1P20
171.245646196149	0.382526487515249	0.309554754081431	1.23573126392568	0.216558472337551	0.40282399906983	ENSG00000205413	SAMD9
306.02692915673	-0.0481331133804786	0.227924896256516	-0.211179709505308	0.83274704318666	0.918400013855379	ENSG00000205423	CNEP1R1
3.87631647780751	-4.12650954030202	2.17179920753431	-1.90004192191732	0.0574276183695761	0.147406618915215	ENSG00000205424	PCBP3-AS1
0.449590836087003	2.23180441289958	4.4914369333174	0.49690209303488	0.619258095477717	NA	ENSG00000205436	EXOC3L4
18.7544872097804	-2.27440485037431	0.872714508326891	-2.60612700794289	0.00915724990389174	0.0324743661149786	ENSG00000205452	ENSG00000205452
51.9938642805697	-0.403535573899728	0.561386050774505	-0.718820094198988	0.472251775033623	0.676498285111919	ENSG00000205456	TP53TG3D
112.540186256506	-0.0894663738762015	0.361707219129661	-0.247344728400708	0.804641445656382	0.904493352803671	ENSG00000205464	ATP6AP1L
2882.24518780935	0.756778720519239	0.096100772671815	7.87484532620403	3.4116465141933e-15	1.29668267324763e-13	ENSG00000205476	CCDC85C
13.1660306222706	0.261448852251382	1.24290794036307	0.210352548053566	0.833392525197524	0.918708573912651	ENSG00000205482	SPDYE18
57.6397044509701	0.318018977372339	0.518837432173025	0.612945322854586	0.539912493689716	0.730084686609438	ENSG00000205485	ENSG00000205485
19.3037715144908	0.716296954387965	0.868236214679249	0.825002392525847	0.409370232379713	0.619515857828775	ENSG00000205488	CALML3-AS1
0.258755637574934	0.936710934751797	4.53966948338827	0.206339016128695	0.836526103739982	NA	ENSG00000205500	MAPRE3-AS1
1.96656872031748	-4.8520539077622	3.27374565886518	-1.48211083369382	0.13831080661193	NA	ENSG00000205517	RGL3
5375.15470481051	-0.0660267880191973	0.0711212706119838	-0.928369072304959	0.353216155747055	0.563306676531342	ENSG00000205531	NAP1L4
166.888495791286	-0.0294532211824658	2.11659076088994	-0.0139154066656145	0.988897470178318	0.994614210263073	ENSG00000205534	SMG1P2
5.21893374163544	5.67216520855216	2.18444474324728	2.59661647477528	0.00941469800008118	0.0332646069743765	ENSG00000205537	ENSG00000205537
2215.35785804518	-0.0730299762578967	0.0974425268116349	-0.749467184888074	0.453575670014195	0.659657287038012	ENSG00000205542	TMSB4X
620.591773282352	1.35883507003456	0.184088409325585	7.38142653854584	1.56602415662353e-13	4.78871204984485e-12	ENSG00000205544	TMEM256
8.62521903990069	-1.05743869316496	1.29707547868376	-0.8152483880414	0.414930145257329	0.624994681910732	ENSG00000205549	C9orf92
347.345049423954	0.114898981605286	0.220431491269245	0.521245766399787	0.602195575967169	0.777260901597615	ENSG00000205559	CHKB-DT
329.392042404452	1.03616107245144	0.210288289228887	4.92733606921705	8.33583088043962e-07	8.22256788020687e-06	ENSG00000205560	CPT1B
2710.24136373331	-0.379672939621581	0.0801154988476166	-4.73906978153799	2.147015627633e-06	1.96156946115388e-05	ENSG00000205571	SMN2
2608.25635783934	0.192138838564197	0.0954729346614727	2.01249536578593	0.0441677447008497	0.11996564290944	ENSG00000205572	SERF1B
7.40016989442172	5.64104438275287	1.97202657491884	2.86053162492753	0.00422931368735916	0.0168106617866977	ENSG00000205578	POM121B
0.258755637574934	0.936710934751797	4.53966948338827	0.206339016128695	0.836526103739982	NA	ENSG00000205579	DYNLL1P1
12257.760093116	-0.220531351585731	0.0657064610668985	-3.35631151038859	0.000789895434468865	0.00386090328371292	ENSG00000205581	HMGN1
210.438872694293	0.0577407210284732	0.254958461191607	0.226471091638256	0.820835040706263	0.912851970996632	ENSG00000205583	STAG3L1
0.258755637574934	0.936710934751797	4.53966948338827	0.206339016128695	0.836526103739982	NA	ENSG00000205584	ENSG00000205584
17.5158575755222	1.35606693952743	0.961364416721128	1.4105649386863	0.158372935931688	0.322400907098379	ENSG00000205592	MUC19
74.4821908749729	1.06106270188928	0.45774882220508	2.31800203609022	0.0204492104017664	0.0638369627731555	ENSG00000205593	DENND6B
0.681889954334281	2.28559911102984	4.48843829910725	0.509219233666294	0.610598562869093	NA	ENSG00000205596	ENSG00000205596
103.737474731122	-24.1031001912854	4.32843718351966	-5.56854568273669	2.5687428602644e-08	3.45385532350806e-07	ENSG00000205609	EIF3CL
15.8676269195643	-1.64637502161707	0.942882394233753	-1.74610856209169	0.0807920892955988	0.191987041818412	ENSG00000205611	LINC01597
9.8989100255818	-0.986949770830415	1.6659556064589	-0.592422611385333	0.553567628669117	0.740168403458336	ENSG00000205622	ENSG00000205622
52.0460116405537	-0.598007207897487	0.549605727755523	-1.08806582191133	0.276566050702474	0.478908182518825	ENSG00000205628	LINC01446
961.135235298798	0.0435535750420758	0.141793788323244	0.307161375382592	0.758720543288339	0.87695424114571	ENSG00000205629	LCMT1
0.258755637574934	0.936710934751797	4.53966948338827	0.206339016128695	0.836526103739982	NA	ENSG00000205632	LINC01310
154.606601276059	0.79847492282306	0.301894023288457	2.64488483119165	0.00817187252792449	0.0295193719990285	ENSG00000205634	LINC00898
0.378164698316617	1.89384915139854	4.51145048214276	0.419787196799518	0.674640918774251	NA	ENSG00000205639	MFSD2B
5.50115582011829	0.159118388374653	1.66505874660344	0.0955632278436054	0.923867471420513	0.966187859270846	ENSG00000205642	VCX3B
169.656834149059	0.615624863507772	0.300531923727971	2.0484508130491	0.0405158469768548	0.111645388269645	ENSG00000205643	CDPF1
0.164378679184414	-0.250882522852379	4.56205797048682	-0.054993278137938	0.956143818959488	NA	ENSG00000205644	ENSG00000205644
510.680900858891	-0.109065257177268	0.175287573619361	-0.622207581092454	0.53380538172304	0.725179066635325	ENSG00000205659	LIN52
9.73876036319913	0.343659522029873	1.65108364480282	0.208141800151448	0.835118250001103	0.919655290829829	ENSG00000205667	ARSH
0.756329396633233	2.89193142610801	4.46111029004697	0.648253739110665	0.516820849452718	NA	ENSG00000205669	ACOT6
226.391343519039	0.570415790471644	0.319202477464602	1.78700301765327	0.0739370008428521	0.179307444245427	ENSG00000205670	SMIM11A
0.189082349158308	0.936710903099911	4.53966948410139	0.206339009123993	0.836526109211207	NA	ENSG00000205682	ENSG00000205682
28.1059452853309	0.379405605885367	0.797833890107244	0.475544609711137	0.634398844899999	0.7985179922522	ENSG00000205683	DPF3
0.517511275149868	2.28562961421943	4.48843829922907	0.509226029599651	0.610593799862049	NA	ENSG00000205693	MANSC4
29.9013315054462	-0.108072185653322	0.673892251177293	-0.160370126625613	0.872589520521613	0.940385630542383	ENSG00000205702	CYP2D7
8.25940495517297	0.0555487206354199	1.4644972670187	0.0379302316818258	0.969743308990004	0.986469819322058	ENSG00000205704	LINC00634
1576.92514533214	-0.268214409169692	0.10666965030554	-2.51443975302655	0.0119221670622021	0.0408372667429331	ENSG00000205707	ETFRF1
52.3848859168852	1.22941358815794	0.546715804634939	2.24872516531484	0.0245299870799154	0.0739779162802973	ENSG00000205710	C17orf107
1.64378679184414	-0.250912572051889	3.91710250201533	-0.0640556564253287	0.948925910339157	NA	ENSG00000205718	MBD3L4
1841.98636138732	-0.0342508002191719	0.0939949121103479	-0.364389938244341	0.715566847899238	0.851357078600626	ENSG00000205726	ITSN1
0.328757358368828	-0.250895010407191	4.56205797043346	-0.054996015402091	0.956141638238874	NA	ENSG00000205730	ITPRIPL2
87.9622256354743	0.451058058812545	0.395590562209766	1.1402144082835	0.254196986210738	0.451125886009947	ENSG00000205740	ENSG00000205740
14.4216533205798	0.331001324669848	1.04238107697872	0.317543489593303	0.750831245651342	0.872030626675225	ENSG00000205744	DENND1C
0.517511275149868	2.28562961421943	4.48843829922907	0.509226029599651	0.610593799862049	NA	ENSG00000205745	ENSG00000205745
30.3248049324025	5.44179774229733	1.58642330449108	3.43023058656027	0.000603068521564889	0.00304582805360926	ENSG00000205746	PKD1P4
5.35794711666502	4.01772929429513	2.431048603137	1.65267337276215	0.0983973563685837	0.224010740848337	ENSG00000205754	SLCO1B7
984.931218641405	-0.37254019632978	0.123551922549972	-3.01525211944073	0.00256765723142925	0.010921066015744	ENSG00000205758	CRYZL1
2906.51550891807	-0.436731885303285	0.0934754876598948	-4.67215412549982	2.98057160558292e-06	2.64828521562826e-05	ENSG00000205765	C5orf51
317.109540770331	-0.0554353256345164	0.229020066608303	-0.242054447260853	0.808737974521649	0.906866130727384	ENSG00000205771	CATSPER2P1
0.548953827121175	-3.27475012892841	4.40758342541299	-0.742980861132893	0.457493267763462	NA	ENSG00000205777	GAGE1
0.909895201082585	-4.0039629785671	4.37616596077802	-0.914947699528116	0.360219087245666	NA	ENSG00000205784	ARRDC5
0.510736398585345	-1.69006364791093	4.5613968295743	-0.370514496119527	0.710999177572092	NA	ENSG00000205790	DPP9-AS1
180.420389262329	0.0894945057898189	0.30559940502545	0.292849083859852	0.769637508565841	0.882975326588221	ENSG00000205791	LOH12CR2
1.28310729847965	-0.490223599623535	3.2490718341613	-0.150881120715535	0.880069493466315	NA	ENSG00000205794	ENSG00000205794
3461.0051499276	-0.210477914927294	0.085854242248837	-2.45157268195615	0.0142233458508513	0.0470968935130238	ENSG00000205808	PLPP6
0.558482861632936	2.47447528084271	4.47872109833865	0.552495952864894	0.580608606475746	NA	ENSG00000205809	KLRC2
3.15458150905213	2.54794106479168	2.87840426548347	0.885192221032133	0.376052967143237	0.586832210847043	ENSG00000205810	KLRC3
3.73508313804425	2.79739809598062	2.80886330245932	0.995918204182929	0.319289889522158	0.527281609552097	ENSG00000205822	TPTE2P6
21.5073372616641	-0.00330758374126337	0.850764431342103	-0.00388777858995065	0.9968980093016	0.998283002070303	ENSG00000205832	C16orf96
100.262218370181	-0.487357490726493	0.363644398544559	-1.34020348636492	0.180179198473331	0.354664642893666	ENSG00000205835	GMNC
72.4993691665217	-0.592325645859722	0.483343870318377	-1.22547462010754	0.220396446918448	0.407927466224149	ENSG00000205838	TTC23L
51.424197179526	0.278053255583904	0.541215209344181	0.513757283208718	0.607421696799835	0.781324337197202	ENSG00000205847	OR7E91P
2.19846828618891	-0.27958815081289	2.7278212813607	-0.102495039804596	0.91836374977904	NA	ENSG00000205853	RFPL3S
0.258755637574934	0.936710934751797	4.53966948338827	0.206339016128695	0.836526103739982	NA	ENSG00000205856	C22orf42
194.697474082173	0.0804305895393177	0.315040613536175	0.255302288287609	0.798489632696327	0.900940222903632	ENSG00000205861	PCOTH
4.10916994471137	-0.722051429813983	1.81877768595427	-0.39699817926628	0.69136880325512	0.836500899715018	ENSG00000205863	C1QTNF9B
0.706593624308176	2.76376967217748	4.46600578786254	0.618845967394107	0.536017836692881	NA	ENSG00000205867	KRTAP5-2
0.264014155172809	1.51836891118713	4.52757105813894	0.335360592178372	0.73735309130916	NA	ENSG00000205869	KRTAP5-1
3.55153056582887	-1.28788312072543	1.91682478692486	-0.671883590774912	0.501657807584888	0.699849342217221	ENSG00000205871	RPS3AP47
1.36377990866856	3.30833058822289	3.95502776211094	0.836487323784831	0.402880805065855	NA	ENSG00000205879	FAM90A2P
112.89039616029	0.294009279603245	0.376850186656732	0.780175491517148	0.435287586169068	0.643228752610345	ENSG00000205885	C1RL-AS1
3.21388431583127	-1.15064440832355	2.12965954039001	-0.540295003262742	0.588993603767096	0.767600988714163	ENSG00000205890	ENSG00000205890
3.87209870758178	0.438191627749167	2.46689969363022	0.177628473861593	0.859014761230855	0.93267892786535	ENSG00000205897	OR7E136P
635.086699599618	0.829583575286463	0.177852538950861	4.66444606402651	3.09449480340986e-06	2.73796993083813e-05	ENSG00000205903	ZNF316
341.204272929597	0.494182575112653	0.206513177333231	2.39298325411573	0.0167120038234792	0.0539670054454238	ENSG00000205913	SRRM2-AS1
6.21254567699764	5.62766515067919	2.30584270058816	2.4406110396185	0.0146624375611371	0.0483288118338836	ENSG00000205916	DAZ4
76.4655894421649	-1.71047363594888	1.66986822263494	-1.02431653753484	0.305685789259151	0.511841296253524	ENSG00000205918	PDPK2P
19.2368194185888	2.19525243866423	0.950909924811371	2.30858084597203	0.0209668518372906	0.0651004621200307	ENSG00000205923	CEMP1
0.258755637574934	0.936710934751797	4.53966948338827	0.206339016128695	0.836526103739982	NA	ENSG00000205929	C21orf62
73.1269848929413	-0.506372125503988	0.43028268558279	-1.17683593244785	0.239260997659897	0.4322590148395	ENSG00000205930	C21orf62-AS1
4105.67608758417	0.133693729552862	0.0727976763437025	1.83651094743256	0.0662821245092813	0.164317140013059	ENSG00000205937	RNPS1
18.3543706680518	-0.799702766455161	0.827324434330035	-0.966613257473482	0.333737404597739	0.543053156461466	ENSG00000205940	HSP90AB2P
2.90130633371061	4.84135824515489	2.89708713308514	1.67111240454797	0.0946994776701547	NA	ENSG00000205946	USP17L6P
0.374078095846449	-0.514396487695731	4.53806569966613	-0.113351485355	0.909751900811756	NA	ENSG00000205955	HSP90AA5P
2.73677630245703	-0.417247946065386	2.63063399187434	-0.158611174094992	0.873975224595082	NA	ENSG00000205959	ENSG00000205959
0.751891675128176	0.936660298185151	4.53966949088477	0.206327861547163	0.836534816357084	NA	ENSG00000205976	ENSG00000205976
0.753063590255883	-0.839110670065798	4.5108389196705	-0.186020978582647	0.852428309925919	NA	ENSG00000205978	NYNRIN
1786.32827007144	-0.243271801786502	0.0965967792514547	-2.51842560043573	0.0117880784740294	0.0404367594846668	ENSG00000205981	DNAJC19
0.181979040216517	-1.69003351296802	4.56139920073868	-0.370507697001027	0.711004242613852	NA	ENSG00000206014	OR7E161P
0.0749318060145005	0.611893574219951	4.54773214280715	0.134549167586254	0.892968334400934	NA	ENSG00000206028	ENSG00000206028
2.65657339957554	4.72056998297291	2.68463589942592	1.75836506692858	0.0786854130171879	NA	ENSG00000206043	C18orf63
40.9835071000414	-0.930811908603897	0.761768278203213	-1.22190951663071	0.2217418462246	0.409860060554842	ENSG00000206052	DOK6
17978.4564631923	-0.0353144805321952	0.0457803086989584	-0.771390179223469	0.44047569442375	0.647794247967654	ENSG00000206053	JPT2
0.189082349158308	0.936710903099911	4.53966948410139	0.206339009123993	0.836526109211207	NA	ENSG00000206066	IGLL3P
2.21216171836537	-1.54862072489686	3.12395657366374	-0.495724152490589	0.620089044241675	NA	ENSG00000206072	SERPINB11
910.806110451396	-0.39632394982639	0.130362295591957	-3.04017314229348	0.00236442179279991	0.010187609014152	ENSG00000206075	SERPINB5
303.402935282505	0.190828306456608	0.231463609025037	0.824441938239915	0.409688493760676	0.619768621623413	ENSG00000206077	ZDHHC11B
20.8345999885994	0.770380878357324	0.841382544037774	0.915613098722355	0.359869858656007	0.570026649502488	ENSG00000206113	CFAP99
12.7975631842957	7.00345854885371	1.84396539919178	3.79804227992746	0.000145843450348293	0.000864946375236334	ENSG00000206127	GOLGA8O
5.9750232461524	0.911567437421081	1.51334523065765	0.602352602006712	0.546939453271703	0.735148825820689	ENSG00000206140	TMEM191C
0.18499574668814	-1.70195386575434	4.5604644353002	-0.373197486769197	0.709001466550122	NA	ENSG00000206142	FAM230H
0.181979040216517	-1.69003351296802	4.56139920073868	-0.370507697001027	0.711004242613852	NA	ENSG00000206144	MAPK6P1
1.29119193290948	0.0215746697526019	3.32556434960931	0.0064875213601374	0.994823743178552	NA	ENSG00000206147	RPL23AP57
1400.33133308653	-0.0930030390844831	0.118324150464618	-0.786002170472322	0.4318662155651	0.640512701375318	ENSG00000206149	HERC2P9
14.7164002753582	1.11277223509844	0.971796909685337	1.14506665333887	0.252181547787078	0.44889116223662	ENSG00000206159	GYG2P1
1.76698931906886	-4.48957114706023	3.40617691114614	-1.31806751797561	0.18748104686941	NA	ENSG00000206187	LINC02346
373.129639284271	0.670210324453412	0.207998488346867	3.22218843886856	0.0012721543782213	0.00589949900304739	ENSG00000206190	ATP10A
0.681889954334281	2.28559911102984	4.48843829910725	0.509219233666294	0.610598562869093	NA	ENSG00000206192	ANKRD20A9P
4818.20458817731	-0.00942895289769787	0.084098854400395	-0.112117495118383	0.910730245788236	0.959800599177163	ENSG00000206195	DUXAP8
1.4159280986541	0.0953279869136169	3.04017181946877	0.0313561181980412	0.974985536532606	NA	ENSG00000206199	ANKUB1
1.13531489104267	2.6613759538149	3.8336325242705	0.694217804384194	0.487545628663899	NA	ENSG00000206203	TSSK2
1.73692257977442	1.73589687055658	2.87881679983762	0.602989697244539	0.546515543116946	NA	ENSG00000206228	HNRNPA1P4
0.378164698316617	1.89384915139854	4.51145048214276	0.419787196799518	0.674640918774251	NA	ENSG00000206260	PRR23A
1.05605662069123	3.38999261559199	4.19964637463144	0.807209063141535	0.419546045030204	NA	ENSG00000206262	FOXL2NB
45.6052516443424	0.33914647644286	0.629903017253516	0.538410623783954	0.59029359353221	0.76869952927262	ENSG00000206337	HCP5
3.27926780240554	2.8978905723094	2.58407978725933	1.12144005250817	0.262100595387593	0.461218433700619	ENSG00000206341	HLA-H
35.8441932071132	-0.305050315693862	0.613820185295455	-0.496970159994054	0.619210094191597	0.788845986679385	ENSG00000206344	HCG27
0.0749318060145005	0.611893574219951	4.54773214280715	0.134549167586254	0.892968334400934	NA	ENSG00000206384	COL6A6
38.2111071551888	0.584450905368581	0.618191228977828	0.945420895626364	0.344444038481185	0.554130696263633	ENSG00000206417	H1-10-AS1
1315.80030799999	-0.344079690663299	0.104863252387757	-3.28122276229791	0.00103358078202957	0.0049116381782248	ENSG00000206418	RAB12
1.91466723835333	-3.73136391062975	2.95704166373185	-1.26185706356288	0.207000224360585	NA	ENSG00000206432	TMEM200C
0.423134316759348	0.936680431678794	4.5396694832729	0.206332296906225	0.836531351985795	NA	ENSG00000206448	PPIAP30
673.280044650107	0.851827784467376	0.149414070796033	5.70112158733844	1.19021700949327e-08	1.70251364857661e-07	ENSG00000206503	HLA-A
4945.04663806209	-0.159150423549944	0.0652317297419183	-2.4397700962339	0.0146966116638979	0.0484335428805988	ENSG00000206527	HACD2
248.17929470585	0.101991152723789	0.255751725001854	0.398789696230006	0.690048169856862	0.835626554905268	ENSG00000206530	CFAP44
168.690600775629	-0.0832575245578479	0.281745206632541	-0.295506445532663	0.767607029256374	0.882373505850561	ENSG00000206535	LNP1
0.813742877639355	-2.10196627339474	4.3835954015019	-0.479507363447496	0.631577731076373	NA	ENSG00000206538	VGLL3
42.5080028238097	-0.110952559449136	0.643442341963178	-0.172435900178117	0.863094850598907	0.934541085565398	ENSG00000206559	ZCWPW2
4240.80804136092	-0.344889133163311	0.0737240940347948	-4.67810608836424	2.89536744282062e-06	2.5810205711575e-05	ENSG00000206560	ANKRD28
203.983120123648	-0.230193122515023	0.300532203434563	-0.765951601473366	0.443705100548331	0.65064712194045	ENSG00000206561	COLQ
876.894185248623	-0.203584462553512	0.138650833711177	-1.46832483515821	0.142016007991392	0.297123930441364	ENSG00000206562	METTL6
80.3371522779531	0.385405070124194	0.401730227390183	0.959362885456629	0.337375965531259	0.546829085714072	ENSG00000206567	ENSG00000206567
1232.58593368902	-0.345007235736338	0.11908637886044	-2.89711752962661	0.0037660863766447	0.015256353924818	ENSG00000206573	THUMPD3-AS1
7.26838518340655	6.17136262863338	4.41300080820411	1.39845037353275	0.161977865298608	0.327263717835269	ENSG00000206588	RNU1-28P
12.6349881432019	-7.79930781167855	1.61521234476146	-4.82865787707336	1.37456332502207e-06	1.30547938943978e-05	ENSG00000206596	RNU1-27P
0.0749318060145005	0.611893574219951	4.54773214280715	0.134549167586254	0.892968334400934	NA	ENSG00000206600	RNU6-25P
0.776266912724801	2.8926686085002	4.46108332722111	0.64842290455536	0.516711459991189	NA	ENSG00000206603	SNORA22B
0.181979040216517	-1.69003351296802	4.56139920073868	-0.370507697001027	0.711004242613852	NA	ENSG00000206611	SNORD24
1.15034500857125	1.75949078272804	3.84453325593715	0.45766044031765	0.647196413426426	NA	ENSG00000206612	SNORA2A
0.258755637574934	0.936710934751797	4.53966948338827	0.206339016128695	0.836526103739982	NA	ENSG00000206615	RNU6-338P
0.181979040216517	-1.69003351296802	4.56139920073868	-0.370507697001027	0.711004242613852	NA	ENSG00000206622	SNORA69
3.12319490450387	-0.250906042710067	3.10724465305681	-0.0807487245856982	0.93564178668543	0.972104120405938	ENSG00000206625	RNU6-1
2.34285364256788	-1.83481482158654	2.71959808939678	-0.674663961833238	0.499889285751415	NA	ENSG00000206634	SNORA22
0.602960116360118	2.59156085508076	4.47327870769459	0.579342586148937	0.562358035828213	NA	ENSG00000206656	SNORD116-17
0.189082349158308	0.936710903099911	4.53966948410139	0.206339009123993	0.836526109211207	NA	ENSG00000206675	RNU6-32P
0.545937120649551	-3.26730439689348	4.40799166824043	-0.741222906666181	0.458558296610023	NA	ENSG00000206680	SNORD21
0.924978733440703	-4.02676983775561	4.37541403162586	-0.92031743936683	0.357406898336006	NA	ENSG00000206727	SNORD116-9
0.164378679184414	-0.250882522852379	4.56205797048682	-0.054993278137938	0.956143818959488	NA	ENSG00000206728	Y_RNA
6.08201112982332	-0.250901480382681	2.5517532784921	-0.098325132957582	0.921674121661079	0.965255095327426	ENSG00000206737	RNVU1-18
0.0749318060145005	0.611893574219951	4.54773214280715	0.134549167586254	0.892968334400934	NA	ENSG00000206833	RNU6-20P
0.258755637574934	0.936710934751797	4.53966948338827	0.206339016128695	0.836526103739982	NA	ENSG00000206834	SNORA1
0.524522642101503	2.44406284843146	4.4802052169457	0.545524753907959	0.585392660338293	NA	ENSG00000206838	SNORA5A
0.258755637574934	0.936710934751797	4.53966948338827	0.206339016128695	0.836526103739982	NA	ENSG00000206846	Y_RNA
0.909895201082585	-4.0039629785671	4.37616596077802	-0.914947699528116	0.360219087245666	NA	ENSG00000206869	SNORA70F
0.986272075106484	-0.25091480270843	4.56205797039789	-0.0550003538614713	0.956138181880469	NA	ENSG00000206885	SNORA75
0.369991493376281	-2.70425952365253	4.44568808234454	-0.608288182518279	0.542996357421869	NA	ENSG00000206888	RNU6-48P
16.0262017373809	7.29214014787695	1.73095455412191	4.21278544287152	2.52240644519928e-05	0.000181358057987217	ENSG00000206899	RNU6-36P
0.517511275149868	2.28562961421943	4.48843829922907	0.509226029599651	0.610593799862049	NA	ENSG00000206910	SNORA29
0.369991493376281	-2.70425952365253	4.44568808234454	-0.608288182518279	0.542996357421869	NA	ENSG00000206941	SNORD15A
15.3224398558469	-8.07720963081601	4.33084149316746	-1.8650439281971	0.062175247073512	0.156280564286296	ENSG00000206965	RNU6-5P
0.181979040216517	-1.69003351296802	4.56139920073868	-0.370507697001027	0.711004242613852	NA	ENSG00000206979	SNORD61
15.6046562472468	7.26626105565037	4.41001117332125	1.64767406931036	0.0994195719190786	0.225858892182444	ENSG00000207005	RNU1-2
0.567247047474925	2.47363439726404	4.47876173271414	0.552303191124439	0.580740644629388	NA	ENSG00000207008	SNORA54
0.189082349158308	0.936710903099911	4.53966948410139	0.206339009123993	0.836526109211207	NA	ENSG00000207009	Y_RNA
1.44950137554221	-1.30667984393341	3.63526807646596	-0.35944525037716	0.719262028505279	NA	ENSG00000207014	SNORD116-3
24.447887551829	-2.85496781962138	4.18294146873898	-0.682526361164231	0.494906179811298	0.694782729615444	ENSG00000207041	RNU6-3P
1.85530694687413	-0.542779200708195	3.35403836103886	-0.161828560762221	0.871440861248522	NA	ENSG00000207063	SNORD116-1
2.48677227145497	4.63020661162437	3.03240802419333	1.52690751860679	0.126784009715727	NA	ENSG00000207067	SNORA72
0.0749318060145005	0.611893574219951	4.54773214280715	0.134549167586254	0.892968334400934	NA	ENSG00000207072	RNU6-39P
2.6313773658861	4.71152383637066	2.74318133509063	1.71754006054981	0.0858805413696659	NA	ENSG00000207088	SNORA7B
0.443751384263074	-0.514396456092668	4.53806569894882	-0.113351478408922	0.909751906318434	NA	ENSG00000207093	SNORD116-8
2.72449386910181	4.76853039497546	2.9752884659373	1.60271195535094	0.108998262809511	NA	ENSG00000207110	RNVU1-32
1.08826402133231	3.45964601648971	4.17983682358696	0.827698822347994	0.4078410862446	NA	ENSG00000207116	RNU6-31P
0.82189339592207	-0.25091151805353	4.56205797040144	-0.0549996338673115	0.95613875548446	NA	ENSG00000207119	U3
4.10946697961035	-0.250903865630329	2.84688454633593	-0.0881327856984062	0.929771138538027	0.969598569626128	ENSG00000207142	Y_RNA
1.47996597350512	-4.70495044706715	3.95553346055338	-1.18946040881397	0.234258541598804	NA	ENSG00000207145	SNORA18
0.328757358368828	-0.250895010407191	4.56205797043346	-0.054996015402091	0.956141638238874	NA	ENSG00000207151	Y_RNA
1.03502255029974	3.31894657004983	4.44752750479514	0.746245316408156	0.455519237968194	NA	ENSG00000207166	SNORA68
0.374659030072502	1.98224813796745	4.50681163358386	0.439833811379232	0.66005747711476	NA	ENSG00000207181	SNORA14B
0.363958080433034	-2.68269677811072	4.44743701611973	-0.603200622827774	0.546375233413713	NA	ENSG00000207195	Y_RNA
9.40768476642068	-0.437562273712111	1.38872866748883	-0.315081184651667	0.752700013953879	0.873044680574566	ENSG00000207205	RNVU1-15
0.958245952941318	1.45348552218116	4.46040747995992	0.325863842868952	0.744527372995066	NA	ENSG00000207217	SNORA80D
0.73501946980786	-2.07972944099974	4.38481490448759	-0.474302675552226	0.635284083854242	NA	ENSG00000207264	RNU6-15P
1.1506507542909	-0.250916753612136	4.51095474042462	-0.0556238685712279	0.955641449568416	NA	ENSG00000207304	SNORA8
1.45583232173214	-4.68193702022344	3.98174671133028	-1.175850037598	0.239654807029788	NA	ENSG00000207340	RNVU1-1
21.3530968947802	0.829360394923482	4.17917818545834	0.198450594379843	0.842692535903707	0.92380340899558	ENSG00000207357	RNU6-2
0.517511275149868	2.28562961421943	4.48843829922907	0.509226029599651	0.610593799862049	NA	ENSG00000207359	RNU6-925P
0.181979040216517	-1.69003351296802	4.56139920073868	-0.370507697001027	0.711004242613852	NA	ENSG00000207367	RNU6-29P
0.366974786904658	-2.69351111119673	4.44655669445951	-0.605752112539776	0.544679373348838	NA	ENSG00000207375	SNORD116-23
0.164378679184414	-0.250882522852379	4.56205797048682	-0.054993278137938	0.956143818959488	NA	ENSG00000207442	SNORD116-6
11.868525941393	0.44687734859784	1.26540191127568	0.353150524442732	0.723975596905005	0.855459018600356	ENSG00000207445	SNORD15B
0.378164698316617	1.89384915139854	4.51145048214276	0.419787196799518	0.674640918774251	NA	ENSG00000207460	SNORD116-19
0.181979040216517	-1.69003351296802	4.56139920073868	-0.370507697001027	0.711004242613852	NA	ENSG00000207468	SNORA19
0.756329396633233	2.89193142610801	4.46111029004697	0.648253739110665	0.516820849452718	NA	ENSG00000207475	SNORA80E
1.47996597350512	-4.70495044706715	3.95553346055338	-1.18946040881397	0.234258541598804	NA	ENSG00000207493	SNORA46
0.258755637574934	0.936710934751797	4.53966948338827	0.206339016128695	0.836526103739982	NA	ENSG00000207496	SNORA7A
10.0046798438015	0.569607627325422	1.22626139988178	0.464507508252594	0.642284181453465	0.803532069804973	ENSG00000207501	RNVU1-14
1.10997448012884	-4.28987038238345	4.36753949080444	-0.982216735856765	0.325993084340353	NA	ENSG00000207503	ENSG00000207503
22.8513511565983	7.82756322827517	1.64016777444473	4.77241618219522	1.82028870947374e-06	1.68441388054099e-05	ENSG00000207507	RNU6-9
1.65096139174318	-0.159115124875314	3.29437288329432	-0.0482990634369845	0.961477900953442	NA	ENSG00000207523	SNORA66
15.6501974586205	-8.1077514766333	4.3307812154111	-1.8721221584184	0.0611897050765881	0.154520849331294	ENSG00000207524	RNU6-33P
0.554987240064421	-3.28954154404933	4.40677853812856	-0.746473079050238	0.455381688081507	NA	ENSG00000207547	MIR25
5.30489166843279	1.32888958821872	1.62899648518631	0.815771918664845	0.414630596930012	0.624809580171844	ENSG00000207751	ENSG00000207751
1.32357644410816	3.70297415402892	4.31563815593045	0.858036290401311	0.39087242474785	NA	ENSG00000208772	SNORD94
0.556638070289019	0.543076994247808	4.50614230928946	0.120519272799763	0.904071813432124	NA	ENSG00000208892	SNORA49
3.44770646824114	-1.28952241854931	1.83671582477733	-0.702080529363135	0.482628944105291	0.684931956257154	ENSG00000209082	MT-TL1
0.440734677791451	-0.502461183502312	4.53900625028717	-0.11069850002311	0.91185543547876	NA	ENSG00000209482	SNORD83A
1.1506507542909	-0.250916753612136	4.51095474042462	-0.0556238685712279	0.955641449568416	NA	ENSG00000209582	SNORA48
1.24777126627135	-2.90169697951944	3.48962834319736	-0.831520349488211	0.405679737289995	NA	ENSG00000209702	SNORD41
7.47891900434477	-0.598686901384292	1.33923195317517	-0.447037497847086	0.654847985747083	0.81195195971909	ENSG00000210049	MT-TF
4.51189379506833	0.382631927095594	1.58590636133635	0.241270188722348	0.809345714437063	0.906911782823812	ENSG00000210077	MT-TV
1125881.05853906	-0.298614479508285	0.0409983495693951	-7.28357318391173	3.25092435959756e-13	9.55173906810996e-12	ENSG00000210082	MT-RNR2
1.19414938708222	-0.371107108084247	3.31189510485347	-0.112052796460976	0.910781544598361	NA	ENSG00000210100	MT-TI
1.63130980922449	-0.143590340644794	2.74881352755571	-0.0522372067822572	0.958339686665136	NA	ENSG00000210107	MT-TQ
5.43143251881518	0.0599026038288597	1.70756960446935	0.0350806219975292	0.972015453306418	0.98695824150018	ENSG00000210112	MT-TM
1.1039410671856	-4.28225381894702	3.99972906497138	-1.07063597293375	0.284333142054514	NA	ENSG00000210117	MT-TW
0.784939156576635	1.15331800482779	4.35637385034396	0.264742660856972	0.791207711063737	NA	ENSG00000210127	MT-TA
3.71570534746413	-2.70472901459817	1.98058371158545	-1.3656221642018	0.172057586153311	0.343129071516416	ENSG00000210135	MT-TN
1.82006372600553	0.581030018655704	2.77783417301412	0.209166560156919	0.834318216146353	NA	ENSG00000210140	MT-TC
1.8913059493322	-0.467938033701455	2.47055525473834	-0.189406018264106	0.84977460795042	NA	ENSG00000210144	MT-TY
4.92512218134819	-1.44411912211445	1.5691913899723	-0.920295084043213	0.357418577323956	0.567360525999062	ENSG00000210151	MT-TS1
0.349374425872555	-1.70200588914668	4.56046036934453	-0.373209226986728	0.708992729360208	NA	ENSG00000210156	MT-TK
0.224795418043501	1.43729163049322	4.52993684115509	0.317287344369844	0.751025579380439	NA	ENSG00000210176	MT-TH
0.556638070289019	0.543076994247808	4.50614230928946	0.120519272799763	0.904071813432124	NA	ENSG00000210184	MT-TS2
10.3212685401324	-0.066619493741549	1.14441525751463	-0.058212692730285	0.953579210531517	0.979047445029612	ENSG00000210194	MT-TE
0.859870962591135	1.32707263228687	4.19768097790011	0.316144232797496	0.75189303419685	NA	ENSG00000210195	MT-TT
0.164378679184414	-0.250882522852379	4.56205797048682	-0.054993278137938	0.956143818959488	NA	ENSG00000210196	MT-TP
7.47551297747385	-0.130672213115814	1.78346933610283	-0.0732685504990817	0.941592417481041	0.974474035670088	ENSG00000210825	SNORA40
0.164378679184414	-0.250882522852379	4.56205797048682	-0.054993278137938	0.956143818959488	NA	ENSG00000211445	GPX3
1.38273272779244	3.79848907788389	3.82004634926304	0.994356803711737	0.320049190129393	NA	ENSG00000211448	DIO2
2932.42186561344	-1.19911205375996	0.487161376499408	-2.46142677068615	0.0138385644777442	0.046178886952684	ENSG00000211450	SELENOH
96.4189651973644	0.0404921565783038	0.384359662671706	0.105349651669586	0.916098365805821	0.962201260405573	ENSG00000211451	GNRHR2
1038.91842094402	-0.518174060896406	0.132715906609518	-3.9043854963143	9.44651038473558e-05	0.000587155751723848	ENSG00000211452	DIO1
15.0701945059324	-0.176735298123316	1.11515261229499	-0.158485301630235	0.874074401887869	0.941588421994287	ENSG00000211454	AKR7L
1495.3277486846	-0.449823549729298	0.101519030271167	-4.4309283542975	9.3828262490288e-06	7.39703903741794e-05	ENSG00000211455	STK38L
3752.17873044019	-0.358696540668183	0.0763559243862083	-4.69769102465312	2.63119061045533e-06	2.36854098573637e-05	ENSG00000211456	SACM1L
173127.319824992	-0.401659239980535	0.036361858922102	-11.0461690322546	2.28770334531451e-28	4.91174775692951e-26	ENSG00000211459	MT-RNR1
3202.5483984752	-0.155567456525075	0.0731655405703808	-2.12623941970919	0.0334833293725987	0.0953925117726971	ENSG00000211460	TSN
652.914767627459	0.900858332257554	0.158964115314782	5.66705467126127	1.45273001055169e-08	2.04171288808874e-07	ENSG00000211584	SLC48A1
8.09729033320052	6.02920727526181	4.41358189096822	1.36605764302227	0.17192087155957	0.342958093290031	ENSG00000211643	IGLV5-52
0.657514716737656	-0.25090749796068	4.56205797040678	-0.0549987526656324	0.956139457519075	NA	ENSG00000211677	IGLC2
3.02531758653293	4.89646330118001	3.24782191802051	1.50761446433132	0.131653228605419	NA	ENSG00000211683	ENSG00000211683
392.431161004829	0.294760358478253	0.206920974665553	1.42450691117551	0.154299785885884	0.316182178774385	ENSG00000211689	TRGC1
31.2188176400562	0.441040323782688	0.705717969674641	0.624952662018826	0.532002127512503	0.723996421945876	ENSG00000211695	TRGV9
0.449590836087003	2.23180441289958	4.4914369333174	0.49690209303488	0.619258095477717	NA	ENSG00000211699	TRGV3
0.181979040216517	-1.69003351296802	4.56139920073868	-0.370507697001027	0.711004242613852	NA	ENSG00000211776	TRAV2
2.50312475658138	-1.02308016393378	2.45908426776302	-0.416041116339806	0.677379916681594	NA	ENSG00000211777	TRAV3
0.258755637574934	0.936710934751797	4.53966948338827	0.206339016128695	0.836526103739982	NA	ENSG00000211778	TRAV4
0.258755637574934	0.936710934751797	4.53966948338827	0.206339016128695	0.836526103739982	NA	ENSG00000211791	TRAV13-2
0.258755637574934	0.936710934751797	4.53966948338827	0.206339016128695	0.836526103739982	NA	ENSG00000211797	TRAV17
1.86978945165499	4.22030702395855	3.06775205304896	1.37570017099788	0.168914478992237	NA	ENSG00000211798	TRAV18
0.181979040216517	-1.69003351296802	4.56139920073868	-0.370507697001027	0.711004242613852	NA	ENSG00000211799	TRAV19
0.517511275149868	2.28562961421943	4.48843829922907	0.509226029599651	0.610593799862049	NA	ENSG00000211829	TRDC
0.933870715344693	-0.512157094779344	4.18773307206057	-0.122299364827314	0.902661935017706	NA	ENSG00000211891	IGHE
6.10153361067457	3.67217585573728	2.02647526051358	1.81210001784409	0.069970743635501	0.171621614759883	ENSG00000211892	IGHG4
0.149863612029001	1.10490075892167	4.53606442394816	0.243581363855492	0.807555063115981	NA	ENSG00000211893	IGHG2
0.554987240064421	-3.28954154404933	4.40677853812856	-0.746473079050238	0.455381688081507	NA	ENSG00000211895	IGHA1
0.798965261959557	0.784165741385866	4.39674287094395	0.178351512563551	0.858446926075118	NA	ENSG00000211896	IGHG1
0.706922056685445	1.89380616057904	4.51145048197048	0.419777667547816	0.674647880770123	NA	ENSG00000211897	IGHG3
0.224795418043501	1.43729163049322	4.52993684115509	0.317287344369844	0.751025579380439	NA	ENSG00000211899	IGHM
0.517511275149868	2.28562961421943	4.48843829922907	0.509226029599651	0.610593799862049	NA	ENSG00000211942	IGHV3-13
0.756329396633233	2.89193142610801	4.46111029004697	0.648253739110665	0.516820849452718	NA	ENSG00000211950	IGHV1-24
0.224795418043501	1.43729163049322	4.52993684115509	0.317287344369844	0.751025579380439	NA	ENSG00000211959	IGHV4-39
8.26152813554427	-0.0117581927333781	1.34235939150354	-0.00875934776320075	0.993011141028554	0.996665548450282	ENSG00000211964	IGHV3-48
0.299727224058002	1.73153451456468	4.51796492084151	0.383255413643665	0.70153039468027	NA	ENSG00000211965	IGHV3-49
1.22476176421258	2.47029873391977	4.07939679177508	0.605554904318308	0.54481035545144	NA	ENSG00000212122	TSSK1B
9.24030500761265	3.61809667586623	1.68540716026732	2.14671965395731	0.0318156071217403	0.0914936709790486	ENSG00000212123	PRR22
2.95301210013517	3.97256648175174	2.55041069057305	1.55761834611003	0.119323747059198	NA	ENSG00000212124	TAS2R19
9.608929889265	0.24761668332388	1.51977272128106	0.162930074909593	0.870573490865221	0.938965059461409	ENSG00000212125	TAS2R15P
0.517511275149868	2.28562961421943	4.48843829922907	0.509226029599651	0.610593799862049	NA	ENSG00000212126	TAS2R50
29.1663150361161	-0.46436661865117	0.694499899594577	-0.668634536768472	0.503728635896661	0.701653069892084	ENSG00000212127	TAS2R14
0.909895201082585	-4.0039629785671	4.37616596077802	-0.914947699528116	0.360219087245666	NA	ENSG00000212128	TAS2R13
0.699490315366385	0.84645999618874	4.48776616794632	0.188614995637372	0.850394578954252	NA	ENSG00000212163	SNORD91A
0.657514716737656	-0.25090749796068	4.56205797040678	-0.0549987526656324	0.956139457519075	NA	ENSG00000212195	U3
0.369991493376281	-2.70425952365253	4.44568808234454	-0.608288182518279	0.542996357421869	NA	ENSG00000212206	ENSG00000212206
14.7810649667383	-0.373596318160772	1.04225669620587	-0.358449429512688	0.720007006291956	0.853670626306207	ENSG00000212232	SNORD17
8.18090648402548	1.45494098059716	1.54762586010954	0.940111572246655	0.347160333521309	0.556768277155312	ENSG00000212283	SNORD89
0.909895201082585	-4.0039629785671	4.37616596077802	-0.914947699528116	0.360219087245666	NA	ENSG00000212371	ENSG00000212371
2.86365650102794	2.1713861112285	2.33819450165433	0.928659317987529	0.353065670193911	NA	ENSG00000212443	SNORA53
0.299727224058002	1.73153451456468	4.51796492084151	0.383255413643665	0.70153039468027	NA	ENSG00000212541	RNU6-510P
0.567247047474925	2.47363439726404	4.47876173271414	0.552303191124439	0.580740644629388	NA	ENSG00000212567	ENSG00000212567
3.73273200693393	4.98632850695853	2.5011052552744	1.99365000590967	0.0461903164651455	0.124195705688725	ENSG00000212607	SNORA3B
28.4340005906282	-1.24405931959513	1.97971184059545	-0.628404242518922	0.529739158560427	0.722426900335599	ENSG00000212643	ZRSR2P1
0.599454448116004	2.62884669723986	4.47163254317613	0.587894168820195	0.556603330682238	NA	ENSG00000212658	KRTAP29-1
20.4522745879985	-0.527005203234582	0.819319557004093	-0.643223024190486	0.520079395535591	0.71405160191538	ENSG00000212664	ENSG00000212664
194.189656592975	1.11006068850247	0.269262657645328	4.12259426617053	3.74629222511963e-05	0.000257870633312975	ENSG00000212694	LINC01089
0.522769792747742	2.34249278678019	4.48538382723206	0.522250241452748	0.601496109065663	NA	ENSG00000212710	CTAGE1
3.34200228291936	1.42295683302191	2.16778652489371	0.656410037003841	0.511560334165038	0.707279855774073	ENSG00000212712	ENSG00000212712
323.230932755472	0.666095496782918	0.23717886411477	2.80841001270921	0.00497867944401255	0.0192711370423976	ENSG00000212719	LINC02693
2.79964879666712	0.0356876723947041	2.6208492046177	0.0136168354637976	0.989135672958156	NA	ENSG00000212743	LINC02656
0.0749318060145005	0.611893574219951	4.54773214280715	0.134549167586254	0.892968334400934	NA	ENSG00000212747	RTL8B
7.55561988672516	5.76333162812105	1.97592399861646	2.91677798951606	0.00353667408586811	0.0144371271037602	ENSG00000212766	EWSAT1
10.9082956645789	0.589143339424321	1.30525981624854	0.451360972038182	0.651729407090368	0.809677001778873	ENSG00000212789	ST13P5
97.788509748177	0.893785566031437	0.389154873339315	2.29673486640914	0.0216338991735593	0.0667607573579164	ENSG00000212802	RPL15P3
5.64127458874473	0.526758175809395	1.65700717576441	0.317897341371736	0.750562809354009	0.871969756987256	ENSG00000212829	RPS26P3
10.6936408233982	-1.80552467521936	3.98345616740312	-0.453255815890253	0.650364544821099	0.808777943408677	ENSG00000212855	TTTY2
30.6044915186217	0.0059684668639038	0.929518459347502	0.00642103102298099	0.99487679368701	0.997496321237579	ENSG00000212856	TTTY2B
30.0639895348579	2.96681257903825	0.849742848636222	3.49142400409698	0.000480453124780809	0.00249459865302966	ENSG00000212864	RNF208
40536.9554390881	-0.353263332236757	0.0467587651647213	-7.55501842258419	4.18800571996302e-14	1.36767526602417e-12	ENSG00000212907	MT-ND4L
1.15300722452833	3.080306690946	4.14371230748777	0.743368859218296	0.457258392492064	NA	ENSG00000212951	ENSG00000212951
432.485856908467	0.0561044579923651	0.178448986912449	0.314400540810529	0.753216845452546	0.873303183201143	ENSG00000212978	ENSG00000212978
37.43109622781	-0.163394357428994	0.614540933632049	-0.265880348219122	0.790331360365531	0.895604315875753	ENSG00000212993	POU5F1B
14.0377604348718	-1.78065830993901	2.83760423426918	-0.627521727108507	0.530317298600641	0.722678171529921	ENSG00000212994	RPS26P6
0.449009901860949	0.0672491982852311	4.5259619515551	0.0148585425606869	0.988145034512278	NA	ENSG00000213005	PTTG3P
0.0749318060145005	0.611893574219951	4.54773214280715	0.134549167586254	0.892968334400934	NA	ENSG00000213014	VN2R17P
370.860113226433	0.610261163550053	0.22310893277531	2.73526100438408	0.00623308310314628	0.0233647999977151	ENSG00000213015	ZNF580
1.43612545971787	-0.465133008644111	3.18422883578837	-0.146073989223501	0.883862979736095	NA	ENSG00000213018	PABPN1P1
467.447444342549	-0.340138115168146	0.169892267272999	-2.00208120491782	0.0452759985942192	0.122340367335457	ENSG00000213020	ZNF611
12.0321124266093	3.21528902281113	1.23221675984969	2.60935342512573	0.00907134987082259	0.0322263656210071	ENSG00000213023	SYT3
1900.29806522026	0.732658458343854	0.114302729379215	6.40980720515571	1.4570377143442e-10	2.81127487102242e-09	ENSG00000213024	NUP62
3.16848252192523	-1.75817078028889	2.33347772342607	-0.753455138070698	0.451176459975188	0.657727497387419	ENSG00000213025	COX20P1
0.18499574668814	-1.70195386575434	4.5604644353002	-0.373197486769197	0.709001466550122	NA	ENSG00000213026	CFL1P4
35.0687450167009	1.27274477419538	1.78677384785597	0.712314418370634	0.476270097577662	0.680260658833148	ENSG00000213033	AURKAP1
0.556057136062966	-1.50593880978351	4.42358181292201	-0.340434261978475	0.733529520534252	NA	ENSG00000213036	ENSG00000213036
1394.01366604035	-0.586643083966122	0.132309143098529	-4.43388166703834	9.25514378963347e-06	7.30779780760495e-05	ENSG00000213047	DENND1B
0.189082349158308	0.936710903099911	4.53966948410139	0.206339009123993	0.836526109211207	NA	ENSG00000213050	TPM3P1
0.790109103664005	-1.51711627612378	4.01068556603418	-0.378268565596861	0.705231094607413	NA	ENSG00000213051	RPL5P5
16.0518578804049	0.2821039468534	1.05964814423595	0.266224169209307	0.790066570146773	0.895541899393551	ENSG00000213057	C1orf220
3.51449836033024	0.223647693764833	1.82807545700556	0.122340515490085	0.90262934625272	0.955012606347177	ENSG00000213058	ENSG00000213058
1.6531545985698	3.03042530895111	3.36117177005545	0.90159787010859	0.367270522856997	NA	ENSG00000213061	PFN1P11
373.869135576771	-0.429280359189538	0.189751368854259	-2.26233076357543	0.0236769750950186	0.0719434976464418	ENSG00000213062	ENSG00000213062
0.189082349158308	0.936710903099911	4.53966948410139	0.206339009123993	0.836526109211207	NA	ENSG00000213063	RPL29P7
2473.75470353986	-0.0718751108288384	0.0803046336942399	-0.895030679082643	0.370770688269383	0.581376274621451	ENSG00000213064	SFT2D2
875.836032017878	-0.164067023962846	0.146609811876531	-1.11907260409704	0.263109166250656	0.462469011781113	ENSG00000213066	CEP43
0.181979040216517	-1.69003351296802	4.56139920073868	-0.370507697001027	0.711004242613852	NA	ENSG00000213068	ENSG00000213068
1.31706751801108	-0.499486316314118	2.99368459602293	-0.166846673486472	0.867490693239511	NA	ENSG00000213070	HMGB3P6
108.285572231713	-0.0523976633229432	0.402378311242169	-0.130219899678956	0.896392450964926	0.952238305182554	ENSG00000213071	LPAL2
0.739982986752562	-3.70474269694981	4.38720068421131	-0.844443407907567	0.398421674566236	NA	ENSG00000213073	CHP1P2
0.181979040216517	-1.69003351296802	4.56139920073868	-0.370507697001027	0.711004242613852	NA	ENSG00000213075	RPL31P11
0.0749318060145005	0.611893574219951	4.54773214280715	0.134549167586254	0.892968334400934	NA	ENSG00000213076	ENSG00000213076
4255.04220259768	-0.193774953152424	0.0684547115818834	-2.83070293738125	0.00464458362916048	0.0182119655729001	ENSG00000213079	SCAF8
14.4618752309687	0.0350573549188122	0.934258012245036	0.03752427537075	0.970066984827465	0.986689440973082	ENSG00000213080	ENSG00000213080
0.181979040216517	-1.69003351296802	4.56139920073868	-0.370507697001027	0.711004242613852	NA	ENSG00000213082	PPP1R14BP2
0.776266912724801	2.8926686085002	4.46108332722111	0.64842290455536	0.516711459991189	NA	ENSG00000213083	VPS26CP1
20.7964832722084	2.40594195131744	0.889768148398004	2.70400997793555	0.00685082319563212	0.0253747062114128	ENSG00000213085	CFAP45
3.67612288156741	-0.35020861516474	1.79369238789737	-0.195244523268154	0.845201525171049	0.92524718924941	ENSG00000213087	ENSG00000213087
0.662444801958262	1.54455542215114	4.52632056280104	0.341238628753975	0.732923945040117	NA	ENSG00000213089	PDCL3P5
4.3787895939145	-0.865767639910399	1.96231859783131	-0.441196266940147	0.659070915535649	0.814869670997128	ENSG00000213090	SCYL2P1
0.258755637574934	0.936710934751797	4.53966948338827	0.206339016128695	0.836526103739982	NA	ENSG00000213091	PHBP1
1101.34205316288	-0.343192372481165	0.122410320191687	-2.80362286401789	0.00505319749081733	0.0195296115970271	ENSG00000213096	ZNF254
4.2785587095154	-2.573437166098	1.95976809995857	-1.3131335111294	0.189137963522616	0.366402679495007	ENSG00000213104	NPM1P46
0.149863612029001	1.10490075892167	4.53606442394816	0.243581363855492	0.807555063115981	NA	ENSG00000213108	BTF3L4P3
1.44890031750154	3.81423879728324	3.42331933429253	1.11419310464985	0.265196352921835	NA	ENSG00000213113	TUBB8P8
0.164378679184414	-0.250882522852379	4.56205797048682	-0.054993278137938	0.956143818959488	NA	ENSG00000213115	ENSG00000213115
0.699490315366385	0.84645999618874	4.48776616794632	0.188614995637372	0.850394578954252	NA	ENSG00000213117	MEMO1P2
165.630642585213	0.208059971626968	0.324734831365288	0.640707283392477	0.521712881198423	0.715445360355139	ENSG00000213123	DYNLT2B
0.567247047474925	2.47363439726404	4.47876173271414	0.552303191124439	0.580740644629388	NA	ENSG00000213130	EEF1DP5
4.77348875915794	1.44145220990941	1.86355315508248	0.77349669687614	0.43922848284466	0.646855607178264	ENSG00000213131	YWHAZP4
31.0419339499302	0.136875571009587	0.685575244115011	0.199650690693005	0.841753780364107	0.923286643588118	ENSG00000213139	CRYGS
4.88579858082836	1.79166430131296	1.72168605242056	1.04064518545296	0.298040251928629	0.503435584568428	ENSG00000213144	ENSG00000213144
2.85863514174465	3.72690122623762	2.56886717877008	1.45079561023548	0.146836782397346	NA	ENSG00000213145	CRIP1
2.00176944238169	-5.14138060969918	3.49624526514657	-1.47054346013784	0.14141462413164	NA	ENSG00000213147	RPL23AP60
0.239310485198915	0.611863071006249	4.54773214269412	0.134542460243443	0.892973637865123	NA	ENSG00000213148	JPT1P1
4.38798833138295	2.33266065334253	1.99238743091502	1.17078667389065	0.241684535639888	0.434498244992359	ENSG00000213149	CNN2P9
6.08528117840877	0.51036394159671	1.39333712416816	0.366288913676511	0.714149501254582	0.850272269147541	ENSG00000213152	RPL7AP60
0.0749318060145005	0.611893574219951	4.54773214280715	0.134549167586254	0.892968334400934	NA	ENSG00000213157	RPL32P10
1813.85514398876	-0.303926368579024	0.0969268884215647	-3.1356249388421	0.00171488364995789	0.0076553377180823	ENSG00000213160	KLHL23
3.02911582127737	2.44315539644787	2.41631687359395	1.01110720334208	0.311965123090427	NA	ENSG00000213169	ENSG00000213169
22.7280527118239	0.331325345119941	0.89470597817986	0.370317571582534	0.711145882785338	0.848749036450247	ENSG00000213171	LINGO4
0.0749318060145005	0.611893574219951	4.54773214280715	0.134549167586254	0.892968334400934	NA	ENSG00000213174	ENSG00000213174
0.239310485198915	0.611863071006249	4.54773214269412	0.134542460243443	0.892973637865123	NA	ENSG00000213177	PRDX2P4
1809.93550686305	-0.473896618385975	0.114722198945332	-4.13081881922257	3.61473396434277e-05	0.000249410464507233	ENSG00000213178	RPL22P1
0.256910846231018	-0.827286004899411	4.5470704331753	-0.181938242887894	0.855631191847149	NA	ENSG00000213184	ENSG00000213184
116.047771332514	0.534813105714137	0.353468045416934	1.51304513278788	0.130268195001486	0.27807538442415	ENSG00000213185	FAM24B
887.281416515321	-0.188964449789637	0.135485045884698	-1.39472551052203	0.163098629003637	0.329066932975247	ENSG00000213186	TRIM59
0.18499574668814	-1.70195386575434	4.5604644353002	-0.373197486769197	0.709001466550122	NA	ENSG00000213187	COPS5P1
111.89894871912	-0.646052213153949	1.05896409392841	-0.610079432209363	0.541809190613177	0.731479023646563	ENSG00000213189	BTF3L4P2
188.474106956008	0.152212524627509	0.284994885842794	0.534088617686532	0.59328022434575	0.770656743572468	ENSG00000213190	MLLT11
0.792350914790257	-0.91582930277101	3.98769097623087	-0.229664060788543	0.818352823769411	NA	ENSG00000213194	CDK7P1
1.21448392295613	-1.17664224793997	3.25163633239252	-0.361861576037383	0.717455474696041	NA	ENSG00000213197	NUDCP1
6.18603108344591	4.43324157786829	2.06745993628202	2.14429382648194	0.0320093511637405	0.0919591067881297	ENSG00000213199	ASIC3
19.7903448359856	0.732601504982378	0.925809506135506	0.791309119346146	0.428763628158362	0.638196588501517	ENSG00000213204	ENSG00000213204
0.63692033589155	2.62451209964069	4.47182182531551	0.586899971010253	0.557270889265983	NA	ENSG00000213209	ENSG00000213209
1.50673080139544	0.839911670404274	2.86063990033749	0.293609716590048	0.769056150120932	NA	ENSG00000213212	NCLP1
54.5519380117413	0.816845812171711	0.552423165082477	1.47865959250597	0.139231316975323	0.292588908775329	ENSG00000213213	CCDC183
583.067908706444	-0.500207762814131	0.168898069676534	-2.9615954982322	0.00306049566891069	0.0127459602950795	ENSG00000213214	ARHGEF35
0.826002685049859	3.00918731951554	4.45698467538459	0.675162141825375	0.499572756306653	NA	ENSG00000213215	OR2F1
0.374078095846449	-0.514396487695731	4.53806569966613	-0.113351485355	0.909751900811756	NA	ENSG00000213216	ENSG00000213216
72.9229501952039	1.52051177699398	0.452484698097492	3.36036065614393	0.000778407856692294	0.00381121478985053	ENSG00000213221	DNLZ
1.1802845094854	2.32360243873957	3.51273557176966	0.661479462733646	0.508304880981954	NA	ENSG00000213222	TOMM40P4
5.58119224704898	2.77624638020644	1.79153942382514	1.54964291786493	0.121227245865267	0.263437225438403	ENSG00000213225	NOC2LP1
0.149863612029001	1.10490075892167	4.53606442394816	0.243581363855492	0.807555063115981	NA	ENSG00000213226	ENSG00000213226
3.08010554475386	-0.978603929262091	2.01917067528044	-0.484656369688101	0.627920120561418	NA	ENSG00000213228	RPL12P38
0.18499574668814	-1.70195386575434	4.5604644353002	-0.373197486769197	0.709001466550122	NA	ENSG00000213234	ST13P10
1.51305921499186	2.11843829581767	3.19114745120334	0.663848452072886	0.506787311270826	NA	ENSG00000213235	EEF1A1P16
4.16819826116107	0.712173776611485	1.69841079339776	0.419317740666699	0.674983932808751	0.825757757892114	ENSG00000213236	YWHAZP2
0.328757358368828	-0.250895010407191	4.56205797043346	-0.054996015402091	0.956141638238874	NA	ENSG00000213237	PTMAP10
1.0918742412991	-4.26691599381555	4.36817130071071	-0.976819749060966	0.328658397080269	NA	ENSG00000213239	NPM1P32
1939.99949964629	0.0346306416664267	0.100635730011778	0.344118750491237	0.730756982223925	0.859689776099609	ENSG00000213246	SUPT4H1
4.58292341002517	-0.115243095853077	1.98875349731762	-0.0579474007253862	0.953790526210244	0.97909236230537	ENSG00000213250	RBMS2P1
4.22917661906824	1.0329365453024	1.79659748628647	0.574940437792473	0.565331580195747	0.74860717482518	ENSG00000213252	ENSG00000213252
2.33422378727467	4.22164313079629	2.93676460476746	1.43751498637072	0.150571717649716	NA	ENSG00000213253	RPL12P42
5.87825469230689	0.146223061705813	1.47935285415098	0.0988425859966536	0.921263255293096	0.965014533571665	ENSG00000213260	YWHAZP5
18.3854056709387	-0.72091556845954	0.847729068507878	-0.850407984391113	0.395098298588411	0.606562746243064	ENSG00000213261	EEF1B2P6
1.06038308502817	2.4723602600603	4.3120517364048	0.573360527933193	0.566400610503855	NA	ENSG00000213265	TSGA13
2.67946824252313	-0.207718588630946	2.04944234964623	-0.101353711494643	0.919269680061111	NA	ENSG00000213269	RPS6P26
0.591770204948159	-1.00537253328448	4.41359310631459	-0.227790036160352	0.819809473076592	NA	ENSG00000213270	RPL6P25
0.149863612029001	1.10490075892167	4.53606442394816	0.243581363855492	0.807555063115981	NA	ENSG00000213272	RPL7AP9
187.079449075434	-0.280711522279858	0.267380744862789	-1.04985690882083	0.293783905907176	0.49820083564864	ENSG00000213279	ENSG00000213279
0.826823481142676	1.54226859090633	4.33961484797395	0.355392965720534	0.722295217913736	NA	ENSG00000213280	ENSG00000213280
4667.32817815355	-0.395741411022743	0.0751796221445442	-5.26394519863202	1.40996493591326e-07	1.65441350794195e-06	ENSG00000213281	NRAS
6.60818614080534	1.21496808294697	1.51011058863685	0.804555700813738	0.421076114250524	0.630614287459489	ENSG00000213290	PGK1P2
0.711852141906051	2.79695628246105	4.46469763887052	0.626460403076394	0.531013001162654	NA	ENSG00000213293	ENSG00000213293
0.164378679184414	-0.250882522852379	4.56205797048682	-0.054993278137938	0.956143818959488	NA	ENSG00000213296	ENSG00000213296
309.177106924985	-0.165266694573158	0.261231129114521	-0.632645485755671	0.526965176551804	0.719946128942245	ENSG00000213297	ZNF625-ZNF20
65.6529122918359	-1.09158128971682	0.471205138602133	-2.31657339933745	0.0205269818041076	0.0639807440780977	ENSG00000213300	HNRNPA3P6
1.86259420072304	1.50009111722451	3.37476844587525	0.444501938809451	0.656679727427582	NA	ENSG00000213303	ENSG00000213303
1.05996271066074	1.43609485012548	3.636233929274	0.394940171083053	0.692887042570648	NA	ENSG00000213304	ENSG00000213304
0.831261202647734	3.03433178749215	4.45614142539377	0.680932559770366	0.49591416455932	NA	ENSG00000213305	HNRNPCP6
0.164378679184414	-0.250882522852379	4.56205797048682	-0.054993278137938	0.956143818959488	NA	ENSG00000213307	RPL18P11
0.70474883296426	0.899491184651062	4.21533760418651	0.213385324999289	0.831026425879812	NA	ENSG00000213309	RPL9P18
0.0749318060145005	0.611893574219951	4.54773214280715	0.134549167586254	0.892968334400934	NA	ENSG00000213312	RPL7AP34
16.655042158838	-0.481048806343419	0.883695412234298	-0.544360420664803	0.586193476391781	0.765738727669495	ENSG00000213315	ENSG00000213315
0.493136037553242	-0.250902315160017	4.56205797041568	-0.0549976165991498	0.956140362599103	NA	ENSG00000213316	LTC4S
0.68530368058824	0.376127110957905	4.28058297757626	0.0878681976095869	0.929981433439019	NA	ENSG00000213318	ENSG00000213318
10.3510343442371	-0.317996380929579	1.33884429033041	-0.237515582077958	0.812256832267002	0.908197639269398	ENSG00000213326	RPS7P11
1.11369651494546	1.1623918084039	3.55872605920646	0.32663143750466	0.743946662909735	NA	ENSG00000213331	ENSG00000213331
0.371061389374825	-0.5024612151486	4.53900625100094	-0.110698506977777	0.911855429963634	NA	ENSG00000213333	NPM1P50
0.328757358368828	-0.250895010407191	4.56205797043346	-0.054996015402091	0.956141638238874	NA	ENSG00000213335	CLNS1AP1
147.542120412857	1.26668379830236	0.311715007793801	4.0635958058852	4.8322474858684e-05	0.000323356826126645	ENSG00000213337	ANKRD39
294.20999648922	1.59842650761527	0.232550585533644	6.87345724779533	6.26642957350803e-12	1.53295856548532e-10	ENSG00000213339	QTRT1
1096.85238225883	-0.313993533339477	0.123986455323915	-2.53248254028368	0.0113258010084975	0.0390930932022398	ENSG00000213341	CHUK
0.493136037553242	-0.250902315160017	4.56205797041568	-0.0549976165991498	0.956140362599103	NA	ENSG00000213343	RPL21P18
57.7829173267394	1.66681561419903	0.596428606493524	2.7946607457319	0.00519542045466551	0.0199759907822555	ENSG00000213347	MXD3
0.164378679184414	-0.250882522852379	4.56205797048682	-0.054993278137938	0.956143818959488	NA	ENSG00000213361	ENSG00000213361
0.642178853489425	2.66289194208234	4.47016469254095	0.595703318610546	0.551373440835558	NA	ENSG00000213362	FTH1P12
0.920708075817647	2.89190092290197	4.46111028992952	0.648246901546041	0.516825271160633	NA	ENSG00000213363	RPS3P6
0.0749318060145005	0.611893574219951	4.54773214280715	0.134549167586254	0.892968334400934	NA	ENSG00000213365	ENSG00000213365
3.63093931889992	-0.397641350336105	1.83254818050516	-0.216988210496322	0.828217532725763	0.916440058263136	ENSG00000213366	GSTM2
0.181979040216517	-1.69003351296802	4.56139920073868	-0.370507697001027	0.711004242613852	NA	ENSG00000213368	ST13P11
1.25830160937659	1.4529857389889	3.18654227077754	0.455975667516991	0.648407475722247	NA	ENSG00000213370	RANP6
11.8868840893898	-0.74524493884901	1.06240864688543	-0.701467313009716	0.483011426695638	0.685185676078679	ENSG00000213371	NAP1L1P3
16.272357095778	0.57650375173715	0.957769114502279	0.60192351476769	0.547225050856662	0.73524372387918	ENSG00000213376	GAPDHP71
2599.7385415273	0.108260438372816	0.0836130165021766	1.29477972332212	0.195396228708451	0.374429043656851	ENSG00000213380	COG8
12.5826454558077	-0.236621896921433	1.04915009595725	-0.225536744297332	0.821561743790531	0.913185742053301	ENSG00000213383	ENSG00000213383
27.9871924216302	-0.194270768574785	0.709641229595469	-0.273759134155056	0.78426973045665	0.891654800391918	ENSG00000213385	ENSG00000213385
1.74853559956939	2.53314721664465	3.24824696901606	0.77985055964263	0.435478842395577	NA	ENSG00000213386	ENSG00000213386
2211.39437175415	-0.114754951979069	0.0903888386472577	-1.26956993470068	0.204237864549836	0.386382506781477	ENSG00000213390	ARHGAP19
0.0749318060145005	0.611893574219951	4.54773214280715	0.134549167586254	0.892968334400934	NA	ENSG00000213394	RPSAP46
154.800167359638	1.46960125372876	0.328355574700898	4.47563972400174	7.61828570294583e-06	6.12802877867089e-05	ENSG00000213397	HAUS7
0.443751384263074	-0.514396456092668	4.53806569894882	-0.113351478408922	0.909751906318434	NA	ENSG00000213398	LCAT
0.642999649582243	1.1048502227137	4.536064428664	0.243570222621178	0.807563692706819	NA	ENSG00000213399	RPS2P17
1922.70817795089	0.239016598968174	0.100297562652491	2.38307484895034	0.0171687031252914	0.0551573967645067	ENSG00000213401	MAGEA12
0.531353466089072	-2.69353907202889	4.44655442658235	-0.6057587096936	0.544674991910073	NA	ENSG00000213409	C1QBPP2
0.299727224058002	1.73153451456468	4.51796492084151	0.383255413643665	0.70153039468027	NA	ENSG00000213411	RBM22P2
4.32270703489651	-0.144480162473324	1.93650803177653	-0.0746086048198723	0.940526127551866	0.974212213261539	ENSG00000213412	HNRNPA1P33
0.18499574668814	-1.70195386575434	4.5604644353002	-0.373197486769197	0.709001466550122	NA	ENSG00000213414	ENSG00000213414
102.746941830268	0.165503652815607	0.382664927395352	0.432502800667217	0.66537601712697	0.819267816341682	ENSG00000213420	GPC2
0.0749318060145005	0.611893574219951	4.54773214280715	0.134549167586254	0.892968334400934	NA	ENSG00000213421	ENSG00000213421
0.18499574668814	-1.70195386575434	4.5604644353002	-0.373197486769197	0.709001466550122	NA	ENSG00000213423	RBMX2P2
0.96710211123687	3.25648990902652	4.36002651268468	0.746896813483215	0.45512584958785	NA	ENSG00000213424	KRT222
54.6702837705263	-0.3849232642993	0.492595419720943	-0.781418683343342	0.434556286016335	0.642694926306733	ENSG00000213430	HSPD1P1
0.346357719400931	-1.69005481117726	4.56139752489389	-0.370512502353449	0.71100066283808	NA	ENSG00000213432	RPL17P34
18.2098287112251	0.703715708727615	0.930818968999929	0.756017799555252	0.449638523876729	0.656153628986272	ENSG00000213433	RPLP1P6
0.0749318060145005	0.611893574219951	4.54773214280715	0.134549167586254	0.892968334400934	NA	ENSG00000213434	VTI1BP2
30.679156435677	-0.0304120753959494	0.686507086709079	-0.0442997253556935	0.964665490595624	0.9844202321485	ENSG00000213442	RPL18AP3
289.263072575919	-0.674277404437438	0.239400776953967	-2.81652137063486	0.00485468130860612	0.0188780690116163	ENSG00000213443	NPM1P7
53.4830447955043	1.24597361294136	0.540702111393623	2.30436239601497	0.0212023090504721	0.065720319652377	ENSG00000213445	SIPA1
0.258755637574934	0.936710934751797	4.53966948338827	0.206339016128695	0.836526103739982	NA	ENSG00000213448	RPS23P2
0.924978733440703	-4.02676983775561	4.37541403162586	-0.92031743936683	0.357406898336006	NA	ENSG00000213449	GAPDHP28
2.088266331819	-2.88886162337522	2.75108849876847	-1.05007949568632	0.293681565000089	NA	ENSG00000213453	FTH1P3
0.181979040216517	-1.69003351296802	4.56139920073868	-0.370507697001027	0.711004242613852	NA	ENSG00000213455	PPIAP82
327.940069519979	-0.313252838302436	0.210367477897721	-1.48907445881315	0.136467762671884	0.288005059734808	ENSG00000213462	ERV3-1
4729.12938886759	-0.480764904864677	0.0744273459069295	-6.45951966990557	1.05035833857929e-10	2.0926290216394e-09	ENSG00000213463	SYNJ2BP
701.06883183702	1.20561629637572	0.147509890294488	8.17312177487785	3.00510386869359e-16	1.29315578417855e-14	ENSG00000213465	ARL2
0.189082349158308	0.936710903099911	4.53966948410139	0.206339009123993	0.836526109211207	NA	ENSG00000213467	HMGB1P37
23.7639202566563	0.62803896759838	0.750366558355579	0.836976222627407	0.402605933428237	0.613839461241117	ENSG00000213468	FIRRE
9.96248514458471	-0.0953152116255672	1.23487025540442	-0.0771864179321018	0.938475246331197	0.973297921604335	ENSG00000213471	TTLL13P
1.50988535060467	1.21835126557317	3.23950312320466	0.376092017583217	0.706848488480676	NA	ENSG00000213478	CFL1P2
1.0616036044555	-1.89388755062262	3.8140499994664	-0.496555512090188	0.619502531911333	NA	ENSG00000213480	ENSG00000213480
0.256910846231018	-0.827286004899411	4.5470704331753	-0.181938242887894	0.855631191847149	NA	ENSG00000213487	ASS1P4
0.164378679184414	-0.250882522852379	4.56205797048682	-0.054993278137938	0.956143818959488	NA	ENSG00000213488	ENSG00000213488
49.5144462946748	-0.110836735729447	0.550460921068839	-0.201352596500826	0.840422878556169	0.92267666439117	ENSG00000213492	NT5C3AP1
0.572997928788349	1.9980084153722	4.50576263862727	0.443434014531427	0.65745183736304	NA	ENSG00000213493	ACTN4P1
0.164378679184414	-0.250882522852379	4.56205797048682	-0.054993278137938	0.956143818959488	NA	ENSG00000213495	RPL26P13
2.74081770257063	0.890501853288095	2.07928134242909	0.428273863241509	0.668451745504613	NA	ENSG00000213500	LAP3P2
0.622713718007968	-1.49512441293775	4.42446669887428	-0.337921949625737	0.735422006150707	NA	ENSG00000213509	PPIAP16
1.75038039091331	4.11942643664498	3.45869118356034	1.1910362093688	0.233639370353505	NA	ENSG00000213512	GBP7
7.83353165282801	1.61642314456919	1.40600468416704	1.14965701236395	0.250285166323581	0.446342248541354	ENSG00000213513	IMPDH1P5
0.464105903242416	1.73150432776246	4.51796490737698	0.383248733281492	0.701535347414407	NA	ENSG00000213514	ENSG00000213514
1296.41150344355	-0.28407697998603	0.110026795359289	-2.58188906673494	0.00982611642875422	0.0345488992622156	ENSG00000213516	RBMXL1
0.224795418043501	1.43729163049322	4.52993684115509	0.317287344369844	0.751025579380439	NA	ENSG00000213519	ENSG00000213519
1112.40844581261	0.324658853713989	0.118992145135658	2.72840575605944	0.0063641272559023	0.0237897418556437	ENSG00000213523	SRA1
9.26173982341639	-0.218881868667414	1.22941938092574	-0.178036780665194	0.858694090357528	0.93252049967252	ENSG00000213526	SETP8
0.258755637574934	0.936710934751797	4.53966948338827	0.206339016128695	0.836526103739982	NA	ENSG00000213527	ENSG00000213527
775.080988180966	0.256843115805531	0.156613949572989	1.639975982381	0.101010160842516	0.228694981615846	ENSG00000213533	STIMATE
0.369991493376281	-2.70425952365253	4.44568808234454	-0.608288182518279	0.542996357421869	NA	ENSG00000213538	KRT8P41
0.181979040216517	-1.69003351296802	4.56139920073868	-0.370507697001027	0.711004242613852	NA	ENSG00000213539	YBX1P6
0.258755637574934	0.936710934751797	4.53966948338827	0.206339016128695	0.836526103739982	NA	ENSG00000213540	TXN2P1
26.8171984918239	-0.379216586378635	0.74160571313768	-0.511345287206859	0.609109298957668	0.782030062962626	ENSG00000213542	ENSG00000213542
1954.8848949268	-0.121017600464421	0.0893159005880924	-1.35493903848689	0.175436980461139	0.347874743531805	ENSG00000213551	DNAJC9
94.9027745249925	0.725576313437508	0.401241813716882	1.80832677112131	0.0705556576430402	0.172705188908652	ENSG00000213553	RPLP0P6
0.0749318060145005	0.611893574219951	4.54773214280715	0.134549167586254	0.892968334400934	NA	ENSG00000213558	HMGN2P32
0.70650168231802	1.00489201043818	4.47953190600613	0.224329691477546	0.822500774417089	NA	ENSG00000213559	HNRNPA1P64
1.04586801787275	2.82958004913794	3.91798468473458	0.722202937689541	0.470169717463872	NA	ENSG00000213560	ENSG00000213560
337.972951700716	1.23816346436313	0.240962124995588	5.13841527744576	2.77065058619119e-07	3.04394502615736e-06	ENSG00000213563	C8orf82
11.9327827763368	-0.0620159805770935	1.0646591016345	-0.0582496129342101	0.953549802372696	0.979047445029612	ENSG00000213569	GTF3C6P2
3.83399916914153	0.387225929726944	1.79607730638449	0.215595357922778	0.829303174552806	0.916712449707927	ENSG00000213574	LDHAP5
0.73501946980786	-2.07972944099974	4.38481490448759	-0.474302675552226	0.635284083854242	NA	ENSG00000213578	CPLX3
0.698748851745109	-2.70430025323994	4.44568480269459	-0.608297792862154	0.542989984624802	NA	ENSG00000213579	ENSG00000213579
17214.9707130779	-0.260683643947062	0.0478140154513836	-5.45203412610515	4.97968965985467e-08	6.36076561488525e-07	ENSG00000213585	VDAC1
0.0749318060145005	0.611893574219951	4.54773214280715	0.134549167586254	0.892968334400934	NA	ENSG00000213587	ENSG00000213587
491.55186597418	0.211283359984717	0.167649936119592	1.26026507897981	0.207573753003459	0.390816964498962	ENSG00000213588	ZBTB9
1.17946371339258	3.30570649438352	3.80860534793131	0.867957215934449	0.385417754765375	NA	ENSG00000213590	ENSG00000213590
0.602960116360118	2.59156085508076	4.47327870769459	0.579342586148937	0.562358035828213	NA	ENSG00000213592	PPIAP42
6897.54446460168	-0.275595288930713	0.0555467894245627	-4.96149807731003	6.99515629224844e-07	6.97166638469916e-06	ENSG00000213593	TMX2
21.698212463687	0.33260813654854	0.878686337821218	0.378528858629203	0.705037759711699	0.844928106479722	ENSG00000213598	ENSG00000213598
207.049414739431	4.1484106578327	0.742226300733969	5.58914532364379	2.2818992921762e-08	3.09706062640889e-07	ENSG00000213599	SLX1A-SULT1A3
0.493136037553242	-0.250902315160017	4.56205797041568	-0.0549976165991498	0.956140362599103	NA	ENSG00000213600	ENSG00000213600
2.2234445818262	-2.13416323813438	2.81133898449834	-0.759126967577411	0.447776608573238	NA	ENSG00000213606	AKR1B10P1
0.18499574668814	-1.70195386575434	4.5604644353002	-0.373197486769197	0.709001466550122	NA	ENSG00000213608	SLC25A14P1
8.15920968232012	0.850586080149387	1.49787862735991	0.56786048256032	0.570129706950406	0.753132461426436	ENSG00000213609	RPL7AP50
1.44172504967504	3.69315004139607	3.46939463560281	1.06449407729438	0.287104936032541	NA	ENSG00000213613	RPL11P3
2139.20025100974	0.258478691916658	0.0970117984565074	2.66440470158421	0.00771247153545651	0.0281165282746718	ENSG00000213614	HEXA
1887.56501730924	0.127670913537762	0.098104858643316	1.30137197385851	0.193131161952394	0.371712102853634	ENSG00000213619	NDUFS3
13.1807529282054	-0.592563503417773	1.09776077807048	-0.539792926888239	0.589339845487966	0.767853890357529	ENSG00000213621	RPSAP54
1416.19523766614	-0.14742948400058	0.106827918444445	-1.38006511918745	0.167566595756219	0.336165908106563	ENSG00000213625	LEPROT
4.83528822482578	-0.0495546312575895	1.76902343576441	-0.0280124221396629	0.977652243600696	0.989467809054172	ENSG00000213626	LBH
0.189082349158308	0.936710903099911	4.53966948410139	0.206339009123993	0.836526109211207	NA	ENSG00000213630	BOLA3P3
10.0630252373594	1.59233499262331	1.26934797602031	1.25445112191823	0.20967808102385	0.393648654067287	ENSG00000213638	ADAT3
10835.2825703978	-0.251369139462576	0.068621630168654	-3.66311815742029	0.000249163533159472	0.00139258333598019	ENSG00000213639	PPP1CB
2.44184268720038	-0.02163940998029	2.67555846546297	-0.00808781054857105	0.99354693118476	NA	ENSG00000213640	EEF1DP4
0.717931455596744	1.4372415937409	4.52993683667123	0.317276298889201	0.751033959784436	NA	ENSG00000213648	SULT1A4
0.987843713568709	-3.14361990597427	3.87207387043418	-0.811869817354951	0.416866335066499	NA	ENSG00000213650	ENSG00000213650
3.82552007777237	5.16764951085346	2.29990905038345	2.24689298474298	0.0246468671656667	0.07419282418731	ENSG00000213654	GPSM3
17.2915869648662	0.199292024899635	0.978148936766497	0.203744048997734	0.838553517992272	0.921459806751368	ENSG00000213658	LAT
0.55355277641233	1.43724889851278	4.5299368366898	0.317277911442809	0.7510327363093	NA	ENSG00000213661	ENSG00000213661
1.0522784674929	-1.19561232871878	3.24498430295333	-0.36844934122813	0.712538212086835	NA	ENSG00000213667	PGGT1BP1
506.160388970335	1.5073373769182	0.195775837121263	7.69930242200703	1.36811031003051e-14	4.87830428922892e-13	ENSG00000213672	NCKIPSD
0.593614996292075	0.546911761677265	4.50414496172105	0.121424102981865	0.903355126706638	NA	ENSG00000213673	SLC25A5P3
578.935631530842	0.548531641386136	0.185917001183198	2.95041140882876	0.00317351040581868	0.0131460974979952	ENSG00000213676	ATF6B
3.2466593123255	-2.40032486871639	2.07966633255035	-1.1541874920737	0.248423309430295	0.443374534039814	ENSG00000213683	ENSG00000213683
8.58120809075178	-1.2359719101626	1.20882677116879	-1.02245577252361	0.306565235134065	0.512813889388786	ENSG00000213684	LDHBP2
185.123039257439	3.31850289110988	0.368924059950061	8.9950839518547	2.36051738904609e-19	1.58272298823018e-17	ENSG00000213689	TREX1
56.2744689787278	1.02704882697485	0.536205649987177	1.9154009790822	0.0554413863884291	0.143414260457739	ENSG00000213693	SEC14L1P1
720.681148946976	0.109211216681865	0.145068810043453	0.752823550762928	0.451555952686616	0.657905157170176	ENSG00000213694	S1PR3
0.224795418043501	1.43729163049322	4.52993684115509	0.317287344369844	0.751025579380439	NA	ENSG00000213695	RPS7P14
0.164378679184414	-0.250882522852379	4.56205797048682	-0.054993278137938	0.956143818959488	NA	ENSG00000213697	CTBP2P6
942.190177042374	0.429154418086608	0.134145431327959	3.1991728219011	0.00137822523108017	0.00633030077689119	ENSG00000213699	SLC35F6
4.76423901348652	1.38611252598752	1.65816160267196	0.835933315398175	0.403192418871667	0.614306159946193	ENSG00000213700	RPL17P50
0.353461028342722	0.936680400026909	4.53966948398603	0.206332289901524	0.836531357457025	NA	ENSG00000213701	SETP22
1.11709025809398	-1.97707593136152	3.75769688084274	-0.526140344486253	0.59879069903981	NA	ENSG00000213707	HMGB1P10
0.239310485198915	0.611863071006249	4.54773214269412	0.134542460243443	0.892973637865123	NA	ENSG00000213711	PHBP7
0.258755637574934	0.936710934751797	4.53966948338827	0.206339016128695	0.836526103739982	NA	ENSG00000213713	PIGCP1
1.90665171854686	3.38027961271775	3.20058761405855	1.05614343999518	0.290902686589191	NA	ENSG00000213714	FAM209B
5652.59416933308	0.637480488480056	0.0696759753539753	9.14921513823753	5.73486777495852e-20	4.1633489724537e-18	ENSG00000213719	CLIC1
344.922034588721	0.543972247448028	0.216743035616296	2.50975652297789	0.0120814430237847	0.0412567991719157	ENSG00000213722	DDAH2
1.1096099124753	-0.336897844362369	3.21786292155074	-0.10469614541567	0.916616920666218	NA	ENSG00000213730	POLD2P1
14.7326906773168	-0.287639327524874	0.946648477412316	-0.303850198239522	0.761242020938508	0.878014622173428	ENSG00000213740	SERBP1P1
8088.39000742844	0.641201531375251	0.086363721717338	7.42443144673472	1.13265388104101e-13	3.51680317341072e-12	ENSG00000213741	RPS29
761.990955661847	-0.217989669744108	0.140016553882307	-1.55688498038126	0.119497796053017	0.260632766531145	ENSG00000213742	ZNF337-AS1
0.349374425872555	-1.70200588914668	4.56046036934453	-0.373209226986728	0.708992729360208	NA	ENSG00000213750	ENSG00000213750
1215.55617469563	0.197135663955482	0.129101816062353	1.52697824064899	0.126766422211479	0.272228126523949	ENSG00000213753	CENPBD1P1
7.28542809411289	-1.81724217910193	1.57353493901691	-1.15487882349615	0.248140052438488	0.442972146787335	ENSG00000213754	KPNA4P1
0.181979040216517	-1.69003351296802	4.56139920073868	-0.370507697001027	0.711004242613852	NA	ENSG00000213755	ENSG00000213755
3.33810911435021	-3.18174565714745	2.03980892117507	-1.55982534644203	0.118801159996487	0.25951347668028	ENSG00000213757	RPS3AP20
384.065920397323	0.416735378987149	0.202164364914145	2.0613691199442	0.0392678385591483	0.108935191450272	ENSG00000213759	UGT2B11
45.3835705051073	1.35855649002976	0.577348869676793	2.35309456964954	0.0186178983904286	0.058986879955358	ENSG00000213760	ATP6V1G2
0.189082349158308	0.936710903099911	4.53966948410139	0.206339009123993	0.836526109211207	NA	ENSG00000213761	MT1P1
1517.80133250873	-0.509771492388359	0.10726925826191	-4.7522608121676	2.01154663496757e-06	1.84783951692833e-05	ENSG00000213762	ZNF134
4.4469772817859	2.4186830277053	1.86551300775313	1.29652434352008	0.194794898751613	0.373702532947249	ENSG00000213763	ACTBP2
19.0610727355162	0.707045088714528	0.851918527823966	0.829944490725557	0.406570168710288	0.616993694632004	ENSG00000213770	FAM210CP
0.164378679184414	-0.250882522852379	4.56205797048682	-0.054993278137938	0.956143818959488	NA	ENSG00000213771	KRT8P37
2.11567158379674	3.62363923571695	3.39808075868611	1.06637819788546	0.286252713188389	NA	ENSG00000213777	ENSG00000213777
333.47943422782	0.697740125170375	0.244920456644564	2.84884380312485	0.00438784166204793	0.0173570012590065	ENSG00000213780	GTF2H4
1398.01242346135	-0.0529014201075476	0.108447362138243	-0.487807347864411	0.625686306294332	0.792886095459806	ENSG00000213782	DDX47
0.421289525415432	-0.827307590235756	4.54706872939142	-0.181943058148251	0.855627412891973	NA	ENSG00000213783	RPL35P4
0.513821692462035	-1.32694839368295	4.42076787677353	-0.300162422156264	0.764053266978283	NA	ENSG00000213786	NHP2P2
13.693785035373	-0.676281817985215	0.954793748314083	-0.708301472626263	0.478758062801973	0.68192485467944	ENSG00000213790	OLA1P1
0.256910846231018	-0.827286004899411	4.5470704331753	-0.181938242887894	0.855631191847149	NA	ENSG00000213791	ENSG00000213791
563.414774395256	-0.420090426180362	0.159821621233398	-2.62849558738286	0.00857634681409938	0.0307165628042864	ENSG00000213793	ZNF888
590.592248185466	-0.39114131418725	0.185858755357275	-2.10450841250584	0.0353341215626057	0.0997779825628247	ENSG00000213799	ZNF845
206.474374428367	-0.158557256011632	0.280604845393806	-0.565055303265024	0.572036148820149	0.754807147717581	ENSG00000213801	ZNF321P
6.1523787857541	1.60328489662299	1.67649374770657	0.956332165757417	0.338904444022473	0.548190229162583	ENSG00000213809	KLRK1
0.328757358368828	-0.250895010407191	4.56205797043346	-0.054996015402091	0.956141638238874	NA	ENSG00000213816	CNN2P4
0.59887351388995	0.622097075849202	4.49929418673835	0.138265481213216	0.89003060544172	NA	ENSG00000213820	RPL13P2
8.78712657066704	1.23286543252148	1.2846679722616	0.95967632037333	0.337218144536037	0.546645509480024	ENSG00000213830	CFL1P5
7.84131858326639	-0.282738427175492	1.33948445805443	-0.211080035662499	0.832824818495908	0.918400013855379	ENSG00000213839	TMX2P1
2.25857671648534	-2.79135016553998	2.82914666701231	-0.986640317409828	0.323818997931856	NA	ENSG00000213842	SUGT1P2
1704.10694772444	-0.0424550323640991	0.108890433242267	-0.38988762465149	0.696619645303509	0.839299171421677	ENSG00000213853	EMP2
7.10247084893305	1.06277649116104	1.35722027495143	0.783053798101466	0.433595520763493	0.641838403993605	ENSG00000213856	VDAC1P2
0.239310485198915	0.611863071006249	4.54773214269412	0.134542460243443	0.892973637865123	NA	ENSG00000213857	ACTBP15
228.80985530057	0.89055034778477	0.264779951573941	3.36336018830368	0.000769998278065372	0.00377645328017384	ENSG00000213859	KCTD11
49.7193242139144	-0.0276449372977785	1.51520844000823	-0.0182449731454956	0.985443425215879	0.993417542842501	ENSG00000213860	RPL21P75
14.0515495902262	2.33916391866605	1.06357339790032	2.19934413862172	0.0278534614415208	0.0822080372642252	ENSG00000213862	ENSG00000213862
0.189082349158308	0.936710903099911	4.53966948410139	0.206339009123993	0.836526109211207	NA	ENSG00000213864	EEF1B2P2
94.1703007227045	-0.242824411200646	0.380323100459242	-0.638468741203032	0.523168595860836	0.716954478282297	ENSG00000213866	YBX1P10
1.73383728589773	2.8937134143554	3.03483813634758	0.953498435286562	0.340337588597432	NA	ENSG00000213867	ENSG00000213867
0.608130063447488	-0.514448815559122	4.53806158655865	-0.113363118976365	0.909742677971833	NA	ENSG00000213871	TAF9BP1
0.850525842523093	-0.183832795298202	3.80493681794703	-0.0483142832835237	0.961465771433457	NA	ENSG00000213872	RPL32P11
0.258755637574934	0.936710934751797	4.53966948338827	0.206339016128695	0.836526103739982	NA	ENSG00000213880	RPL7AP7
11.0280667603806	0.6939003995927	1.10448838677835	0.628255043601424	0.52983687697372	0.722511341289434	ENSG00000213881	NPM1P6
36.7208636605244	-0.0183190087442647	0.638431265413712	-0.0286937838678589	0.977108814082932	0.989252478071882	ENSG00000213885	RPL13AP7
4.80988941389165	-6.40550030748002	2.54504692467754	-2.51684958943993	0.0118409366244045	0.0405796880546327	ENSG00000213886	UBD
176.45219663815	0.370591589949495	0.278604536264038	1.33017069613784	0.183462036818092	0.359149725448061	ENSG00000213888	LINC01521
2.51890368085466	-1.37649459239289	2.36436636660212	-0.582183290980864	0.560443226920113	NA	ENSG00000213889	PPM1N
0.887240220001764	2.47633013662607	4.17904593539749	0.59255872629946	0.553476507920367	NA	ENSG00000213891	RPL3P6
0.0749318060145005	0.611893574219951	4.54773214280715	0.134549167586254	0.892968334400934	NA	ENSG00000213892	CEACAM16
0.408619249603935	1.9980389185656	4.5057626387512	0.443440784337314	0.657446941636461	NA	ENSG00000213900	RPS17P1
6.49396651328767	1.44882126575991	1.70345230024639	0.85052059605681	0.395035714616469	0.606558946469079	ENSG00000213901	SLC23A3
333.74232213772	0.178133171753204	0.23825417611102	0.74766022850403	0.454665126189665	0.660527755309517	ENSG00000213903	LTB4R
22.7639451851382	-0.0177643521871954	0.906230009779421	-0.0196024761876064	0.984360488501635	0.99311269245978	ENSG00000213904	LIPE-AS1
157.110465945587	0.326796706957839	0.347170182066478	0.941315596324059	0.346543152580398	0.556221878907078	ENSG00000213906	LTB4R2
26.420579076182	-0.823845456433722	0.75716656139813	-1.08806370808619	0.276566983810173	0.478908182518825	ENSG00000213917	RPL5P8
759.687856779599	0.632325770488427	0.144460770330644	4.37714522109463	1.20243862500475e-05	9.28015920835403e-05	ENSG00000213918	DNASE1
324.028697842836	0.300848915760125	0.2272670713522	1.32376817270591	0.185580049438568	0.362117041261644	ENSG00000213920	MDP1
0.858210085690937	3.10430813805914	4.45386826420621	0.696991458639923	0.485808139161074	NA	ENSG00000213921	LEUTX
2042.39785409113	0.78163668496868	0.10171689938251	7.68443286920603	1.5367623210127e-14	5.40329915726104e-13	ENSG00000213923	CSNK1E
0.752823728389119	2.91630285624763	4.46022590607611	0.653846445821226	0.513210739748539	NA	ENSG00000213925	NPM1P33
1.29377818787467	3.64664321548252	4.36657539090364	0.835126589839518	0.403646436952433	NA	ENSG00000213927	CCL27
201.283288773442	0.222856058115543	0.297224255974127	0.749790952912476	0.453380618429542	0.659468658821262	ENSG00000213928	IRF9
784.600663371145	1.20408749361436	0.15982360124915	7.53385284903763	4.92646422922696e-14	1.59336379926696e-12	ENSG00000213930	GALT
0.18499574668814	-1.70195386575434	4.5604644353002	-0.373197486769197	0.709001466550122	NA	ENSG00000213931	HBE1
2.99042885639278	-1.13354921266554	2.2333455623859	-0.50755656972966	0.611764354688939	NA	ENSG00000213935	RPL22P16
0.921200439533196	2.49892581121735	4.15910699874759	0.60083229692572	0.547951690414432	NA	ENSG00000213937	CLDN9
2.10676615327409	2.64422568553877	2.68074730763583	0.986376327976518	0.323948476890822	NA	ENSG00000213938	SEPHS1P6
4.25443547679876	-0.193244935518799	1.9815342293666	-0.0975228853758285	0.922311160949325	0.965560942539645	ENSG00000213939	ENSG00000213939
0.149863612029001	1.10490075892167	4.53606442394816	0.243581363855492	0.807555063115981	NA	ENSG00000213940	ENSG00000213940
1.98799397418151	-0.163860711143179	2.44107494853881	-0.067126456416778	0.946481032216787	NA	ENSG00000213942	ENSG00000213942
4.14989229057954	1.51805360767948	1.96060637294978	0.774277605450977	0.438766643977846	0.646552891994808	ENSG00000213943	KRT18P17
136.162523745586	-0.624542304408714	0.337006628328691	-1.85320480937123	0.0638530086106974	0.159589030313448	ENSG00000213949	ITGA1
0.258755637574934	0.936710934751797	4.53966948338827	0.206339016128695	0.836526103739982	NA	ENSG00000213950	RPS10P2
0.181979040216517	-1.69003351296802	4.56139920073868	-0.370507697001027	0.711004242613852	NA	ENSG00000213954	ATP5PDP3
1.09168111906592	1.39976768795608	3.60031100802978	0.388790769695776	0.697430929428706	NA	ENSG00000213958	KRT18P29
0.66361671708597	-0.346290715906984	4.53445348276867	-0.0763687878203889	0.939125700778099	NA	ENSG00000213962	API5P2
0.945411745791541	3.21576556832731	4.45046136948395	0.722569033039419	0.469944699169545	NA	ENSG00000213963	ENSG00000213963
3452.02492747834	0.0904440201368313	0.0718154724752006	1.25939462652792	0.207887829373508	0.391102264274136	ENSG00000213965	NUDT19
457.264531771647	-0.144754038147908	0.180097713634551	-0.803752780791201	0.421539765071078	0.631074515144611	ENSG00000213967	ZNF726
0.986272075106484	-0.25091480270843	4.56205797039789	-0.0550003538614713	0.956138181880469	NA	ENSG00000213970	ENSG00000213970
0.674386254130504	2.79248585803475	4.46487216929681	0.625434671397222	0.531685812480996	NA	ENSG00000213973	ZNF99
1.45583232173214	-4.68193702022344	3.98174671133028	-1.175850037598	0.239654807029788	NA	ENSG00000213976	ENSG00000213976
801.229609551755	0.0693200825199696	0.157985576444877	0.438774754505239	0.660824754612856	0.816010655764292	ENSG00000213977	TAX1BP3
1618.54333796123	1.26434459719615	0.116521909015838	10.8507027380087	1.97897913092945e-27	3.47302233221027e-25	ENSG00000213983	AP1G2
3.32755594387819	-2.48001156772064	2.02466760908889	-1.22489812974123	0.220613605191495	0.408254518611292	ENSG00000213985	ENSG00000213985
0.657514716737656	-0.25090749796068	4.56205797040678	-0.0549987526656324	0.956139457519075	NA	ENSG00000213988	ZNF90
821.007334809	0.286123886852193	0.137920335680531	2.07455909558507	0.03802741643729	0.106018692987621	ENSG00000213995	NAXD
12.0061088440236	1.99015904463635	1.09945449478042	1.81013316520556	0.0702751389579967	0.172206514624853	ENSG00000213997	PGAM1P7
3.99462958419947	2.85796360740735	2.43164492372265	1.17532110857371	0.239866272597594	0.432899005517932	ENSG00000213999	MEF2B
0.189082349158308	0.936710903099911	4.53966948410139	0.206339009123993	0.836526109211207	NA	ENSG00000214003	ATP5PBP3
0.258755637574934	0.936710934751797	4.53966948338827	0.206339016128695	0.836526103739982	NA	ENSG00000214009	PCNAP3
2.56742233569544	-0.106675084184078	2.11108802060284	-0.0505308557213149	0.959699361494463	NA	ENSG00000214012	KRT18P38
695.470351356463	-0.0596159307843278	0.146871807448246	-0.405904521909932	0.684812755395603	0.832605376048868	ENSG00000214013	GANC
2.22231842673677	3.94610461639254	2.7737068621933	1.42268264544443	0.15482817374158	NA	ENSG00000214016	RPSAP61
4.07372335351192	2.85094286284115	2.30868954405332	1.2348749402814	0.21687705124142	0.403085775135253	ENSG00000214018	RRM2P3
2.11126322414525	-0.127426849785293	2.29569655962177	-0.0555068348433154	0.955734684929326	NA	ENSG00000214019	RBM39P1
884.593676628678	0.278461448096833	0.164733943556886	1.69037080084636	0.0909570376252864	0.210732973637186	ENSG00000214021	TTLL3
3108.8700643943	0.309234607483677	0.0783373646063914	3.94747269119196	7.89805236963911e-05	0.000502200670838238	ENSG00000214022	REPIN1
516.962154162748	1.23353683943215	0.189647704854235	6.5043594404702	7.80251321917338e-11	1.58900425619937e-09	ENSG00000214026	MRPL23
1.50535498871858	-1.29430870388899	3.02452473261488	-0.427937880597189	0.668696347120517	NA	ENSG00000214027	ARPC3P5
747.787439317031	0.111584207009894	0.141057557617381	0.791054438306431	0.4289122249112	0.638215323883416	ENSG00000214029	ZNF891
1.99252703961978	1.16719691368046	3.1355070938793	0.372251402638794	0.709705677782589	NA	ENSG00000214039	LINC02418
0.0749318060145005	0.611893574219951	4.54773214280715	0.134549167586254	0.892968334400934	NA	ENSG00000214045	IMPDH1P2
2323.32246847788	0.191945184280944	0.0866237762946589	2.21584872527404	0.0267018641491459	0.0793078767120034	ENSG00000214046	SMIM7
0.808881379823816	-2.82996885789536	4.18701379944115	-0.675891934789678	0.499109258742842	NA	ENSG00000214047	RPS11P7
0.299727224058002	1.73153451456468	4.51796492084151	0.383255413643665	0.70153039468027	NA	ENSG00000214049	UCA1
363.017982783821	-0.34926140349765	0.211970152307908	-1.64769143058553	0.0994160074269387	0.225858892182444	ENSG00000214050	FBXO16
2.82204561076193	-4.30016249742848	2.4634693191309	-1.7455717690633	0.0808853913687898	NA	ENSG00000214062	RPL7P17
25.3014847553169	1.86592340777366	0.837733436804738	2.22734741839913	0.0259240637004441	0.0773277347919542	ENSG00000214063	TSPAN4
0.776266912724801	2.8926686085002	4.46108332722111	0.64842290455536	0.516711459991189	NA	ENSG00000214070	MANEALP1
0.256910846231018	-0.827286004899411	4.5470704331753	-0.181938242887894	0.855631191847149	NA	ENSG00000214077	GNAQP1
2256.83521534689	0.641150834462278	0.0943210078410174	6.79754011474271	1.06420522777409e-11	2.52223905363649e-10	ENSG00000214078	CPNE1
90.9045959137917	1.57661224758438	0.448559087944907	3.5148373758465	0.00044002335640573	0.00230304755678953	ENSG00000214081	CYP4F30P
713.707442033409	0.361405967033989	0.141468840573333	2.55466833239965	0.0106289022214324	0.0369976724099602	ENSG00000214087	ARL16
1.168251115323	-1.6901873000998	4.13941051157118	-0.408315941454732	0.683041737131386	NA	ENSG00000214093	ENSG00000214093
1.02147279717069	-2.68284773318014	4.26910493409418	-0.628433307355418	0.529720123498471	NA	ENSG00000214102	WEE2
577.226300334546	-0.241454669080166	0.15668089351921	-1.54106007220697	0.123302166296705	0.266556415273069	ENSG00000214106	PAXIP1-AS2
217.172230494284	-1.12181910232283	0.308392582031896	-3.63763322363831	0.000275154876648445	0.00152350499877062	ENSG00000214110	LDHAP4
0.534370172560695	-2.70428879689773	4.44568572518646	-0.608295089681425	0.542991777150257	NA	ENSG00000214111	PAFAH1B2P1
681.869539106613	0.12120725170554	0.147318523497431	0.822756356960461	0.410646559682546	0.620845671399591	ENSG00000214113	LYRM4
1357.54898863781	-0.23859724694737	0.122557139910406	-1.94682453524775	0.0515557744129044	0.135549282394108	ENSG00000214114	MYCBP
5.36452441461671	-1.31423285999002	1.50731919034303	-0.871900834547812	0.383262478383321	0.593921801563543	ENSG00000214121	PRDX1P1
1.00256267827328	0.883990060909516	3.70811943546601	0.238393092858516	0.811576224125302	NA	ENSG00000214125	ENSG00000214125
0.554987240064421	-3.28954154404933	4.40677853812856	-0.746473079050238	0.455381688081507	NA	ENSG00000214128	TMEM213
441.190886834375	0.0816361942753436	0.179868230060998	0.453866668102859	0.649924795523253	0.808554958258896	ENSG00000214135	ENSG00000214135
5.12660558259766	-0.828377896239918	1.59389209304545	-0.519720186739326	0.603258614933105	0.778099100413538	ENSG00000214144	ENSG00000214144
11.678759713133	-0.999625669952895	1.07063275539286	-0.933677458416719	0.350470296122829	0.560474763577729	ENSG00000214145	LINC00887
0.992134213588033	3.06004439679606	3.97603649644751	0.769621807931123	0.441524264915866	NA	ENSG00000214146	LINC02026
1.07414934543889	1.69614668464469	3.86476322558584	0.438874669841535	0.660752351573877	NA	ENSG00000214147	ENSG00000214147
1437.04982675645	0.637180646750875	0.108236978855449	5.88690347318204	3.9349837635971e-09	6.11361372724531e-08	ENSG00000214160	ALG3
447.684643991032	-0.325528643393768	0.210697236380371	-1.54500670718857	0.12234464102498	0.265101948160419	ENSG00000214174	AMZ2P1
283.434238905775	1.01248297594859	0.236796527689436	4.27575094038747	1.90494093283843e-05	0.000140517243810472	ENSG00000214176	PLEKHM1P1
107.029130488222	-0.445159680165569	0.353769747921711	-1.25833167697562	0.208271829690016	0.391664374469242	ENSG00000214182	PTMAP5
1.25856415790097	-0.29779212734353	3.27768575323803	-0.0908543862233715	0.927608294746819	NA	ENSG00000214184	GCC2-AS1
22.4380736773672	-0.382209444048528	0.766066886399989	-0.498924377014469	0.617832660121736	0.78803632348966	ENSG00000214185	XPOTP1
51.1082116537964	-1.22565413189263	0.524942757199706	-2.33483387489877	0.0195521008214253	0.0613877564993787	ENSG00000214188	ST7-OT4
1.18996076548289	0.568674954680952	3.67666223546632	0.154671524948722	0.87708027960102	NA	ENSG00000214189	ZNF788P
0.164378679184414	-0.250882522852379	4.56205797048682	-0.054993278137938	0.956143818959488	NA	ENSG00000214190	RNF152P1
3.86166613075751	0.461775354267807	1.9209705012731	0.240386488996979	0.810030651393792	0.907367408915442	ENSG00000214192	UBE2V1P2
202.409218956689	0.667240776896228	0.269252340038694	2.47812433793645	0.0132075110313821	0.0444478885501675	ENSG00000214193	SH3D21
2940.04037072616	-0.394537889926271	0.0867374904125192	-4.54864313055253	5.39929148455713e-06	4.50097070389641e-05	ENSG00000214194	SMIM30
0.258755637574934	0.936710934751797	4.53966948338827	0.206339016128695	0.836526103739982	NA	ENSG00000214195	HMGN2P31
50.3821103214284	0.857091889162302	0.539651597817911	1.58823191227074	0.112233907407822	0.248174772213397	ENSG00000214198	TTC41P
42.2473213488886	-0.0707553524922704	0.557376438873767	-0.126943565528601	0.898985065233621	0.953501290215191	ENSG00000214199	EEF1A1P12
1.96335889161268	-0.59392316976767	2.76208983565234	-0.215026738848775	0.829746471544224	NA	ENSG00000214203	RPS4XP1
0.977346661478398	-1.5120791548068	3.36416687029143	-0.449466157032756	0.653095416363767	NA	ENSG00000214204	HNRNPA1P43
5.27937383529352	0.636650127042292	1.72890132516073	0.368239712571859	0.712694501181391	0.849323931834866	ENSG00000214207	KRT18P10
0.986272075106484	-0.25091480270843	4.56205797039789	-0.0550003538614713	0.956138181880469	NA	ENSG00000214210	ENSG00000214210
0.164378679184414	-0.250882522852379	4.56205797048682	-0.054993278137938	0.956143818959488	NA	ENSG00000214211	CTAGE14P
3.28333839341404	1.23520943503933	2.17949259960062	0.566741743131256	0.570889655821648	0.753876170786605	ENSG00000214212	C19orf38
0.258755637574934	0.936710934751797	4.53966948338827	0.206339016128695	0.836526103739982	NA	ENSG00000214222	TUBBP2
29.9632456115669	-0.229085394753057	0.705902391057828	-0.324528430070567	0.745538001857986	0.868582113577202	ENSG00000214223	HNRNPA1P10
22.700082058045	0.561275855462323	0.894143551930126	0.627724546299904	0.530184402430882	0.722673603990918	ENSG00000214226	C17orf67
0.0749318060145005	0.611893574219951	4.54773214280715	0.134549167586254	0.892968334400934	NA	ENSG00000214243	ENSG00000214243
0.374659030072502	1.98224813796745	4.50681163358386	0.439833811379232	0.66005747711476	NA	ENSG00000214244	SETP21
194.408372224888	0.204392560630498	0.301731099732939	0.677399713888972	0.498152379823714	0.697544670061903	ENSG00000214248	ENSG00000214248
4.34613659965487	-0.0894190793096488	1.66220848816862	-0.0537953451363785	0.957098218194303	0.980758270332643	ENSG00000214249	CTAGE11P
1.52909064111392	3.9046880165658	3.30161157965467	1.18266123145055	0.236943434730473	NA	ENSG00000214252	AZGP1P2
1307.34691616211	1.59167141742053	0.141094560648095	11.2808843240267	1.6309812186837e-29	4.0142027994481e-27	ENSG00000214253	FIS1
1.70563799435532	-3.28912825428004	3.46319537220069	-0.949738002274458	0.342245394974072	NA	ENSG00000214262	ANKRD36BP1
1.51490400633578	3.7482666393677	3.13346497827986	1.19620505266516	0.231616549611087	NA	ENSG00000214263	RPSAP53
15.3288532770393	-0.175843348343157	1.19936374949386	-0.146613859571264	0.883436813550442	0.945504576217398	ENSG00000214265	ENSG00000214265
30.2535633849161	-0.726976961469253	0.647930968953312	-1.121997552677	0.261863480466952	0.460970997416909	ENSG00000214269	LGMNP1
0.189082349158308	0.936710903099911	4.53966948410139	0.206339009123993	0.836526109211207	NA	ENSG00000214273	AGGF1P1
92.6687380936678	0.433727891657262	0.425313125649164	1.01978487260475	0.307830499097744	0.514461339250635	ENSG00000214274	ANG
0.164378679184414	-0.250882522852379	4.56205797048682	-0.054993278137938	0.956143818959488	NA	ENSG00000214278	ENSG00000214278
59.6904841746245	0.515763337433147	0.565799340078547	0.911565816534084	0.361997323968927	0.571929088378923	ENSG00000214279	SCART1
0.594786911419782	-1.01612097573422	4.41271801535989	-0.230270996741076	0.817881196320204	NA	ENSG00000214289	RPL39P5
48.5638047458391	-0.639604043218971	0.552965906460469	-1.15667898462868	0.247403538829897	0.441984440175709	ENSG00000214290	COLCA2
336.40514827647	-0.237565251057018	0.21300495967675	-1.11530384746693	0.264720237240623	0.464451345561181	ENSG00000214293	APTR
0.0749318060145005	0.611893574219951	4.54773214280715	0.134549167586254	0.892968334400934	NA	ENSG00000214295	FOXO1B
0.478620970397829	1.1048575274811	4.53606442868279	0.243571832995753	0.80756244536838	NA	ENSG00000214297	ALDOAP2
0.899181672174006	3.19445677048851	4.45109310395631	0.717679162372306	0.472955134403686	NA	ENSG00000214298	MRPS21P6
2.15198827356561	4.39610987728933	3.21903557126821	1.36566054644665	0.172045533130665	NA	ENSG00000214300	SPDYE3
71.7320489570799	0.404291303042802	0.440214456116109	0.918396243980156	0.358411456404458	0.568320999916425	ENSG00000214309	MBLAC1
50.6749179004612	0.765949653229522	0.521668016483709	1.46827029648547	0.142030816024604	0.297123930441364	ENSG00000214313	AZGP1P1
0.378164698316617	1.89384915139854	4.51145048214276	0.419787196799518	0.674640918774251	NA	ENSG00000214319	CXADRP1
0.181979040216517	-1.69003351296802	4.56139920073868	-0.370507697001027	0.711004242613852	NA	ENSG00000214321	CBX1P4
0.0749318060145005	0.611893574219951	4.54773214280715	0.134549167586254	0.892968334400934	NA	ENSG00000214322	CBX1P2
0.517511275149868	2.28562961421943	4.48843829922907	0.509226029599651	0.610593799862049	NA	ENSG00000214329	SLC9B1P2
95.6657308589141	-0.0696417783017015	0.41514988812703	-0.167750926336254	0.866779230396733	0.936775111270583	ENSG00000214331	PDPR2P
0.181979040216517	-1.69003351296802	4.56139920073868	-0.370507697001027	0.711004242613852	NA	ENSG00000214336	FOXI3
0.189082349158308	0.936710903099911	4.53966948410139	0.206339009123993	0.836526109211207	NA	ENSG00000214344	OR4F13P
3.91272176833638	5.22272235679039	2.29471875393085	2.2759749306288	0.0228475101107779	0.0697908958764522	ENSG00000214353	VAC14-AS1
0.164378679184414	-0.250882522852379	4.56205797048682	-0.054993278137938	0.956143818959488	NA	ENSG00000214354	PAFAH1B1P1
518.17485258516	0.231878581410617	0.178457824084095	1.29934668093537	0.193824981006631	0.372666510794198	ENSG00000214357	NEURL1B
0.909895201082585	-4.0039629785671	4.37616596077802	-0.914947699528116	0.360219087245666	NA	ENSG00000214359	RPL18P10
0.0749318060145005	0.611893574219951	4.54773214280715	0.134549167586254	0.892968334400934	NA	ENSG00000214362	RPS3AP36
1148.92835331117	-0.147230489746562	0.125675770860742	-1.17151053650353	0.241393625116273	0.434265649460351	ENSG00000214367	HAUS3
0.515666483805951	0.105428257286521	4.52565448706272	0.0232956929407456	0.981414407318321	NA	ENSG00000214380	NFYBP1
10.7786854335547	1.63024573813692	1.25827935870891	1.29561510077514	0.19510812394925	0.374054541421464	ENSG00000214389	RPS3AP26
20.5705465653927	1.39528854853097	0.875308243735297	1.59405393301988	0.110923955637797	0.246091484197147	ENSG00000214391	TUBAP2
72.659962278249	0.496362194419857	0.499376972196215	0.99396292191228	0.32024091906749	0.528203843463556	ENSG00000214401	KANSL1-AS1
0.727916160866068	-3.68215311619607	4.38812911514475	-0.83911685813616	0.401403736880194	NA	ENSG00000214407	LINC02085
793.762548236547	-0.104863853354557	0.147562663115581	-0.710639474379916	0.477307674999049	0.680875282501471	ENSG00000214413	BBIP1
0.674386254130504	2.79248585803475	4.46487216929681	0.625434671397222	0.531685812480996	NA	ENSG00000214414	TRIM77
1.09001684022267	3.41525404329376	3.84281351619726	0.888737907498931	0.37414395327779	NA	ENSG00000214415	GNAT3
0.63156987630352	0.792610968234217	4.49076660039605	0.17649792090382	0.859902781921516	NA	ENSG00000214417	KRT18P13
0.314242291213415	1.10487001506449	4.53606442873799	0.24357458594826	0.807560313031153	NA	ENSG00000214424	FAM149B1P1
668.022698112558	0.0141575171401962	0.171310432892074	0.0826424690031307	0.934135831372817	0.97158984481376	ENSG00000214425	LRRC37A4P
17.2487126360477	-0.456242087435619	0.919759854231494	-0.496044794015099	0.619862807565333	0.789052987053118	ENSG00000214432	VPS33B-DT
0.524522642101503	2.44406284843146	4.4802052169457	0.545524753907959	0.585392660338293	NA	ENSG00000214433	GOLGA2P8
0.371061389374825	-0.5024612151486	4.53900625100094	-0.110698506977777	0.911855429963634	NA	ENSG00000214434	NIFKP1
157.944303458883	-0.233796292433905	0.312891141808666	-0.747212883952057	0.454935068170026	0.660824783777708	ENSG00000214435	AS3MT
36.4150060470233	-0.142732935399591	0.626690775778494	-0.227756560198742	0.819835499073694	0.912324660471178	ENSG00000214439	FAM185BP
47.6889769398314	-0.25076301681515	0.553210126766974	-0.45328710499325	0.650342017000223	0.808777943408677	ENSG00000214455	RCN1P2
0.423134316759348	0.936680431678794	4.5396694832729	0.206332296906225	0.836531351985795	NA	ENSG00000214456	PLIN5
0.498066122773848	1.54456790965626	4.52632056286208	0.341241387613871	0.732921868290912	NA	ENSG00000214460	TPT1P6
2.05149260497423	0.267395862429695	3.24841773242639	0.0823157255178401	0.934395649702967	NA	ENSG00000214465	SMARCE1P6
200.484591193188	-0.573864105726117	0.294155951910406	-1.95088388318895	0.0510708602759003	0.134610435168894	ENSG00000214485	RPL7P1
2440.56416837499	0.00672249128406774	0.0804898692485069	0.0835197192743911	0.933438298456043	0.971228090462474	ENSG00000214517	PPME1
580.393602336914	1.17213656748541	0.172372278058633	6.80002945187453	1.04597765299924e-11	2.48937747556966e-10	ENSG00000214530	STARD10
2.95106219938687	0.123233894798109	2.5714604309153	0.0479236986564264	0.961777052290789	NA	ENSG00000214534	ZNF705E
11.4998624243549	-1.25532561650502	1.05100266554881	-1.19440764296209	0.232318548573594	0.423469377466788	ENSG00000214535	RPS15AP1
7.2759581580123	-0.487987549056995	1.29922698494933	-0.375598378659004	0.707215496302041	0.846572899732595	ENSG00000214541	RPS4XP3
10.9926218631024	-0.995946240487487	1.48093508268333	-0.672511747566218	0.501257963937919	0.699515158912673	ENSG00000214544	GTF2IRD2P1
8.73497866188593	0.65526890351372	1.30760617452735	0.501120992144731	0.616285973851188	0.787350925626014	ENSG00000214546	ENSG00000214546
0.567247047474925	2.47363439726404	4.47876173271414	0.552303191124439	0.580740644629388	NA	ENSG00000214549	SDHCP2
3.61820045568336	0.144155297967841	1.80844913419794	0.0797121109141812	0.936466226989981	0.972610508428479	ENSG00000214552	COPS8P2
9.16916810734535	0.116117833293338	1.23951021529905	0.0936804165549562	0.92536302717897	0.966985227265918	ENSG00000214553	LRRC37A11P
3.55486902948181	-0.851349048923606	1.83217467263163	-0.464665875825462	0.642170749061832	0.80343996389349	ENSG00000214558	ENSG00000214558
1.10979042497596	3.21491409432277	4.25482160281554	0.755593158640391	0.44989315898912	NA	ENSG00000214559	ENSG00000214559
0.181979040216517	-1.69003351296802	4.56139920073868	-0.370507697001027	0.711004242613852	NA	ENSG00000214560	RPL21P41
0.366974786904658	-2.69351111119673	4.44655669445951	-0.605752112539776	0.544679373348838	NA	ENSG00000214561	RBBP4P4
58.1037131323554	1.97179231455668	0.601143087351562	3.28007151050134	0.00103780777778665	0.00492824389912711	ENSG00000214562	NUTM2D
9.75868389143474	1.17446711231555	1.27303236992927	0.92257442941596	0.356229026361133	0.566095607088219	ENSG00000214575	CPEB1
0.346357719400931	-1.69005481117726	4.56139752489389	-0.370512502353449	0.71100066283808	NA	ENSG00000214578	HMGN2P15
0.445993195389326	0.079191811040349	4.52690558931119	0.0174935857348858	0.986042849906754	NA	ENSG00000214584	PGGT1BP2
0.164378679184414	-0.250882522852379	4.56205797048682	-0.054993278137938	0.956143818959488	NA	ENSG00000214593	ENSG00000214593
98.6116547221329	-0.156724952651141	0.380933306318125	-0.411423601065371	0.680761951074231	0.829838149517517	ENSG00000214595	EML6
2.97770246219957	-0.165575841080407	1.99615584728322	-0.0829473516838662	0.933893402540044	NA	ENSG00000214612	RPS19P1
2.43691260197977	-1.57976092484807	2.89902506016149	-0.544928343861944	0.585802801365482	NA	ENSG00000214614	ENSG00000214614
3.48394248830463	3.79321045100478	2.46771790326726	1.53713292997654	0.124260760442472	0.268073828674502	ENSG00000214617	SLC6A10P
0.258755637574934	0.936710934751797	4.53966948338827	0.206339016128695	0.836526103739982	NA	ENSG00000214641	ENSG00000214641
4.90368431775164	-0.975121825433964	1.64673508521499	-0.592154642351996	0.553747039292354	0.740261160959018	ENSG00000214652	ZNF727
0.164378679184414	-0.250882522852379	4.56205797048682	-0.054993278137938	0.956143818959488	NA	ENSG00000214653	HNRNPA3P3
1123.57440570563	-0.101260060148726	0.125689545009194	-0.805636301263713	0.42045258792736	0.630054509173596	ENSG00000214654	B3GALT9
1145.02344722709	1.17012582040815	0.128782932416046	9.08603180915263	1.02719700444964e-19	7.24856291741354e-18	ENSG00000214655	ZSWIM8
1.56305086064535	3.92176387682985	3.31869175574527	1.18171983584813	0.237316885015769	NA	ENSG00000214694	ARHGEF33
836.153340249618	1.09804165311098	0.16357397195359	6.71281402534212	1.90906368962216e-11	4.35352806598355e-10	ENSG00000214706	IFRD2
68.2111540280879	0.215808061628915	0.494215813285437	0.436667657787539	0.662352387809627	0.81701115447595	ENSG00000214708	ENSG00000214708
10.7013847116649	-1.0234271721917	1.36857201117933	-0.747806592442138	0.454576825115968	0.660447014937044	ENSG00000214711	CAPN14
798.294048845797	0.727693115312584	0.135934728004344	5.35325391822853	8.63864908902193e-08	1.05535844984649e-06	ENSG00000214717	ZBED1
920.242593521302	0.100642370769621	0.133712083495351	0.752679699087334	0.451642411995064	0.657930383797108	ENSG00000214717	ZBED1
459.036705071516	-0.203860645689485	0.198570056854244	-1.02664343717806	0.304588392477376	0.510437842479316	ENSG00000214719	ENSG00000214719
0.0749318060145005	0.611893574219951	4.54773214280715	0.134549167586254	0.892968334400934	NA	ENSG00000214720	KRT18P49
81.5121481200127	0.021147651778087	0.41095138994359	0.0514602269163511	0.958958794159047	0.981624385459418	ENSG00000214725	CDIPTOSP
4556.22860315581	-0.230158629589438	0.0673292841695071	-3.41840303856483	0.000629897565092	0.00316548621979251	ENSG00000214736	TOMM6
0.189082349158308	0.936710903099911	4.53966948410139	0.206339009123993	0.836526109211207	NA	ENSG00000214745	GOT2P6
4382.73464366076	-0.217535713645691	0.0708174637471641	-3.07178063340911	0.00212786039373355	0.00928127911526486	ENSG00000214753	HNRNPUL2
268.026576704425	0.54857243134978	0.23150251565524	2.36961758189587	0.0178064921745123	0.0569074624015846	ENSG00000214756	CSKMT
1.59816030864687	2.8689254373216	3.72070515389614	0.771070353241347	0.440665232062441	NA	ENSG00000214761	HNRNPA1P15
407.594461484276	-0.0186465889081031	0.186009095101519	-0.100245576152748	0.920149363682943	0.9644484267904	ENSG00000214765	SEPTIN7P2
20.0895056900135	1.07626702533269	0.985813249607855	1.09175548792919	0.274940588707491	0.477033266961364	ENSG00000214770	ENSG00000214770
0.478620970397829	1.1048575274811	4.53606442868279	0.243571832995753	0.80756244536838	NA	ENSG00000214773	ENSG00000214773
122.221523212859	-0.227370082828463	0.362363382256135	-0.627464291267011	0.530354936196238	0.722680664527208	ENSG00000214776	ENSG00000214776
2.83945253789301	0.985214666717864	2.53505073475481	0.388637060872533	0.697544647172556	NA	ENSG00000214782	MS4A18
94.9589375684149	0.506524157867754	0.40151021190506	1.26154738497044	0.207111699027152	0.390239211125822	ENSG00000214783	POLR2J4
31.5176843527654	-0.33960673225986	0.66157527420889	-0.513330448550939	0.607720188375617	0.781353641427416	ENSG00000214784	RPS3AP21
2.21214910863285	2.86915410659621	3.06845666481546	0.935047947554693	0.34976359008089	NA	ENSG00000214787	MS4A4E
0.0749318060145005	0.611893574219951	4.54773214280715	0.134549167586254	0.892968334400934	NA	ENSG00000214794	KRT18P42
171.329472079841	1.00412018212523	0.295900867126108	3.39343440212797	0.000690220874654901	0.00343273476892194	ENSG00000214796	TUBA5P
0.0749318060145005	0.611893574219951	4.54773214280715	0.134549167586254	0.892968334400934	NA	ENSG00000214807	NPM1P31
1.21632871430004	-0.34900229034725	3.26812881076413	-0.106789637298797	0.914955868699512	NA	ENSG00000214810	CYCSP55
0.149863612029001	1.10490075892167	4.53606442394816	0.243581363855492	0.807555063115981	NA	ENSG00000214812	ENSG00000214812
8.62984491689257	-1.76208229767856	1.37387732903985	-1.28256159442562	0.199645712637585	0.38050201748088	ENSG00000214814	FER1L6
1.83973529162966	2.40903299918746	2.81287130446683	0.856432000768015	0.391758870358082	NA	ENSG00000214820	MPRIPP1
0.739982986752562	-3.70474269694981	4.38720068421131	-0.844443407907567	0.398421674566236	NA	ENSG00000214821	HMGB1P4
86.6649622597324	1.40132770638253	0.416803400264452	3.36208319196394	0.000773568139405806	0.00379119771478581	ENSG00000214826	DDX12P
81.596652839025	0.202433514921258	0.41633206307701	0.48623090286422	0.626803463295416	0.793451862785966	ENSG00000214827	MTCP1
1.24320560799512	0.330546115659467	2.90081245629598	0.113949495405	0.909277829396475	NA	ENSG00000214832	UPF3AP2
81.1072532483073	0.925899362126391	0.54110994050074	1.71111135247223	0.0870605588700171	0.203908664962427	ENSG00000214837	LINC01347
1.16865083865752	-2.82506872756121	4.0194975160293	-0.702841267172117	0.482154676494555	NA	ENSG00000214842	RAD51AP2
1.74086140307715	-1.44577579312211	2.83139505092198	-0.51062312645186	0.609614978912047	NA	ENSG00000214851	LINC00612
0.239310485198915	0.611863071006249	4.54773214269412	0.134542460243443	0.892973637865123	NA	ENSG00000214857	SEM1P1
0.258755637574934	0.936710934751797	4.53966948338827	0.206339016128695	0.836526103739982	NA	ENSG00000214860	EVPLL
1.27988669445887	-4.49596662541755	3.75395094276374	-1.19766259441513	0.231048397059489	NA	ENSG00000214866	DCDC2C
0.369991493376281	-2.70425952365253	4.44568808234454	-0.608288182518279	0.542996357421869	NA	ENSG00000214867	SRSF9P1
1.03834433456354	0.364131896784315	4.21422180457813	0.0864054892385445	0.931144083471146	NA	ENSG00000214869	TPM3P4
9.95013272704268	0.850061592553111	1.26972726732302	0.669483608354184	0.503187033519943	0.701140617957712	ENSG00000214870	ENSG00000214870
0.713604991259812	2.85509798568576	4.46247456670286	0.639801514386058	0.522301647947385	NA	ENSG00000214875	MED28P1
1.5525338254496	3.91049193681693	4.07942637846868	0.958588677431859	0.337765998774271	NA	ENSG00000214880	OR7E5P
4.26486307213446	-1.63051035981053	1.77721318100363	-0.917453447475413	0.358905076455624	0.568825369328365	ENSG00000214881	TMEM14DP
1.01324024286425	1.59399219354768	4.00002916592369	0.398495142767188	0.690265237989424	NA	ENSG00000214889	RPS9P1
0.258755637574934	0.936710934751797	4.53966948338827	0.206339016128695	0.836526103739982	NA	ENSG00000214891	TRIM64C
4.35036374841482	-0.0931983335343893	1.97192726392222	-0.0472625614745115	0.962303966335079	0.983320489976343	ENSG00000214892	USP8P1
15.0773609340341	0.971912549232946	0.931090486471307	1.04384328199545	0.296557902968088	0.501855743560452	ENSG00000214894	LINC00243
0.0749318060145005	0.611893574219951	4.54773214280715	0.134549167586254	0.892968334400934	NA	ENSG00000214896	RPSAP55
39.9392483505153	0.392684081798237	0.619774516320003	0.633591849064484	0.526347221610567	0.719502819462507	ENSG00000214900	LINC01588
2.4622884802424	0.788367030153297	2.16239558330952	0.364580392338164	0.715424653501945	NA	ENSG00000214908	ENSG00000214908
0.164378679184414	-0.250882522852379	4.56205797048682	-0.054993278137938	0.956143818959488	NA	ENSG00000214915	ENSG00000214915
0.595856807418327	0.634046669811102	4.5002439700282	0.14089162143961	0.887955561244562	NA	ENSG00000214917	ENSG00000214917
1.42370431427551	3.84644539058797	4.15551289882366	0.92562470247098	0.354641051233982	NA	ENSG00000214919	ENSG00000214919
111.532854367626	0.694825887995375	0.361686498762847	1.92107222794336	0.0547226022880194	0.141864041024638	ENSG00000214922	HLA-F-AS1
0.189082349158308	0.936710903099911	4.53966948410139	0.206339009123993	0.836526109211207	NA	ENSG00000214929	SPATA31D1
24.8211805568465	-0.25089883127655	2.03219622202817	-0.123461912071733	0.901741333257653	0.954440966630343	ENSG00000214940	NPIPA8
950.845605076162	-0.111358475735365	0.150648684844383	-0.739193148950461	0.459789720386253	0.664528511661083	ENSG00000214941	ZSWIM7
12.1837365923162	-0.518783667322868	1.12208441711283	-0.462339249535006	0.643838057198535	0.804888412943569	ENSG00000214944	ARHGEF28
13.1720769870777	-0.724296394403355	1.08520035446625	-0.667431033746385	0.504496848468539	0.702141603737125	ENSG00000214954	LRRC69
0.258755637574934	0.936710934751797	4.53966948338827	0.206339016128695	0.836526103739982	NA	ENSG00000214960	CRPPA
0.499238037901555	-0.346269280381057	4.5344551676442	-0.0763640321888894	0.939129484174889	NA	ENSG00000214961	NT5DC1P2
477.818023165041	-0.0943985293000299	0.179563688576814	-0.525710571264234	0.59908931774529	0.774853922759256	ENSG00000214967	NPIPA7
1.92014212252371	-0.262333932213449	2.78596607287772	-0.0941626442501776	0.924979958454613	NA	ENSG00000214973	CHCHD3P3
2.5050815034843	0.621176552925438	2.56408496932176	0.242260518023999	0.808578304688128	NA	ENSG00000214975	PPIAP29
3.52073851508399	-1.36422212852052	2.33845943921112	-0.58338498656224	0.559634162329164	0.744629263194039	ENSG00000214976	VDAC2P1
0.258755637574934	0.936710934751797	4.53966948338827	0.206339016128695	0.836526103739982	NA	ENSG00000214998	CCNB2P1
3.2788147369734	5.02754344782233	2.7690571541721	1.81561562940201	0.0694293543975304	0.170568865544852	ENSG00000214999	ENSG00000214999
0.239310485198915	0.611863071006249	4.54773214269412	0.134542460243443	0.892973637865123	NA	ENSG00000215004	MESTP4
1.13955211694163	-1.44703250256549	3.35086561662618	-0.431838416731983	0.665858856053687	NA	ENSG00000215005	HSPD1P7
0.189082349158308	0.936710903099911	4.53966948410139	0.206339009123993	0.836526109211207	NA	ENSG00000215006	CHCHD2P2
3.99971029284887	0.200706837061998	1.72457302325841	0.116380596446292	0.907350912681212	0.958104088933184	ENSG00000215007	DNAJA1P3
1474.72624109431	0.631467140981764	0.125543552325628	5.02986516857433	4.9082486690779e-07	5.09297041847456e-06	ENSG00000215012	RTL10
102.435740613569	-0.357616876823777	0.370942287835963	-0.964076861956276	0.335007392116148	0.544548903647559	ENSG00000215014	ENSG00000215014
1.07716605191051	1.68518998992525	3.8604207326962	0.436530136638314	0.662452138808154	NA	ENSG00000215016	RPL24P7
24.3299509347846	-0.822183017264445	0.740799478436946	-1.10985906604472	0.26705976197767	0.467377741608857	ENSG00000215018	COL28A1
4929.72373050259	0.47861516294079	0.0800333723241924	5.98019487423392	2.22870830461714e-09	3.5840470919349e-08	ENSG00000215021	PHB2
9.03176848169435	-1.28066964041956	1.38075123792434	-0.927516561451556	0.353658397041339	0.563741708323853	ENSG00000215022	ENSG00000215022
30.8009193236029	1.74662696631795	0.753802811329817	2.31708736033585	0.0204989734010338	0.0639329791467133	ENSG00000215030	RPL13P12
2.3013015085818	-0.25090892380139	3.45484562905786	-0.0726252199782983	0.942104357069892	NA	ENSG00000215032	GNL3LP1
0.717931455596744	1.4372415937409	4.52993683667123	0.317276298889201	0.751033959784436	NA	ENSG00000215035	FDPSP5
1237.32246499878	0.391738459747253	0.132318380662646	2.96057477264639	0.0030706557396732	0.0127803617525437	ENSG00000215039	CD27-AS1
935.827816786215	0.971878734947974	0.129992660254625	7.47641238393223	7.63790243342405e-14	2.41990811477809e-12	ENSG00000215041	NEURL4
22.5828268117218	1.10903240092193	0.846852697272757	1.30959304315084	0.190333543156018	0.367906480985994	ENSG00000215045	GRID2IP
0.164378679184414	-0.250882522852379	4.56205797048682	-0.054993278137938	0.956143818959488	NA	ENSG00000215049	PRDX2P1
1.80344131898182	1.25360264830413	2.53472724248	0.494571024169684	0.620902959980398	NA	ENSG00000215057	PKMP5
5.54924753564146	-0.532472479980397	1.48919217959477	-0.357557934614787	0.720674163034439	0.8538994403267	ENSG00000215063	RPL21P2
190.488457522045	-0.121743045506479	0.295623556105659	-0.41181781015775	0.680472966214235	0.829606463944406	ENSG00000215067	ALOX12-AS1
12.5127859968311	1.83509510134232	1.24648741697718	1.47221309766011	0.140963341603227	0.295542305835548	ENSG00000215068	ENSG00000215068
1.1525868196975	1.78887718777984	3.49774760472784	0.511436898809349	0.609045162937032	NA	ENSG00000215070	XRCC6P5
0.224795418043501	1.43729163049322	4.52993684115509	0.317287344369844	0.751025579380439	NA	ENSG00000215085	GTF3C6P1
18.6044182452444	0.459517893116409	0.937105988516863	0.490358506665482	0.623880232935085	0.792045723161344	ENSG00000215086	NPM1P24
2.01762502582383	3.12239185957003	3.07230711023537	1.0163019996171	0.309485596683363	NA	ENSG00000215089	KRT18P11
2.45360292848108	-0.96112090081444	2.10210780414187	-0.457217702593893	0.647514575506236	NA	ENSG00000215093	EEF1A1P29
0.899181672174006	3.19445677048851	4.45109310395631	0.717679162372306	0.472955134403686	NA	ENSG00000215097	ENSG00000215097
1.09948989706188	-1.56252558944887	3.78754278247398	-0.412543350448505	0.679941213361062	NA	ENSG00000215102	TERF1P4
1310.42755074637	-0.401323594712453	0.11329810962839	-3.54219144545984	0.000396817363194514	0.0021048649772043	ENSG00000215105	TTC3P1
0.931389042351677	3.18719294795391	4.03484462848663	0.789917144628529	0.429576158074143	NA	ENSG00000215110	UGT2B25P
1553.55899548442	-0.37382451889052	0.101394523475549	-3.68683145870958	0.000227063632576891	0.00128436049121828	ENSG00000215114	UBXN2B
6.95310897936773	0.17097794549848	1.33964179821367	0.127629598991662	0.898442106077834	0.95323092129444	ENSG00000215120	SOCS6P1
512.131652087216	-0.14014699721656	0.172791316251812	-0.811076622695099	0.41732166983766	0.626852183735015	ENSG00000215126	CBWD6
496.014366056408	-0.171172764513668	0.181337477466926	-0.943945878727071	0.345197305681427	0.554679301215172	ENSG00000215146	ENSG00000215146
207.008740517896	0.234655428366628	0.291319110794775	0.80549273862069	0.420535394962716	0.630085029037679	ENSG00000215154	ENSG00000215154
881.148705041234	-0.361458539212774	0.131755884159486	-2.74339579988124	0.0060807343359113	0.0228744418205707	ENSG00000215158	ENSG00000215158
7.44648470782907	-0.835914259009834	1.32137079192117	-0.632611424530188	0.526987424703179	0.719946128942245	ENSG00000215160	OR7E122P
0.0749318060145005	0.611893574219951	4.54773214280715	0.134549167586254	0.892968334400934	NA	ENSG00000215174	NLRP2B
0.499238037901555	-0.346269280381057	4.5344551676442	-0.0763640321888894	0.939129484174889	NA	ENSG00000215179	MAPK6P4
2.02080229215408	3.62629070173344	3.38433671900409	1.07149229016448	0.283948135496076	NA	ENSG00000215182	MUC5AC
0.406774458260019	-0.0018875330756628	4.52927208917809	-0.000416740932869266	0.999667488853434	NA	ENSG00000215183	MSMP
15.889128102364	-0.801368749621089	3.03394645137815	-0.264134111285014	0.791676579954115	0.896510550564572	ENSG00000215186	GOLGA6B
14.0943924945026	-0.640735077568042	0.985115022211499	-0.650416512916072	0.515423213717189	0.710343574108189	ENSG00000215187	FAM166B
331.753735589496	0.326737960555592	0.217257547956997	1.50391994951662	0.132601979663126	0.281850779732618	ENSG00000215190	LINC00680
2334.54858805489	0.320456469807161	0.0944651733022877	3.39232394971323	0.000693024511445968	0.00344413215710478	ENSG00000215193	PEX26
0.625730424479591	-1.50593870875474	4.423581810586	-0.340434239319572	0.733529537595569	NA	ENSG00000215198	ENSG00000215198
2.8467950407741	-0.13157677892846	1.98820612404428	-0.0661786408045131	0.947235601658331	NA	ENSG00000215199	YWHAZP6
1.46549666638799	3.28864923840672	3.20219035999621	1.02699991839667	0.304420502507369	NA	ENSG00000215210	RBMXP2
2.04077254157887	0.223601244509175	2.87804504840756	0.0776920585843139	0.938073011344261	NA	ENSG00000215217	C5orf49
0.517511275149868	2.28562961421943	4.48843829922907	0.509226029599651	0.610593799862049	NA	ENSG00000215218	UBE2QL1
0.374659030072502	1.98224813796745	4.50681163358386	0.439833811379232	0.66005747711476	NA	ENSG00000215223	CYP51A1P3
0.776266912724801	2.8926686085002	4.46108332722111	0.64842290455536	0.516711459991189	NA	ENSG00000215231	LINC01020
4.93320980761257	2.88780527912722	2.05286086424257	1.40672235972149	0.159509732790121	0.323797663072995	ENSG00000215237	ENSG00000215237
0.933141891705438	3.22542714175881	4.44352526388519	0.72587122840811	0.467917716043261	NA	ENSG00000215241	LINC02449
4.271263475079	-1.38256113600797	1.86539096807117	-0.741164270478672	0.458593844354925	0.663560436390242	ENSG00000215244	LINC02649
13.0418817080956	1.435034925055	1.2099516430054	1.18602667581863	0.235611765058429	0.427682535621594	ENSG00000215246	ENSG00000215246
2679.62320428837	-0.402209679759636	0.0778618816678396	-5.1656814752496	2.395644622906e-07	2.66531972323533e-06	ENSG00000215251	FASTKD5
5106.33749764496	0.165883005703526	0.0704038334515088	2.35616439576092	0.0184647439802961	0.0586127436019842	ENSG00000215252	GOLGA8B
1515.28255137471	-0.27695770206726	0.10722815102254	-2.58288238140973	0.00979787193934675	0.0344796253670264	ENSG00000215256	DHRS4-AS1
32.3655504027041	-1.04862291792639	0.70588889852464	-1.4855353584935	0.137402064143689	0.28940184288749	ENSG00000215262	KCNU1
0.807378328766657	1.10484503989956	4.53606442865442	0.243569080042212	0.807564577707838	NA	ENSG00000215270	TOMM40P2
811.071403736454	-0.142767293346329	0.135679264213053	-1.05224106405932	0.292688963736062	0.49705895877829	ENSG00000215271	HOMEZ
4.66332700993484	0.096743685839924	1.61042754661247	0.0600732929857192	0.952097260646606	0.97869036141724	ENSG00000215274	GAGE10
1.36571341123215	-3.12716912857811	3.43125724202283	-0.911377057446895	0.362096737684512	NA	ENSG00000215277	RNF212B
0.756148884132573	-0.995548635825843	4.04575377274271	-0.246072472955006	0.805626131414543	NA	ENSG00000215283	HMGB3P24
4.12960393665751	-0.479458302098624	1.97122964594128	-0.243228029309431	0.807828754476486	0.906309407017868	ENSG00000215284	CHMP5P1
0.149863612029001	1.10490075892167	4.53606442394816	0.243581363855492	0.807555063115981	NA	ENSG00000215286	SRSF6P1
18957.7170971116	-0.312670221980271	0.0543426002481736	-5.75368533254497	8.7318621892113e-09	1.28444929083573e-07	ENSG00000215301	DDX3X
25.2940620862331	-1.06092993921122	0.734878233535988	-1.44368126690375	0.148828653282338	0.307815113808583	ENSG00000215302	ENSG00000215302
577.495768103667	1.07052224817879	0.177286554539089	6.03837245843007	1.55676402212742e-09	2.5522836307535e-08	ENSG00000215305	VPS16
0.775594036508592	-0.447587716607499	3.95849250601487	-0.113070244778131	0.909974864905213	NA	ENSG00000215311	NPM1P12
1.03059150399063	-1.90959944209109	3.55823666929721	-0.536670159848658	0.59149547164627	NA	ENSG00000215319	EIF5P1
0.258755637574934	0.936710934751797	4.53966948338827	0.206339016128695	0.836526103739982	NA	ENSG00000215325	ASS1P10
0.18499574668814	-1.70195386575434	4.5604644353002	-0.373197486769197	0.709001466550122	NA	ENSG00000215347	SLC25A5P1
7.543205496475	-1.048433304964	1.28605435847463	-0.815232496243417	0.414939240061535	0.624994681910732	ENSG00000215349	MRPL3P1
43.9627837412024	-0.965493127969917	0.545552193243097	-1.76975391159264	0.076768144629849	0.184642437721322	ENSG00000215367	TMED11P
519.53047792141	-0.219622394017629	0.161078388663828	-1.36345040349257	0.17274060515907	0.344117154606687	ENSG00000215374	FAM66B
450.071400247573	1.13877938362665	0.229037881597032	4.97201325687344	6.62611730482668e-07	6.64323395161511e-06	ENSG00000215375	MYL5
1993.98690844094	-0.378356450515446	0.0957593936292414	-3.95111577231113	7.77876809523348e-05	0.000495396332275172	ENSG00000215386	MIR99AHG
4.37755986669771	3.50702683231478	2.19156486350956	1.60023866539759	0.109545647577202	0.243861709618696	ENSG00000215388	ACTG1P3
1.44871640305783	0.956855784784927	3.39313083446004	0.281997904433059	0.777945117143675	NA	ENSG00000215398	ENSG00000215398
0.258755637574934	0.936710934751797	4.53966948338827	0.206339016128695	0.836526103739982	NA	ENSG00000215409	ENSG00000215409
10.1787414541794	0.0970551615078267	1.10521083965191	0.0878159696102824	0.930022944887975	0.969610655735567	ENSG00000215414	PSMA6P1
50.5556850593213	-0.221238210116789	0.547675648538271	-0.403958457359328	0.686243268099078	0.833804342405459	ENSG00000215417	MIR17HG
623.177162074102	-0.104334907775342	0.154746693922387	-0.674230286481412	0.500164917408433	0.69900480320871	ENSG00000215421	ZNF407
764.386080865723	0.0434714653148949	0.142296878371363	0.305498376439742	0.759986606320628	0.877462796839984	ENSG00000215424	MCM3AP-AS1
210.887682126665	0.663457312657644	0.316941042869164	2.0933146008847	0.0363210801108548	0.101965786451144	ENSG00000215440	NPEPL1
0.88682989230994	-2.33826435444232	4.05275459549918	-0.576956807855848	0.563968633529018	NA	ENSG00000215441	CTAGE12P
3.56395841671668	0.217210163333818	2.67869525135671	0.0810880458401548	0.935371932418286	0.972093657048598	ENSG00000215452	ZNF663P
1.1506507542909	-0.250916753612136	4.51095474042462	-0.0556238685712279	0.955641449568416	NA	ENSG00000215456	BCRP4
0.0749318060145005	0.611893574219951	4.54773214280715	0.134549167586254	0.892968334400934	NA	ENSG00000215457	RPS8P3
8.03467851125757	1.86803007564981	1.52100854485657	1.22815225592699	0.219389817600496	0.406735743047327	ENSG00000215458	AATBC
3.47632750046932	2.15390295856777	2.8696947249371	0.75056867193948	0.452912280984744	0.659023251776382	ENSG00000215464	ENSG00000215464
1.30060564038259	0.778579494235816	3.18295612391137	0.244608930794516	0.806759248330492	NA	ENSG00000215467	RPL27AP
3721.90967267407	-0.364264487595369	0.0816273688977762	-4.46252883700743	8.09980239096048e-06	6.46894388026768e-05	ENSG00000215472	RPL17-C18orf32
0.189082349158308	0.936710903099911	4.53966948410139	0.206339009123993	0.836526109211207	NA	ENSG00000215478	CES5AP1
1.28085203873474	3.67465029588439	3.87864788909922	0.947404972287338	0.343432458387888	NA	ENSG00000215480	OR7E37P
5.23820828769113	0.943159776442492	1.93842903534778	0.48655883668874	0.626571000430198	0.793265146027383	ENSG00000215481	BCRP3
1.14548351075571	0.471293782207778	3.41088500349675	0.138173459886399	0.890103329823198	NA	ENSG00000215482	CALM2P3
1.36093110517899	2.01445069965166	3.87418781513429	0.519967228171624	0.603086416762191	NA	ENSG00000215483	LINC00598
30.40210943515	0.674272613352117	0.728580806624042	0.925460302030781	0.354726524132191	0.564724618230357	ENSG00000215492	HNRNPA1P7
1.38916313005462	2.10454932167195	3.59187323158297	0.585919709851358	0.557929471500815	NA	ENSG00000215493	ENSG00000215493
1.19940122948415	3.31306632503385	4.15013375603094	0.798303505331443	0.424694384353904	NA	ENSG00000215498	FAM230B
2.00913602848824	4.31279262428588	3.286986957913	1.31208084470898	0.189492858373603	NA	ENSG00000215515	IFIT1P1
0.181979040216517	-1.69003351296802	4.56139920073868	-0.370507697001027	0.711004242613852	NA	ENSG00000215529	EFCAB8
0.374659030072502	1.98224813796745	4.50681163358386	0.439833811379232	0.66005747711476	NA	ENSG00000215533	LINC00189
0.0749318060145005	0.611893574219951	4.54773214280715	0.134549167586254	0.892968334400934	NA	ENSG00000215544	BCRP7
27.9167101757304	-0.559039278961232	0.692648432313585	-0.807103940297574	0.419606602174124	0.629254008402301	ENSG00000215548	FRG1JP
0.890916494780107	-1.21063907562876	3.69851329441302	-0.32733127590958	0.743417339458723	NA	ENSG00000215553	KRT18P3
3.74673815967482	2.41559951329873	1.95796634730623	1.23372882104032	0.217303970562333	0.403498825456712	ENSG00000215559	ANKRD20A11P
1.64406198035055	3.49011677697857	3.31620338207135	1.05244352498024	0.29259610834205	NA	ENSG00000215571	GRK6P1
31.1632715010696	0.141768876923912	0.644799783517543	0.219864957383403	0.825976328470578	0.91530108444377	ENSG00000215580	BCORP1
0.259927552702641	-0.839217192245557	4.54613187423254	-0.184600274576776	0.853542570563353	NA	ENSG00000215586	ENSG00000215586
1.97254415021297	-0.250910541477	3.65563903750681	-0.068636574591381	0.94527890518791	NA	ENSG00000215595	C20orf202
0.164378679184414	-0.250882522852379	4.56205797048682	-0.054993278137938	0.956143818959488	NA	ENSG00000215604	ZNF962P
1.27843976178342	-2.86198590294033	3.58533043247359	-0.798248852328457	0.424726093031386	NA	ENSG00000215612	HMX1
670.305956552327	0.500291145416206	0.153410341984982	3.26113050100091	0.00110968955515198	0.0052241088411657	ENSG00000215630	GUSBP9
0.363958080433034	-2.68269677811072	4.44743701611973	-0.603200622827774	0.546375233413713	NA	ENSG00000215692	ENSG00000215692
256.512332866538	-0.188313334487007	0.692151642786015	-0.272069475597888	0.785568599474709	0.892247480139488	ENSG00000215695	RSC1A1
0.258755637574934	0.936710934751797	4.53966948338827	0.206339016128695	0.836526103739982	NA	ENSG00000215704	CELA2B
825.557165562116	-0.387340748581769	0.149771862987199	-2.58620505117757	0.00970391824617072	0.0341994787344634	ENSG00000215712	TMEM242
1864.84198811464	-0.31787948059944	0.102331945690763	-3.1063562649345	0.00189408365065925	0.00835367050646962	ENSG00000215717	TMEM167B
0.256910846231018	-0.827286004899411	4.5470704331753	-0.181938242887894	0.855631191847149	NA	ENSG00000215734	MRPL20P1
340.538167291918	-0.0235729188986552	0.212740607410063	-0.110805920814251	0.91177025013732	0.960111168230586	ENSG00000215769	ARHGAP27P1-BPTFP1-KPNA2P3
3.5134836031181	1.08556071299789	2.04023272708156	0.532076904065116	0.594672732875794	0.771614060363847	ENSG00000215771	LRRC37A14P
286.708672383749	-0.142361507188702	0.216882232349989	-0.65640004552779	0.51156676116071	0.707279855774073	ENSG00000215784	FAM72D
0.723452521719003	-1.51671514406949	4.42270643009033	-0.342938236585264	0.731644925461582	NA	ENSG00000215785	CFL1P6
20.6720846434352	1.5003180933988	0.996493351655124	1.50559769506424	0.132170480541772	0.281170511046067	ENSG00000215788	TNFRSF25
214.593840224233	1.27749607249475	0.31767868590564	4.02134650252929	5.78664105013369e-05	0.000378806323950043	ENSG00000215790	SLC35E2A
2.86734608371577	4.79954813207997	2.66545681337444	1.80064749426714	0.0717584582396402	NA	ENSG00000215795	ENSG00000215795
0.0749318060145005	0.611893574219951	4.54773214280715	0.134549167586254	0.892968334400934	NA	ENSG00000215807	KRT18P65
46.5795379712669	-0.714668536088827	0.571203953099275	-1.25116174741287	0.210875471217169	0.395554053730071	ENSG00000215808	LINC01139
38.6054205104388	-0.283179407612093	0.657724764596011	-0.430543933960018	0.666800015121109	0.820270505008791	ENSG00000215817	ZC3H11B
0.264014155172809	1.51836891118713	4.52757105813894	0.335360592178372	0.73735309130916	NA	ENSG00000215833	QRSL1P1
2.37680381542371	-0.373094272894971	2.71017671302652	-0.137664186656791	0.890505824755106	NA	ENSG00000215834	FMO9P
14.6476136061743	-0.118027209267881	0.953463233491447	-0.123787897762646	0.901483214295586	0.954440966630343	ENSG00000215835	ENSG00000215835
6.15803691665464	0.0686346247766186	4.19148828935165	0.0163747623847555	0.986935413749773	0.99382948409829	ENSG00000215838	ENSG00000215838
2.37677105162709	1.03523783741852	2.66964869686239	0.387780549041985	0.698178441003398	NA	ENSG00000215840	ENSG00000215840
0.699490315366385	0.84645999618874	4.48776616794632	0.188614995637372	0.850394578954252	NA	ENSG00000215841	ENSG00000215841
510.864873913845	0.946232016929492	0.180694370348284	5.23664359385216	1.63523028781722e-07	1.88799872246723e-06	ENSG00000215845	TSTD1
0.181979040216517	-1.69003351296802	4.56139920073868	-0.370507697001027	0.711004242613852	NA	ENSG00000215853	RPTN
0.551970533592798	-3.28216225710191	4.40717907509338	-0.744730858714284	0.456434440197576	NA	ENSG00000215859	PDZK1P1
4.35130320551209	5.43665075786577	2.29795986243911	2.36585975531146	0.0179882570918826	0.0573974710874902	ENSG00000215861	ENSG00000215861
0.804692758224485	-2.07972975059816	4.38481491170935	-0.474302745378005	0.635284034068413	NA	ENSG00000215864	NBPF7P
0.259927552702641	-0.839217192245557	4.54613187423254	-0.184600274576776	0.853542570563353	NA	ENSG00000215871	ENSG00000215871
0.164378679184414	-0.250882522852379	4.56205797048682	-0.054993278137938	0.956143818959488	NA	ENSG00000215875	ST13P20
0.258755637574934	0.936710934751797	4.53966948338827	0.206339016128695	0.836526103739982	NA	ENSG00000215878	MARCKSL1P2
1031.22915684019	0.388274819493907	0.140625973983147	2.76104625977873	0.005761651478713	0.0218656732123704	ENSG00000215883	CYB5RL
7.00402312857537	0.849288332225546	1.41130221305752	0.601776376716369	0.547323001943375	0.735277429622658	ENSG00000215895	HSPA5P1
0.314242291213415	1.10487001506449	4.53606442873799	0.24357458594826	0.807560313031153	NA	ENSG00000215899	ENSG00000215899
243.909346129198	0.368949737858719	0.250282464904746	1.47413338764718	0.140445680589556	0.294705211650906	ENSG00000215908	CROCCP2
1.26973138265531	2.06637306459135	3.72490696172512	0.554744879757841	0.579069173910332	NA	ENSG00000215910	C1orf167
29.1771133941841	0.210388776719128	0.724419845719524	0.29042381702031	0.771492025165211	0.883924454920222	ENSG00000215912	TTC34
24.1070672661978	0.626571279868703	0.802386589962561	0.780884535841929	0.434870408110368	0.642957609490226	ENSG00000215915	ATAD3C
7.00940687939223	0.0463190566629945	1.41707935327068	0.0326862829213396	0.973924762690249	0.98787503445819	ENSG00000216285	ENSG00000216285
5.73251286889243	0.761101267246093	1.73844185769749	0.437806570220385	0.66152650776672	0.816420716672656	ENSG00000216331	H1-12P
1.58749212280403	-1.76862996137995	2.8853527067302	-0.612968375496884	0.539897250527945	NA	ENSG00000216359	ENSG00000216359
0.328757358368828	-0.250895010407191	4.56205797043346	-0.054996015402091	0.956141638238874	NA	ENSG00000216480	ENSG00000216480
3.27996393498008	4.59428307924912	2.98499807116314	1.53912430417715	0.123773952691067	0.267246551031513	ENSG00000216490	IFI30
0.239310485198915	0.611863071006249	4.54773214269412	0.134542460243443	0.892973637865123	NA	ENSG00000216548	ENSG00000216548
0.18499574668814	-1.70195386575434	4.5604644353002	-0.373197486769197	0.709001466550122	NA	ENSG00000216613	ENSG00000216613
1.18488616232874	3.52210392701307	4.05854460094115	0.867824373839903	0.385490484666528	NA	ENSG00000216621	ENSG00000216621
4.72326742700346	1.35811093708929	1.64508045681397	0.825558975832431	0.409054314787236	0.619210348436113	ENSG00000216624	GAPDHP72
0.937238540851206	0.0202267466548554	4.36016533028528	0.00463898616741948	0.996298637834914	NA	ENSG00000216639	ENSG00000216639
3.27847959915068	-0.126477744317177	2.06942512302479	-0.0611173329781124	0.951265765234733	0.978383793227455	ENSG00000216649	GAGE12E
4.58473170983318	-0.370964642700627	1.64612156862429	-0.225356771803101	0.821701737789208	0.913185742053301	ENSG00000216657	GLRX3P2
0.438889886447535	-1.81995298763084	4.43273940884858	-0.410570714804005	0.681387341095604	NA	ENSG00000216718	ENSG00000216718
1.13449409494985	3.48004940015307	4.44333640173404	0.783206375910445	0.433505931367101	NA	ENSG00000216721	ENSG00000216721
409.371021661858	-0.0421738040054673	0.193495277548706	-0.217957794834819	0.827461995677005	0.916013273915491	ENSG00000216775	ENSG00000216775
0.259927552702641	-0.839217192245557	4.54613187423254	-0.184600274576776	0.853542570563353	NA	ENSG00000216802	ENSG00000216802
2.16652346453563	-0.905218209845836	2.64617956636154	-0.342084951963596	0.732286961661114	NA	ENSG00000216809	ENSG00000216809
1.7240683895192	0.688932855223439	2.92038473614348	0.235904826750057	0.813506522743207	NA	ENSG00000216819	TUBB2BP1
5.17511275149867	5.66844606524867	4.41534099184008	1.28380708890308	0.199209462598767	0.379932467791373	ENSG00000216829	FGF7P4
0.164378679184414	-0.250882522852379	4.56205797048682	-0.054993278137938	0.956143818959488	NA	ENSG00000216835	RBMXP1
0.727916160866068	-3.68215311619607	4.38812911514475	-0.83911685813616	0.401403736880194	NA	ENSG00000216863	LY86-AS1
1.80568313010807	1.27219639469223	2.88212401013965	0.441409318341784	0.658916697405884	NA	ENSG00000216866	RPS2P55
236.391051854783	-0.132461034730437	0.237854774198798	-0.556898784885129	0.577596584886993	0.758823999231174	ENSG00000216895	ENSG00000216895
0.258755637574934	0.936710934751797	4.53966948338827	0.206339016128695	0.836526103739982	NA	ENSG00000216901	ZNF603P
18.8901254267184	2.39218535851719	0.918128058895762	2.60550294192543	0.00917394857362407	0.032510733996994	ENSG00000216906	ENSG00000216906
0.258755637574934	0.936710934751797	4.53966948338827	0.206339016128695	0.836526103739982	NA	ENSG00000216915	GPR89P
118.38516684151	-0.665386169272114	0.350199281842226	-1.90002151281363	0.0574302965281111	0.147406618915215	ENSG00000216937	CCDC7
0.517511275149868	2.28562961421943	4.48843829922907	0.509226029599651	0.610593799862049	NA	ENSG00000216977	RPL21P65
3.89453376763278	-0.182626765908522	1.97596455650306	-0.0924241101934154	0.926361084245942	0.967592350804865	ENSG00000217027	TPT1P4
0.445993195389326	0.079191811040349	4.52690558931119	0.0174935857348858	0.986042849906754	NA	ENSG00000217060	ENSG00000217060
8.26842161261424	-1.79397246115849	1.38290957373086	-1.29724495023825	0.194546918951982	0.37352775144351	ENSG00000217094	PPIAP31
3135.78717016583	-0.296037814450694	0.0783408850887131	-3.77884184121052	0.000157559451415666	0.000928698845931942	ENSG00000217128	FNIP1
4.53467741109729	1.14700698205253	1.70362866413387	0.673272882876543	0.500773701131313	0.699378433013902	ENSG00000217130	ENSG00000217130
0.403689164383329	0.611850583437568	4.54773214263813	0.134539714355876	0.892975809026796	NA	ENSG00000217139	ENSG00000217139
0.0749318060145005	0.611893574219951	4.54773214280715	0.134549167586254	0.892968334400934	NA	ENSG00000217159	LARP1P1
1.10257519093857	-1.43822451884935	4.07361042319646	-0.353058925482818	0.724044265165478	NA	ENSG00000217165	ANKRD18EP
0.258755637574934	0.936710934751797	4.53966948338827	0.206339016128695	0.836526103739982	NA	ENSG00000217227	TFGP1
23.7597500808854	0.515417335449989	0.745881989506191	0.691017269087325	0.489554688712706	0.690536254375163	ENSG00000217236	SP9
3.9547206913007	-0.300365473886575	1.71967052635913	-0.174664547238886	0.86134322668456	0.933800440532219	ENSG00000217239	ENSG00000217239
11.6456364489432	0.402607880327499	1.07804977081908	0.373459455421624	0.708806515905776	0.847155450178364	ENSG00000217241	CBX3P9
52.5969373395899	-0.477876559020978	0.531782622702694	-0.898631393015913	0.368849031473193	0.57921811027015	ENSG00000217275	ENSG00000217275
2.31267737006219	1.70169587877219	2.64894137627381	0.642406016990046	0.520609593940396	NA	ENSG00000217289	ENSG00000217289
0.89217030522237	3.13636925966191	4.4528619462195	0.704349089988003	0.48121540219305	NA	ENSG00000217325	PRELID1P1
4.24247063957802	-0.828209688923545	1.65975032840677	-0.498996550715288	0.617781814012761	0.78803632348966	ENSG00000217330	SSXP10
0.18499574668814	-1.70195386575434	4.5604644353002	-0.373197486769197	0.709001466550122	NA	ENSG00000217334	ENSG00000217334
0.258755637574934	0.936710934751797	4.53966948338827	0.206339016128695	0.836526103739982	NA	ENSG00000217379	ENSG00000217379
0.545937120649551	-3.26730439689348	4.40799166824043	-0.741222906666181	0.458558296610023	NA	ENSG00000217404	RPS4XP9
5.86573079909498	-1.11944443767222	1.61452101805917	-0.693360089556418	0.488083601869749	0.689280194033677	ENSG00000217414	DDX18P3
52.7334558198508	0.670525323725963	2.2795792926474	0.29414433000365	0.768647617944543	0.882719491162317	ENSG00000217416	ISCA1P1
177.329424446254	0.31596142081174	0.280839139625329	1.12506191705781	0.260562797630373	0.459568733343867	ENSG00000217442	SYCE3
3.25069080625877	1.06618947107642	2.08122104002989	0.512290357712849	0.608447812565334	0.781697991800469	ENSG00000217455	ENSG00000217455
1.13449409494985	3.48004940015307	4.44333640173404	0.783206375910445	0.433505931367101	NA	ENSG00000217512	ENSG00000217512
0.164378679184414	-0.250882522852379	4.56205797048682	-0.054993278137938	0.956143818959488	NA	ENSG00000217514	ENSG00000217514
0.517511275149868	2.28562961421943	4.48843829922907	0.509226029599651	0.610593799862049	NA	ENSG00000217527	RPS16P5
626.795533782437	0.10929634400742	0.157872654395156	0.692307001653694	0.488744554021387	0.689634523474769	ENSG00000217555	CKLF
0.558482861632936	2.47447528084271	4.47872109833865	0.552495952864894	0.580608606475746	NA	ENSG00000217612	ENSG00000217612
1.47558339078647	-1.98444129750605	3.22803937675512	-0.614751267223031	0.538718997053006	NA	ENSG00000217624	YWHAZP10
2.36572752281472	-5.38239241018894	3.27494997881768	-1.64350370082052	0.100278760276767	NA	ENSG00000217643	PTGES3P2
0.978121556823769	-2.11199471318591	3.99956441076605	-0.52805618219345	0.597460342183451	NA	ENSG00000217646	H2BC16P
69.2447894813183	-0.691814837276357	0.453839054462302	-1.52436162219667	0.127418401471973	0.273346884424958	ENSG00000217648	ENSG00000217648
6.89555192977387	-1.45274474950359	1.45063185424644	-1.00145653444115	0.316606143813802	0.524480439501778	ENSG00000217702	ENSG00000217702
2.03256320136225	0.933491878800652	2.61726759458875	0.356666578813212	0.721341428330899	NA	ENSG00000217716	RPS10P3
0.916998510024377	-2.49457632562369	4.36484695507173	-0.571515187428307	0.567650468344631	NA	ENSG00000217733	CCT7P1
8.112739899564	-1.32079644578127	1.41872091765458	-0.930976930941997	0.351865497447455	0.561860073540987	ENSG00000217769	ENSG00000217769
1.2331190243058	-3.70465489451719	3.92805433667317	-0.943127201660558	0.345615843706781	NA	ENSG00000217783	LDHAL6FP
17.9215356881687	-0.0212960281670065	0.904983964728539	-0.0235319397878994	0.981225961267659	0.991295106888116	ENSG00000217801	ENSG00000217801
0.328757358368828	-0.250895010407191	4.56205797043346	-0.054996015402091	0.956141638238874	NA	ENSG00000217824	SNRPEP6
0.224795418043501	1.43729163049322	4.52993684115509	0.317287344369844	0.751025579380439	NA	ENSG00000217825	ENSG00000217825
1.39763487830035	-2.24756170087189	3.3149848812341	-0.678000588658843	0.497771319979231	NA	ENSG00000217835	RBMXP5
2.6704189619944	1.79608437631896	2.33107410915109	0.770496471677189	0.44100544719085	NA	ENSG00000217889	KRT18P48
11.1142280150264	0.535272746042499	1.12972067742367	0.473809815770735	0.635635534289537	0.79947533889663	ENSG00000217929	CICP18
265.515498141158	0.87102075722576	0.280130524515871	3.10933897236326	0.00187506461894791	0.0082824587742628	ENSG00000217930	PAM16
6.04059799050772	0.00785412294295273	1.47676366476297	0.00531846979334594	0.995756495070185	0.997882595139106	ENSG00000217950	NOC2LP2
4.94410211325984	0.298373680439203	1.98883543906604	0.150024318039767	0.880745429366396	0.944334285473762	ENSG00000218027	ENSG00000218027
0.164378679184414	-0.250882522852379	4.56205797048682	-0.054993278137938	0.956143818959488	NA	ENSG00000218052	ADAMTS7P4
2.1945161549767	-0.67141697082373	2.42296330315023	-0.277105711816098	0.781698936108003	NA	ENSG00000218069	RSL24D1P1
0.363958080433034	-2.68269677811072	4.44743701611973	-0.603200622827774	0.546375233413713	NA	ENSG00000218073	ENSG00000218073
0.627972235605843	-0.913477779487783	4.41205163068425	-0.207041498139974	0.835977449748431	NA	ENSG00000218153	KRT18P22
19.1314226585657	0.5422184282076	0.834513946466646	0.649741601687266	0.515859146653349	0.710750225133662	ENSG00000218175	ENSG00000218175
0.18499574668814	-1.70195386575434	4.5604644353002	-0.373197486769197	0.709001466550122	NA	ENSG00000218180	SLC25A5P7
5.3160849515383	-0.893791107920306	1.48379970671907	-0.602366413656079	0.546930261556544	0.735148825820689	ENSG00000218208	RPS27AP11
51.1676906030205	0.957495983286824	0.542518820711822	1.76490832526422	0.0775791742836318	0.18603884213311	ENSG00000218227	ENSG00000218227
0.756329396633233	2.89193142610801	4.46111029004697	0.648253739110665	0.516820849452718	NA	ENSG00000218233	NEPNP
1.122953064503	0.622681640870435	3.64182481377597	0.170980668404205	0.864238966130478	NA	ENSG00000218265	RPS4XP7
542.130722382527	-0.476938906968928	0.168594418079802	-2.82891279795026	0.00467064233968196	0.0182892711873227	ENSG00000218283	MORF4L1P1
0.258755637574934	0.936710934751797	4.53966948338827	0.206339016128695	0.836526103739982	NA	ENSG00000218305	CDC14C
2.80878081139655	2.11949834938243	2.42309174305879	0.874708254631285	0.38173266753767	NA	ENSG00000218336	TENM3
0.164378679184414	-0.250882522852379	4.56205797048682	-0.054993278137938	0.956143818959488	NA	ENSG00000218337	ENSG00000218337
1.2431829213375	-0.823096984945192	3.75399827033784	-0.219258754445595	0.826448489333773	NA	ENSG00000218347	HNRNPA1P1
8.06230842344204	0.77562272663667	1.23366424890471	0.628714601501419	0.529535917084845	0.722286798375086	ENSG00000218350	LYPLA1P3
0.517511275149868	2.28562961421943	4.48843829922907	0.509226029599651	0.610593799862049	NA	ENSG00000218357	LINC01644
15.2651720529156	-0.672702045015528	0.987858051328753	-0.68097035207709	0.495890250494771	0.695390288735789	ENSG00000218358	RAET1K
10.187904091776	-1.82785294754583	1.21769585344631	-1.50107511853035	0.133336133496593	0.282993989507649	ENSG00000218416	ENSG00000218416
9.09626764290732	0.147525204193156	1.40005991487758	0.105370636374555	0.916081715108364	0.962201260405573	ENSG00000218418	ENSG00000218418
214.913136720209	-0.181463658461248	0.259436330073425	-0.699453536094545	0.484268640717623	0.686004752366327	ENSG00000218426	ENSG00000218426
0.189082349158308	0.936710903099911	4.53966948410139	0.206339009123993	0.836526109211207	NA	ENSG00000218454	HNRNPA1P19
1.13849215737292	3.31264504512633	4.17386324156904	0.793664011828293	0.427391056429672	NA	ENSG00000218472	ENSG00000218472
0.334859358717141	-0.34621692022437	4.53445928331961	-0.0763524157109445	0.939138725801966	NA	ENSG00000218502	H2AZP3
271.320449934205	0.00687079121140421	0.227057718943195	0.0302601085018525	0.975859610796157	0.9888436343369	ENSG00000218510	LINC00339
0.63692033589155	2.62451209964069	4.47182182531551	0.586899971010253	0.557270889265983	NA	ENSG00000218512	SPTLC1P2
32.5699594894543	0.291147400226309	0.678871072766501	0.428869945864447	0.668017872887035	0.820918024149434	ENSG00000218537	MIF-AS1
3.33627749020662	1.34003615214924	1.93945207540331	0.690935429209088	0.489606120125184	0.690560536471204	ENSG00000218582	GAPDHP63
1.1828574565411	-0.404212698626148	3.65863812878881	-0.110481737848166	0.912027332286668	NA	ENSG00000218586	ENSG00000218586
1.42195146492175	3.83776610078275	3.45275363937971	1.11150881343281	0.266349398539441	NA	ENSG00000218631	ENSG00000218631
0.756329396633233	2.89193142610801	4.46111029004697	0.648253739110665	0.516820849452718	NA	ENSG00000218672	ENSG00000218672
0.164378679184414	-0.250882522852379	4.56205797048682	-0.054993278137938	0.956143818959488	NA	ENSG00000218676	BRD7P4
1.03502255029974	3.31894657004983	4.44752750479514	0.746245316408156	0.455519237968194	NA	ENSG00000218713	ENSG00000218713
2222.31414852675	-0.247554458667144	0.0950057532734015	-2.60567860511297	0.00916924545667433	0.0325054824884246	ENSG00000218739	CEBPZOS
0.0749318060145005	0.611893574219951	4.54773214280715	0.134549167586254	0.892968334400934	NA	ENSG00000218748	DBIP1
0.181979040216517	-1.69003351296802	4.56139920073868	-0.370507697001027	0.711004242613852	NA	ENSG00000218772	FAM8A6P
0.371061389374825	-0.5024612151486	4.53900625100094	-0.110698506977777	0.911855429963634	NA	ENSG00000218823	PAPOLB
1.99691938780959	2.22691858782949	3.43353886897202	0.64857823744288	0.51661102580724	NA	ENSG00000218839	FAM138C
0.41387776720181	2.07322944690503	4.50091342814761	0.46062415551909	0.645068278125778	NA	ENSG00000218857	ENSG00000218857
1.32561775962831	-0.890609497340669	3.1654777100135	-0.28135074037115	0.77844139613692	NA	ENSG00000218890	NUFIP1P1
36.2811209430417	0.165289833364239	0.64826778904228	0.254971535155912	0.798745084432595	0.9010269573539	ENSG00000218891	ZNF579
7.14424922520857	-0.0679797299663873	1.35094612020116	-0.0503200897133224	0.959867314772301	0.982155858179608	ENSG00000218976	IMPDH1P9
1.49679129848269	2.25680443762728	3.15048647819492	0.716335224177925	0.473784381757602	NA	ENSG00000218980	FTH1P15
1.27384070224651	3.68639886448809	4.33798757477339	0.849794703407065	0.395439234903904	NA	ENSG00000218996	ARL4AP5
6.52199513758293	0.451626405761115	1.37164159934118	0.329259776007112	0.741959344636705	0.866563859575115	ENSG00000219023	ENSG00000219023
13.9018537031426	-0.621511731182529	1.09934758052631	-0.565345976278933	0.571838462459984	0.754616307764288	ENSG00000219027	RPS3AP2
0.788536797274312	2.99727178574102	4.45738927298154	0.672427648154712	0.501311486349237	NA	ENSG00000219085	NPM1P37
0.0749318060145005	0.611893574219951	4.54773214280715	0.134549167586254	0.892968334400934	NA	ENSG00000219088	ENSG00000219088
6.41530155500932	-0.181687521888615	1.41681009786327	-0.128237032021879	0.897961394674756	0.952998209614427	ENSG00000219102	HNRNPA3P12
1.46715754328819	1.54400710440455	3.23717024147223	0.476961972720457	0.633389200597144	NA	ENSG00000219133	ENSG00000219133
4.1494856460352	-1.33655296903241	2.20942708730664	-0.604931919551014	0.545224233313525	0.734000576935651	ENSG00000219146	RPS4XP8
2.96965382233685	2.12727059689969	2.20585460023284	0.964374803613593	0.334858049873088	NA	ENSG00000219159	ENSG00000219159
0.264014155172809	1.51836891118713	4.52757105813894	0.335360592178372	0.73735309130916	NA	ENSG00000219163	HMGB1P20
0.517511275149868	2.28562961421943	4.48843829922907	0.509226029599651	0.610593799862049	NA	ENSG00000219188	CACYBPP3
1625.67656713986	-0.0380626294080455	0.124972039026177	-0.304569163667666	0.760694308645603	0.87777773225189	ENSG00000219200	RNASEK
116.701151610517	-0.839267133988613	0.3386257711062	-2.47845027047691	0.0131954504171921	0.0444174090360434	ENSG00000219201	ENSG00000219201
0.906501457934065	-0.540797123785902	4.14232046910977	-0.130554149013518	0.896128015963484	NA	ENSG00000219294	PIP5K1P1
7.49106387143965	0.402735817119516	1.35015110880831	0.298289439228016	0.765482263899206	0.880877110552847	ENSG00000219329	ENSG00000219329
0.264014155172809	1.51836891118713	4.52757105813894	0.335360592178372	0.73735309130916	NA	ENSG00000219391	ENSG00000219391
0.493136037553242	-0.250902315160017	4.56205797041568	-0.0549976165991498	0.956140362599103	NA	ENSG00000219392	ZNF602P
5.226874599005	1.53814142607084	1.71898002047227	0.894798896876213	0.370894600137684	0.581438246281206	ENSG00000219395	HSPA8P15
9.76461149679664	-0.764596131421113	1.13651614285482	-0.672754308179484	0.50110361086158	0.699489617360784	ENSG00000219410	ENSG00000219410
1.04437774750679	0.342947667250772	4.20392013765349	0.0815780642879186	0.934982245305046	NA	ENSG00000219433	BTBD10P2
0.48880957321631	2.31387572241433	4.4869067112523	0.515695081560659	0.606067390361827	NA	ENSG00000219435	CATSPERZ
0.338945961187309	1.81298951100321	4.51461382656503	0.401582412284117	0.687991375663531	NA	ENSG00000219438	TAFA5
16.2912218411463	1.48777286604657	0.967213534422784	1.53820517713749	0.123998455552538	0.267650997856826	ENSG00000219451	RPL23P8
2.4474323407277	-1.09536202987241	2.39273569900447	-0.457786470243306	0.647105857045532	NA	ENSG00000219470	ENSG00000219470
2123.76565398078	0.0219828696851233	0.0892812212876783	0.246220530679022	0.805511523504934	0.9049555144255	ENSG00000219481	NBPF1
1.14230627488887	-0.172937982337061	3.740497305862	-0.0462339545241853	0.963123779604367	NA	ENSG00000219487	ENSG00000219487
0.258755637574934	0.936710934751797	4.53966948338827	0.206339016128695	0.836526103739982	NA	ENSG00000219491	TPT1P8
15.8564129040507	0.478347194262816	0.963542394965923	0.496446442587234	0.619579465099383	0.789017716092615	ENSG00000219507	FTH1P8
14.6137869476617	-0.631631433205513	1.27045254282824	-0.497170427003431	0.619068873941254	0.788829492527237	ENSG00000219529	ENSG00000219529
1025.35005267561	-0.289641219186915	0.128762023511804	-2.24943047093667	0.0244851217905466	0.0738984190185154	ENSG00000219545	UMAD1
0.996132245547697	2.6873765448399	4.00603577782168	0.67083188815183	0.502327630713595	NA	ENSG00000219553	ENSG00000219553
0.0749318060145005	0.611893574219951	4.54773214280715	0.134549167586254	0.892968334400934	NA	ENSG00000219559	ENSG00000219559
0.346357719400931	-1.69005481117726	4.56139752489389	-0.370512502353449	0.71100066283808	NA	ENSG00000219565	ZPR1P1
2.67263808646303	2.25895142833237	2.52958040936199	0.893014280143845	0.371849525403376	NA	ENSG00000219607	PPP1R3G
244.687479291937	-0.025823672382642	0.246907822572749	-0.104588312000659	0.916702489509076	0.962435085224583	ENSG00000219626	FAM228B
0.591770204948159	-1.00537253328448	4.41359310631459	-0.227790036160352	0.819809473076592	NA	ENSG00000219642	BMPR1AP1
119.247856545808	0.0942533905408828	0.368066973819966	0.256076739411522	0.797891582547418	0.900589393849296	ENSG00000219665	ZNF433-AS1
3.39216116362743	0.775191422903284	1.92218120332316	0.403287380795887	0.68673682400411	0.833817987128561	ENSG00000219682	ENSG00000219682
5.99736057038584	-0.321669405608814	1.49934650506907	-0.214539737493165	0.830126182235838	0.917178961239245	ENSG00000219693	FGF7P8
0.224795418043501	1.43729163049322	4.52993684115509	0.317287344369844	0.751025579380439	NA	ENSG00000219699	ENSG00000219699
1.0918742412991	-4.26691599381555	4.36817130071071	-0.976819749060966	0.328658397080269	NA	ENSG00000219738	CD83P1
2.76120835682625	-0.16692845710437	2.05839886965162	-0.0810962634917412	0.935365397203904	NA	ENSG00000219747	RPL32P16
6.37020126577983	1.09082088041373	1.96127360047476	0.556179861978298	0.578087904447636	0.759172962491033	ENSG00000219755	ENSG00000219755
0.189082349158308	0.936710903099911	4.53966948410139	0.206339009123993	0.836526109211207	NA	ENSG00000219770	VN1R11P
2.68040096371154	0.634979092958913	2.12329942027184	0.29905301480166	0.764899595362362	NA	ENSG00000219773	RPSAP45
0.449590836087003	2.23180441289958	4.4914369333174	0.49690209303488	0.619258095477717	NA	ENSG00000219776	RPL21P67
0.189082349158308	0.936710903099911	4.53966948410139	0.206339009123993	0.836526109211207	NA	ENSG00000219797	PPIAP9
0.259927552702641	-0.839217192245557	4.54613187423254	-0.184600274576776	0.853542570563353	NA	ENSG00000219806	ATP5PBP6
16.4176735751416	0.0139079168739241	0.90692828142807	0.0153351892963625	0.987764768781194	0.994096473221674	ENSG00000219891	ZSCAN12P1
0.258755637574934	0.936710934751797	4.53966948338827	0.206339016128695	0.836526103739982	NA	ENSG00000219902	RPL35P3
8.8070973524651	-4.2210580871356	1.54962529987822	-2.72392176835737	0.00645117856008861	0.0240883784828323	ENSG00000219928	ENSG00000219928
2.61899622416846	3.95986170519238	2.70364457040627	1.46463841754071	0.14301959467797	NA	ENSG00000219932	RPL12P8
0.353461028342722	0.936680400026909	4.53966948398603	0.206332289901524	0.836531357457025	NA	ENSG00000219951	ENSG00000219951
1.22158723189792	-0.296223905879083	2.99417167546985	-0.0989335074892121	0.921191064274705	NA	ENSG00000219986	BTF3P7
2.77788660102724	1.6751938633549	2.48590861933883	0.673875881970449	0.500390226637807	NA	ENSG00000220008	LINGO3
2.27835030123863	-3.27110243550893	2.70144589118232	-1.21087098067964	0.225944856003721	NA	ENSG00000220105	ENSG00000220105
0.756329396633233	2.89193142610801	4.46111029004697	0.648253739110665	0.516820849452718	NA	ENSG00000220154	ENSG00000220154
0.149863612029001	1.10490075892167	4.53606442394816	0.243581363855492	0.807555063115981	NA	ENSG00000220157	HNRNPA1P12
6.29017928550751	0.0888653942434608	1.8309726790865	0.0485345277176922	0.961290247715682	0.982859802022719	ENSG00000220161	LINC02076
12.9692201936924	2.21982287961176	1.1561371196839	1.92003426048519	0.0548535720011291	0.142057588878069	ENSG00000220201	ZGLP1
1478.56694096382	0.110883195795123	0.122648671633683	0.904071722246616	0.365957371622045	0.575931977080171	ENSG00000220205	VAMP2
0.328757358368828	-0.250895010407191	4.56205797043346	-0.054996015402091	0.956141638238874	NA	ENSG00000220248	ZNF402P
3.46726610876968	-1.58110430913116	2.09296901221478	-0.755436081424847	0.449987370745824	0.65647282900045	ENSG00000220305	HNRNPH1P1
1055.46226773064	-0.369710036771889	0.135258235026036	-2.73336434340374	0.00626909419360018	0.0234867011351845	ENSG00000220323	H2BC19P
0.149863612029001	1.10490075892167	4.53606442394816	0.243581363855492	0.807555063115981	NA	ENSG00000220343	PPIAP74
0.299727224058002	1.73153451456468	4.51796492084151	0.383255413643665	0.70153039468027	NA	ENSG00000220370	ENSG00000220370
1.36376660075907	-1.71545180400146	3.14277641886747	-0.545839593839018	0.58517620408119	NA	ENSG00000220412	ENSG00000220412
19.0613296637091	0.582910318416889	0.849011000391812	0.686575695895436	0.492350148382062	0.692818288692115	ENSG00000220472	ENSG00000220472
0.258755637574934	0.936710934751797	4.53966948338827	0.206339016128695	0.836526103739982	NA	ENSG00000220494	YAP1P1
0.378164698316617	1.89384915139854	4.51145048214276	0.419787196799518	0.674640918774251	NA	ENSG00000220505	EIF4EBP2P3
0.513753105056969	-1.70202732405832	4.56045869409643	-0.373214064247884	0.708989129432138	NA	ENSG00000220517	ASS1P1
0.447837986733242	2.09402379106929	4.49961391031136	0.465378548650718	0.641660393202228	NA	ENSG00000220522	ENSG00000220522
0.164378679184414	-0.250882522852379	4.56205797048682	-0.054993278137938	0.956143818959488	NA	ENSG00000220541	PPIHP2
0.681889954334281	2.28559911102984	4.48843829910725	0.509219233666294	0.610598562869093	NA	ENSG00000220557	HMGB1P13
0.909895201082585	-4.0039629785671	4.37616596077802	-0.914947699528116	0.360219087245666	NA	ENSG00000220563	PKMP3
0.493136037553242	-0.250902315160017	4.56205797041568	-0.0549976165991498	0.956140362599103	NA	ENSG00000220583	RPL35P2
0.264014155172809	1.51836891118713	4.52757105813894	0.335360592178372	0.73735309130916	NA	ENSG00000220614	ENSG00000220614
1.21024669705717	2.83007213306919	3.71002099348045	0.762818360877857	0.445571729455517	NA	ENSG00000220685	ENSG00000220685
0.545937120649551	-3.26730439689348	4.40799166824043	-0.741222906666181	0.458558296610023	NA	ENSG00000220721	OR1F12
0.0749318060145005	0.611893574219951	4.54773214280715	0.134549167586254	0.892968334400934	NA	ENSG00000220734	ENSG00000220734
0.559073842534589	-1.51668677276791	4.42270868375703	-0.342931646919938	0.73164988299847	NA	ENSG00000220739	ENSG00000220739
0.942214526819258	-0.343193701216272	3.69342536748849	-0.0929201668015947	0.9259669842696	NA	ENSG00000220744	RPL5P18
8.7370876649982	-0.453007945524218	1.51096153030612	-0.299814347644205	0.764318770657743	0.880098215862074	ENSG00000220749	RPL21P28
0.258755637574934	0.936710934751797	4.53966948338827	0.206339016128695	0.836526103739982	NA	ENSG00000220758	VN1R10P
1.20465974708202	3.31927484964383	3.48014422118411	0.953775084790725	0.34019750372241	NA	ENSG00000220785	MTMR9LP
2.90546889717267	4.51597051580577	3.04030252078589	1.48536880291716	0.137446155058694	NA	ENSG00000220793	RPL21P119
315.995671391949	-0.295146340646645	0.204565821476508	-1.44279400398536	0.149078508744208	0.308237113356789	ENSG00000220804	LINC01881
213.216553106646	-0.107868309282696	0.34827694044862	-0.309719929041957	0.756773946318047	0.875659015737381	ENSG00000220842	RPL21P16
93.0696248426627	0.106356656817924	0.382568025001564	0.278007177462072	0.781006849045608	0.89002146964644	ENSG00000220848	RPS18P9
0.519855105405282	-1.34851118798591	4.41900840261882	-0.30516148989143	0.760243160965102	NA	ENSG00000220867	HSPE1P26
0.349374425872555	-1.70200588914668	4.56046036934453	-0.373209226986728	0.708992729360208	NA	ENSG00000220875	H3C9P
0.444923299390781	-1.84151575654667	4.43098468064824	-0.415599666726282	0.677702970596823	NA	ENSG00000220884	MESTP1
9.18597485780433	1.91678640067575	1.3157184984545	1.45683624797195	0.145161587434137	0.301667764570372	ENSG00000220891	LL22NC03-63E9.3
0.524522642101503	2.44406284843146	4.4802052169457	0.545524753907959	0.585392660338293	NA	ENSG00000220925	IGBP1-AS2
0.258755637574934	0.936710934751797	4.53966948338827	0.206339016128695	0.836526103739982	NA	ENSG00000220948	TRIM51GP
0.517511275149868	2.28562961421943	4.48843829922907	0.509226029599651	0.610593799862049	NA	ENSG00000221044	U3
0.717110659503926	2.82853401631688	4.46347954024142	0.633706056186805	0.526272671851318	NA	ENSG00000221184	ENSG00000221184
0.82189339592207	-0.25091151805353	4.56205797040144	-0.0549996338673115	0.95613875548446	NA	ENSG00000221400	SNORD3J
3.60362670708931	4.66307505291865	2.64119395717737	1.76551784099266	0.0774767744774603	0.185859534352087	ENSG00000221491	SNORA2C
0.181979040216517	-1.69003351296802	4.56139920073868	-0.370507697001027	0.711004242613852	NA	ENSG00000221496	U3
5.37275022574994	0.769076000253635	1.90785436960629	0.403110432591531	0.686866986159989	0.833825534717648	ENSG00000221571	RNU6ATAC35P
1.47996597350512	-4.70495044706715	3.95553346055338	-1.18946040881397	0.234258541598804	NA	ENSG00000221643	SNORA77
10.5607608025478	-1.23524520445283	1.19543141240015	-1.03330495722272	0.301461208130985	0.507067126403381	ENSG00000221676	RNU6ATAC
0.328757358368828	-0.250895010407191	4.56205797043346	-0.054996015402091	0.956141638238874	NA	ENSG00000221716	SNORA11
1.12397709021751	3.50820013949736	4.44264977758658	0.78966389770277	0.429724080667131	NA	ENSG00000221725	RNU6ATAC25P
0.258755637574934	0.936710934751797	4.53966948338827	0.206339016128695	0.836526103739982	NA	ENSG00000221737	MIR548I1
0.567247047474925	2.47363439726404	4.47876173271414	0.552303191124439	0.580740644629388	NA	ENSG00000221763	MIR1289-1
0.727916160866068	-3.68215311619607	4.38812911514475	-0.83911685813616	0.401403736880194	NA	ENSG00000221792	MIR1282
122.826772195823	-0.540792954852622	0.347003937831837	-1.55846345211995	0.119123425265269	0.260020437887049	ENSG00000221817	PPP3CB-AS1
24.5871762019375	1.42217119596196	0.804683087274829	1.76736807129666	0.0771666065072538	0.185313714008734	ENSG00000221818	EBF2
107.864891308024	0.14042889162522	0.387018147378608	0.362848338188759	0.716718180433205	0.851973513812165	ENSG00000221821	C6orf226
2913.70170927138	-0.366358392662543	0.0951559534173618	-3.85008377831774	0.000118077428994505	0.00071584219644551	ENSG00000221823	PPP3R1
808.103980085394	0.801908211085491	0.150760962642809	5.31907064685847	1.04298633928721e-07	1.25294942258895e-06	ENSG00000221829	FANCG
0.363958080433034	-2.68269677811072	4.44743701611973	-0.603200622827774	0.546375233413713	NA	ENSG00000221836	OR2A5
346.181412777328	1.11048682889085	0.221140139295041	5.02164298363429	5.12313444100731e-07	5.29145851015402e-06	ENSG00000221838	AP4M1
2.34439237652431	1.82896095928661	2.84543903388483	0.642769336298013	0.520373782791787	NA	ENSG00000221843	C2orf16
0.239310485198915	0.611863071006249	4.54773214269412	0.134542460243443	0.892973637865123	NA	ENSG00000221844	DPP3P2
6.56570841298989	0.619083800994482	1.60920635712619	0.384713743052864	0.700449511967543	0.841978439435955	ENSG00000221866	PLXNA4
4511.82682518617	0.0835890715816811	0.0758141721194757	1.10255205913154	0.270221739122076	0.47110631655877	ENSG00000221867	MAGEA3
73.764195878811	-0.25125862187524	0.505873156026187	-0.496683049658072	0.619412577386496	0.788925955794478	ENSG00000221869	CEBPD
110.551051536162	-0.853828373031995	0.347111757092349	-2.4598082766895	0.0139011254266633	0.0463110784682928	ENSG00000221874	ZNF816-ZNF321P
0.517511275149868	2.28562961421943	4.48843829922907	0.509226029599651	0.610593799862049	NA	ENSG00000221879	MRPS21P3
48.3820440114885	0.290471428433363	0.523299951250089	0.555076352939587	0.578842436479697	0.759950260867415	ENSG00000221883	ARIH2OS
406.491320887565	-0.161877794017074	0.19996169144292	-0.809544032404244	0.418202285944329	0.627754446629115	ENSG00000221886	ZBED8
1370.25139020666	0.980868485464742	0.145252759776674	6.75283889251279	1.44979903589734e-11	3.37094978600001e-10	ENSG00000221890	NPTXR
433.465259796664	-0.491442066740056	0.205026194071249	-2.39697209893715	0.016531182442058	0.0534925827788475	ENSG00000221909	FAM200A
9581.52651524128	-0.375735901526143	0.0581626026621258	-6.460094361816	1.04637712932071e-10	2.08675723556824e-09	ENSG00000221914	PPP2R2A
16.7885478786362	0.492871648569924	0.970320480636262	0.507947279693341	0.611490316317598	0.783860741549484	ENSG00000221916	C19orf73
615.970109386233	-0.125206754940933	0.151708106617349	-0.825313542780805	0.40919360510129	0.619298488050561	ENSG00000221923	ZNF880
1299.77646657443	0.24735097234166	0.116160230515447	2.12939464086865	0.0332216234804844	0.0947673222732347	ENSG00000221926	TRIM16
110.145844631502	-0.00696219501674084	0.41530844794199	-0.0167639137880319	0.986624958474824	0.993756123292806	ENSG00000221930	DENND10P1
0.224795418043501	1.43729163049322	4.52993684115509	0.317287344369844	0.751025579380439	NA	ENSG00000221932	HEPN1
888.543708330032	-0.36525373071765	0.139381817433991	-2.62052638889308	0.00877941350779675	0.0313492787357314	ENSG00000221944	TIGD1
260.794294890722	-0.284675937310713	0.240081355086079	-1.18574779457007	0.235721913666907	0.427741382990966	ENSG00000221947	XKR9
32.3370735415511	-0.538532195505131	0.657769088958068	-0.818725301242396	0.41294315786862	0.623150800964894	ENSG00000221949	LINC01465
804.277979319777	0.346102333279943	0.135941745649223	2.54596063649946	0.0108977476371268	0.0378095827423919	ENSG00000221955	SLC12A8
0.189082349158308	0.936710903099911	4.53966948410139	0.206339009123993	0.836526109211207	NA	ENSG00000221962	TMEM14EP
162.874468368474	0.207960811293524	0.339452439552966	0.612636078171637	0.540116997220606	0.730267894988277	ENSG00000221963	APOL6
165.972500551227	1.16622865981793	0.305096060136719	3.82249662383487	0.000132107287954303	0.000790919396468036	ENSG00000221968	FADS3
0.893342220350077	1.3775257291624	4.1606208483354	0.331086580435113	0.740579087813133	NA	ENSG00000221971	TTC4P1
4221.85030023078	0.0282283084571665	0.0711133956762433	0.396947835056014	0.691405928547991	0.836500899715018	ENSG00000221978	CCNL2
11598.7290004379	0.839654834994426	0.076437824864592	10.9848080643563	4.5219876455695e-28	9.0359163032558e-26	ENSG00000221983	UBA52
166.125517107836	0.86505112586798	0.308291995326091	2.80594741019138	0.00501688795267468	0.0194004277947653	ENSG00000221988	PPT2
316.908068050867	0.249506587723256	0.218154210209187	1.14371658233873	0.252741194125743	0.44950961805639	ENSG00000221990	EXOC3-AS1
107.027977836505	0.369943316401007	0.35777720700411	1.03400470784255	0.301133962351915	0.506993444011627	ENSG00000221995	TIAF1
0.164378679184414	-0.250882522852379	4.56205797048682	-0.054993278137938	0.956143818959488	NA	ENSG00000222005	LINC01118
11.7280951995008	1.94308642325813	1.25329398679748	1.55038358416071	0.121049476266831	0.263256522631163	ENSG00000222009	BTBD19
383.399801658439	-0.0165176580885642	0.198032956716117	-0.0834086323936602	0.93352662477419	0.971228090462474	ENSG00000222011	FAM185A
515.632368073376	-0.337177032289235	0.167926330033986	-2.00788662636167	0.0446553406418221	0.121019750884014	ENSG00000222014	RAB6C
1.79267178193728	-0.134235695296059	2.47274869188254	-0.054286024187061	0.956707284217276	NA	ENSG00000222019	URAHP
29.6305298794836	0.442033119193476	0.768095816030177	0.575492158619062	0.564958492346226	0.748260420825012	ENSG00000222020	HDAC4-AS1
0.717110659503926	2.82853401631688	4.46347954024142	0.633706056186805	0.526272671851318	NA	ENSG00000222028	PSMB11
6.26478020909014	-3.00841470554205	1.88734436956243	-1.59399352553744	0.110937485047351	0.246091484197147	ENSG00000222033	LINC01124
3.13626353733154	-1.42003226394437	2.75878089321721	-0.51473180325255	0.606740446367778	0.780792308742999	ENSG00000222035	KIAA2012-AS1
70.8314160893668	1.15888070214917	0.468609118055479	2.47302209346248	0.0133975860163248	0.0449601065815541	ENSG00000222036	POTEM
68.518289790983	0.475794658033093	0.481280997031578	0.988600549300048	0.322858617355325	0.531101709655051	ENSG00000222038	POTEJ
149.33861227837	0.109481076922167	0.326475211142438	0.335342694286219	0.737366590925072	0.863197943042332	ENSG00000222041	CYTOR
0.707765539435883	0.887878276816452	4.20839811700689	0.210977728848508	0.832904650009289	NA	ENSG00000222042	ENSG00000222042
1.36586119039959	2.83746612638558	3.55623069960502	0.797885842080136	0.424936740077621	NA	ENSG00000222043	ENSG00000222043
0.164378679184414	-0.250882522852379	4.56205797048682	-0.054993278137938	0.956143818959488	NA	ENSG00000222047	C10orf55
0.776266912724801	2.8926686085002	4.46108332722111	0.64842290455536	0.516711459991189	NA	ENSG00000222179	RN7SKP26
0.738617110505536	-0.449537271050725	4.39074105740139	-0.102383006689258	0.918452671484654	NA	ENSG00000222259	RN7SKP114
3.91399619956205	2.42776343234161	2.39347012619024	1.01432786053025	0.310426334167881	0.517471237810867	ENSG00000222328	RNU2-2P
0.447837986733242	2.09402379106929	4.49961391031136	0.465378548650718	0.641660393202228	NA	ENSG00000222365	SNORD12B
0.776266912724801	2.8926686085002	4.46108332722111	0.64842290455536	0.516711459991189	NA	ENSG00000222375	RN7SKP127
0.517511275149868	2.28562961421943	4.48843829922907	0.509226029599651	0.610593799862049	NA	ENSG00000222465	RNU2-5P
0.599454448116004	2.62884669723986	4.47163254317613	0.587894168820195	0.556603330682238	NA	ENSG00000222489	SNORA79B
0.0749318060145005	0.611893574219951	4.54773214280715	0.134549167586254	0.892968334400934	NA	ENSG00000222627	RNU2-37P
0.181979040216517	-1.69003351296802	4.56139920073868	-0.370507697001027	0.711004242613852	NA	ENSG00000222706	RN7SKP89
0.802847966880569	-2.81940998920325	4.37323238297828	-0.644697043810685	0.51912353242295	NA	ENSG00000222724	RNU2-63P
0.164378679184414	-0.250882522852379	4.56205797048682	-0.054993278137938	0.956143818959488	NA	ENSG00000222755	RN7SKP206
0.258755637574934	0.936710934751797	4.53966948338827	0.206339016128695	0.836526103739982	NA	ENSG00000222790	RNU4-14P
0.0749318060145005	0.611893574219951	4.54773214280715	0.134549167586254	0.892968334400934	NA	ENSG00000222806	RNA5SP225
1.32488960391652	2.67870821071638	3.60540358342687	0.742970418909474	0.457499589916227	NA	ENSG00000223117	RN7SKP296
0.378164698316617	1.89384915139854	4.51145048214276	0.419787196799518	0.674640918774251	NA	ENSG00000223131	RNA5SP304
3.95524227616065	1.55735324441259	1.9966255310021	0.779992652718888	0.435395199867432	0.643322785249616	ENSG00000223198	RNU2-22P
1.06120388112098	0.613057309279601	4.27948080212677	0.143255067057417	0.886088741029902	NA	ENSG00000223298	RNY3P8
1.0918742412991	-4.26691599381555	4.36817130071071	-0.976819749060966	0.328658397080269	NA	ENSG00000223302	Y_RNA
0.89217030522237	3.13636925966191	4.4528619462195	0.704349089988003	0.48121540219305	NA	ENSG00000223305	RN7SKP30
5.81674059051123	2.31207249773721	1.93926694406971	1.19224045189216	0.233166976178233	0.424479155081102	ENSG00000223343	ENSG00000223343
19.4827141278903	-0.517521838050775	0.887840430419412	-0.58289960709077	0.559960885151102	0.744769380790796	ENSG00000223345	H2BP1
2.07104317842247	-0.772022624076834	2.56541414542296	-0.300934890163533	0.763464144284402	NA	ENSG00000223356	ENSG00000223356
0.299727224058002	1.73153451456468	4.51796492084151	0.383255413643665	0.70153039468027	NA	ENSG00000223358	EHHADH-AS1
21.919518689344	-0.716551418754839	0.859864371987254	-0.833330746218498	0.404658220605648	0.61538610363592	ENSG00000223361	FTH1P10
1.64383219562279	1.24792346508031	3.53050814056711	0.353468513708016	0.723737229676653	NA	ENSG00000223379	ENSG00000223379
67.1072156183212	-0.0968493902490785	0.457485771910372	-0.211699240054295	0.832341681012666	0.91824203597888	ENSG00000223382	LINC01778
2.94298349949361	-1.79395722346495	2.23505275463631	-0.802646478810681	0.422179095861843	NA	ENSG00000223387	LINC02068
32.1338212108564	-0.385944824219158	0.717299432508295	-0.538052599413836	0.590540735531349	0.768822934104869	ENSG00000223393	ENSG00000223393
469.227591554186	0.440497509581897	0.18026647773851	2.44359081681771	0.0145419091112965	0.0479942452468005	ENSG00000223396	RPS10P7
2.56743497567746	2.02003004170449	2.44017260963653	0.827822603092565	0.407770971959153	NA	ENSG00000223416	RPS26P15
151.586280092664	-0.441302035250097	0.329749731306799	-1.33829384333754	0.180800668002398	0.355471902739835	ENSG00000223417	TRIM49D1
0.189082349158308	0.936710903099911	4.53966948410139	0.206339009123993	0.836526109211207	NA	ENSG00000223418	LIMK2P1
0.181979040216517	-1.69003351296802	4.56139920073868	-0.370507697001027	0.711004242613852	NA	ENSG00000223429	ENSG00000223429
2.72968560324776	-5.58884535520762	3.10121527933221	-1.80214685270449	0.0715223039038521	NA	ENSG00000223431	MTND6P21
0.756329396633233	2.89193142610801	4.46111029004697	0.648253739110665	0.516820849452718	NA	ENSG00000223442	TH2LCRR
1.43450978517424	-0.69243091880448	3.39270014687684	-0.204094346340009	0.838279772321618	NA	ENSG00000223446	ENSG00000223446
0.181979040216517	-1.69003351296802	4.56139920073868	-0.370507697001027	0.711004242613852	NA	ENSG00000223450	ENSG00000223450
105.094256671942	3.77194571669846	0.570258759528332	6.61444590490514	3.72946001802646e-11	8.05866831732441e-10	ENSG00000223459	TCAF1P1
0.0749318060145005	0.611893574219951	4.54773214280715	0.134549167586254	0.892968334400934	NA	ENSG00000223460	GAPDHP69
0.363958080433034	-2.68269677811072	4.44743701611973	-0.603200622827774	0.546375233413713	NA	ENSG00000223461	ENSG00000223461
0.333687443589434	1.54459841271468	4.52632056298739	0.341248126645108	0.732916795450821	NA	ENSG00000223467	CALM1P1
0.756329396633233	2.89193142610801	4.46111029004697	0.648253739110665	0.516820849452718	NA	ENSG00000223475	ENSG00000223475
3.33905700811416	-2.45753614002248	2.37491637825158	-1.03478849298758	0.300767697973235	0.506601041603724	ENSG00000223476	VN1R42P
383.261884353484	0.0333954521706897	0.193846989569622	0.172277383542732	0.863219463829252	0.934579433453246	ENSG00000223478	ENSG00000223478
442.122426151055	-0.0300586050991997	0.186254278204628	-0.161384776709267	0.871790355935077	0.93990812285409	ENSG00000223482	NUTM2A-AS1
1743.70922756232	0.158984352782743	0.0932457332541161	1.70500404934856	0.0881936692057097	0.206081351384698	ENSG00000223496	EXOSC6
0.498066122773848	1.54456790965626	4.52632056286208	0.341241387613871	0.732921868290912	NA	ENSG00000223500	RNF14P4
2916.91653805804	0.141790079669486	0.0830287929137566	1.707721799795	0.0876879751791163	0.205089664510943	ENSG00000223501	VPS52
1.47940811265973	-0.250913788715308	4.0806887422875	-0.0614880978583663	0.950970493004266	NA	ENSG00000223502	ENSG00000223502
1.27959155309652	3.42731998555225	3.37209710848298	1.01637641956703	0.309450170187779	NA	ENSG00000223505	RPL35AP5
55.7619037774611	0.670444311073696	0.579956008228067	1.15602614950416	0.247670461137102	0.442304685131315	ENSG00000223508	RPL23AP53
197.961359767706	-0.137414442348754	0.296939539520025	-0.462769096264081	0.643529884861904	0.804641604379094	ENSG00000223509	ENSG00000223509
0.264014155172809	1.51836891118713	4.52757105813894	0.335360592178372	0.73735309130916	NA	ENSG00000223513	ATP6V0E1P2
2.45438776025629	1.69258350794455	2.41200047064853	0.701734319102125	0.482844866251824	NA	ENSG00000223518	CSNK1A1P1
1.07230455409497	0.399261969876058	3.77832418881769	0.105671707858662	0.915842828496975	NA	ENSG00000223522	ENSG00000223522
1.46292302094141	3.83583039781067	3.75654110171795	1.0211069954902	0.307203749140703	NA	ENSG00000223528	ENSG00000223528
1.90523003558596	0.553488168136449	2.58310323508129	0.214272569760082	0.830334507435799	NA	ENSG00000223529	EEF1A1P8
0.423134316759348	0.936680431678794	4.5396694832729	0.206332296906225	0.836531351985795	NA	ENSG00000223540	RPS15AP5
169.009858885274	-0.454977892181662	0.279568458341406	-1.6274292703866	0.103645959145544	0.233171636102482	ENSG00000223546	LINC00630
1275.65831369227	0.0745364635363386	0.141238841494141	0.527733467280179	0.597684341160089	0.773780574334012	ENSG00000223547	ZNF844
23.629765413969	-0.223611000388462	0.76292861279708	-0.293095574917095	0.769449099031826	0.882928277748468	ENSG00000223551	TMSB4XP4
0.909895201082585	-4.0039629785671	4.37616596077802	-0.914947699528116	0.360219087245666	NA	ENSG00000223552	CCR5AS
1.0566735192349	-3.68225970000758	4.18351886041345	-0.880182406932826	0.378760502551723	NA	ENSG00000223553	SMPD4P1
22.4298759515666	-0.306429690483299	0.774271548308572	-0.395765143576187	0.692278293099452	0.836901074867058	ENSG00000223559	ENSG00000223559
8.44664114666902	-0.162728853836273	1.24747760325978	-0.130446312952671	0.896213327151822	0.952238305182554	ENSG00000223561	ENSG00000223561
0.453096504331117	2.16335333236412	4.49540695821972	0.481236371360883	0.630348513599097	NA	ENSG00000223566	TNRC18P2
3.53596144317791	-1.66584159383218	2.26497896162026	-0.735477733815469	0.462048595666657	0.666428250630258	ENSG00000223571	DHRSX-IT1
2.07371530034598	3.99183208286878	3.03900192933521	1.31353390872707	0.189003102608308	NA	ENSG00000223571	DHRSX-IT1
905.262995658794	0.0111785342329028	0.150628625206228	0.0742125490264419	0.940841260708099	0.974212213261539	ENSG00000223572	CKMT1A
2.2004702354484	0.984068854811967	2.34521953699748	0.419606283884127	0.674773097072354	NA	ENSG00000223573	TINCR
1.58759059928097	3.96642616513164	3.67426337360366	1.07951601772124	0.280357757200761	NA	ENSG00000223583	ENSG00000223583
0.704850852093422	-1.93379370951139	4.37986220642115	-0.441519303204636	0.658837090087829	NA	ENSG00000223598	ENSG00000223598
1.79156845421464	0.390886671084521	2.63556199756522	0.14831245534942	0.882096186121107	NA	ENSG00000223599	ENSG00000223599
0.674386254130504	2.79248585803475	4.46487216929681	0.625434671397222	0.531685812480996	NA	ENSG00000223609	HBD
0.0749318060145005	0.611893574219951	4.54773214280715	0.134549167586254	0.892968334400934	NA	ENSG00000223612	ENSG00000223612
0.181979040216517	-1.69003351296802	4.56139920073868	-0.370507697001027	0.711004242613852	NA	ENSG00000223614	ZNF735
0.813548916520037	-0.200040214203533	4.3749624518324	-0.0457238699545291	0.96353033823085	NA	ENSG00000223631	LINC01120
1.8329145447811	1.44741317176763	3.09400213784559	0.467812595881234	0.639918612226416	NA	ENSG00000223635	ENSG00000223635
4.43042493873135	-1.02494305571897	2.29703181005033	-0.446203248572564	0.655450436541656	0.812234033713505	ENSG00000223638	RFPL4A
0.181979040216517	-1.69003351296802	4.56139920073868	-0.370507697001027	0.711004242613852	NA	ENSG00000223641	TTTY17C
2.20544622141645	0.872856130836038	2.41089038265311	0.362047207586222	0.717316753387756	NA	ENSG00000223646	ENSG00000223646
0.164378679184414	-0.250882522852379	4.56205797048682	-0.054993278137938	0.956143818959488	NA	ENSG00000223650	UHRF2P1
2.08457945268335	-3.87714833765136	2.88220468342003	-1.34520228905142	0.178559917216802	NA	ENSG00000223653	ENSG00000223653
2.02963843688078	2.07299488854186	2.74918429193693	0.754039987287042	0.450825211102488	NA	ENSG00000223668	EEF1A1P24
0.926130524753802	3.16867905956189	4.45186954156359	0.711763682645783	0.476611125344715	NA	ENSG00000223669	ENSG00000223669
0.567247047474925	2.47363439726404	4.47876173271414	0.552303191124439	0.580740644629388	NA	ENSG00000223675	ENSG00000223675
0.18499574668814	-1.70195386575434	4.5604644353002	-0.373197486769197	0.709001466550122	NA	ENSG00000223676	RPL34P26
26.1268367589944	-0.74663824985008	0.723475506177161	-1.03201593346997	0.302064653362081	0.507595132824063	ENSG00000223685	LINC00571
0.770663951287986	-1.82889298390473	4.01932249013382	-0.455025191035078	0.649091115894846	NA	ENSG00000223695	ENSG00000223695
1.29377818787467	3.64664321548252	4.36657539090364	0.835126589839518	0.403646436952433	NA	ENSG00000223697	ENSG00000223697
16.1209572517088	0.461840438245111	0.888816105999749	0.519613039331267	0.603333308015631	0.778099100413538	ENSG00000223701	RAET1E-AS1
0.567247047474925	2.47363439726404	4.47876173271414	0.552303191124439	0.580740644629388	NA	ENSG00000223704	LINC01422
1388.60406790175	0.180058719589383	0.114067648196509	1.57852574710043	0.114444877936261	0.252208618312909	ENSG00000223705	NSUN5P1
0.258755637574934	0.936710934751797	4.53966948338827	0.206339016128695	0.836526103739982	NA	ENSG00000223709	TRIM64EP
10.0261205141456	0.326723873262978	1.1962770787687	0.273117222641488	0.784763108093077	0.891719798900801	ENSG00000223711	ENSG00000223711
22.9563507660399	-0.555180095333584	0.87309780114146	-0.635873890196218	0.524858621901363	0.718051566378342	ENSG00000223715	LINC01208
0.369991493376281	-2.70425952365253	4.44568808234454	-0.608288182518279	0.542996357421869	NA	ENSG00000223718	ENSG00000223718
2.57404929238335	3.08449811128214	2.65948409227818	1.15981070172143	0.246125885991488	NA	ENSG00000223722	IFITM3P2
0.795948555487934	0.795793690331241	4.40335133154656	0.180724550555392	0.856583787530496	NA	ENSG00000223723	TFDP1P2
5.51946237884493	2.95912471657469	1.87952639264905	1.57439912956159	0.115395204943951	0.253859388072686	ENSG00000223725	ENSG00000223725
0.63692033589155	2.62451209964069	4.47182182531551	0.586899971010253	0.557270889265983	NA	ENSG00000223734	LAPTM4A-DT
0.18499574668814	-1.70195386575434	4.5604644353002	-0.373197486769197	0.709001466550122	NA	ENSG00000223738	ENSG00000223738
0.189082349158308	0.936710903099911	4.53966948410139	0.206339009123993	0.836526109211207	NA	ENSG00000223741	PSMD4P1
3.08076500281482	2.86311594625869	2.64052131636137	1.08429950120761	0.278232026390719	NA	ENSG00000223742	ENSG00000223742
615.134863734967	-0.0838384629660347	0.154928799418233	-0.54114188763389	0.58840978851878	0.767299099816024	ENSG00000223745	CCDC18-AS1
11.561110422741	1.44859550245958	1.08645411282512	1.33332414628426	0.1824254530074	0.357783372664048	ENSG00000223749	MIR503HG
6.65713310971142	0.336258627744883	1.61711198537371	0.207937750005096	0.83527757309074	0.919655290829829	ENSG00000223751	ENSG00000223751
2.89135419081584	2.87788642331803	2.42969336173936	1.18446486648744	0.236229095952556	NA	ENSG00000223756	TSSC2
48.8955860457787	2.27143252891914	0.62903004030858	3.61100803358271	0.000305009212943068	0.00167047379528277	ENSG00000223764	LINC02593
1182.56531199829	0.0729458169380453	0.117066895087345	0.623112254609809	0.533210757252623	0.724908016360555	ENSG00000223768	LINC00205
22.7661337111501	-1.05768837844761	2.01682843646225	-0.524431508067648	0.59997844645995	0.775577276053025	ENSG00000223773	CD99P1
35.3601017382408	-0.199962701810104	0.872605611374773	-0.229155874318831	0.818747767230094	0.911942900760944	ENSG00000223773	CD99P1
1.97167011024929	4.26069891606867	3.03078534230368	1.40580688991657	0.159781475572398	NA	ENSG00000223774	ENSG00000223774
69.849767162311	1.27983986177386	0.544658281102158	2.34980336511915	0.0187833309247161	0.0593340404950102	ENSG00000223776	LGALS8-AS1
6.04307846835497	-1.94246491625028	1.76002267627611	-1.10365902805308	0.269741075066902	0.470648586296982	ENSG00000223779	ENSG00000223779
0.374659030072502	1.98224813796745	4.50681163358386	0.439833811379232	0.66005747711476	NA	ENSG00000223786	ENSG00000223786
0.258755637574934	0.936710934751797	4.53966948338827	0.206339016128695	0.836526103739982	NA	ENSG00000223787	ENSG00000223787
1.46837806271552	-1.27091425886347	3.29914565581266	-0.385225264796749	0.70007052645718	NA	ENSG00000223791	UBE2E1-AS1
257.483290605136	-0.344818976271228	0.251452023912435	-1.37131119847859	0.170277966246311	0.340588226307355	ENSG00000223797	ENTPD3-AS1
8.11162972547283	0.0656391267139595	1.32371128035926	0.0495871929837636	0.960451352595499	0.98252038490028	ENSG00000223799	IL10RB-DT
154.827048793591	2.07124270153879	0.341234433732961	6.06985256112715	1.28027733835424e-09	2.13780624859098e-08	ENSG00000223802	CERS1
11.2983594265091	-0.160394784518805	1.04436518221518	-0.15358112971422	0.877940016702503	0.943059122515992	ENSG00000223803	RPS20P14
2.22407127609053	3.97731326373006	2.99935224545735	1.32605740781326	0.184820682669105	NA	ENSG00000223804	ENSG00000223804
0.0749318060145005	0.611893574219951	4.54773214280715	0.134549167586254	0.892968334400934	NA	ENSG00000223812	ENSG00000223812
5.86016993772052	-0.764006597571403	1.67809456153128	-0.455282208217299	0.648906224399831	0.808109676714636	ENSG00000223813	ENSG00000223813
2.03018267814885	-1.3547203446862	3.22868104422344	-0.419589400789522	0.674785432683257	NA	ENSG00000223816	IGKV1OR2-2
0.776266912724801	2.8926686085002	4.46108332722111	0.64842290455536	0.516711459991189	NA	ENSG00000223819	PPIAP89
18.0345068661914	3.17752565952203	1.08134971886481	2.93848105204834	0.00329824818301041	0.0135764317416921	ENSG00000223820	CFL1P1
0.74406958922273	-2.10196596379702	4.38359539427815	-0.479507293611242	0.631577780746232	NA	ENSG00000223822	EEF1A1P1
0.258755637574934	0.936710934751797	4.53966948338827	0.206339016128695	0.836526103739982	NA	ENSG00000223825	DAZAP2P1
0.517511275149868	2.28562961421943	4.48843829922907	0.509226029599651	0.610593799862049	NA	ENSG00000223828	BANF1P4
0.517511275149868	2.28562961421943	4.48843829922907	0.509226029599651	0.610593799862049	NA	ENSG00000223834	ENSG00000223834
1.19189752928037	3.56603371502418	4.00964988580137	0.889362866232265	0.373808095103796	NA	ENSG00000223837	ENSG00000223837
7.7424339494335	1.17796293944972	1.55780306341987	0.756169356133961	0.449547663054493	0.656075243997403	ENSG00000223839	FAM95B1
1.0918742412991	-4.26691599381555	4.36817130071071	-0.976819749060966	0.328658397080269	NA	ENSG00000223842	ENSG00000223842
4.02577572671685	5.2239680709627	2.60955415566992	2.00186229498717	0.0452995438319191	0.122371221204095	ENSG00000223855	HRAT92
2.38156312315142	-0.781880236682695	2.59523596617121	-0.301275200742618	0.763204649867559	NA	ENSG00000223861	ENSG00000223861
2.76725423879284	0.162560400718018	2.22329983011903	0.0731167243013349	0.941713233211501	NA	ENSG00000223864	NPM1P19
1.69503825520838	1.12707618666657	2.93283688251164	0.384295558129151	0.700759399819426	NA	ENSG00000223865	HLA-DPB1
0.680045162990365	0.102920726081864	4.32700533335273	0.0237856711866166	0.981023569553777	NA	ENSG00000223873	SAP18P2
8.71804816185002	5.82628642318949	1.88062709427185	3.0980551332774	0.00194795185680153	0.00856504670456828	ENSG00000223875	NBEAP3
5.67347461579898	0.947826986392845	1.48149824024709	0.639775978562597	0.5223182516569	0.716080901768872	ENSG00000223877	RPS8P10
0.164378679184414	-0.250882522852379	4.56205797048682	-0.054993278137938	0.956143818959488	NA	ENSG00000223878	PPIAP53
0.363958080433034	-2.68269677811072	4.44743701611973	-0.603200622827774	0.546375233413713	NA	ENSG00000223882	ABCC5-AS1
0.881469355582902	-0.146213283472002	4.37188380848489	-0.0334440003158897	0.973320522093638	NA	ENSG00000223886	ENSG00000223886
156.44004458575	0.0842363159132722	0.290682096501984	0.289788455935047	0.771978079939685	0.884175790780473	ENSG00000223891	OSER1-DT
0.346357719400931	-1.69005481117726	4.56139752489389	-0.370512502353449	0.71100066283808	NA	ENSG00000223908	ENSG00000223908
1.52033650194753	0.161972515411297	3.3324912809971	0.0486040327651911	0.961234856083678	NA	ENSG00000223916	ENSG00000223916
3.33271250305981	5.06575613116278	2.54497187356159	1.99049592012718	0.0465363329776524	0.124942965565383	ENSG00000223922	ASS1P2
470.292975404807	-0.32213763261073	0.170931251137128	-1.8846034909807	0.0594833906465661	0.151348183311775	ENSG00000223930	ENSG00000223930
5.06032350473604	-0.452134094543413	1.77169794367767	-0.255198182148859	0.798570035033836	0.90096333284309	ENSG00000223935	LGALSL-DT
0.164378679184414	-0.250882522852379	4.56205797048682	-0.054993278137938	0.956143818959488	NA	ENSG00000223940	KRT8P8
0.926130524753802	3.16867905956189	4.45186954156359	0.711763682645783	0.476611125344715	NA	ENSG00000223941	LINC01014
1.08557911871761	2.49165692848824	3.91254713700115	0.636837548850088	0.524230665046378	NA	ENSG00000223947	ENSG00000223947
8.6941447471818	0.186580314729825	1.22813217333192	0.151922015220587	0.87924844420494	0.943481077251388	ENSG00000223956	LINC01767
512.428868701581	0.64766650203938	0.181476424893957	3.56887404200207	0.000358518728931147	0.00192744405628354	ENSG00000223959	AFG3L1P
1.71079449282403	0.434152966687745	3.38996545246502	0.128070026900141	0.898093555752382	NA	ENSG00000223960	CHROMR
13.6473369171968	-0.666453233823812	0.948560010989574	-0.702594697333427	0.482308368039574	0.684718074899372	ENSG00000223969	ENSG00000223969
5.41160719700464	2.05753651381314	2.06166811502875	0.997995991117345	0.318281302591737	0.526355338080361	ENSG00000223972	DDX11L1
0.513821692462035	-1.32694839368295	4.42076787677353	-0.300162422156264	0.764053266978283	NA	ENSG00000223973	PAFAH1B1P2
0.164378679184414	-0.250882522852379	4.56205797048682	-0.054993278137938	0.956143818959488	NA	ENSG00000223977	ENSG00000223977
2.05684376295313	3.16314223918974	3.08427081598245	1.02557214586948	0.305093302419147	NA	ENSG00000223979	SMCR2
2.12518731039901	1.16472856745675	2.38996323157834	0.487341626041486	0.626016253516773	NA	ENSG00000223984	HNRNPRP1
1.00807369771994	3.33827484512767	4.30980281718331	0.774577164369998	0.438589555252269	NA	ENSG00000223989	ENSG00000223989
0.164378679184414	-0.250882522852379	4.56205797048682	-0.054993278137938	0.956143818959488	NA	ENSG00000224001	ENSG00000224001
4.56577875000014	2.43368191202266	1.99659484220157	1.2189162571106	0.222875978628724	0.411384946102516	ENSG00000224003	YES1P1
3.84933773594194	-0.524929161613729	1.90512332167961	-0.275535528666426	0.782904833819395	0.89102720104568	ENSG00000224004	ATP5F1CP1
0.0749318060145005	0.611893574219951	4.54773214280715	0.134549167586254	0.892968334400934	NA	ENSG00000224011	ENSG00000224011
1.43823196070003	-4.48945376931933	3.6957481573247	-1.21476182310247	0.224456945443276	NA	ENSG00000224014	ENSG00000224014
12.6760354051285	-1.06559746587466	4.17899433453261	-0.254988971166873	0.798731617478421	0.9010269573539	ENSG00000224016	ENSG00000224016
10.9255303573362	-0.601699853211478	1.22764058225517	-0.490127046880578	0.62404400011732	0.79208929200869	ENSG00000224020	MIR181A2HG
221.085135658454	-0.501369507494343	0.26726105029156	-1.8759542662404	0.060661560085826	0.153571014130063	ENSG00000224023	EDRF1-DT
1092.27323109251	-0.278479486034098	0.124208658090786	-2.24202958404521	0.0249594603461241	0.0749600935573625	ENSG00000224032	EPB41L4A-AS1
0.756329396633233	2.89193142610801	4.46111029004697	0.648253739110665	0.516820849452718	NA	ENSG00000224034	LINC02561
0.164378679184414	-0.250882522852379	4.56205797048682	-0.054993278137938	0.956143818959488	NA	ENSG00000224035	SFPQP1
0.0749318060145005	0.611893574219951	4.54773214280715	0.134549167586254	0.892968334400934	NA	ENSG00000224040	HMGN1P4
1.08475832262479	3.3999658522121	4.20811188049323	0.807955194340886	0.419116375814374	NA	ENSG00000224042	MTND4P6
94.583166721013	-0.620918568481738	0.396094325419035	-1.56760278710092	0.116973861274059	0.256493531967956	ENSG00000224043	CCNT2-AS1
30.9746867517725	-0.0882233841819752	0.653644206724503	-0.134971569049887	0.892634353215936	0.950702976901096	ENSG00000224046	ENSG00000224046
250.321787830235	0.133463102365062	0.257033810099121	0.519243372354765	0.603591036939403	0.778381744888884	ENSG00000224051	CPTP
0.567247047474925	2.47363439726404	4.47876173271414	0.552303191124439	0.580740644629388	NA	ENSG00000224057	EGFR-AS1
0.349374425872555	-1.70200588914668	4.56046036934453	-0.373209226986728	0.708992729360208	NA	ENSG00000224061	SRSF3P4
44.8447771128264	-0.35601440318117	0.612679851879283	-0.581077380118117	0.561188302955871	0.745397556350455	ENSG00000224063	ENSG00000224063
0.181979040216517	-1.69003351296802	4.56139920073868	-0.370507697001027	0.711004242613852	NA	ENSG00000224064	RPL32P6
6.86723379900399	-0.931065616164849	1.38167397570774	-0.67386781001497	0.500395358932063	0.699230016891704	ENSG00000224066	ENSG00000224066
0.369991493376281	-2.70425952365253	4.44568808234454	-0.608288182518279	0.542996357421869	NA	ENSG00000224072	VEZTP1
0.256910846231018	-0.827286004899411	4.5470704331753	-0.181938242887894	0.855631191847149	NA	ENSG00000224074	LINC00691
17230.305444231	-0.0930315884034803	0.0502855369020592	-1.85006652279914	0.0643039622668687	0.160477626619259	ENSG00000224078	SNHG14
24.4204533782926	1.73229655017434	0.859628418774133	2.01516901063447	0.0438869433596222	0.119273672351723	ENSG00000224080	UBE2FP1
6.89878756566101	0.472693997481606	1.40282456628513	0.336958739419116	0.736148004173298	0.862321610089123	ENSG00000224081	SLC44A3-AS1
1.29443505262921	2.60804410117077	3.67699136389144	0.709287524246621	0.478146068780747	NA	ENSG00000224083	MTCO1P11
28.6428659647313	-0.179415942942947	0.682857905372523	-0.262742719285163	0.792748887978701	0.897139250540544	ENSG00000224086	PPM1F-AS1
84.7716039326182	-1.12029784521896	0.457300889128985	-2.44980465127189	0.0142933737293772	0.0473054884562629	ENSG00000224087	POTEF-AS1
0.189082349158308	0.936710903099911	4.53966948410139	0.206339009123993	0.836526109211207	NA	ENSG00000224090	ENSG00000224090
0.756329396633233	2.89193142610801	4.46111029004697	0.648253739110665	0.516820849452718	NA	ENSG00000224093	BCAR3-AS1
17.4414919110173	-0.466337398110397	0.889959347729877	-0.52399853914669	0.600279555932724	0.775896118728976	ENSG00000224094	RPS24P8
4.56579873310557	4.977294713917	2.23263380266913	2.22933770328417	0.0257914438081996	0.0770004317954268	ENSG00000224097	ENSG00000224097
0.517511275149868	2.28562961421943	4.48843829922907	0.509226029599651	0.610593799862049	NA	ENSG00000224099	ENSG00000224099
3.24110326148095	-1.13733782574306	2.31389833449608	-0.491524544871912	0.62305549643048	0.791474269503926	ENSG00000224100	ENSG00000224100
0.554987240064421	-3.28954154404933	4.40677853812856	-0.746473079050238	0.455381688081507	NA	ENSG00000224107	ETDB
6.401966444282	2.33330043022313	1.65552129718646	1.40940526357984	0.158715368539985	0.32280495494044	ENSG00000224109	CENPVL3
35.1023098076038	-0.353224456090143	0.613498096499238	-0.575754771050999	0.564780948648805	0.748221682134054	ENSG00000224114	ENSG00000224114
1.90700283758175	2.31247952682826	3.06680495435039	0.754035408592879	0.45082796037425	NA	ENSG00000224117	PTPN2P2
9.41280625202697	5.18658060921243	1.9567405384857	2.65062255684971	0.00803435721685822	0.0291059769073115	ENSG00000224126	UBE2SP2
1.40796132385643	-2.22710884701431	3.19744456232012	-0.69652774382999	0.486098388807174	NA	ENSG00000224141	MIR548XHG
46.9452095754687	-0.216057971093083	0.536355077683594	-0.402826373950244	0.687075957597035	0.83383811449767	ENSG00000224152	ENSG00000224152
0.776266912724801	2.8926686085002	4.46108332722111	0.64842290455536	0.516711459991189	NA	ENSG00000224153	LINC02054
0.189082349158308	0.936710903099911	4.53966948410139	0.206339009123993	0.836526109211207	NA	ENSG00000224155	ENSG00000224155
2.13261905171807	2.02541693830816	2.68615467011563	0.754020965673196	0.450836632671325	NA	ENSG00000224157	HCG14
0.517511275149868	2.28562961421943	4.48843829922907	0.509226029599651	0.610593799862049	NA	ENSG00000224164	LINC02828
41.3511606988567	0.73719123166085	0.580436054242401	1.27006450800691	0.204061652843512	0.386230167653359	ENSG00000224165	DNAJC27-AS1
0.757993675476489	0.544779382103144	4.13110665724852	0.131872504707005	0.895085136730755	NA	ENSG00000224172	ENSG00000224172
0.628747130951215	-1.51668708239163	4.42270869091762	-0.342931716372428	0.731649830747916	NA	ENSG00000224177	LINC00570
694.718129149164	-0.146900372044354	0.156601619309099	-0.938051424324054	0.348217983434281	0.557983522057163	ENSG00000224186	PITX1-AS1
1.0918742412991	-4.26691599381555	4.36817130071071	-0.976819749060966	0.328658397080269	NA	ENSG00000224187	LINC01991
27.9088470860566	0.981102238611632	0.758009452645348	1.29431398934106	0.195556986283774	0.374630384165082	ENSG00000224189	HAGLR
0.164378679184414	-0.250882522852379	4.56205797048682	-0.054993278137938	0.956143818959488	NA	ENSG00000224195	ENSG00000224195
0.149863612029001	1.10490075892167	4.53606442394816	0.243581363855492	0.807555063115981	NA	ENSG00000224205	ENSG00000224205
2.23904201400351	-1.54772844332083	2.41906822543506	-0.63980355206496	0.522300323034946	NA	ENSG00000224208	ZCRB1P1
2.5917189392114	4.25699620318745	2.84480548307636	1.49641029185024	0.134546769215882	NA	ENSG00000224209	LINC00466
3.51412715974924	5.11484623980653	2.78701678811917	1.83524055599905	0.066470054455372	0.164665844821254	ENSG00000224216	ENSG00000224216
5.33886196510322	0.56773330641178	1.61859843239769	0.35075612026312	0.725771319122573	0.856500971093871	ENSG00000224221	RPS6P8
0.299727224058002	1.73153451456468	4.51796492084151	0.383255413643665	0.70153039468027	NA	ENSG00000224222	LINC02636
0.189082349158308	0.936710903099911	4.53966948410139	0.206339009123993	0.836526109211207	NA	ENSG00000224224	HAUS1P2
3.68075695629003	-5.38268278022783	2.61679488689946	-2.05697542714384	0.0396885896242963	0.109875873223258	ENSG00000224227	OR2L1P
2.91166464346427	-5.68195532172364	3.0274590791848	-1.87680664646791	0.0605445991942525	NA	ENSG00000224232	KCTD5P1
0.371061389374825	-0.5024612151486	4.53900625100094	-0.110698506977777	0.911855429963634	NA	ENSG00000224236	MRRFP1
0.0749318060145005	0.611893574219951	4.54773214280715	0.134549167586254	0.892968334400934	NA	ENSG00000224255	PDCL3P6
141.02064275129	-0.198271474737452	0.352433409255664	-0.562578545422804	0.573721904763254	0.755947997775804	ENSG00000224259	LINC01133
0.517511275149868	2.28562961421943	4.48843829922907	0.509226029599651	0.610593799862049	NA	ENSG00000224261	RPSAP18
177.966639454392	0.61608639954039	0.281527750688294	2.18836827998003	0.0286427868949102	0.0840704952171433	ENSG00000224271	ENSG00000224271
1.2975203465059	1.49896583399372	3.1557960361064	0.474988185815436	0.634795394040489	NA	ENSG00000224280	ENSG00000224280
180.042605681456	-0.726938987871656	0.290455400081432	-2.50275597447268	0.0123230477486437	0.0419187172868915	ENSG00000224281	SLC25A5-AS1
1.86376608538734	0.670909051964953	2.52800521484342	0.265390691453343	0.790708506294115	NA	ENSG00000224282	ENSG00000224282
1345.09090814709	-0.277069203422659	0.126666767897309	-2.18738669993763	0.0287143062708631	0.0842559071181388	ENSG00000224287	MSL3P1
17.2318310517653	0.425658250672163	0.868375595484254	0.490177583162954	0.624008242062889	0.79208929200869	ENSG00000224292	ENSG00000224292
5.1444316889504	-0.561708920512449	1.53760466251915	-0.365314267187619	0.714876829615388	0.850757801533714	ENSG00000224294	PINCR
0.513821692462035	-1.32694839368295	4.42076787677353	-0.300162422156264	0.764053266978283	NA	ENSG00000224295	OLFM5P
0.551970533592798	-3.28216225710191	4.40717907509338	-0.744730858714284	0.456434440197576	NA	ENSG00000224308	LINC01527
0.363958080433034	-2.68269677811072	4.44743701611973	-0.603200622827774	0.546375233413713	NA	ENSG00000224309	ANKRD30BP2
3.73387386203109	-1.40414260352425	2.43553340700952	-0.576523647543942	0.564261290709599	0.747827775748694	ENSG00000224315	RPL7P7
4.49894763235955	-0.0708072926677954	1.96797295278563	-0.0359798098686108	0.971298457919962	0.986902643985218	ENSG00000224316	GTF2IP5
0.776266912724801	2.8926686085002	4.46108332722111	0.64842290455536	0.516711459991189	NA	ENSG00000224324	THAP5P1
1.11696572326587	3.47008901277059	4.1144573412549	0.843389230938586	0.399010792784832	NA	ENSG00000224328	MDC1-AS1
0.674386254130504	2.79248585803475	4.46487216929681	0.625434671397222	0.531685812480996	NA	ENSG00000224331	ENSG00000224331
0.408619249603935	1.9980389185656	4.5057626387512	0.443440784337314	0.657446941636461	NA	ENSG00000224334	ENSG00000224334
2.2266448910737	3.37862799371175	2.99472327803846	1.12819371942931	0.259238115785739	NA	ENSG00000224349	FAM135A-AS1
130.808719137764	0.620065061692425	0.34464795158062	1.79912591631167	0.0719987649317698	0.175365565273109	ENSG00000224358	TMCO1-AS1
2.06054595537348	-4.00449950814555	3.20898344841287	-1.24790282421872	0.212066646272504	NA	ENSG00000224365	ENSG00000224365
180.151501845343	-0.0324489447489725	0.288473260409893	-0.112485104175221	0.910438779928761	0.959800599177163	ENSG00000224367	OACYLP
0.517511275149868	2.28562961421943	4.48843829922907	0.509226029599651	0.610593799862049	NA	ENSG00000224373	IGHV4-59
2.23687630436441	-1.01446767425508	2.75508476013914	-0.36821650242218	0.712711806300274	NA	ENSG00000224376	ENSG00000224376
11.8084100579413	1.12832440537062	1.26193726214726	0.894120840405895	0.371257239913795	0.581665947607697	ENSG00000224383	PRR29
0.0749318060145005	0.611893574219951	4.54773214280715	0.134549167586254	0.892968334400934	NA	ENSG00000224387	ENSG00000224387
31.8807658226996	1.21402897775089	0.654423464681302	1.85511223736776	0.0635802006472897	0.159084504024746	ENSG00000224389	C4B
0.239310485198915	0.611863071006249	4.54773214269412	0.134542460243443	0.892973637865123	NA	ENSG00000224401	RPL7P57
0.602960116360118	2.59156085508076	4.47327870769459	0.579342586148937	0.562358035828213	NA	ENSG00000224402	OR6D1P
0.189082349158308	0.936710903099911	4.53966948410139	0.206339009123993	0.836526109211207	NA	ENSG00000224404	ENSG00000224404
1.49162475333837	3.89613070478137	3.68080831851571	1.05849866867083	0.289828157409152	NA	ENSG00000224405	LINC00572
1.03217374681016	1.99067187060884	4.31210544711925	0.461647307799194	0.644334263361828	NA	ENSG00000224406	LINC02052
8.39862830416244	-0.996036653347787	1.21608939080229	-0.819048879861267	0.412758526225357	0.623105136979591	ENSG00000224407	ENSG00000224407
0.18499574668814	-1.70195386575434	4.5604644353002	-0.373197486769197	0.709001466550122	NA	ENSG00000224409	ENSG00000224409
119.260490622255	-0.152561389363165	0.333434844738843	-0.457544830033155	0.647279487567877	0.807030000500086	ENSG00000224411	HSP90AA2P
11.1272514138691	-1.22321166644701	1.36185106824592	-0.898197824247059	0.36908009314706	0.579400625380675	ENSG00000224413	ENSG00000224413
2.73291698258451	1.77875428245944	2.2904828492575	0.776584851109473	0.437403742016558	NA	ENSG00000224415	ENSG00000224415
23.8535245266777	0.334647215998903	0.787464278391103	0.42496812259552	0.670859913007268	0.823057432481014	ENSG00000224418	STK24-AS1
1.57378507105025	0.909860292624945	3.72014555680011	0.244576530335432	0.806784338307333	NA	ENSG00000224420	ADM5
470.30652263604	0.212643109724173	0.19055689133796	1.11590354057069	0.264463426118691	0.464202545305916	ENSG00000224424	PRKAR2A-AS1
0.189082349158308	0.936710903099911	4.53966948410139	0.206339009123993	0.836526109211207	NA	ENSG00000224425	SSBP3P2
0.987466676891812	-0.290203033914093	3.65507017774315	-0.0793973904198144	0.936716544234016	NA	ENSG00000224426	SLC31A1P1
0.739982986752562	-3.70474269694981	4.38720068421131	-0.844443407907567	0.398421674566236	NA	ENSG00000224429	LINC00539
0.517511275149868	2.28562961421943	4.48843829922907	0.509226029599651	0.610593799862049	NA	ENSG00000224435	NF1P6
0.0749318060145005	0.611893574219951	4.54773214280715	0.134549167586254	0.892968334400934	NA	ENSG00000224439	RPSAP10
0.517511275149868	2.28562961421943	4.48843829922907	0.509226029599651	0.610593799862049	NA	ENSG00000224442	RPL4P7
0.563160445004757	0.442725699925909	4.50983509910393	0.0981689330534227	0.921798151110214	NA	ENSG00000224451	ATP5PBP1
29.9650081841233	-0.226966546409503	0.69685089322181	-0.325703172109243	0.744648944000621	0.868248020556967	ENSG00000224462	C4BPAP1
1996.32569135909	0.0788378125014969	0.0993963123044356	0.793166372812996	0.427680896635036	0.637007812242678	ENSG00000224470	ATXN1L
1.80816547102855	-0.250911496844711	3.77709572673456	-0.0664297425846904	0.947035691336034	NA	ENSG00000224479	ENSG00000224479
1.61853751428383	3.82458966751731	3.05825282968194	1.25057994891648	0.211087769839105	NA	ENSG00000224481	ENSG00000224481
1.03907315820279	-3.26742744862886	4.21866365170243	-0.77451717377618	0.438625016297231	NA	ENSG00000224488	SAMM50P1
0.633414667647436	2.66107310255837	4.47024227320242	0.595286103062154	0.551652243617812	NA	ENSG00000224490	TTC21B-AS1
0.164378679184414	-0.250882522852379	4.56205797048682	-0.054993278137938	0.956143818959488	NA	ENSG00000224494	HNRNPA3P14
180.420823056208	-0.0134738647573061	0.328923373160508	-0.0409635369716677	0.967324964729951	0.985418450591254	ENSG00000224505	ENSG00000224505
3.29292639056887	-1.67104751911065	2.20380749272237	-0.758254758924702	0.448298485296067	0.655145548895381	ENSG00000224509	MRPS9-AS2
2.78105306157811	-2.0755547006195	2.63601465429799	-0.787383597141745	0.431057345871701	NA	ENSG00000224511	LINC00365
1.57922683516437	2.2087504979067	3.1987754684865	0.690498761062391	0.489880588791809	NA	ENSG00000224520	KRT8P45
1.19890889623201	3.59921928180398	4.44051721896994	0.81054055289507	0.417629567584403	NA	ENSG00000224525	ENSG00000224525
1542.95538824471	-0.345016167025865	0.107449313286027	-3.2109667011779	0.00132289262985455	0.00609835976604032	ENSG00000224531	SMIM13
53.0016167642617	-0.533545925319257	0.541430604430565	-0.985437322813325	0.324409304254199	0.532901561000997	ENSG00000224533	TMLHE-AS1
295.058127606315	0.368586407135008	0.226091923842137	1.63025021359172	0.103048625205329	0.232273351724514	ENSG00000224536	ENSG00000224536
0.149863612029001	1.10490075892167	4.53606442394816	0.243581363855492	0.807555063115981	NA	ENSG00000224543	SNRPGP15
53.1186297786538	-0.248990611587212	0.514434014024979	-0.484008842337399	0.628379593768162	0.794359972529223	ENSG00000224546	EIF4BP3
7.75656109456418	-0.294186769676742	1.27893692914585	-0.230024454664248	0.818072767097222	0.911864684949292	ENSG00000224550	NDUFA4P1
0.63692033589155	2.62451209964069	4.47182182531551	0.586899971010253	0.557270889265983	NA	ENSG00000224557	HLA-DPB2
8.2063166704122	0.454734620630193	1.35590973842557	0.335372339133881	0.73734423112619	0.863197943042332	ENSG00000224559	LINC01087
0.423134316759348	0.936680431678794	4.5396694832729	0.206332296906225	0.836531351985795	NA	ENSG00000224565	LINC01754
3.42993570209689	0.88769201744087	2.19861680040136	0.403750220265224	0.686396405687556	0.833804342405459	ENSG00000224566	CIAO2AP2
0.554987240064421	-3.28954154404933	4.40677853812856	-0.746473079050238	0.455381688081507	NA	ENSG00000224568	LINC01886
0.164378679184414	-0.250882522852379	4.56205797048682	-0.054993278137938	0.956143818959488	NA	ENSG00000224569	ENSG00000224569
454.4095214862	-0.31191123143848	0.184289217995753	-1.69250938731352	0.0905488917832653	0.21007675985399	ENSG00000224578	HNRNPA1P48
0.68221838671155	0.936660607790721	4.53966948390926	0.206327930064224	0.836534762839738	NA	ENSG00000224592	MIR3659HG
137.415805124715	0.0242855568888121	0.311470934307559	0.0779705398283859	0.937851487440918	0.973180056312149	ENSG00000224596	ZMIZ1-AS1
427.950758560514	0.0533289270575183	0.191047952990612	0.279138960782997	0.780138184568396	0.889533832822563	ENSG00000224597	SVIL-AS1
0.346357719400931	-1.69005481117726	4.56139752489389	-0.370512502353449	0.71100066283808	NA	ENSG00000224598	RPS5P2
6.88496104077786	-6.22876067204379	4.33831994487833	-1.43575410554891	0.151072323369737	0.311338877795162	ENSG00000224599	BMS1P12
17.2298175148511	-0.226271362086397	1.02896890718346	-0.219901068445069	0.825948204180645	0.91530108444377	ENSG00000224609	FGGY-DT
21.1865079492963	0.588107595359457	0.892230577012143	0.659143062916407	0.50980390500064	0.706199104378011	ENSG00000224614	TNK2-AS1
956.181311955817	-0.276647808586374	0.12946472341232	-2.13685860746255	0.0326094935541398	0.0933775253844566	ENSG00000224616	RTCA-AS1
2.02531197254385	2.60258757488098	2.69632552718917	0.965234927547526	0.334427156390674	NA	ENSG00000224628	ENSG00000224628
54.9407982694518	0.1143057289714	0.511768553366702	0.223354342933798	0.823259735781829	0.913949643573872	ENSG00000224631	RPS27AP16
27.271247139205	0.603448660069086	0.697726049236693	0.864879075002653	0.387105163684919	0.598210794176043	ENSG00000224635	ENSG00000224635
1.53260891909055	-3.32341477885526	3.60725841480731	-0.921313195975396	0.356886933557699	NA	ENSG00000224645	ENSG00000224645
0.0749318060145005	0.611893574219951	4.54773214280715	0.134549167586254	0.892968334400934	NA	ENSG00000224646	RPS28P5
13.6730724407445	1.08763974702094	1.01624527416263	1.07025319051755	0.284505358066206	0.487965253377427	ENSG00000224652	LINC00885
0.181979040216517	-1.69003351296802	4.56139920073868	-0.370507697001027	0.711004242613852	NA	ENSG00000224657	RBMY2BP
14.9009540529717	6.20656584302088	4.41286505895004	1.40647079847432	0.159584369924945	0.323797663072995	ENSG00000224659	GAGE12J
375.941423709373	0.133193579460596	0.192264351339015	0.692762743238548	0.488458456620016	0.689538682356298	ENSG00000224660	SH3BP5-AS1
0.493136037553242	-0.250902315160017	4.56205797041568	-0.0549976165991498	0.956140362599103	NA	ENSG00000224666	ETV7-AS1
4.9922215431138	-0.0464555839491279	1.57352002793928	-0.029523350910231	0.976447195723514	0.989115275404394	ENSG00000224668	IPO8P1
1.0918742412991	-4.26691599381555	4.36817130071071	-0.976819749060966	0.328658397080269	NA	ENSG00000224672	RPL17P10
0.567247047474925	2.47363439726404	4.47876173271414	0.552303191124439	0.580740644629388	NA	ENSG00000224678	GAPDHP46
7.50745295108338	1.92073026497713	1.59762147843488	1.20224364212904	0.229269145116126	0.419654442838168	ENSG00000224680	PLA2G12AP1
54.4427741450252	-0.262243023896626	0.50932930343329	-0.514879120696368	0.606637491979793	0.780763845618021	ENSG00000224687	RASAL2-AS1
872.141614005935	0.269996934663981	0.140990859071107	1.91499602486862	0.0554930105609469	0.143492625130177	ENSG00000224689	ZNF812P
111.78043066136	0.112331997262427	0.384980156823542	0.29178646034454	0.770449898068421	0.883652496385914	ENSG00000224699	LAMTOR5-AS1
94.4714466371	0.92633922718798	2.36273743136484	0.392061857949607	0.695012508919099	0.838595045815422	ENSG00000224712	NPIPA3
0.378164698316617	1.89384915139854	4.51145048214276	0.419787196799518	0.674640918774251	NA	ENSG00000224721	ENSG00000224721
3.82918627562561	-0.652334817575975	1.84038955995653	-0.354454747934662	0.722998111315083	0.855006907451132	ENSG00000224722	ENSG00000224722
0.333687443589434	1.54459841271468	4.52632056298739	0.341248126645108	0.732916795450821	NA	ENSG00000224725	CEP57L1P1
0.8897445796524	-0.115994220727116	3.47537630840555	-0.0333760175686796	0.973374734213021	NA	ENSG00000224727	FCF1P7
20.2359456851155	2.12134546480493	0.944136910036689	2.24686212587801	0.0246488398660149	0.07419282418731	ENSG00000224728	IMPDH1P8
0.447837986733242	2.09402379106929	4.49961391031136	0.465378548650718	0.641660393202228	NA	ENSG00000224730	LILRB1-AS1
21.9143284779468	-0.484152284643148	0.806841761763254	-0.60005853388785	0.548467226322112	0.736024911905212	ENSG00000224738	ENSG00000224738
0.369991493376281	-2.70425952365253	4.44568808234454	-0.608288182518279	0.542996357421869	NA	ENSG00000224743	TEX26-AS1
34.4544710196885	-0.496601481555529	0.70006150643978	-0.709368358333307	0.478095917987862	0.681277400044555	ENSG00000224746	ENSG00000224746
1.33940467107194	2.2632592330947	3.9608020868405	0.571414370996781	0.567718789810396	NA	ENSG00000224750	ENSG00000224750
0.914425562968674	-0.825748595016134	4.19285872892228	-0.196941668776039	0.843873185217296	NA	ENSG00000224751	SHMT1P1
2.86299707343039	-0.494655340700556	2.16289170705724	-0.22870092806152	0.819101373417496	NA	ENSG00000224758	LINC01167
0.149863612029001	1.10490075892167	4.53606442394816	0.243581363855492	0.807555063115981	NA	ENSG00000224763	FDPSP8
16.0706002283862	3.97269224393181	1.33738605921143	2.97049024593111	0.00297324847254126	0.0124545663496944	ENSG00000224769	MUC20P1
4.7217510375734	0.834876958883501	1.60657467518962	0.519662715824252	0.603298677725776	0.778099100413538	ENSG00000224773	HSPA8P7
3.59172124969808	-0.530394933598362	2.30492820820124	-0.23011342900449	0.818003630044609	0.911846767484993	ENSG00000224775	BRAFP1
0.363958080433034	-2.68269677811072	4.44743701611973	-0.603200622827774	0.546375233413713	NA	ENSG00000224778	CENPIP1
2.48376901360201	1.10535208214364	2.32544297014029	0.475329688294593	0.634552001489899	NA	ENSG00000224781	EIF4A2P4
1.57147400459146	0.39322372362971	3.051087790433	0.128879845693953	0.89745272446046	NA	ENSG00000224785	ENSG00000224785
23.0800524205947	-0.174039147577104	0.799520297210897	-0.217679461277261	0.827678867479856	0.91610260521435	ENSG00000224786	CETN4P
140.279215982387	0.360292659989998	0.315607937315243	1.14158301294597	0.253627388271481	0.450630156712301	ENSG00000224790	ENSG00000224790
0.363958080433034	-2.68269677811072	4.44743701611973	-0.603200622827774	0.546375233413713	NA	ENSG00000224791	KRT18P39
2.06465524450127	-0.773128918213426	2.76764429012498	-0.279345478381008	0.779979708092336	NA	ENSG00000224794	ENSG00000224794
0.599454448116004	2.62884669723986	4.47163254317613	0.587894168820195	0.556603330682238	NA	ENSG00000224802	TUBB4BP2
54.91478924635	0.544816528546935	0.515998275089598	1.05584951510222	0.29103697215708	0.495420729763343	ENSG00000224805	LINC00853
0.164378679184414	-0.250882522852379	4.56205797048682	-0.054993278137938	0.956143818959488	NA	ENSG00000224807	DUX4L9
129.428491107322	-0.334848159215361	0.331114084089644	-1.01127730684119	0.311883724266156	0.518780660775197	ENSG00000224810	ENSG00000224810
2.16817429476022	0.223266535310103	2.44407683220158	0.0913500477433797	0.927214451844516	NA	ENSG00000224812	TMEM72-AS1
10.3834685041736	-1.13515923088355	4.18224500726468	-0.271423417067088	0.786065393582553	0.892510366992016	ENSG00000224818	ENSG00000224818
0.72286154081735	2.47444477763818	4.47872109821888	0.552489142184411	0.580613271423706	NA	ENSG00000224820	BTF3P4
0.181979040216517	-1.69003351296802	4.56139920073868	-0.370507697001027	0.711004242613852	NA	ENSG00000224821	COL4A2-AS2
1.28599929916449	1.75351350350008	3.96190553219111	0.442593466515672	0.658059811361507	NA	ENSG00000224822	THRB-IT1
0.189082349158308	0.936710903099911	4.53966948410139	0.206339009123993	0.836526109211207	NA	ENSG00000224829	TOMM20P1
425.125613606076	-0.802373969471669	0.262186878200816	-3.06031322001214	0.00221105624414277	0.00960885812215534	ENSG00000224831	TMEM183BP
0.635075544547634	0.724179980027977	4.49473608376146	0.161117352950775	0.872000973121272	NA	ENSG00000224834	BTF3P9
1246.14624544023	-0.122622256060414	0.135183595939098	-0.907079407146834	0.364364807019274	0.574321347646282	ENSG00000224837	GCSHP5
6.41673432516795	-1.24678562404953	1.78721184932916	-0.697614904756543	0.485418057885625	0.686957944341047	ENSG00000224839	RPL12P17
6.28711327655929	-1.80532229933596	1.60623415828387	-1.12394714682496	0.261035448517286	0.460186707020952	ENSG00000224842	ENSG00000224842
57.9460863533112	0.0139910506861446	0.4743723980797	0.0294938127571957	0.976470753500999	0.989115275404394	ENSG00000224843	LINC00240
8.52572469813328	1.55352535169842	1.27140076024864	1.22190059992933	0.22174521857092	0.409860060554842	ENSG00000224846	NQO2-AS1
3.89931027985854	-2.25739220847608	2.28476838929034	-0.988017962370894	0.323143851231912	0.531341796118824	ENSG00000224848	ENSG00000224848
2.8664333153833	-2.01708088767672	2.07465096329589	-0.972250717524207	0.330925834736298	NA	ENSG00000224856	RPL35AP36
17.5134399594438	0.375395092986555	0.874549376122082	0.429244023534872	0.667745648372931	0.82088339376637	ENSG00000224858	RPL29P11
26.8534223845953	-0.658601680866703	0.731797027423354	-0.899978622741376	0.368131627149363	0.57844962407618	ENSG00000224861	YBX1P1
27.0454856468663	-0.133946010640397	0.692947385638054	-0.193298962398223	0.846724838891326	0.92596048217311	ENSG00000224864	ENSG00000224864
560.934776594251	1.10637874595916	0.181786896772495	6.08613032953518	1.15672294065471e-09	1.94597074239877e-08	ENSG00000224870	MRPL20-AS1
1462.05426709309	0.489896465605565	0.108330184057646	4.52225268393225	6.11849562850806e-06	5.02373794851707e-05	ENSG00000224877	NDUFAF8
0.567247047474925	2.47363439726404	4.47876173271414	0.552303191124439	0.580740644629388	NA	ENSG00000224881	ENSG00000224881
14.85281882669	-0.575396266963361	0.937450478501226	-0.613788440199307	0.539355137056299	0.729820005100249	ENSG00000224885	EIPR1-IT1
6.85857795333686	0.875505343333484	1.46098831144396	0.599255542618397	0.549002489308715	0.736406236822311	ENSG00000224886	ENSG00000224886
1.37155286305608	-1.49530452523753	3.36979565488444	-0.443737448313854	0.657232417319329	NA	ENSG00000224888	ENSG00000224888
0.0749318060145005	0.611893574219951	4.54773214280715	0.134549167586254	0.892968334400934	NA	ENSG00000224891	ARL14EPP1
13.2690306611528	-0.239133993452988	1.1214356554927	-0.213239156684317	0.831140427925222	0.91765536914891	ENSG00000224892	RPS4XP16
0.224795418043501	1.43729163049322	4.52993684115509	0.317287344369844	0.751025579380439	NA	ENSG00000224895	VPS26BP1
14.6753481614717	-0.426735626123353	0.973940873115514	-0.43815352441086	0.661274996411704	0.816267762413495	ENSG00000224897	POT1-AS1
30.5511251235287	-1.06807713249358	0.766261996783713	-1.39387981783868	0.16335389975476	0.329516082443834	ENSG00000224903	RNF32-AS1
0.0749318060145005	0.611893574219951	4.54773214280715	0.134549167586254	0.892968334400934	NA	ENSG00000224904	SBF1P2
2.83847307707101	-1.02819837252545	2.31345453503414	-0.444442869723514	0.656722424847508	NA	ENSG00000224905	ENSG00000224905
0.847509136051469	-0.173916674274072	4.16152400694999	-0.041791582598976	0.966664845265147	NA	ENSG00000224906	SRP14P1
0.346357719400931	-1.69005481117726	4.56139752489389	-0.370512502353449	0.71100066283808	NA	ENSG00000224908	TIMM8BP2
221.437463783114	-0.00161770996307497	0.247681707549423	-0.00653140669563642	0.994788728488763	0.997491490156983	ENSG00000224914	LINC00863
0.545937120649551	-3.26730439689348	4.40799166824043	-0.741222906666181	0.458558296610023	NA	ENSG00000224920	TACC1P1
1.03502255029974	3.31894657004983	4.44752750479514	0.746245316408156	0.455519237968194	NA	ENSG00000224924	LINC00320
100.404787230944	0.226703753380999	0.367134958741318	0.617494324589051	0.536908723571937	0.727925020766414	ENSG00000224934	ENSG00000224934
2.05233678611554	0.744520600508005	2.60063481471361	0.286284178115179	0.774660475268105	NA	ENSG00000224936	SUCLA2P1
5.37325263614109	-0.00485753662459581	1.76278980373465	-0.00275559605252119	0.997801355236383	0.99889022576293	ENSG00000224939	LINC00184
4.80668085676671	1.28372705650815	1.65912180833368	0.773738884065086	0.43908522052705	0.646753792510189	ENSG00000224940	PRRT4
22.878235009856	0.841254763196607	0.896101552552543	0.938794002532742	0.347836518761054	0.557544009342831	ENSG00000224945	ENSG00000224945
2.25912744975778	4.44979781298908	3.28861782696777	1.35309058307087	0.176026693693075	NA	ENSG00000224950	ENSG00000224950
0.0749318060145005	0.611893574219951	4.54773214280715	0.134549167586254	0.892968334400934	NA	ENSG00000224953	SRIP3
0.258755637574934	0.936710934751797	4.53966948338827	0.206339016128695	0.836526103739982	NA	ENSG00000224957	LINC01266
0.328757358368828	-0.250895010407191	4.56205797043346	-0.054996015402091	0.956141638238874	NA	ENSG00000224960	PPP4R3C
21.528560859353	-1.0280113471887	0.850508471914809	-1.20870206604088	0.226777327661953	0.416071320107271	ENSG00000224961	LINC01752
1.42978359750279	3.21147651758887	3.20902658856789	1.00076344927453	0.316941184148515	NA	ENSG00000224962	PSAT1P4
0.558482861632936	2.47447528084271	4.47872109833865	0.552495952864894	0.580608606475746	NA	ENSG00000224967	ENSG00000224967
5.96897480134279	-0.70497662488303	1.4786489212208	-0.476770797155139	0.633525342816191	0.798293453649027	ENSG00000224969	ENSG00000224969
0.18499574668814	-1.70195386575434	4.5604644353002	-0.373197486769197	0.709001466550122	NA	ENSG00000224971	SUMO2P3
41.1572710706219	1.45172695180508	0.646645171897036	2.24501320801052	0.024767284666333	0.074504894788483	ENSG00000224975	INE1
0.498066122773848	1.54456790965626	4.52632056286208	0.341241387613871	0.732921868290912	NA	ENSG00000224976	PARP4P2
3.2697121520748	-3.41768038131243	2.26870846430534	-1.50644317464513	0.131953444392161	0.280797597503436	ENSG00000224977	LINC02776
0.899181672174006	3.19445677048851	4.45109310395631	0.717679162372306	0.472955134403686	NA	ENSG00000224981	ENSG00000224981
20.5476695345855	-0.900743767866346	0.802136120730108	-1.12293131376067	0.261466667100161	0.460581288630907	ENSG00000224985	ENSG00000224985
1.45583232173214	-4.68193702022344	3.98174671133028	-1.175850037598	0.239654807029788	NA	ENSG00000224986	PPP1R8P1
1.99445702999455	4.31861916271255	3.27697624016787	1.31786709643379	0.187548142075335	NA	ENSG00000224988	ENSG00000224988
2.10152775949082	-1.60477428568033	2.73159057676697	-0.587487121726601	0.556876597147777	NA	ENSG00000224993	RPL29P12
0.181979040216517	-1.69003351296802	4.56139920073868	-0.370507697001027	0.711004242613852	NA	ENSG00000225008	TWF1P2
2.29488076627219	-4.41915049383567	3.07093761411228	-1.43902320696056	0.150143947692033	NA	ENSG00000225014	KCTD9P1
0.742122778749651	-0.537998175675917	4.39550719310413	-0.122397291607201	0.902584383369282	NA	ENSG00000225016	LINC00328-2P
7.99644243685014	0.397320255093656	1.35582052333007	0.293047824735524	0.769485596613617	0.882928277748468	ENSG00000225022	UBE2D3P1
0.181979040216517	-1.69003351296802	4.56139920073868	-0.370507697001027	0.711004242613852	NA	ENSG00000225025	KIF4CP
44.301929546706	0.0343876902016032	0.559722712161791	0.0614370106026057	0.951011177817864	0.978252170780842	ENSG00000225031	EIF4BP7
25.997762600732	1.55577554056185	0.865706698322627	1.79711620988527	0.0723171728359269	0.175977262936505	ENSG00000225032	ENSG00000225032
14.3248225015399	1.86412663246292	1.0479390335691	1.77885026967077	0.0752643130749359	0.181892511852276	ENSG00000225039	LINC01058
21.9696731228598	0.59632683686259	0.795959082403598	0.749192829186434	0.453740990571699	0.659755091622336	ENSG00000225051	HMGB3P22
0.164378679184414	-0.250882522852379	4.56205797048682	-0.054993278137938	0.956143818959488	NA	ENSG00000225053	PRPF38AP1
12.5675882580641	1.39672005507103	1.22074356882009	1.14415516144887	0.252559294647583	0.449325783196184	ENSG00000225057	ENSG00000225057
0.164378679184414	-0.250882522852379	4.56205797048682	-0.054993278137938	0.956143818959488	NA	ENSG00000225058	ENSG00000225058
4.90076063838408	2.24854838000864	2.28550060411707	0.983831890465544	0.325198176481098	0.53363733076805	ENSG00000225067	RPL23AP2
1.56740991782024	-4.00429513877179	3.56759283493257	-1.12240811214867	0.261688956889787	NA	ENSG00000225071	RPS26P58
3.01342883899425	4.17794070534571	2.50631569356696	1.66696506592101	0.095521351498742	NA	ENSG00000225072	OR7E116P
13.7747791822517	1.55826974767538	1.09922272808231	1.41761056050389	0.156304495231817	0.319543894121611	ENSG00000225077	LINC00337
0.554987240064421	-3.28954154404933	4.40677853812856	-0.746473079050238	0.455381688081507	NA	ENSG00000225082	DAP3P1
12.6293969012719	-1.39617105152959	1.03639190703137	-1.34714584517431	0.177933265385888	0.351544999284015	ENSG00000225083	GRTP1-AS1
16.6698203742541	1.16145963692661	0.97028641462023	1.19702761929446	0.231295789726737	0.422383610034894	ENSG00000225087	ENSG00000225087
1.96000128374044	-0.480498476185875	3.30369767150346	-0.145442629430195	0.884361409051206	NA	ENSG00000225091	SNORA71A
1.66376968125095	1.18082977361429	3.57584685431122	0.330223810393508	0.741230856928855	NA	ENSG00000225092	ENSG00000225092
10.2917528459921	-0.0155725899236309	1.09582860554835	-0.0142107897574352	0.988661811874999	0.994476310170516	ENSG00000225093	RPL3P7
0.0749318060145005	0.611893574219951	4.54773214280715	0.134549167586254	0.892968334400934	NA	ENSG00000225094	SETP20
71.8116468028591	-0.65807217351212	0.430203323130054	-1.52967710412869	0.126096673660034	0.270991701395677	ENSG00000225096	ENSG00000225096
1.80825674509124	0.499902884547123	2.69557200993276	0.185453359325983	0.852873459504624	NA	ENSG00000225099	ATP6V1E1P1
5.16089072231754	1.5247644367469	1.64267468910429	0.928220570305563	0.353293166220525	0.563337495509412	ENSG00000225101	OR52K3P
1.57789436017803	3.38635822719228	3.41375940681325	0.991973312598925	0.321210544046921	NA	ENSG00000225108	ZBTB45P1
1.24502771268142	0.922751862399304	4.05421145611982	0.227603289168949	0.819954662676591	NA	ENSG00000225111	ENSG00000225111
2.52414958872001	2.95138016125057	2.62023991813491	1.12637783312276	0.260005625414144	NA	ENSG00000225125	RANP4
44.1220181804483	0.0766292713140985	0.5758037823993	0.13308226457769	0.894128321191771	0.951505287545073	ENSG00000225131	PSME2P2
8.29317391713727	0.0793537453834479	1.24265203758428	0.0638583794846638	0.949082992962049	0.977423414568747	ENSG00000225137	DYNC1I2P1
121.071053627059	1.42609815306856	0.376206855130777	3.79072878024199	0.0001502059051237	0.000889250682665447	ENSG00000225138	SLC9A3-AS1
4.47607670189266	4.4725414595729	2.2772559845493	1.96400470123611	0.0495295467177885	0.131302418476081	ENSG00000225146	ENSG00000225146
3954.77153644081	0.458015498390347	0.0973884805901177	4.702974064438	2.56398999746319e-06	2.31221734658447e-05	ENSG00000225151	GOLGA2P7
0.770663951287986	-1.82889298390473	4.01932249013382	-0.455025191035078	0.649091115894846	NA	ENSG00000225155	TOMM22P5
1.90542315781914	-2.14913696310919	3.25340379640178	-0.660581070657783	0.508881011774197	NA	ENSG00000225156	ENSG00000225156
28.9082352510847	-0.124104033039796	0.66874171900599	-0.185578422151175	0.852775376237108	0.929253962702732	ENSG00000225159	NPM1P39
0.0749318060145005	0.611893574219951	4.54773214280715	0.134549167586254	0.892968334400934	NA	ENSG00000225165	RTRAFP2
0.258755637574934	0.936710934751797	4.53966948338827	0.206339016128695	0.836526103739982	NA	ENSG00000225166	ENSG00000225166
0.0749318060145005	0.611893574219951	4.54773214280715	0.134549167586254	0.892968334400934	NA	ENSG00000225169	BRI3P1
0.517511275149868	2.28562961421943	4.48843829922907	0.509226029599651	0.610593799862049	NA	ENSG00000225170	ENSG00000225170
10.8241901839167	0.58275789363279	1.08581325017585	0.536701770344403	0.591473632982986	0.769342669558045	ENSG00000225173	ENSG00000225173
0.545937120649551	-3.26730439689348	4.40799166824043	-0.741222906666181	0.458558296610023	NA	ENSG00000225174	OSTM1-AS1
42.0864797677855	0.847641239799161	0.588324098495264	1.44077259790504	0.149648937291209	0.309005886131718	ENSG00000225177	ENSG00000225177
0.449590836087003	2.23180441289958	4.4914369333174	0.49690209303488	0.619258095477717	NA	ENSG00000225187	ENSG00000225187
337.763967525582	0.815584730510974	0.250268006699486	3.25884535249567	0.00111866629161471	0.00526023371327309	ENSG00000225190	PLEKHM1
1.99105591347311	-0.791297841046508	3.21064389173799	-0.246460793451049	0.805325550785723	NA	ENSG00000225192	ZNF33BP1
5.07825268486845	1.49399758075811	2.13748391689597	0.698951495704202	0.484582343861847	0.686304622022441	ENSG00000225193	RPS12P26
20.4345925349694	1.93523414085375	0.878430468945584	2.20305898903608	0.0275905912381274	0.0816112138894747	ENSG00000225200	ENSG00000225200
4.05461632392914	-1.39862137865176	2.0375177035844	-0.686433976103034	0.492439485407198	0.692818288692115	ENSG00000225205	ENSG00000225205
3945.51152416915	0.0683118479699772	0.0897325724758813	0.761282621072057	0.446488278549675	0.653179607635364	ENSG00000225210	DUXAP9
5.53590697692017	0.897172318630976	1.54128041783118	0.582095450153992	0.560502389657925	0.74499603401496	ENSG00000225213	ENSG00000225213
0.181979040216517	-1.69003351296802	4.56139920073868	-0.370507697001027	0.711004242613852	NA	ENSG00000225215	SMARCE1P1
0.181979040216517	-1.69003351296802	4.56139920073868	-0.370507697001027	0.711004242613852	NA	ENSG00000225216	ENSG00000225216
2.12125853377188	3.20749631423666	2.87083364212797	1.11727000379553	0.263878896911192	NA	ENSG00000225217	HSPA7
0.258755637574934	0.936710934751797	4.53966948338827	0.206339016128695	0.836526103739982	NA	ENSG00000225218	ENSG00000225218
0.408619249603935	1.9980389185656	4.5057626387512	0.443440784337314	0.657446941636461	NA	ENSG00000225224	RPS27AP12
0.224795418043501	1.43729163049322	4.52993684115509	0.317287344369844	0.751025579380439	NA	ENSG00000225225	ARL2BPP10
0.149863612029001	1.10490075892167	4.53606442394816	0.243581363855492	0.807555063115981	NA	ENSG00000225234	TRAPPC12-AS1
7.54219670404894	0.504462119272988	1.38923317423312	0.363122713040207	0.716513218423974	0.851830217615024	ENSG00000225235	INTS6L-AS1
0.149863612029001	1.10490075892167	4.53606442394816	0.243581363855492	0.807555063115981	NA	ENSG00000225236	ENSG00000225236
0.63692033589155	2.62451209964069	4.47182182531551	0.586899971010253	0.557270889265983	NA	ENSG00000225243	ENSG00000225243
0.259927552702641	-0.839217192245557	4.54613187423254	-0.184600274576776	0.853542570563353	NA	ENSG00000225246	RPS2P1
313.490966728588	1.16634107953616	0.223437971052069	5.21997704349166	1.7894531049569e-07	2.05314056647187e-06	ENSG00000225255	PSLNR
118.515897764701	-0.463229559765709	0.332608881855464	-1.392715543799	0.163705826314486	0.32998669784626	ENSG00000225258	ENSG00000225258
19.3067426173545	-0.589608922920795	0.858464471254025	-0.686818083524771	0.492197372724378	0.69276291068578	ENSG00000225259	ST13P6
19.2415456721281	-0.754952401791816	0.838943054304882	-0.899885156588301	0.368181370127756	0.57844962407618	ENSG00000225264	ZNRF2P2
275.792420184806	-0.108334609858259	0.218256873524006	-0.496362877874466	0.619638411065084	0.78904299401322	ENSG00000225265	TAF1A-AS1
1.67952254738695	1.2789366321302	2.92307004476122	0.437531982657183	0.661725586750373	NA	ENSG00000225267	RPL8P2
1.03502255029974	3.31894657004983	4.44752750479514	0.746245316408156	0.455519237968194	NA	ENSG00000225272	ENSG00000225272
0.667374887178868	2.6943857766997	4.46883614859629	0.602927851258552	0.546556687038552	NA	ENSG00000225279	ENSG00000225279
0.189082349158308	0.936710903099911	4.53966948410139	0.206339009123993	0.836526109211207	NA	ENSG00000225282	ENSG00000225282
0.961591091790211	0.62164559620133	3.8382558951301	0.161960435464988	0.871337010372814	NA	ENSG00000225285	LINC01770
0.0749318060145005	0.611893574219951	4.54773214280715	0.134549167586254	0.892968334400934	NA	ENSG00000225293	ABCD1P4
1.87253027122933	0.673688778433204	3.09651398918843	0.217563615338218	0.827769136134593	NA	ENSG00000225294	OSTCP2
1.67741791107084	0.240814954479224	2.92731838812837	0.0822646950382439	0.934436228508587	NA	ENSG00000225299	ENSG00000225299
0.91627035431259	0.936655115401021	4.53966949087445	0.206326719882111	0.836535708089601	NA	ENSG00000225300	ENSG00000225300
0.445993195389326	0.079191811040349	4.52690558931119	0.0174935857348858	0.986042849906754	NA	ENSG00000225308	ASS1P11
0.328757358368828	-0.250895010407191	4.56205797043346	-0.054996015402091	0.956141638238874	NA	ENSG00000225328	LINC01594
1.8569159462218	3.29485627509762	3.54041910572369	0.930640180359135	0.352039722681247	NA	ENSG00000225329	LHFPL3-AS2
94.5123616122958	0.0175220264288063	0.37227972634192	0.0470668295611489	0.96245996420074	0.983383195946993	ENSG00000225335	ENSG00000225335
0.378164698316617	1.89384915139854	4.51145048214276	0.419787196799518	0.674640918774251	NA	ENSG00000225336	HMGB3P1
0.258755637574934	0.936710934751797	4.53966948338827	0.206339016128695	0.836526103739982	NA	ENSG00000225337	ENSG00000225337
2.08295186679808	1.15036313616225	2.74331454406524	0.419333298345569	0.674972564312576	NA	ENSG00000225338	RPL23AP18
321.98697480541	0.0332432195814013	0.219470693656696	0.151469970899174	0.87960499725369	0.943713149464354	ENSG00000225339	ENSG00000225339
78.922892434941	-0.284916320083875	0.416263539572743	-0.684461388033925	0.493683863299564	0.693734426029853	ENSG00000225345	SNX18P3
3.03264417617911	1.9372283149773	2.48104396589129	0.780811763761459	0.434913214145584	NA	ENSG00000225354	RPL7AP52
3.17270629920553	-1.01127781693286	1.91903516389464	-0.526972009663695	0.598213026105116	0.774031035770507	ENSG00000225355	ARL6IP1P2
2.02541399167301	0.662140070211459	2.51872030189659	0.262887494777753	0.792637295129587	NA	ENSG00000225356	ENSG00000225356
2.05811035408658	0.724525153431162	2.5178591594992	0.287754440393429	0.773534714181644	NA	ENSG00000225357	RPF2P1
0.535440068559239	-0.502482801062034	4.53900454413766	-0.110703304254457	0.911851625672404	NA	ENSG00000225358	MIPEPP1
304.782354087722	0.551802764644373	0.232737678874573	2.37092149115121	0.0177437996454251	0.0567458401056186	ENSG00000225361	PPP1R26-AS1
2.99252629029466	-3.28129173357191	2.30402333593805	-1.42415733486309	0.154400932343258	NA	ENSG00000225362	CT62
3.59302043345559	1.34127208283937	2.00091060080263	0.670330839519437	0.502646911883795	0.70072753338006	ENSG00000225369	CAPZA1P2
533.319747256812	0.0543602532430619	0.160356187065841	0.338996918283808	0.734612051713794	0.861525375457546	ENSG00000225377	NRSN2-AS1
0.328757358368828	-0.250895010407191	4.56205797043346	-0.054996015402091	0.956141638238874	NA	ENSG00000225380	IGKV1OR9-2
2.24446857507869	-0.564484802934828	3.12422189941451	-0.180680124878651	0.856618660066559	NA	ENSG00000225393	ENSG00000225393
1.1506507542909	-0.250916753612136	4.51095474042462	-0.0556238685712279	0.955641449568416	NA	ENSG00000225399	ENSG00000225399
1.96446221933532	-1.4628635674443	2.57159274951118	-0.568855067631673	0.569454500176507	NA	ENSG00000225402	ENSG00000225402
0.493136037553242	-0.250902315160017	4.56205797041568	-0.0549976165991498	0.956140362599103	NA	ENSG00000225408	ENSG00000225408
36.7620949475683	0.0443574575653551	0.616608141741973	0.0719378395491849	0.942651376438794	0.975019991763415	ENSG00000225411	ENSG00000225411
1.47996597350512	-4.70495044706715	3.95553346055338	-1.18946040881397	0.234258541598804	NA	ENSG00000225413	LINC02557
2.47904535852407	0.648997584523298	2.33245059675527	0.278247087173523	0.780822691071435	NA	ENSG00000225416	ENSG00000225416
1.64378679184414	-0.250912572051889	3.91710250201533	-0.0640556564253287	0.948925910339157	NA	ENSG00000225419	RPL21P3
3.02473355022656	0.0884509456419125	2.34074976660116	0.0377874418290966	0.969857157190766	NA	ENSG00000225420	ENSG00000225420
0.428392834357223	1.51833840795998	4.52757105802149	0.335353854970414	0.737358172887972	NA	ENSG00000225423	TNPO1P1
3.18687948536502	0.517050589389119	2.06822223684029	0.24999759705661	0.802589206917901	0.90330482824805	ENSG00000225431	LINC01671
0.181979040216517	-1.69003351296802	4.56139920073868	-0.370507697001027	0.711004242613852	NA	ENSG00000225434	LINC01504
34.3959793995335	-0.0448756466573315	0.629036120786236	-0.0713403335268588	0.943126895475424	0.975261925730646	ENSG00000225439	BOLA3-AS1
1.68753452454119	1.2680485262739	3.54372156653698	0.357829615692147	0.720470825954361	NA	ENSG00000225442	MPRIP-AS1
0.909895201082585	-4.0039629785671	4.37616596077802	-0.914947699528116	0.360219087245666	NA	ENSG00000225446	LINC01763
2.03017006841633	4.312182753803	3.34960615165159	1.28737008429388	0.197965326268423	NA	ENSG00000225447	RPS15AP10
1708.14428908574	-0.335316130660933	0.096891079554804	-3.46075337586955	0.000538666052013465	0.00275922798521212	ENSG00000225449	RAB6C-AS1
2.3938336756284	-0.815678174048877	3.03368475613821	-0.268873742533226	0.788026843563466	NA	ENSG00000225450	ENSG00000225450
0.224795418043501	1.43729163049322	4.52993684115509	0.317287344369844	0.751025579380439	NA	ENSG00000225451	ENSG00000225451
0.0749318060145005	0.611893574219951	4.54773214280715	0.134549167586254	0.892968334400934	NA	ENSG00000225455	TPI1P4
0.299727224058002	1.73153451456468	4.51796492084151	0.383255413643665	0.70153039468027	NA	ENSG00000225457	ENSG00000225457
1.11554130628938	2.9431996371172	3.52329162907915	0.835355101696888	0.403517801415232	NA	ENSG00000225462	FDPSP1
95.5338450438594	0.356761241891138	0.372421167052455	0.957951033542863	0.338087450714937	0.54743909903152	ENSG00000225465	RFPL1S
890.546284369042	-0.34044756124681	0.126472964314467	-2.69186037578996	0.00710546856243632	0.0262085415206212	ENSG00000225470	JPX
0.189082349158308	0.936710903099911	4.53966948410139	0.206339009123993	0.836526109211207	NA	ENSG00000225471	ENSG00000225471
619.192848786934	-0.188115281589747	0.158059875550901	-1.19015202899592	0.233986643823031	0.425598840499039	ENSG00000225484	NUTM2B-AS1
0.62848458242683	1.73149184018093	4.51796490731984	0.383245969302601	0.701537396596327	NA	ENSG00000225486	ENSG00000225486
4.29498679916016	-2.21340030250031	2.12297279819616	-1.04259475410188	0.297136019895292	0.502286552770481	ENSG00000225489	ENSG00000225489
0.708346473661937	2.82515776971283	4.46360855400353	0.632931345912685	0.526778476974696	NA	ENSG00000225492	GBP1P1
3.31452464285146	0.636468255622768	2.16055214097888	0.294585927157677	0.768310213860083	0.882529125561992	ENSG00000225496	RTRAFP1
9.27441336046178	0.585143652477598	1.20384650763319	0.486061677105344	0.626923437074781	0.793451862785966	ENSG00000225498	ENSG00000225498
33.9801895605671	-0.594129810558437	0.640073035103865	-0.928221902773996	0.353292475179093	0.563337495509412	ENSG00000225506	CYP4A22-AS1
0.258755637574934	0.936710934751797	4.53966948338827	0.206339016128695	0.836526103739982	NA	ENSG00000225511	LINC00475
41.1706950089207	-0.445142732285401	0.551836384188007	-0.80665709083391	0.419864071947642	0.629546560181822	ENSG00000225518	LINC01703
4.32317840544791	0.358096891537627	1.96722988183101	0.182031035033041	0.855558370332969	0.930979620966193	ENSG00000225521	SNED1-AS1
102.386475687515	-0.403907052078076	0.398133180420342	-1.01450236237944	0.310343102743211	0.517417967745848	ENSG00000225526	MKRN2OS
1.06344839579942	-0.735264024114798	4.20354750585562	-0.174915121832348	0.861146327950518	NA	ENSG00000225527	ENSG00000225527
1.04517515855111	-2.31528287383002	3.52416933946341	-0.656972651087915	0.511198501878061	NA	ENSG00000225531	ENSG00000225531
16.2587625317426	-0.603382579472887	0.937061142235581	-0.643909508437598	0.519634115603816	0.713758641605949	ENSG00000225532	ENSG00000225532
3.88874706271091	-0.615307174715062	1.74144181325223	-0.353332032131435	0.7238395340483	0.855350399681643	ENSG00000225536	STIP1P3
4.78662150961312	-0.620980885705763	1.59662191408832	-0.388934211804518	0.6973248133944	0.839902684645845	ENSG00000225539	LINC01821
0.554987240064421	-3.28954154404933	4.40677853812856	-0.746473079050238	0.455381688081507	NA	ENSG00000225544	ENSG00000225544
0.18499574668814	-1.70195386575434	4.5604644353002	-0.373197486769197	0.709001466550122	NA	ENSG00000225548	LINC01980
0.189082349158308	0.936710903099911	4.53966948410139	0.206339009123993	0.836526109211207	NA	ENSG00000225549	SELENOKP3
37.9375318250433	0.132187548127883	0.587636336473864	0.224947880046151	0.822019820779308	0.913244744190686	ENSG00000225555	ENSG00000225555
2.28406761011879	2.80194460748518	2.60562436834638	1.07534479701823	0.282220386982128	NA	ENSG00000225556	C2CD4D
1.66566704853826	-0.827524377127582	2.66105750914749	-0.310975758427969	0.755819050546718	NA	ENSG00000225558	UBE2D3P2
0.710007350562134	0.955405465166831	4.4820118837375	0.213164420342886	0.831198718920008	NA	ENSG00000225568	ENSG00000225568
12.6057485121888	1.26148764379482	1.0752610313335	1.17319200364806	0.240718817975385	0.433844185066907	ENSG00000225573	RPL35P5
7.27179289099806	-0.132887698611535	1.31939552193653	-0.100718621825009	0.91977382846565	0.964154957985444	ENSG00000225580	PA2G4P5
9.83119580818908	-0.126776572535848	1.22172718141194	-0.10376831625317	0.917353210661614	0.962817749106698	ENSG00000225581	TRIM53AP
0.363958080433034	-2.68269677811072	4.44743701611973	-0.603200622827774	0.546375233413713	NA	ENSG00000225591	ENSG00000225591
1.90259787987332	-0.457930473052478	2.94108038462227	-0.155701447483997	0.876268356159889	NA	ENSG00000225595	LINC01623
1.1506507542909	-0.250916753612136	4.51095474042462	-0.0556238685712279	0.955641449568416	NA	ENSG00000225598	ENSG00000225598
0.164378679184414	-0.250882522852379	4.56205797048682	-0.054993278137938	0.956143818959488	NA	ENSG00000225602	MTOR-AS1
0.449590836087003	2.23180441289958	4.4914369333174	0.49690209303488	0.619258095477717	NA	ENSG00000225610	ENSG00000225610
0.259927552702641	-0.839217192245557	4.54613187423254	-0.184600274576776	0.853542570563353	NA	ENSG00000225616	ENSG00000225616
2062.42179638226	-0.411110272336676	0.0945396636594458	-4.34854807414581	1.37041780654628e-05	0.000104566246395905	ENSG00000225630	MTND2P28
1.57358050557362	-2.47474476686422	3.52200014911828	-0.702653226032304	0.482271883607738	NA	ENSG00000225643	ENSG00000225643
0.378164698316617	1.89384915139854	4.51145048214276	0.419787196799518	0.674640918774251	NA	ENSG00000225644	RPL35AP4
0.554987240064421	-3.28954154404933	4.40677853812856	-0.746473079050238	0.455381688081507	NA	ENSG00000225647	ENSG00000225647
770.702895882004	-0.41901394753431	0.144027278949786	-2.90926795666532	0.00362276207795377	0.0147467898864992	ENSG00000225648	SBDSP1
0.314242291213415	1.10487001506449	4.53606442873799	0.24357458594826	0.807560313031153	NA	ENSG00000225650	EIF2S2P5
1.40303123863583	-4.004221328188	3.72772691636374	-1.07417238924089	0.282745424898684	NA	ENSG00000225652	KCNMA1-AS3
53.9229819028839	1.64685160441987	0.531555753571338	3.09817285083501	0.00194717822430274	0.00856351076985789	ENSG00000225663	MCRIP1
0.239310485198915	0.611863071006249	4.54773214269412	0.134542460243443	0.892973637865123	NA	ENSG00000225665	SAR1AP3
0.258755637574934	0.936710934751797	4.53966948338827	0.206339016128695	0.836526103739982	NA	ENSG00000225671	FCF1P6
0.986272075106484	-0.25091480270843	4.56205797039789	-0.0550003538614713	0.956138181880469	NA	ENSG00000225673	ENSG00000225673
5.54262314179655	-0.0383167014817521	1.46906091173649	-0.0260824457145621	0.979191578590402	0.99036985903605	ENSG00000225674	IPO7P2
19.3766147876661	-1.09866571921122	0.82772065086429	-1.32733878037719	0.184396640934574	0.360365353669176	ENSG00000225675	LINC01771
0.369991493376281	-2.70425952365253	4.44568808234454	-0.608288182518279	0.542996357421869	NA	ENSG00000225680	ENSG00000225680
10.396652075938	-1.61261206609874	1.37207941952593	-1.17530519235972	0.239872637930187	0.432899005517932	ENSG00000225684	FAM225B
0.164378679184414	-0.250882522852379	4.56205797048682	-0.054993278137938	0.956143818959488	NA	ENSG00000225689	ENSG00000225689
0.921200439533196	2.49892581121735	4.15910699874759	0.60083229692572	0.547951690414432	NA	ENSG00000225693	LAGE3P1
1.5113063656381	2.06934002527247	3.01009336715018	0.687467055957679	0.491788453998501	NA	ENSG00000225695	HNRNPA1P35
704.808898159503	1.01424570191293	0.15405905208013	6.58348658010305	4.59542084672473e-11	9.7420991101469e-10	ENSG00000225697	SLC26A6
0.164378679184414	-0.250882522852379	4.56205797048682	-0.054993278137938	0.956143818959488	NA	ENSG00000225706	PTPRD-AS1
0.756329396633233	2.89193142610801	4.46111029004697	0.648253739110665	0.516820849452718	NA	ENSG00000225708	ENSG00000225708
1.29709997213847	0.804488426365998	3.51048224913038	0.229167495880455	0.81873873487409	NA	ENSG00000225710	PDE4DIPP8
0.783869260578091	-0.378370324039117	4.28845255263741	-0.0882300362181735	0.929693844950732	NA	ENSG00000225712	ATP5MC2P1
0.258755637574934	0.936710934751797	4.53966948338827	0.206339016128695	0.836526103739982	NA	ENSG00000225715	PSMA1P1
1.93051463978591	1.54104950874038	3.00378682460677	0.513035577663577	0.607926434004725	NA	ENSG00000225721	ENSG00000225721
0.517511275149868	2.28562961421943	4.48843829922907	0.509226029599651	0.610593799862049	NA	ENSG00000225724	ASH2LP3
2.35449978241911	0.295833100774356	2.56986001374721	0.115116426261285	0.908352840185883	NA	ENSG00000225726	ENSG00000225726
0.258755637574934	0.936710934751797	4.53966948338827	0.206339016128695	0.836526103739982	NA	ENSG00000225731	PDE9A-AS1
5503.48955206554	-0.140064898437576	0.0611689383329197	-2.28980430680772	0.0220326633925367	0.0677324010035303	ENSG00000225733	FGD5-AS1
2.50641731948688	0.177729222372421	2.45738868255904	0.0723244245543362	0.942343727608655	NA	ENSG00000225739	NPM1P18
0.299727224058002	1.73153451456468	4.51796492084151	0.383255413643665	0.70153039468027	NA	ENSG00000225742	LINC02036
0.667374887178868	2.6943857766997	4.46883614859629	0.602927851258552	0.546556687038552	NA	ENSG00000225756	DBH-AS1
0.258755637574934	0.936710934751797	4.53966948338827	0.206339016128695	0.836526103739982	NA	ENSG00000225761	ENSG00000225761
0.749318060145005	2.93934922135761	4.45940277895944	0.659135172814213	0.509808971172858	NA	ENSG00000225762	LINC01389
0.258755637574934	0.936710934751797	4.53966948338827	0.206339016128695	0.836526103739982	NA	ENSG00000225764	P3H2-AS1
5.6024202785598	2.11839597761082	1.74028912158429	1.21726668938913	0.22350276378546	0.412072493901536	ENSG00000225766	DHRS4L1
2.68867618778104	0.662369892025188	2.13255464115808	0.310599259330344	0.756105290327719	NA	ENSG00000225770	RPS29P3
8.52543637288997	-0.676569764992475	1.20771274650706	-0.560207521986703	0.575337896924393	0.757183499416987	ENSG00000225778	PROSER2-AS1
0.328757358368828	-0.250895010407191	4.56205797043346	-0.054996015402091	0.956141638238874	NA	ENSG00000225779	ENSG00000225779
2.40073596153189	-0.424637102372812	2.80611402311316	-0.151325676317925	0.879718815734878	NA	ENSG00000225783	MIAT
0.957573076725109	-1.0316046484098	3.60252832786167	-0.286355735340497	0.774605673822567	NA	ENSG00000225787	LSM3P3
2.78660502683096	-1.56341725640433	2.34891869381762	-0.665590197106124	0.505673073909638	NA	ENSG00000225790	ENSG00000225790
632.375161693488	0.0070834789884252	0.163094802793566	0.0434316659212677	0.965357435753981	0.984564883145956	ENSG00000225791	TRAM2-AS1
136.158598284355	-0.0678990168445692	0.379845532437074	-0.178754285745923	0.858130641724558	0.932202672516263	ENSG00000225793	TMEM30A-DT
83.9526361035289	-1.00157054751187	0.391489259533076	-2.55836021837848	0.0105167090777845	0.0366767275976925	ENSG00000225806	ENSG00000225806
0.258755637574934	0.936710934751797	4.53966948338827	0.206339016128695	0.836526103739982	NA	ENSG00000225808	DNAJC19P5
37.7805019927708	2.01869978959951	0.638660625534832	3.16083332663414	0.00157318490205138	0.00710768249232167	ENSG00000225813	ENSG00000225813
0.363958080433034	-2.68269677811072	4.44743701611973	-0.603200622827774	0.546375233413713	NA	ENSG00000225814	GRPEL2P2
0.181979040216517	-1.69003351296802	4.56139920073868	-0.370507697001027	0.711004242613852	NA	ENSG00000225819	ENSG00000225819
255.9168403638	0.540297602610721	0.24318503942701	2.22175510419458	0.0262998603254892	0.0782982417892055	ENSG00000225828	FAM229A
1587.90712308792	-0.19759476811598	0.100908147455694	-1.95816465863412	0.0502106946437291	0.132794160568699	ENSG00000225830	ERCC6
48.0071091615516	-0.362449292895664	0.51782294832226	-0.699948300997463	0.483959591464137	0.685855801905007	ENSG00000225833	GS1-594A7.3
0.369991493376281	-2.70425952365253	4.44568808234454	-0.608288182518279	0.542996357421869	NA	ENSG00000225840	ENSG00000225840
9.97197020372798	1.52616775751574	1.1761255165025	1.29762320101189	0.194416845610174	0.373438733996815	ENSG00000225849	MKRN7P
54.3622318135311	0.689434459593373	0.52496435890177	1.31329765135994	0.189082669644819	0.366402679495007	ENSG00000225855	RUSC1-AS1
2.45970475787072	-4.85217449888626	3.0087940819614	-1.61266419924728	0.106817482499417	NA	ENSG00000225868	WDR87BP
7.1085864386092	-1.01648831002956	1.37646628029508	-0.73847672448006	0.460224806046951	0.665014465213687	ENSG00000225871	ENSG00000225871
38.9204657214034	0.0827837965532304	0.609601400782568	0.135799879145549	0.891979486604595	0.950421308201992	ENSG00000225880	LINC00115
11.998372701697	-1.51878124568495	4.06282370809793	-0.373824058045579	0.708535219323929	0.847155450178364	ENSG00000225883	BMS1P11
3.35950263019752	-3.43520638804004	2.5224266123451	-1.36186574119844	0.173240259642252	0.344703438456406	ENSG00000225889	ENSG00000225889
4.10976689039909	0.544913052202949	1.7765372241304	0.306727629909178	0.75905069724192	0.87713613191665	ENSG00000225891	DHDDS-AS1
2.33690865942597	4.53874077213293	3.10117790231423	1.46355382216091	0.143315897581527	NA	ENSG00000225899	FRG2B
1.20416738336647	3.55887362379073	4.066784811144	0.875107434757435	0.381515452127133	NA	ENSG00000225905	ENSG00000225905
0.0749318060145005	0.611893574219951	4.54773214280715	0.134549167586254	0.892968334400934	NA	ENSG00000225907	RPS27P16
1.27097188518809	-0.33035385238947	3.30257234189935	-0.100029255437742	0.920321099438842	NA	ENSG00000225912	RPL26P36
1.87271418567305	2.59607782285934	2.91390788124549	0.890926525017567	0.372968589152185	NA	ENSG00000225914	TSBP1-AS1
0.0749318060145005	0.611893574219951	4.54773214280715	0.134549167586254	0.892968334400934	NA	ENSG00000225918	RPL7P59
0.369991493376281	-2.70425952365253	4.44568808234454	-0.608288182518279	0.542996357421869	NA	ENSG00000225920	RIMKLBP2
2480.31028293372	-0.222881008697926	0.0927108386371953	-2.40404479103165	0.0162147864273836	0.0527222200221454	ENSG00000225921	NOL7
23.9249455169694	-0.0737837132718623	0.814508531652078	-0.0905867899532076	0.9278209288625	0.968215200946379	ENSG00000225937	PCA3
0.731625726659339	2.47360389406349	4.47876173259417	0.552296380506659	0.580745310031151	NA	ENSG00000225945	ENSG00000225945
3.77144450295139	-1.80795908061395	1.79422249019723	-1.00765601283663	0.313619628779469	0.520901271337934	ENSG00000225950	NTF4
0.18499574668814	-1.70195386575434	4.5604644353002	-0.373197486769197	0.709001466550122	NA	ENSG00000225951	ODF2-AS1
61.1201706301502	-0.636719796770347	0.57620025127124	-1.10503214006864	0.269145662790535	0.469968659494599	ENSG00000225953	SATB2-AS1
0.667374887178868	2.6943857766997	4.46883614859629	0.602927851258552	0.546556687038552	NA	ENSG00000225963	ENSG00000225963
8.56138969015105	2.56479656151303	1.48836107242097	1.72323544940686	0.0848459555656048	0.199599146197113	ENSG00000225968	ELFN1
2.3744599851683	0.549348511754447	2.71741869402609	0.202158214691804	0.839793038491611	NA	ENSG00000225969	ABHD11-AS1
61.6400739047408	-0.39538964183567	0.50652448370999	-0.780593346524291	0.435041706264658	0.643035866107611	ENSG00000225972	MTND1P23
203.454234356649	0.32563127490893	0.265158429550252	1.22806306954393	0.2194232930662	0.406760439116566	ENSG00000225973	PIGBOS1
200.899041162786	-0.38280079182822	0.259751483060359	-1.4737193694454	0.140557165484408	0.29484717948304	ENSG00000225975	LINC01534
1.10997448012884	-4.28987038238345	4.36753949080444	-0.982216735856765	0.325993084340353	NA	ENSG00000225978	HAR1A
0.590598289820452	0.558860404277162	4.50509364809858	0.124050785162487	0.901275064821726	NA	ENSG00000225979	ENSG00000225979
2.60508221505371	-0.631580838806287	2.49299820734986	-0.253341874432264	0.800004040143818	NA	ENSG00000225981	ENSG00000225981
0.524522642101503	2.44406284843146	4.4802052169457	0.545524753907959	0.585392660338293	NA	ENSG00000225982	ENSG00000225982
3.61115495883066	-3.34499868767014	2.63670254392188	-1.26862952189318	0.204573229903484	0.386835653135212	ENSG00000225991	RPL23AP34
4.0372913671678	-0.0346418804466665	2.1487043709722	-0.016122218074603	0.98713688835747	0.993834015805171	ENSG00000226002	GTF2IP14
100.467300629094	-0.0712783995786794	0.391915183848596	-0.181872003219491	0.855683176233674	0.931065228744231	ENSG00000226007	ENSG00000226007
14.2037395819987	1.06251703497758	0.995416315494427	1.06740970430028	0.285786868238377	0.489580729546467	ENSG00000226009	KCNIP2-AS1
0.369991493376281	-2.70425952365253	4.44568808234454	-0.608288182518279	0.542996357421869	NA	ENSG00000226010	ENSG00000226010
21.6194279982537	0.128064591475312	0.796815058240848	0.160720596518399	0.872313466648063	0.940287328617095	ENSG00000226015	CCT8P1
0.588753498476536	-0.994558168207053	4.41447999168198	-0.2252945239487	0.821750159432572	NA	ENSG00000226017	PRICKLE2-AS3
5.88913064574014	-1.61561231815713	1.67872284336875	-0.962405631482936	0.335845885955279	0.545253130910582	ENSG00000226025	LGALS17A
2.54318494083641	-2.14814245134	2.80413431691765	-0.766062609191014	0.443639049696233	NA	ENSG00000226026	ENSG00000226026
10.5589549820983	-0.173418118547254	1.09124112947138	-0.15891823893337	0.873733290718217	0.941417183987777	ENSG00000226029	LINC01772
0.164378679184414	-0.250882522852379	4.56205797048682	-0.054993278137938	0.956143818959488	NA	ENSG00000226031	FGF13-AS1
2.1683674169934	-2.08123672527816	2.76324657387339	-0.753185309250478	0.451338566021041	NA	ENSG00000226038	PPIAP21
0.374659030072502	1.98224813796745	4.50681163358386	0.439833811379232	0.66005747711476	NA	ENSG00000226040	ENSG00000226040
1.90254242941907	0.898202386544326	3.47955523112555	0.258137125834264	0.796301079984132	NA	ENSG00000226045	ENSG00000226045
6.50356727501256	-0.972763794921936	1.56175292176736	-0.62286664001954	0.533372161863142	0.725003418012135	ENSG00000226049	TLK2P1
8.55640327099827	-0.501726605378031	1.26696852126527	-0.396005581004474	0.692100911042969	0.836901074867058	ENSG00000226051	ZNF503-AS1
5.34051262436915	0.4247618197774	1.62366430989392	0.261606920340049	0.793624508128468	0.897651163363776	ENSG00000226054	MEMO1P1
0.258755637574934	0.936710934751797	4.53966948338827	0.206339016128695	0.836526103739982	NA	ENSG00000226055	PAICSP1
22.389548823637	2.22560983172045	0.938582475362334	2.37124588423757	0.0177282327627767	0.056720227269873	ENSG00000226057	PHF2P2
145.823476250572	-0.0542966325145887	0.342409183413517	-0.158572360628004	0.874005806247859	0.941588421994287	ENSG00000226067	LINC00623
0.164378679184414	-0.250882522852379	4.56205797048682	-0.054993278137938	0.956143818959488	NA	ENSG00000226068	HNRNPA3P4
0.890325513878454	1.38895584425834	4.16627815539539	0.333380487920525	0.73884708994262	NA	ENSG00000226070	ENSG00000226070
0.660600010614346	-0.33430962298039	4.53539835960592	-0.0737111928155828	0.941240192440666	NA	ENSG00000226081	USP12PX
203.801616188722	-0.198024550678566	0.263520832169399	-0.751456911578324	0.452377723059971	0.658595250148317	ENSG00000226084	ENSG00000226084
11.7154277377012	-0.709969359995108	1.08787099505636	-0.65262274959204	0.513999515565862	0.709204773579697	ENSG00000226085	UQCRFS1P1
0.812308413987263	2.25792163194007	4.32934614006924	0.521538717138463	0.601991541654847	NA	ENSG00000226086	EIF3LP3
0.936647559949552	3.21078772585662	4.01241342859148	0.800213582921772	0.423587061402671	NA	ENSG00000226087	ENSG00000226087
0.224795418043501	1.43729163049322	4.52993684115509	0.317287344369844	0.751025579380439	NA	ENSG00000226088	HHLA3-AS1
1.32406880782371	3.49020270207312	3.33813728089506	1.04555397468174	0.295767008380891	NA	ENSG00000226091	LINC00937
2.03643343725991	-1.50705458866125	2.55064454234128	-0.590852454602668	0.554619285201955	NA	ENSG00000226098	SEC11B
0.264014155172809	1.51836891118713	4.52757105813894	0.335360592178372	0.73735309130916	NA	ENSG00000226102	SEPTIN7P3
0.408619249603935	1.9980389185656	4.5057626387512	0.443440784337314	0.657446941636461	NA	ENSG00000226107	RPL36AP54
115.71721650846	0.060105104662545	0.409950254326779	0.146615605254959	0.883435435586524	0.945504576217398	ENSG00000226121	AHCTF1P1
0.0749318060145005	0.611893574219951	4.54773214280715	0.134549167586254	0.892968334400934	NA	ENSG00000226122	DDC-AS1
378.274613959079	-0.144145268092889	0.192133497451402	-0.75023496685865	0.453113202590614	0.659222221358403	ENSG00000226124	FTCDNL1
0.517511275149868	2.28562961421943	4.48843829922907	0.509226029599651	0.610593799862049	NA	ENSG00000226125	LINC01907
713.181504703052	0.275757241271389	0.156883979862214	1.75771446844718	0.0787961047827437	0.188352835097161	ENSG00000226137	BAIAP2-DT
0.61037187457374	0.079026134324257	4.49507383716268	0.0175806087256931	0.985973426282407	NA	ENSG00000226138	ENSG00000226138
0.189082349158308	0.936710903099911	4.53966948410139	0.206339009123993	0.836526109211207	NA	ENSG00000226142	RPL35P8
0.797212412605797	0.631577160771117	4.1003099400935	0.154031565905653	0.877584846588041	NA	ENSG00000226161	EIF4A1P5
1.63420180990933	2.26134183830728	3.34768782973955	0.675493640183056	0.499362190627362	NA	ENSG00000226167	AP4B1-AS1
19.8981869922791	0.500505961922575	0.917254429774338	0.545656631002272	0.585301988716329	0.765178698976216	ENSG00000226174	TEX22
28.2892068147349	-0.207479511444862	2.26581190513604	-0.091569609540208	0.927039998049311	0.967900736711392	ENSG00000226179	LINC00685
22.3079677529818	6.14788477556263	4.41309249457942	1.39310127379248	0.163589167989693	0.329858785929461	ENSG00000226179	LINC00685
11.9056001369221	0.0164827223545401	1.01983501266063	0.0161621459843182	0.987105034645097	0.993834015805171	ENSG00000226180	ENSG00000226180
0.856365294347021	1.35331155300351	4.46419661283151	0.30314783831735	0.761777198607814	NA	ENSG00000226191	CLK3P2
436.459123470203	-0.0952521637555854	0.202474087181504	-0.470441255379997	0.638039795070219	0.800554500721613	ENSG00000226200	SGMS1-AS1
0.776266912724801	2.8926686085002	4.46108332722111	0.64842290455536	0.516711459991189	NA	ENSG00000226203	LINC01733
120.408953120426	1.38208139096917	0.369043902654038	3.74503245014948	0.000180370460770398	0.001048757314684	ENSG00000226210	WASH8P
0.258755637574934	0.936710934751797	4.53966948338827	0.206339016128695	0.836526103739982	NA	ENSG00000226220	CICP22
45.8312298912155	0.0546174557220661	0.534385342128282	0.102206126209493	0.918593065210913	0.963567840025293	ENSG00000226221	RPL26P19
0.567247047474925	2.47363439726404	4.47876173271414	0.552303191124439	0.580740644629388	NA	ENSG00000226223	TSPY16P
0.258755637574934	0.936710934751797	4.53966948338827	0.206339016128695	0.836526103739982	NA	ENSG00000226230	ENSG00000226230
42.0772689067732	-0.142676507315195	0.645720179832385	-0.220957175834633	0.825125777564675	0.915169017679117	ENSG00000226232	NPIPB14P
0.18499574668814	-1.70195386575434	4.5604644353002	-0.373197486769197	0.709001466550122	NA	ENSG00000226235	LEMD1-AS1
1.53727392319326	2.32706284738325	3.38462543726013	0.687539253757727	0.49174297330449	NA	ENSG00000226239	ENSG00000226239
0.517511275149868	2.28562961421943	4.48843829922907	0.509226029599651	0.610593799862049	NA	ENSG00000226242	RPS17P8
4.61465776212868	0.576897167672078	1.84407828094972	0.312837678113627	0.75440398810144	0.874218034443229	ENSG00000226243	RPL37AP1
0.0749318060145005	0.611893574219951	4.54773214280715	0.134549167586254	0.892968334400934	NA	ENSG00000226247	SUPT4H1P1
0.517511275149868	2.28562961421943	4.48843829922907	0.509226029599651	0.610593799862049	NA	ENSG00000226250	LINC00408
28.5947161336667	0.505542877159077	0.743268128333065	0.680162188970572	0.49640177081488	0.695962524389434	ENSG00000226251	LINC02608
0.0749318060145005	0.611893574219951	4.54773214280715	0.134549167586254	0.892968334400934	NA	ENSG00000226253	MRPL35P3
6605.00841933768	-0.456990036383605	0.0772720423296735	-5.91404112801759	3.33814474035823e-09	5.23468820123619e-08	ENSG00000226259	GTF2H2B
0.0749318060145005	0.611893574219951	4.54773214280715	0.134549167586254	0.892968334400934	NA	ENSG00000226261	PIMREGP1
16.8148621023349	0.40087417748248	1.17442009528309	0.341337975305888	0.732849162528452	0.860755502423862	ENSG00000226266	ENSG00000226266
470.65508916003	-0.311631699650393	0.489063160580783	-0.637201336695076	0.523993707116783	0.717451899391514	ENSG00000226268	ENSG00000226268
0.258755637574934	0.936710934751797	4.53966948338827	0.206339016128695	0.836526103739982	NA	ENSG00000226276	ENSG00000226276
9.86254353636754	-2.00198583544104	1.19929776783567	-1.66929839205317	0.0950582587421309	0.217957938869994	ENSG00000226278	PSPHP1
0.369991493376281	-2.70425952365253	4.44568808234454	-0.608288182518279	0.542996357421869	NA	ENSG00000226279	RPL12P10
1.93150601194955	-0.784488789768027	2.58354621424978	-0.303648057635318	0.761396034459179	NA	ENSG00000226284	ARPC3P1
24.8805597602551	1.29799015294006	0.839452501508639	1.54623418312216	0.12204802077302	0.264742933872736	ENSG00000226287	TMEM191A
0.727916160866068	-3.68215311619607	4.38812911514475	-0.83911685813616	0.401403736880194	NA	ENSG00000226288	OR52I2
0.378164698316617	1.89384915139854	4.51145048214276	0.419787196799518	0.674640918774251	NA	ENSG00000226289	CDCA4P3
1.48319904654925	-0.371723048105853	3.35806124849938	-0.110695732030488	0.911857630527154	NA	ENSG00000226296	ENSG00000226296
0.149863612029001	1.10490075892167	4.53606442394816	0.243581363855492	0.807555063115981	NA	ENSG00000226301	PDCL3P1
2.91318974212218	2.82344994688435	3.03357998003455	0.930731995024637	0.351992214953359	NA	ENSG00000226306	NPY6R
0.0749318060145005	0.611893574219951	4.54773214280715	0.134549167586254	0.892968334400934	NA	ENSG00000226308	ENSG00000226308
1.11112627144194	1.70900559367227	3.84636761658138	0.444316759091066	0.65681358624133	NA	ENSG00000226309	SMARCE1P2
8.71662248901485	-1.14638069570316	1.29892980591192	-0.882557849150542	0.377475211026279	0.588232932509641	ENSG00000226310	ENSG00000226310
0.592443081164368	2.50640725423674	4.47719467102957	0.559816456151629	0.575604637844593	NA	ENSG00000226312	CFLAR-AS1
12.1127510580325	1.68283497073892	1.35772083826184	1.23945580219074	0.215176746994878	0.400950707030804	ENSG00000226314	ZKSCAN8P1
1.3310601916699	0.824746257537233	3.45271312104459	0.238869036790324	0.811207135680593	NA	ENSG00000226318	RPS3AP38
0.756329396633233	2.89193142610801	4.46111029004697	0.648253739110665	0.516820849452718	NA	ENSG00000226320	LINC01811
0.657514716737656	-0.25090749796068	4.56205797040678	-0.0549987526656324	0.956139457519075	NA	ENSG00000226321	CROCC2
280.549710326754	0.0979722186526478	0.224974942884297	0.435480580177475	0.663213631983032	0.817503055071248	ENSG00000226328	NUP50-DT
4.64099311810787	2.57658067045712	1.91209578309136	1.34751652780253	0.177813934016979	0.351414102656744	ENSG00000226332	ENSG00000226332
4.08432158584525	-1.33964925090444	2.10215617530146	-0.637273893654609	0.523946452769284	0.717446531124076	ENSG00000226340	USP8P2
0.638092251019258	0.712229252237994	4.49378504676738	0.158492060662835	0.87406907626812	NA	ENSG00000226342	NMD3P1
0.258755637574934	0.936710934751797	4.53966948338827	0.206339016128695	0.836526103739982	NA	ENSG00000226352	PSPC1-AS2
2.41359328433083	4.56601600529619	2.96174818323748	1.5416624651408	0.123155637593693	NA	ENSG00000226359	ACTG1P24
39.6448842248624	0.319903728849761	0.614521274637793	0.520573887435088	0.6026636438443	0.777657049203833	ENSG00000226360	RPL10AP6
0.189082349158308	0.936710903099911	4.53966948410139	0.206339009123993	0.836526109211207	NA	ENSG00000226361	TERF1P5
1.54186293605458	0.00277117615248762	2.80126649022023	0.000989258309469069	0.99921068619697	NA	ENSG00000226363	HAGLROS
2.30294173444909	-2.51410328567724	2.85765543639682	-0.879778315347648	0.378979414038047	NA	ENSG00000226367	ST7-AS2
9.7971265076095	-0.182705888425889	1.11659036558992	-0.163628394133028	0.870023690680481	0.938723235782597	ENSG00000226377	ENSG00000226377
9.92466964618069	-1.1216613651916	1.31292178082639	-0.854324592349741	0.392925164751313	0.604112364929115	ENSG00000226380	ENSG00000226380
39.9011276626945	0.52916391106057	0.594531745920611	0.89005156527206	0.373438198489166	0.584092803293393	ENSG00000226383	LINC01876
0.814914792767062	-2.84199959023878	4.37230079000101	-0.650000932401114	0.515691619332336	NA	ENSG00000226386	PARD3-AS1
0.181979040216517	-1.69003351296802	4.56139920073868	-0.370507697001027	0.711004242613852	NA	ENSG00000226390	KCNQ2-AS1
8.92825048746481	-0.849900217033531	1.27860361605957	-0.664709692948291	0.506236192955382	0.703252949217064	ENSG00000226396	ENSG00000226396
39.4341181345429	1.35640914752769	0.607895212096381	2.23132066273395	0.0256598959342781	0.076630366934833	ENSG00000226415	TPI1P1
68.2369391016302	-0.302287495774008	0.458380185236672	-0.659468941961203	0.509594683662297	0.705974732679329	ENSG00000226419	SLC16A1-AS1
1.51790072970196	1.04608184465979	3.03531388492872	0.344637122985504	0.730367193585069	NA	ENSG00000226421	SLC25A5P5
0.567247047474925	2.47363439726404	4.47876173271414	0.552303191124439	0.580740644629388	NA	ENSG00000226423	ENSG00000226423
0.258755637574934	0.936710934751797	4.53966948338827	0.206339016128695	0.836526103739982	NA	ENSG00000226429	ENSG00000226429
3.87236722110615	-1.25458933562051	1.87747395712395	-0.668232616947926	0.503985118166207	0.701719741623345	ENSG00000226432	ENSG00000226432
191.384470803759	-0.0340238389178259	0.265518003035489	-0.128141363406075	0.898037102589792	0.952998209614427	ENSG00000226445	ENSG00000226445
0.717931455596744	1.4372415937409	4.52993683667123	0.317276298889201	0.751033959784436	NA	ENSG00000226450	CYP2D8P
114.311557637508	-0.52222783681631	0.360467158634179	-1.44875288721183	0.147406605043363	0.305406026381803	ENSG00000226453	LINC02542
0.331842652245518	-0.334279200259926	4.53540076711843	-0.073704445852601	0.941245561134801	NA	ENSG00000226457	RPL22P3
63.4494531199907	0.201382185160823	0.48178263720833	0.417993861978347	0.675951604970781	0.826663351123978	ENSG00000226465	ENSG00000226465
0.986272075106484	-0.25091480270843	4.56205797039789	-0.0550003538614713	0.956138181880469	NA	ENSG00000226469	ADAM1B
85.2387563238464	-0.00192942551130687	0.433086346385616	-0.00445505966052535	0.996445388437807	0.998009869567767	ENSG00000226471	ENSG00000226471
8.85910720485361	-0.900295323375882	1.39645568682113	-0.644700244964665	0.519121457546022	0.713369669055307	ENSG00000226472	ENSG00000226472
95.3934884681617	-0.0825324753984505	0.419801956580457	-0.196598596325581	0.84414166914452	0.924789228459163	ENSG00000226476	LINC01748
0.948828873988558	1.18942879780554	4.12389952680565	0.288423321197367	0.773022718135621	NA	ENSG00000226478	UPF3AP1
1819.12707387237	0.0454404709564889	0.0949881483556521	0.478380426854431	0.63237946214841	0.797418450801576	ENSG00000226479	TMEM185B
0.164378679184414	-0.250882522852379	4.56205797048682	-0.054993278137938	0.956143818959488	NA	ENSG00000226499	ENSG00000226499
0.517511275149868	2.28562961421943	4.48843829922907	0.509226029599651	0.610593799862049	NA	ENSG00000226506	ENSG00000226506
13.657513437501	0.719016647990897	0.979302797462729	0.734212798997199	0.462819054100785	0.66679382681988	ENSG00000226519	LINC00390
11.2234609419729	0.600164188890513	1.07601094716416	0.557767735051629	0.577002997631269	0.758290974682183	ENSG00000226525	RPS7P10
1.22869054083971	0.639935725260936	3.02050806740751	0.211863604062541	0.832213445759597	NA	ENSG00000226535	ENSG00000226535
0.0749318060145005	0.611893574219951	4.54773214280715	0.134549167586254	0.892968334400934	NA	ENSG00000226536	SETP15
0.556057136062966	-1.50593880978351	4.42358181292201	-0.340434261978475	0.733529520534252	NA	ENSG00000226540	GAPDHP73
0.149863612029001	1.10490075892167	4.53606442394816	0.243581363855492	0.807555063115981	NA	ENSG00000226543	MYL6P1
2.51462395615131	0.336690557915	2.18095183903664	0.154377805088865	0.877311852833671	NA	ENSG00000226544	RPL7P22
8.21641713171171	1.92455991620077	1.40470649850567	1.37007974138948	0.170662010979997	0.341045902374356	ENSG00000226549	SCDP1
8.13953485546211	-0.624551137158914	1.32868045965843	-0.470053678157855	0.638316667654098	0.800693737956085	ENSG00000226553	IMPDH1P7
0.258755637574934	0.936710934751797	4.53966948338827	0.206339016128695	0.836526103739982	NA	ENSG00000226555	AGKP1
0.545937120649551	-3.26730439689348	4.40799166824043	-0.741222906666181	0.458558296610023	NA	ENSG00000226556	NPM1P49
0.258755637574934	0.936710934751797	4.53966948338827	0.206339016128695	0.836526103739982	NA	ENSG00000226557	TRAF6P1
0.813742877639355	-2.10196627339474	4.3835954015019	-0.479507363447496	0.631577731076373	NA	ENSG00000226562	CYP4F26P
23.5569328371662	-0.117353439605074	0.801604553991023	-0.14639816979681	0.883607072035947	0.945504576217398	ENSG00000226564	FTH1P20
0.663685304491036	-0.700313068347266	4.4021933297871	-0.159082760770331	0.873603670163098	NA	ENSG00000226571	ENSG00000226571
4.59055918960256	-2.17107680163204	1.92583568021003	-1.12734270319224	0.259597614030507	0.458292428828175	ENSG00000226578	ENSG00000226578
3.98434197747185	-0.136722957739579	2.05897948644495	-0.0664032636748828	0.947056771903252	0.976818210511818	ENSG00000226581	LINC02848
0.299727224058002	1.73153451456468	4.51796492084151	0.383255413643665	0.70153039468027	NA	ENSG00000226605	ENSG00000226605
8.36186556839801	1.22322376978192	1.32689740668033	0.921867631682406	0.356597624635435	0.56654752896106	ENSG00000226608	FTLP3
30.4970071978765	-0.442142135627291	0.689590145043152	-0.641166552053355	0.521414478493641	0.715230544753528	ENSG00000226609	ENSG00000226609
0.756329396633233	2.89193142610801	4.46111029004697	0.648253739110665	0.516820849452718	NA	ENSG00000226611	OFD1P2Y
0.224795418043501	1.43729163049322	4.52993684115509	0.317287344369844	0.751025579380439	NA	ENSG00000226620	LINC00343
0.149863612029001	1.10490075892167	4.53606442394816	0.243581363855492	0.807555063115981	NA	ENSG00000226624	ENSG00000226624
1.27501258691081	1.96126750747866	3.39560396406484	0.577590180785056	0.563540837853937	NA	ENSG00000226632	UBE2V1P1
0.258755637574934	0.936710934751797	4.53966948338827	0.206339016128695	0.836526103739982	NA	ENSG00000226636	ENSG00000226636
0.256910846231018	-0.827286004899411	4.5470704331753	-0.181938242887894	0.855631191847149	NA	ENSG00000226642	ACTG1P12
1.17502599188752	2.27282722516291	4.15899313138675	0.546484967241355	0.584732618352017	NA	ENSG00000226643	ENSG00000226643
8.457145230001	2.12553569464891	1.48590734670759	1.43046314385523	0.152584136585279	0.31352606847527	ENSG00000226644	ENSG00000226644
6.24338753212898	-2.14253319654522	1.5463933750017	-1.38550334680713	0.16589860984673	0.333383027374957	ENSG00000226645	ENSG00000226645
0.736966280280939	-3.69912524130347	4.38743022345991	-0.843118876631696	0.399161962522098	NA	ENSG00000226646	RPL7P37
64.1670125834465	0.313662973645943	0.572340999438639	0.548035129326029	0.583667781823303	0.763915899660045	ENSG00000226648	PLCG1-AS1
6.59018262403225	3.71074946987216	2.01451316949937	1.8420080474303	0.0654739727537186	0.162724565007234	ENSG00000226650	KIF4B
3.91633335462152	3.84412921510838	2.50238358000687	1.53618703616087	0.124492514581341	0.268405134966474	ENSG00000226652	PSMD10P2
0.378164698316617	1.89384915139854	4.51145048214276	0.419787196799518	0.674640918774251	NA	ENSG00000226661	ENSG00000226661
6.85794774688371	0.879495548570778	1.34692427079622	0.652965847924676	0.513778296040385	0.709190450084608	ENSG00000226666	HSPA9P1
0.374659030072502	1.98224813796745	4.50681163358386	0.439833811379232	0.66005747711476	NA	ENSG00000226674	TEX41
1.343842392577	3.3033207281373	3.63334448741604	0.909168051523392	0.363261425587558	NA	ENSG00000226677	IGBP1P1
1.63974556268921	0.348295903988139	3.20588971066086	0.108642509700167	0.913486042423698	NA	ENSG00000226683	PWWP2AP1
39.5294271687094	-1.30354366430329	0.902709371976581	-1.44403470792492	0.148729212497676	0.307640972289442	ENSG00000226685	CT47A12
145.537491254053	-0.062479093681956	0.41075544883166	-0.152107765970408	0.879101939125064	0.943395017326984	ENSG00000226686	LINC01535
1113.9486330105	-0.0504134543448192	0.117212817641831	-0.430101889529423	0.667121525599477	0.820565981816714	ENSG00000226688	ENTPD1-AS1
0.916621473347479	1.02080887256906	4.21855423203663	0.241980739471551	0.808795087470865	NA	ENSG00000226690	ENSG00000226690
99.8260077303978	-0.0327980150206349	0.361880680266896	-0.0906321249215227	0.92778490497455	0.968215200946379	ENSG00000226696	LENG8-AS1
0.706922056685445	1.89380616057904	4.51145048197048	0.419777667547816	0.674647880770123	NA	ENSG00000226698	ENSG00000226698
0.181979040216517	-1.69003351296802	4.56139920073868	-0.370507697001027	0.711004242613852	NA	ENSG00000226703	NPM1P4
0.677891922374618	2.76351915436712	4.46601577338012	0.618788489471801	0.536055706046765	NA	ENSG00000226706	ENSG00000226706
29.4085131296814	-1.24407890594274	0.712938039172804	-1.74500284398656	0.0809843739150234	0.192353375821231	ENSG00000226711	FAM66C
2.38446450258439	-2.08094383653511	2.61795689175802	-0.794873224645694	0.426687250838824	NA	ENSG00000226715	LINC01709
0.498066122773848	1.54456790965626	4.52632056286208	0.341241387613871	0.732921868290912	NA	ENSG00000226721	EEF1DP2
8.13432606954628	0.171614416982363	1.25764565730047	0.136456891483037	0.891460101324879	0.950118703260388	ENSG00000226723	ENSG00000226723
1186.01184071136	0.0200372341469272	0.115991195232404	0.172747889240902	0.862849599447226	0.934425477050466	ENSG00000226742	HSBP1L1
0.18499574668814	-1.70195386575434	4.5604644353002	-0.373197486769197	0.709001466550122	NA	ENSG00000226744	ENSG00000226744
516.630758827132	-0.363032060903993	0.178923700702023	-2.028976929717	0.0424606401764112	0.116038001359557	ENSG00000226752	CUTALP
166.594832635647	-0.170202563930112	0.318228721285043	-0.534843502631739	0.592758078475983	0.770119965224815	ENSG00000226754	ENSG00000226754
8.29269131867898	4.50493246456868	1.88889053377503	2.38496216907043	0.0170808777568976	0.054945214359214	ENSG00000226756	ENSG00000226756
0.517511275149868	2.28562961421943	4.48843829922907	0.509226029599651	0.610593799862049	NA	ENSG00000226758	DISC1-IT1
0.258755637574934	0.936710934751797	4.53966948338827	0.206339016128695	0.836526103739982	NA	ENSG00000226761	TAS2R46
20.851203851354	1.65225158301325	0.83667076556455	1.97479301418926	0.0482916421438366	0.128595054987058	ENSG00000226763	SRRM5
0.657514716737656	-0.25090749796068	4.56205797040678	-0.0549987526656324	0.956139457519075	NA	ENSG00000226771	ENSG00000226771
12.1934874453105	-0.0766952983462092	1.27713391684457	-0.060052667409931	0.95211368781733	0.97869036141724	ENSG00000226777	FAM30A
3.97793391994995	-1.83321730327312	1.85594933196491	-0.987751805342809	0.323274216053651	0.53151284956373	ENSG00000226781	TBCAP1
1.40473818724214	-1.41044240148125	3.01784885730316	-0.467366812644706	0.640237462423938	NA	ENSG00000226783	TLK1P1
6.89148759204772	0.777848315930385	1.34227751462402	0.579498879669651	0.562252602347845	0.746083780123117	ENSG00000226784	PGAM4
0.256910846231018	-0.827286004899411	4.5470704331753	-0.181938242887894	0.855631191847149	NA	ENSG00000226789	WBP11P2
0.944161337292337	-1.59206907869937	4.02283581297881	-0.395757906291602	0.692283632648139	NA	ENSG00000226790	HNRNPA3P1
0.924978733440703	-4.02676983775561	4.37541403162586	-0.92031743936683	0.357406898336006	NA	ENSG00000226791	LINC02611
0.239310485198915	0.611863071006249	4.54773214269412	0.134542460243443	0.892973637865123	NA	ENSG00000226800	CACTIN-AS1
0.82189339592207	-0.25091151805353	4.56205797040144	-0.0549996338673115	0.95613875548446	NA	ENSG00000226801	OSTCP8
7.01935509312565	-0.798021640961333	1.35780577487062	-0.587728860585655	0.55671430061377	0.742457411946547	ENSG00000226803	ZNF451-AS1
1.29377818787467	3.64664321548252	4.36657539090364	0.835126589839518	0.403646436952433	NA	ENSG00000226808	LINC00840
0.164378679184414	-0.250882522852379	4.56205797048682	-0.054993278137938	0.956143818959488	NA	ENSG00000226810	ENSG00000226810
4.21051303723354	-0.135311459061438	1.78231242684345	-0.0759190459671991	0.939483504097941	0.973939597272686	ENSG00000226823	SUGT1P1
39.7383864062195	0.573717522933934	0.593126515373628	0.967276808679733	0.333405673954385	0.542775938674469	ENSG00000226824	ENSG00000226824
2.97661174420945	-3.18183824362707	2.60347023388433	-1.22215272608661	0.221649877216826	NA	ENSG00000226825	LINC01509
81.7534237830751	0.379599832398474	0.418700012852976	0.906615287188369	0.364610274785518	0.574528776211846	ENSG00000226833	ENSG00000226833
0.727916160866068	-3.68215311619607	4.38812911514475	-0.83911685813616	0.401403736880194	NA	ENSG00000226838	ENSG00000226838
17.0565031316724	-0.47157842783824	0.949099608195826	-0.496869268268563	0.619281244308164	0.788886831574031	ENSG00000226849	ENSG00000226849
80.3501946891631	-0.229801566684185	0.414420945644933	-0.554512432586054	0.579228199503688	0.760175804550879	ENSG00000226853	ENSG00000226853
0.807709464696108	-2.09042532696893	4.25159396166793	-0.491680378186641	0.622945311614944	NA	ENSG00000226855	RPSAP17
28.3969508976204	0.414634908106652	0.690228361588496	0.600721342647249	0.548025601325558	0.735682631764827	ENSG00000226856	THORLNC
3.53263291595481	-0.464534051150687	2.19283710817497	-0.211841567902554	0.832230637905193	0.918237425113506	ENSG00000226859	LINC02051
0.713604991259812	2.85509798568576	4.46247456670286	0.639801514386058	0.522301647947385	NA	ENSG00000226863	SHROOM2P1
13.4086899599293	-0.246362623884019	0.98574344022096	-0.24992570463243	0.802644804467417	0.90330482824805	ENSG00000226864	ATE1-AS1
0.443751384263074	-0.514396456092668	4.53806569894882	-0.113351478408922	0.909751906318434	NA	ENSG00000226874	ENSG00000226874
5.3018810372069	-1.35717426759524	1.74242773424551	-0.778898453532084	0.436039534998802	0.64394481891891	ENSG00000226877	ENSG00000226877
0.164378679184414	-0.250882522852379	4.56205797048682	-0.054993278137938	0.956143818959488	NA	ENSG00000226881	H3P44
242.418777029855	-0.456638077991659	0.249836317644939	-1.82774899300518	0.0675872315491642	0.166937401434981	ENSG00000226887	ERVMER34-1
0.453096504331117	2.16335333236412	4.49540695821972	0.481236371360883	0.630348513599097	NA	ENSG00000226889	ENSG00000226889
2.76617103488481	-1.87742616607408	2.47622703713383	-0.758180141772118	0.448343147705897	NA	ENSG00000226891	LINC01359
9.76815836550406	-2.08600417455605	1.42825269684472	-1.46052878399209	0.14414480268982	0.300250841973985	ENSG00000226900	ENSG00000226900
5.18708803435096	-1.90273249076629	1.7628197840274	-1.07936869554484	0.280423400308585	0.483264030828099	ENSG00000226904	ENSG00000226904
16.0249585132794	0.491994185281258	0.908479823074551	0.541557635937595	0.588123282685066	0.767160295446613	ENSG00000226913	BSN-DT
3.24671325437334	3.20083861197699	2.92312676804004	1.09500506340447	0.273514418201058	0.475376161568528	ENSG00000226919	ENSG00000226919
0.18499574668814	-1.70195386575434	4.5604644353002	-0.373197486769197	0.709001466550122	NA	ENSG00000226926	PDZPH1P
1.66496172019326	-4.8748876971269	3.7672630524374	-1.29401308835412	0.195660899935337	NA	ENSG00000226933	NRBF2P2
460.793527464336	-0.443935251235072	0.182675921849504	-2.43017934022418	0.015091353352154	0.0495644741014114	ENSG00000226935	LINC00161
4.40039608913347	3.26226137726854	2.37042329857743	1.37623578844602	0.168748645387003	0.337966176560534	ENSG00000226942	IL9RP3
1.30060564038259	0.778579494235816	3.18295612391137	0.244608930794516	0.806759248330492	NA	ENSG00000226944	RNF207-AS1
1.65253032665322	-1.64067596547183	2.95338434324584	-0.555524027620693	0.578536280012705	NA	ENSG00000226945	ENSG00000226945
21.9472177609576	-0.34365813856001	0.809549185453959	-0.424505570180151	0.671197143896419	0.823270983233106	ENSG00000226948	RPS4XP2
8042.93120922766	0.0938040426275427	0.0630219898200678	1.48843352765217	0.136636600135768	0.288245766375129	ENSG00000226950	DANCR
2.27760118282609	-0.299304088050606	2.60194165599911	-0.115031052814164	0.908420508821863	NA	ENSG00000226954	ENSG00000226954
34.576587100739	0.715098748725382	0.661739715040592	1.08063447375456	0.27985974137291	0.482587251363967	ENSG00000226964	RHEBP2
45.8651664256384	0.421254787297166	0.586655989399631	0.718061001521978	0.472719674800375	0.676962213639478	ENSG00000226965	ENSG00000226965
0.449590836087003	2.23180441289958	4.4914369333174	0.49690209303488	0.619258095477717	NA	ENSG00000226968	LINC00423
0.366974786904658	-2.69351111119673	4.44655669445951	-0.605752112539776	0.544679373348838	NA	ENSG00000226969	ENSG00000226969
2.18164198161604	-2.26690149346658	2.44621905043573	-0.926696034462976	0.354084377043718	NA	ENSG00000226970	NEDD8P1
0.517511275149868	2.28562961421943	4.48843829922907	0.509226029599651	0.610593799862049	NA	ENSG00000226972	RPL12P19
12.5912706654236	5.64219897849379	1.83353930989623	3.07721735118574	0.00208942887826369	0.00912943356161894	ENSG00000226976	COX6A1P2
0.822497016805744	3.03059299362989	4.24285163555403	0.714282104100527	0.475052755984585	NA	ENSG00000226979	LTA
0.713332506305589	-3.27477725274864	4.40758194193022	-0.742987265102214	0.457489390560557	NA	ENSG00000226982	CENPCP1
0.522769792747742	2.34249278678019	4.48538382723206	0.522250241452748	0.601496109065663	NA	ENSG00000226985	LINC01203
2.04382507165893	2.25909640244817	3.01000711638527	0.75052859182643	0.452936410295134	NA	ENSG00000226986	PRELID1P5
0.258755637574934	0.936710934751797	4.53966948338827	0.206339016128695	0.836526103739982	NA	ENSG00000226989	ENSG00000226989
0.378164698316617	1.89384915139854	4.51145048214276	0.419787196799518	0.674640918774251	NA	ENSG00000226996	ENSG00000226996
11.4255324352709	0.485720740102148	1.23917691632309	0.391970455311084	0.695080043829779	0.838595045815422	ENSG00000227001	NBPF2P
0.739982986752562	-3.70474269694981	4.38720068421131	-0.844443407907567	0.398421674566236	NA	ENSG00000227006	ENSG00000227006
98.4693879845575	-0.265465609208669	0.411180438382463	-0.645618284403267	0.518526592991847	0.713062394369137	ENSG00000227008	RPS24P19
19.5432440056491	0.238249327402943	0.923992291177836	0.257847743620502	0.796524415891506	0.8998295976223	ENSG00000227013	OR7E96P
2.21664958144707	0.0328052373123351	2.42491453261005	0.0135284097114241	0.98920622000248	NA	ENSG00000227014	FKBP14-AS1
0.542543377501031	1.8938186481585	4.51145048202746	0.419780435516919	0.674645858510935	NA	ENSG00000227018	IL6STP1
0.524522642101503	2.44406284843146	4.4802052169457	0.545524753907959	0.585392660338293	NA	ENSG00000227028	SLC8A1-AS1
0.258755637574934	0.936710934751797	4.53966948338827	0.206339016128695	0.836526103739982	NA	ENSG00000227032	RPS2P36
3.94991531186688	-0.808608077857659	1.71094839168952	-0.472608105414085	0.636492798663456	0.799871542351581	ENSG00000227034	ENSG00000227034
57.6436347057542	-0.152786868214717	0.492178471082979	-0.310429807867312	0.756234129582516	0.875285351237239	ENSG00000227036	LINC00511
42.9370772858795	0.271213957740459	0.548006197412323	0.494910384264133	0.620663380258226	0.789635011286464	ENSG00000227038	GTF2IP7
0.0749318060145005	0.611893574219951	4.54773214280715	0.134549167586254	0.892968334400934	NA	ENSG00000227040	ENSG00000227040
0.602960116360118	2.59156085508076	4.47327870769459	0.579342586148937	0.562358035828213	NA	ENSG00000227050	ENSG00000227050
622.537763303819	0.248552099259661	0.166990048413303	1.48842461943894	0.136638947919476	0.288245766375129	ENSG00000227051	C14orf132
1116.17730754651	0.890264653151478	0.126705069224177	7.02627494387261	2.12120280911867e-12	5.58878787123146e-11	ENSG00000227057	WDR46
2.81160358721226	3.29077371597321	2.77150663083732	1.18735913504887	0.23508599171661	NA	ENSG00000227060	LINC00629
7.79410344008651	1.02932227468981	1.55921593610292	0.660153767580447	0.509155157448566	0.705704923262616	ENSG00000227063	RPL41P1
5.42703406513013	0.409195815064139	1.77771293992749	0.230181040973256	0.817951093459169	0.911846767484993	ENSG00000227066	ENSG00000227066
4.94530985199598	1.12947264515658	2.33399383800712	0.483922719402283	0.628440715835114	0.794387481334352	ENSG00000227070	EPS15-AS1
4.50817812356591	5.46421587469259	2.61608964686278	2.0886959593473	0.0367351008244123	0.102956228973516	ENSG00000227071	FOCAD-AS1
0.239310485198915	0.611863071006249	4.54773214269412	0.134542460243443	0.892973637865123	NA	ENSG00000227073	SDHDP2
23.8968195201666	-0.276663968661437	0.735673672001812	-0.376068872912929	0.706865694425021	0.846343346279413	ENSG00000227081	ENSG00000227081
1.43071565076374	3.83722638232212	3.71288223732893	1.03348992428121	0.301374683315312	NA	ENSG00000227087	RBMX2P5
0.181979040216517	-1.69003351296802	4.56139920073868	-0.370507697001027	0.711004242613852	NA	ENSG00000227096	HMGB3P8
34.8921784174171	2.10575300410966	0.916309516756108	2.29808046910217	0.0215572096380706	0.0666048851165319	ENSG00000227097	RPS28P7
0.299727224058002	1.73153451456468	4.51796492084151	0.383255413643665	0.70153039468027	NA	ENSG00000227102	OR2AS1P
4.12766035716882	-1.88547154114509	1.78938626457361	-1.05369733660852	0.292021508724121	0.496301312763807	ENSG00000227105	PARP1P1
0.258755637574934	0.936710934751797	4.53966948338827	0.206339016128695	0.836526103739982	NA	ENSG00000227107	ENSG00000227107
4.38390109144872	1.0175134860085	1.95475924999239	0.52053135751242	0.602693278041993	0.777657049203833	ENSG00000227110	LMCD1-AS1
0.567247047474925	2.47363439726404	4.47876173271414	0.552303191124439	0.580740644629388	NA	ENSG00000227115	LINC01630
0.556057136062966	-1.50593880978351	4.42358181292201	-0.340434261978475	0.733529520534252	NA	ENSG00000227118	BTF3P13
60.937613947816	-0.878217957011037	0.458751104310047	-1.91436696012288	0.0555732841182811	0.143652053763311	ENSG00000227121	LINC02672
645.849714306841	-0.270677104082354	0.150375610096397	-1.80000668930845	0.0718595819882892	0.175195709553957	ENSG00000227124	ZNF717
24.4757554077192	0.177580186958781	0.777199433310302	0.228487283119107	0.819267441277912	0.911994236065682	ENSG00000227141	ENSG00000227141
2.07123713954178	-1.40388020373383	3.22193034312535	-0.435726429259807	0.663035227865562	NA	ENSG00000227145	IL21-AS1
16.0253716852326	0.040795093655909	0.889078592746764	0.0458846877978184	0.963402158689664	0.983678152720571	ENSG00000227165	WDR11-AS1
1.29497022681698	-4.51229076618628	4.18241366610556	-1.07887242305897	0.280644603832593	NA	ENSG00000227172	ENSG00000227172
0.189082349158308	0.936710903099911	4.53966948410139	0.206339009123993	0.836526109211207	NA	ENSG00000227173	MYL6P3
0.628747130951215	-1.51668708239163	4.42270869091762	-0.342931716372428	0.731649830747916	NA	ENSG00000227175	ENSG00000227175
0.695732145273486	-2.69355051890739	4.44655349814066	-0.605761410502249	0.544673198198012	NA	ENSG00000227176	NSA2P5
1.78959912804261	4.1478541177507	3.1431791222823	1.31963657061291	0.186956386747395	NA	ENSG00000227179	PGBP
5.77689881909352	0.818138828316408	1.67714126178922	0.487817482615384	0.6256791270195	0.792886095459806	ENSG00000227189	ENSG00000227189
33.3907091261025	0.504801597837928	0.619664411699948	0.814637065332003	0.415280087389419	0.625414724549904	ENSG00000227191	TRGC2
20.0383381393581	-0.316696578813461	0.836584637858702	-0.378558922172022	0.705015430982718	0.844928106479722	ENSG00000227192	ENSG00000227192
3.07871628345834	-0.517599076155232	2.180471581605	-0.237379418526628	0.81236245511753	NA	ENSG00000227198	C6orf47-AS1
64.166761571335	-0.550931368613483	0.519632708568234	-1.06023227469935	0.289038941455397	0.493351143137079	ENSG00000227199	ST7-AS1
4.65041940485009	-0.0902390288963326	1.81238854141976	-0.049790112238098	0.960289646202406	0.982488372688682	ENSG00000227200	ENSG00000227200
0.258755637574934	0.936710934751797	4.53966948338827	0.206339016128695	0.836526103739982	NA	ENSG00000227201	CNN2P1
0.92354426978861	-1.00715807013825	4.07916693947671	-0.246902881171971	0.80498338649591	NA	ENSG00000227203	SUB1P1
10.3628181861167	1.41950991135208	1.40170898585472	1.0126994445188	0.311203743278458	0.51811981824601	ENSG00000227210	ENSG00000227210
35.7477067411637	-0.78355706676152	0.618581654509608	-1.26669949076117	0.205262762177234	0.387776192666942	ENSG00000227214	HCG15
1.07950988216592	-0.587821746461409	4.11737443516817	-0.142766162202928	0.886474861924395	NA	ENSG00000227218	ENSG00000227218
0.453096504331117	2.16335333236412	4.49540695821972	0.481236371360883	0.630348513599097	NA	ENSG00000227227	ENSG00000227227
0.189082349158308	0.936710903099911	4.53966948410139	0.206339009123993	0.836526109211207	NA	ENSG00000227230	ENSG00000227230
27.8835824767605	5.59654548378426	4.41574621684047	1.26740650593563	0.205009974696536	0.387407425966807	ENSG00000227232	WASH7P
0.881469355582902	-0.146213283472002	4.37188380848489	-0.0334440003158897	0.973320522093638	NA	ENSG00000227237	ENSG00000227237
0.0749318060145005	0.611893574219951	4.54773214280715	0.134549167586254	0.892968334400934	NA	ENSG00000227242	ENSG00000227242
155.628037878047	-0.167987880816771	0.307637792558749	-0.546057359921704	0.585026509027745	0.764950113715449	ENSG00000227252	ENSG00000227252
3.77377558276512	3.57130290804961	2.24625732546632	1.58989037790148	0.111859516935733	0.247483969611594	ENSG00000227256	MIS18A-AS1
21.5017093474383	-0.479963532150273	0.780556813997672	-0.614898907476202	0.538621484385206	0.729058174978394	ENSG00000227258	SMIM2-AS1
0.18499574668814	-1.70195386575434	4.5604644353002	-0.373197486769197	0.709001466550122	NA	ENSG00000227259	HMGN2P22
224.413307364209	-0.294581189107599	0.245708389707806	-1.19890570060677	0.230564614888278	0.421375990009529	ENSG00000227268	KLLN
0.517511275149868	2.28562961421943	4.48843829922907	0.509226029599651	0.610593799862049	NA	ENSG00000227270	ENSG00000227270
0.258755637574934	0.936710934751797	4.53966948338827	0.206339016128695	0.836526103739982	NA	ENSG00000227278	ENSG00000227278
3.30232734781419	-0.0238706556228396	2.13542364642615	-0.0111784168274008	0.991081099546096	0.99571877494222	ENSG00000227295	ELL2P1
4.90732771848759	0.936971997554231	1.57005507448046	0.596776516176847	0.550656598839837	0.737595505262201	ENSG00000227304	ENSG00000227304
0.603268565631949	-1.81998094835887	4.432737116806	-0.410577234877907	0.681382559334724	NA	ENSG00000227311	ENSG00000227311
0.258755637574934	0.936710934751797	4.53966948338827	0.206339016128695	0.836526103739982	NA	ENSG00000227329	ENSG00000227329
3.33107678469783	-1.96975177596961	2.49130981828278	-0.790649064004142	0.429148807235609	0.638406375608134	ENSG00000227331	RPL7AP22
0.933141891705438	3.22542714175881	4.44352526388519	0.72587122840811	0.467917716043261	NA	ENSG00000227337	RPL23AP43
2.67163337592649	0.816424134968422	2.37634393633426	0.343563119161882	0.731174864743511	NA	ENSG00000227339	THRAP3P1
0.258755637574934	0.936710934751797	4.53966948338827	0.206339016128695	0.836526103739982	NA	ENSG00000227343	RPL15P1
8.59258289620277	-1.29500021466237	1.24132508462325	-1.04324018800877	0.296837064902093	0.502041208448382	ENSG00000227344	HAUS6P1
2260.22080632173	-0.349113718050294	0.0904080450765825	-3.86153375791467	0.000112677439567023	0.000686420570449802	ENSG00000227345	PARG
18.1414177733266	-0.406240009795292	0.84192625802587	-0.482512578652476	0.629441864952492	0.795139858301425	ENSG00000227347	HNRNPKP2
149.16645412218	-0.519112454084474	0.306282522486662	-1.694881085182	0.0900979813668716	0.209271473586783	ENSG00000227354	RBM26-AS1
4.57876551659776	-0.0823840623514751	2.21003336058297	-0.037277293556213	0.970263910024085	0.986690831004035	ENSG00000227359	ENSG00000227359
2.42412731079746	-3.41002421786907	2.82020703972163	-1.20913967302403	0.226609189669575	NA	ENSG00000227368	CDK8P2
3.58757599625269	3.84374678013963	2.56751152961031	1.49707089366918	0.134374812338012	0.284599901627217	ENSG00000227370	ENSG00000227370
1035.83753733228	0.198986361075762	0.142012413357587	1.40118991270654	0.161157289956169	0.326160893090192	ENSG00000227372	TP73-AS1
7.95480889017601	0.140120462167346	1.29261167339575	0.108401049635613	0.913677568554365	0.961309596943186	ENSG00000227373	RABGAP1L-DT
37.7331659144261	-0.167298999677556	0.60660677267157	-0.275794810105319	0.78270567011726	0.890899823475382	ENSG00000227375	DLG1-AS1
2.95830591412318	-1.148957576336	2.0233560181686	-0.567847460367332	0.570138550025131	NA	ENSG00000227376	FTH1P16
0.0749318060145005	0.611893574219951	4.54773214280715	0.134549167586254	0.892968334400934	NA	ENSG00000227379	PPIAP2
5.66870523114617	-0.721195072430463	1.63888224496224	-0.440053014575845	0.659898710914653	0.8154064439689	ENSG00000227382	EIF4A2P2
0.824249866159505	3.07256847438121	4.4548860860625	0.689707528996983	0.490378130189887	NA	ENSG00000227383	RPL35AP2
2.59263835249032	1.19045481451935	2.35512794071932	0.505473521814596	0.613226291196748	NA	ENSG00000227388	ENSG00000227388
3.9763390673979	-0.0892270945553892	1.77055207419804	-0.0503950693434442	0.959807565489795	0.982155858179608	ENSG00000227392	HPN-AS1
2.62448316038966	-4.24637971566503	2.94964008485863	-1.43962639288195	0.149973128404387	NA	ENSG00000227394	RPL11P1
120.093273029404	-0.450463089116683	0.363366716389724	-1.23969276435749	0.215089054445398	0.400861325774958	ENSG00000227398	KIF9-AS1
1.07756307169285	0.43528469259556	3.76529859300897	0.115604295872777	0.907966158123285	NA	ENSG00000227401	RPL37P1
0.149863612029001	1.10490075892167	4.53606442394816	0.243581363855492	0.807555063115981	NA	ENSG00000227407	ENSG00000227407
0.847509136051469	-0.173916674274072	4.16152400694999	-0.041791582598976	0.966664845265147	NA	ENSG00000227409	ZMYM4-AS1
0.909895201082585	-4.0039629785671	4.37616596077802	-0.914947699528116	0.360219087245666	NA	ENSG00000227416	ENSG00000227416
52.9119685674532	0.1870945995192	0.56362145232051	0.331950813349821	0.739926400213988	0.864990419897978	ENSG00000227418	PCGEM1
10.4575711556182	0.775378050351516	1.28421973866437	0.603773658827213	0.545994134554271	0.734567937042484	ENSG00000227431	CSE1L-AS1
0.0749318060145005	0.611893574219951	4.54773214280715	0.134549167586254	0.892968334400934	NA	ENSG00000227436	FCF1P1
1.08475832262479	3.3999658522121	4.20811188049323	0.807955194340886	0.419116375814374	NA	ENSG00000227437	RPS8P4
211.497642848704	-0.448383971085381	0.258577355067107	-1.73404191163227	0.0829106469850124	0.196001611765524	ENSG00000227449	FGF7P6
5.07434128740024	1.00272566774994	2.05868747257662	0.487070369401405	0.626208463644152	0.793265146027383	ENSG00000227456	LINC00310
0.256910846231018	-0.827286004899411	4.5470704331753	-0.181938242887894	0.855631191847149	NA	ENSG00000227462	PSME2P6
3.72373231051404	-2.89318740866478	2.46572171084701	-1.17336331830851	0.24065014056031	0.433797886458394	ENSG00000227470	RPL39P16
0.0749318060145005	0.611893574219951	4.54773214280715	0.134549167586254	0.892968334400934	NA	ENSG00000227473	TSSK5P
37.8161928735325	-0.0308157874341469	0.625085030955801	-0.0492985528497256	0.960681372775982	0.982540488793638	ENSG00000227477	STK4-AS1
1.33940467107194	2.2632592330947	3.9608020868405	0.571414370996781	0.567718789810396	NA	ENSG00000227482	ENSG00000227482
0.224795418043501	1.43729163049322	4.52993684115509	0.317287344369844	0.751025579380439	NA	ENSG00000227484	ENSG00000227484
35.2347387864138	0.278924761387965	0.606096255649305	0.460198786559332	0.645373541892865	0.805998070698132	ENSG00000227486	ENSG00000227486
0.189082349158308	0.936710903099911	4.53966948410139	0.206339009123993	0.836526109211207	NA	ENSG00000227487	NCAM1-AS1
2.40088374069933	4.08243226731096	2.92881226945223	1.39388663107263	0.163351841990018	NA	ENSG00000227492	ENSG00000227492
1.53960767630967	3.93284073430003	3.30625709867935	1.18951449234573	0.234237271586967	NA	ENSG00000227495	KIF1C-AS1
5.04814121110172	1.01602663330576	1.72796362863901	0.587990751926883	0.556538500301913	0.74243568738445	ENSG00000227496	ENSG00000227496
1624.30145983453	1.18985692950974	0.135160899829448	8.80326285938575	1.32894806942688e-18	8.25256305759175e-17	ENSG00000227500	SCAMP4
22.0197066553484	0.698784304882722	1.11116269118941	0.628876680636868	0.529429793811556	0.722249203605594	ENSG00000227518	MIR1302-9HG
0.810463622643347	0.29711630599943	4.374576938848	0.0679188662475947	0.945850220337163	NA	ENSG00000227525	RPL7P6
0.363958080433034	-2.68269677811072	4.44743701611973	-0.603200622827774	0.546375233413713	NA	ENSG00000227527	ENSG00000227527
47.2424473041595	0.405202276446045	0.619673395737154	0.653896519091355	0.5131784767175	0.708604817810111	ENSG00000227533	SLC2A1-AS1
9.5639295921832	-1.90352980319839	1.27983473987802	-1.48732468645117	0.136929077529376	0.288676762007507	ENSG00000227536	SOCS5P4
91.3782701113481	0.619059507394048	0.424121895598468	1.45962638057276	0.144392784917871	0.300643266812387	ENSG00000227540	DNAJC9-AS1
0.674386254130504	2.79248585803475	4.46487216929681	0.625434671397222	0.531685812480996	NA	ENSG00000227541	SFR1P1
26.8791975906123	0.93057781617138	0.722092655487847	1.2887235579798	0.197494209462764	0.3774815925161	ENSG00000227543	SPAG5-AS1
0.554987240064421	-3.28954154404933	4.40677853812856	-0.746473079050238	0.455381688081507	NA	ENSG00000227560	RPS15AP30
0.181979040216517	-1.69003351296802	4.56139920073868	-0.370507697001027	0.711004242613852	NA	ENSG00000227563	RNF11P2
114.027265464957	-0.780665155221517	0.366773830320862	-2.12846471226852	0.0332985727063408	0.0949331536035273	ENSG00000227568	SNX18P26
0.181979040216517	-1.69003351296802	4.56139920073868	-0.370507697001027	0.711004242613852	NA	ENSG00000227578	RPS3AP53
0.0749318060145005	0.611893574219951	4.54773214280715	0.134549167586254	0.892968334400934	NA	ENSG00000227581	STAU2P1
49.673008515466	-1.40150858900044	0.604760576236	-2.31746023810507	0.020478674222643	0.0638894115259515	ENSG00000227582	ADGRF5P1
0.73501946980786	-2.07972944099974	4.38481490448759	-0.474302675552226	0.635284083854242	NA	ENSG00000227586	RPS26P39
2.36459981472709	-0.193594357740631	2.56463268304494	-0.0754861930211307	0.939827882565896	NA	ENSG00000227589	TP73-AS3
1.94353670255976	1.76435549582017	2.76560240235722	0.637964262077711	0.523496944166201	NA	ENSG00000227590	ATP5MC1P5
0.749318060145005	2.93934922135761	4.45940277895944	0.659135172814213	0.509808971172858	NA	ENSG00000227598	ENSG00000227598
44.448320158384	0.20532127666751	0.556781661917837	0.368764438038925	0.712303313693537	0.849075983519164	ENSG00000227615	ENSG00000227615
68.095037977385	-0.260690128991399	0.46841114639179	-0.556541258677375	0.577840897527876	0.758996745454448	ENSG00000227617	CERS6-AS1
0.0749318060145005	0.611893574219951	4.54773214280715	0.134549167586254	0.892968334400934	NA	ENSG00000227620	ALG1L8P
6.68733996967986	0.488145123819558	1.56873118349023	0.311171938798014	0.755669914393655	0.87496434933098	ENSG00000227621	PHBP11
102.639856473027	0.368277639053661	0.384354563806644	0.958171630398357	0.337976220201937	0.547346820423326	ENSG00000227627	ENSG00000227627
5.58612019134018	-2.84291658847458	1.68876536211742	-1.68342900218539	0.092292072784811	0.213116546103324	ENSG00000227630	LINC01132
0.258755637574934	0.936710934751797	4.53966948338827	0.206339016128695	0.836526103739982	NA	ENSG00000227638	HNRNPA1P14
1.03217374681016	1.99067187060884	4.31210544711925	0.461647307799194	0.644334263361828	NA	ENSG00000227640	SOX21-AS1
12.3815788746822	-0.943766472002241	1.08623240099827	-0.868843970346403	0.384932479196283	0.59562273212753	ENSG00000227646	STEAP2-AS1
8.01148101780662	-2.21579022141753	1.48864530110165	-1.48846083064769	0.13662940455132	0.288245766375129	ENSG00000227666	CYCSP24
763.620821216433	-0.0286615898553315	0.142222698882357	-0.20152612825214	0.840287201113295	0.922670092103837	ENSG00000227671	ZNF731P
0.164378679184414	-0.250882522852379	4.56205797048682	-0.054993278137938	0.956143818959488	NA	ENSG00000227674	LINC00355
0.449590836087003	2.23180441289958	4.4914369333174	0.49690209303488	0.619258095477717	NA	ENSG00000227676	LINC01068
0.594786911419782	-1.01612097573422	4.41271801535989	-0.230270996741076	0.817881196320204	NA	ENSG00000227678	ENSG00000227678
1.81979040216517	-5.00387412644558	3.63258104304372	-1.37749827661185	0.168358247250311	NA	ENSG00000227681	ENSG00000227681
0.239310485198915	0.611863071006249	4.54773214269412	0.134542460243443	0.892973637865123	NA	ENSG00000227682	ATP5F1AP2
8.43801463239205	1.0050189794383	1.30455972933765	0.770389394089736	0.44106894282683	0.648346297332666	ENSG00000227694	RPL23AP74
2.63663588348397	4.71618566249332	2.97081656002829	1.58750483821472	0.112398352056255	NA	ENSG00000227695	DNMBP-AS1
0.628747130951215	-1.51668708239163	4.42270869091762	-0.342931716372428	0.731649830747916	NA	ENSG00000227698	ENSG00000227698
19.7976858308881	-0.089023932510382	0.838084790557691	-0.106223061811135	0.915405373780363	0.962055303202046	ENSG00000227704	ENSG00000227704
0.732446522752157	0.61183809587073	4.54773214260892	0.134536968467922	0.892977980189577	NA	ENSG00000227709	ENSG00000227709
2.79499540698044	-4.70466285259524	2.86983110599646	-1.63935182205145	0.101140009174509	NA	ENSG00000227717	ENSG00000227717
0.378164698316617	1.89384915139854	4.51145048214276	0.419787196799518	0.674640918774251	NA	ENSG00000227719	ENSG00000227719
0.513821692462035	-1.32694839368295	4.42076787677353	-0.300162422156264	0.764053266978283	NA	ENSG00000227725	POLR2MP1
0.517511275149868	2.28562961421943	4.48843829922907	0.509226029599651	0.610593799862049	NA	ENSG00000227726	ENSG00000227726
0.517511275149868	2.28562961421943	4.48843829922907	0.509226029599651	0.610593799862049	NA	ENSG00000227730	MTND6P5
4.38574585232923	1.31390211251204	1.72654248068866	0.761001902477352	0.446655930918076	0.653312798796101	ENSG00000227733	ENSG00000227733
0.909895201082585	-4.0039629785671	4.37616596077802	-0.914947699528116	0.360219087245666	NA	ENSG00000227740	LINC02803
9.01224379542471	-1.62752293075812	1.44023231790263	-1.13004194568293	0.258458550200211	0.457033617843027	ENSG00000227741	ENSG00000227741
50.6104908253388	-0.75842766259224	0.567583217601996	-1.33624046496045	0.181470688811037	0.356529671642175	ENSG00000227742	CALR4P
2.07713239807959	2.12613748912511	2.7150132267115	0.783103915740532	0.433566091915352	NA	ENSG00000227751	RCC2-AS1
0.788264312320089	-2.41000979990056	3.94265567323113	-0.61126560360405	0.541023758340102	NA	ENSG00000227765	MYL12BP2
2.79532640220072	0.717875002747094	2.30326608408226	0.311676973714973	0.755286029170007	NA	ENSG00000227766	ENSG00000227766
2.40151995442096	0.152052147259696	2.70622823947767	0.056186002733104	0.955193631748866	NA	ENSG00000227769	ENSG00000227769
8.97933031851491	0.619534101823893	1.16110248455071	0.533574004075639	0.593636297804435	0.77081437060343	ENSG00000227775	ENSG00000227775
1.93305243116064	-0.416631446216289	2.9643000641498	-0.140549687008756	0.888225697501587	NA	ENSG00000227782	ENSG00000227782
8.55177665334701	-0.140654813183349	1.54093683872397	-0.0912787660393817	0.927271089789987	0.967991782658745	ENSG00000227811	INKA2-AS1
1.08125265438068	3.41222847369955	3.79690325303339	0.898687231752214	0.368819279894528	NA	ENSG00000227817	ARHGAP42P1
0.164378679184414	-0.250882522852379	4.56205797048682	-0.054993278137938	0.956143818959488	NA	ENSG00000227825	SLC9A7P1
0.524522642101503	2.44406284843146	4.4802052169457	0.545524753907959	0.585392660338293	NA	ENSG00000227835	CARM1P1
8.82177580014111	-0.592169625550414	1.406175698226	-0.42112065106621	0.673666982492233	0.825027075993046	ENSG00000227848	SUCLA2-AS1
1.71170656297954	-0.29043045095777	2.71208912145831	-0.107087355153581	0.914719678605311	NA	ENSG00000227850	SEPTIN2P1
0.772508742631902	-0.515486082753218	4.49425660124633	-0.114698854224359	0.908683822131933	NA	ENSG00000227852	RPS29P17
15.0625819099814	-0.0496305291137093	1.15902509478796	-0.0428209271196057	0.96584428185933	0.984666425848001	ENSG00000227855	DPY19L2P3
121.983604298167	-0.299749031252636	0.354137937550692	-0.846418865275425	0.397319117985056	0.6090456052844	ENSG00000227857	ENSG00000227857
3.01419042643014	-0.135546756853262	1.9829468982901	-0.0683562212231422	0.94550207067766	NA	ENSG00000227868	TEX46
0.189082349158308	0.936710903099911	4.53966948410139	0.206339009123993	0.836526109211207	NA	ENSG00000227877	MRLN
0.346357719400931	-1.69005481117726	4.56139752489389	-0.370512502353449	0.71100066283808	NA	ENSG00000227879	PSPC1P1
33.4468768405039	0.695315883372306	0.686311234754446	1.01312035729837	0.311002675702239	0.517918640236207	ENSG00000227885	ENSG00000227885
0.164378679184414	-0.250882522852379	4.56205797048682	-0.054993278137938	0.956143818959488	NA	ENSG00000227887	RPS26P13
6.63542022856714	0.795328504717613	1.37530684613355	0.578291678655966	0.563067211542126	0.74683375810615	ENSG00000227888	FAM66A
1.45557061209389	0.0146872712096978	3.18677605320145	0.00460881811727651	0.996322708199032	NA	ENSG00000227890	PSMA2P3
35.3494262119811	0.341272571401022	0.63620494381325	0.536419238359767	0.591668838282294	0.76950372187895	ENSG00000227896	ENSG00000227896
0.867795067625745	1.98225726381596	4.50680766567407	0.439836223523305	0.660055729944937	NA	ENSG00000227906	SNAP25-AS1
97.3514755055461	-0.574677359287167	0.370079743680336	-1.55284737708735	0.120459601069187	0.262256274949119	ENSG00000227908	FLJ31104
4.71592762767455	1.45392389193874	1.72037074670025	0.845122421854378	0.39804249069994	0.609610348489661	ENSG00000227910	ENSG00000227910
3.35856537104038	4.74871529261841	2.40541081408652	1.9741805702415	0.0483612144835682	0.128750943554896	ENSG00000227917	ENSG00000227917
0.258755637574934	0.936710934751797	4.53966948338827	0.206339016128695	0.836526103739982	NA	ENSG00000227924	RBPJP6
0.258755637574934	0.936710934751797	4.53966948338827	0.206339016128695	0.836526103739982	NA	ENSG00000227932	SELENOOLP
2.49879896017192	-0.590469317797322	2.33706986640212	-0.252653686689452	0.800535839555803	NA	ENSG00000227934	ENSG00000227934
32.1513359275586	0.884209120643542	0.680402047626004	1.2995391823535	0.193758955825424	0.37263610124535	ENSG00000227939	RPL3P2
0.258755637574934	0.936710934751797	4.53966948338827	0.206339016128695	0.836526103739982	NA	ENSG00000227941	UQCRBP2
80.5443251297684	0.254507626051051	0.426259172946448	0.597072490644149	0.55045898350157	0.737472499573177	ENSG00000227946	ENSG00000227946
0.189082349158308	0.936710903099911	4.53966948410139	0.206339009123993	0.836526109211207	NA	ENSG00000227947	LINC01738
0.776266912724801	2.8926686085002	4.46108332722111	0.64842290455536	0.516711459991189	NA	ENSG00000227950	ENSG00000227950
108.153898926149	0.367356150377668	0.366551247661169	1.0021958804441	0.316248997054386	0.524043041590373	ENSG00000227953	LINC01341
2.81122012629435	-2.07626157866068	2.87546264604074	-0.72206174596617	0.470256516003277	NA	ENSG00000227954	TARID
0.258755637574934	0.936710934751797	4.53966948338827	0.206339016128695	0.836526103739982	NA	ENSG00000227959	ENSG00000227959
5.59363298887375	-0.00316431831585439	2.06514085284216	-0.0015322530235647	0.998777439447642	0.9993292261476	ENSG00000227962	ENSG00000227962
14.2391745125975	0.565543306077668	1.05577334576376	0.535667345976183	0.59218847535552	0.769825945869572	ENSG00000227963	RBM15-AS1
0.545937120649551	-3.26730439689348	4.40799166824043	-0.741222906666181	0.458558296610023	NA	ENSG00000227968	BUB3P1
0.0749318060145005	0.611893574219951	4.54773214280715	0.134549167586254	0.892968334400934	NA	ENSG00000227969	NPM1P22
3.29987156199978	-0.391728654281161	1.89852917065748	-0.206332702354792	0.836531035298092	0.920348307587554	ENSG00000227973	PIN4P1
0.346357719400931	-1.69005481117726	4.56139752489389	-0.370512502353449	0.71100066283808	NA	ENSG00000227995	RAB11AP1
1.13449409494985	3.48004940015307	4.44333640173404	0.783206375910445	0.433505931367101	NA	ENSG00000227999	MTND5P1
2.49409545915809	1.70590550084043	2.21747959878303	0.769299298977384	0.441715653297146	NA	ENSG00000228002	DHX9P1
5.21323610419288	5.24963219586588	2.15206176995153	2.43935014745609	0.0147137037342855	0.0484740399551664	ENSG00000228010	ENSG00000228010
33.8978305232756	0.89199099328294	0.633106359995658	1.40891175582102	0.15886126298566	0.322971492855505	ENSG00000228013	IL6R-AS1
0.181979040216517	-1.69003351296802	4.56139920073868	-0.370507697001027	0.711004242613852	NA	ENSG00000228020	HNRNPA1P46
5.2997015672813	0.524809074933383	1.72891029154504	0.303549049074368	0.761471473801987	0.878065570231692	ENSG00000228021	ENSG00000228021
0.447837986733242	2.09402379106929	4.49961391031136	0.465378548650718	0.641660393202228	NA	ENSG00000228022	HCG20
10.1197260284527	-0.562595002365195	1.15150486616613	-0.488573708106264	0.625143530690602	0.792751915576358	ENSG00000228033	ENSG00000228033
5.10010045897037	-0.538918561359841	2.01232138636564	-0.267809389201571	0.788846043108548	0.894627027216327	ENSG00000228037	ENSG00000228037
0.739982986752562	-3.70474269694981	4.38720068421131	-0.844443407907567	0.398421674566236	NA	ENSG00000228038	VN1R51P
0.181979040216517	-1.69003351296802	4.56139920073868	-0.370507697001027	0.711004242613852	NA	ENSG00000228041	EIF3JP1
12.3616970548448	1.90178704176041	1.17405671109946	1.61984257130089	0.105266098818421	0.235974720243626	ENSG00000228043	ENSG00000228043
108.704094840476	-0.490654873029016	0.373555488570113	-1.31347253096758	0.18902377110908	0.366402679495007	ENSG00000228049	POLR2J2
2.93915389773429	3.50535864516882	2.71420168093516	1.29148790592491	0.196534546136949	NA	ENSG00000228050	TOP3BP1
0.164378679184414	-0.250882522852379	4.56205797048682	-0.054993278137938	0.956143818959488	NA	ENSG00000228051	WBP11P3
0.18499574668814	-1.70195386575434	4.5604644353002	-0.373197486769197	0.709001466550122	NA	ENSG00000228056	CFL1P3
23.50233366147	-0.131595319018825	0.731151273217058	-0.179983710402099	0.857165356576994	0.93177373836243	ENSG00000228057	SEC63P1
0.409791164731642	-0.0138295137983972	4.52832899819307	-0.00305399934587693	0.997563264861092	NA	ENSG00000228060	PABPC4-AS1
39.0015894925213	0.228829636427048	0.590901362993042	0.387255218481774	0.698567274524391	0.840646636124934	ENSG00000228063	LYPLAL1-DT
0.440734677791451	-0.502461183502312	4.53900625028717	-0.11069850002311	0.91185543547876	NA	ENSG00000228065	LINC01515
0.906501457934065	-0.540797123785902	4.14232046910977	-0.130554149013518	0.896128015963484	NA	ENSG00000228071	RPL7P47
42.8764641212848	0.141739258640952	0.572299790417794	0.247666102651338	0.804392761035274	0.904493352803671	ENSG00000228084	ENSG00000228084
2.59688562506488	-2.6478167261462	2.34259370606591	-1.13029276877588	0.258352880583617	NA	ENSG00000228086	ENSG00000228086
3.0488562859744	-0.151492349059632	2.21613866235388	-0.0683586959756049	0.945500100718813	NA	ENSG00000228097	MTATP6P11
8.19520616420369	-0.0794521865072313	1.3954245204997	-0.0569376453831981	0.954594866260884	0.979492276723634	ENSG00000228107	ENSG00000228107
54.2162551936509	0.302238288620481	0.506200648911216	0.597072108205638	0.550459238824431	0.737472499573177	ENSG00000228109	MELTF-AS1
8.50822362242866	-0.356613980469407	1.22045138516086	-0.292198431502787	0.770134910809766	0.883418368191582	ENSG00000228110	ST13P19
1.06038308502817	2.4723602600603	4.3120517364048	0.573360527933193	0.566400610503855	NA	ENSG00000228113	ENSG00000228113
1.72879457719065	-1.41746731933159	3.14568103973751	-0.450607452384897	0.652272494536226	NA	ENSG00000228115	ENSG00000228115
0.314242291213415	1.10487001506449	4.53606442873799	0.24357458594826	0.807560313031153	NA	ENSG00000228118	MYL6P5
1.12110827315909	-0.919680811699871	3.50588733944455	-0.262324690628986	0.793071127992734	NA	ENSG00000228121	PHBP3
0.554987240064421	-3.28954154404933	4.40677853812856	-0.746473079050238	0.455381688081507	NA	ENSG00000228124	ENSG00000228124
0.0749318060145005	0.611893574219951	4.54773214280715	0.134549167586254	0.892968334400934	NA	ENSG00000228125	AKIRIN1P2
8.9102974239362	-0.943193026696797	1.17551667032274	-0.802364654205919	0.422342052796696	0.63186588824997	ENSG00000228126	FALEC
0.378164698316617	1.89384915139854	4.51145048214276	0.419787196799518	0.674640918774251	NA	ENSG00000228127	LINC01649
1.90254242941907	0.898202386544326	3.47955523112555	0.258137125834264	0.796301079984132	NA	ENSG00000228133	ENSG00000228133
14.0380867227574	-0.859737036037436	0.940807268740337	-0.913829074884331	0.360806666295893	0.570825599951708	ENSG00000228137	ENSG00000228137
1.43873183849767	-4.28977321649058	3.69253342201307	-1.16174255618569	0.245340053862637	NA	ENSG00000228140	ENSG00000228140
0.18499574668814	-1.70195386575434	4.5604644353002	-0.373197486769197	0.709001466550122	NA	ENSG00000228141	ENSG00000228141
0.522769792747742	2.34249278678019	4.48538382723206	0.522250241452748	0.601496109065663	NA	ENSG00000228143	ENSG00000228143
9.72858904773821	6.51248910659478	3.45065889173453	1.88731755613235	0.0591176264954704	0.15060027941937	ENSG00000228144	ENSG00000228144
7.40165025882126	2.39647146735687	1.50970238312395	1.58738006520064	0.112426591453793	0.248466214270746	ENSG00000228149	RPL3P1
10.3417844883199	0.577511379844557	1.16872763089861	0.494136841276288	0.621209540857822	0.78992027681572	ENSG00000228150	ENSG00000228150
0.657514716737656	-0.25090749796068	4.56205797040678	-0.0549987526656324	0.956139457519075	NA	ENSG00000228151	ENSG00000228151
2.88001638999068	3.21964778566413	2.64475821144991	1.2173694259556	0.223463690260538	NA	ENSG00000228158	TLE1P1
4.0821476941966	-1.01091335389488	2.23189502568806	-0.452939471731305	0.650592327187134	0.808881641311562	ENSG00000228166	MTND1P11
0.0749318060145005	0.611893574219951	4.54773214280715	0.134549167586254	0.892968334400934	NA	ENSG00000228167	ENSG00000228167
1.51061350631645	-1.22291519992701	2.75678471694221	-0.443601994893332	0.657330363196961	NA	ENSG00000228169	PPIAP19
3.87463892130427	0.755339800396545	1.94826049249332	0.387699593204749	0.698238356863861	0.840451274421569	ENSG00000228170	ENSG00000228170
27.7370317451886	0.235815873287523	0.745937378642065	0.316133605902431	0.751901099931489	0.872770920734877	ENSG00000228172	ENSG00000228172
0.517511275149868	2.28562961421943	4.48843829922907	0.509226029599651	0.610593799862049	NA	ENSG00000228174	ENSG00000228174
32.0938766863003	1.20114105874061	0.652043151312733	1.84211897068837	0.0654577494573554	0.162713178907297	ENSG00000228175	GEMIN8P4
1.37018698680906	0.0703337107636472	3.74464361523199	0.01878248452738	0.985014626681573	NA	ENSG00000228187	ENSG00000228187
57.341167299186	-0.239014204092416	0.527499877199964	-0.453107601391556	0.650471262022294	0.808810979615177	ENSG00000228192	ENSG00000228192
1.25337152415598	0.663398119557588	3.44066929195445	0.192810776992969	0.847107163041304	NA	ENSG00000228196	PTPN2P1
3.21156063963996	1.68561250128983	2.17365670482358	0.775473191120414	0.438060100933552	0.645805078967175	ENSG00000228201	ENSG00000228201
0.545937120649551	-3.26730439689348	4.40799166824043	-0.741222906666181	0.458558296610023	NA	ENSG00000228203	GRASLND
14.3526817451241	2.12832365152158	1.10312143284131	1.92936478991226	0.0536855916234881	0.139750110943536	ENSG00000228205	ENSG00000228205
0.447837986733242	2.09402379106929	4.49961391031136	0.465378548650718	0.641660393202228	NA	ENSG00000228212	OFD1P17
2.44039761919098	-1.60830737225365	2.32064048614354	-0.693044606373455	0.488281558758883	NA	ENSG00000228218	ATF4P3
45.8545861687124	-0.815695896113176	0.540662882008205	-1.50869594206912	0.131376503030287	0.279953604071086	ENSG00000228221	LINC00578
0.517511275149868	2.28562961421943	4.48843829922907	0.509226029599651	0.610593799862049	NA	ENSG00000228222	ENSG00000228222
1.87039047923224	-0.56509402400245	3.34417398713197	-0.168978655469743	0.865813430425199	NA	ENSG00000228223	HCG11
17.7003985282806	-0.402733187823505	0.876698753948425	-0.459374655216171	0.645965145379824	0.806464065071803	ENSG00000228224	NACA4P
35.9284715743553	0.626326533993277	0.616334720458232	1.01621166746474	0.309528601543253	0.516572086028772	ENSG00000228232	GAPDHP1
2.00220059206509	2.02598411702824	2.78379841027656	0.727776878364898	0.466750180552847	NA	ENSG00000228236	TXNP5
0.299727224058002	1.73153451456468	4.51796492084151	0.383255413643665	0.70153039468027	NA	ENSG00000228237	EFCAB14-AS1
6.38654868571922	1.0871864485741	1.58058457159054	0.687838201204294	0.49155467667301	0.692351337704068	ENSG00000228238	ENSG00000228238
1.67852123879348	-0.3445076235551	2.72119649804238	-0.126601523926309	0.899255790729533	NA	ENSG00000228242	XPC-AS1
6.25798081145146	-0.361316608247523	1.64218366020424	-0.220022045647797	0.825853985428972	0.91530108444377	ENSG00000228251	ENSG00000228251
0.374659030072502	1.98224813796745	4.50681163358386	0.439833811379232	0.66005747711476	NA	ENSG00000228252	COL6A4P2
40043.9785108108	-0.436629252186595	0.0453096423381671	-9.63656364638297	5.60323289153846e-22	5.25974168451299e-20	ENSG00000228253	MT-ATP8
0.517511275149868	2.28562961421943	4.48843829922907	0.509226029599651	0.610593799862049	NA	ENSG00000228262	LINC01320
3.69845733107609	1.91673444106812	2.33537470920301	0.820739572761002	0.411794624773635	0.622022237645498	ENSG00000228264	PSMD8P1
0.224795418043501	1.43729163049322	4.52993684115509	0.317287344369844	0.751025579380439	NA	ENSG00000228271	LINC02048
199.530245105274	0.442089863580635	0.260730662706	1.69558063862683	0.0899653269942686	0.20910747776095	ENSG00000228274	ENSG00000228274
0.945411745791541	3.21576556832731	4.45046136948395	0.722569033039419	0.469944699169545	NA	ENSG00000228275	ARMCX3-AS1
2.03000300453433	-0.92984245629047	3.03850362829925	-0.306019860443916	0.759589524276712	NA	ENSG00000228278	ORM2
2.28542003774715	4.48565915399666	2.84796471825667	1.57504028236083	0.115247146749625	NA	ENSG00000228280	ENSG00000228280
1.0748423454697	-2.66757414867924	4.13414664848503	-0.645253875949656	0.518762677574329	NA	ENSG00000228283	KATNBL1P6
0.585668204599846	-0.827316426999463	4.5470680318801	-0.181945029456132	0.855625865835537	NA	ENSG00000228285	LYPLA2P1
101.739861306481	0.178815814848062	0.419759574980252	0.425995797371565	0.67011090835678	0.82239848067145	ENSG00000228288	PCAT6
5.13369527196212	-0.575102124296509	1.79199527236564	-0.320928371388674	0.74826467298868	0.870251693093847	ENSG00000228293	ENSG00000228293
4.7829058381107	1.49271500781184	1.90184178447709	0.784878647632753	0.432524722287301	0.641193914000463	ENSG00000228294	BMS1P17
105.973331258963	1.44463957540038	0.431468742951894	3.34819056768022	0.000813410581973455	0.00395858508931475	ENSG00000228300	FAM174C
16.8172907059779	-1.1680117170169	0.889086573724257	-1.31372101608088	0.188940105890288	0.366370985499404	ENSG00000228302	ENSG00000228302
8.85543507267771	-0.361805330357887	1.22615197022883	-0.295073807441964	0.767937497996456	0.882435461469454	ENSG00000228305	PRELID1P6
660.484477149295	0.600919403948256	0.173628049922761	3.46095808952285	0.000538256601956949	0.00275813002258268	ENSG00000228315	GUSBP11
0.374659030072502	1.98224813796745	4.50681163358386	0.439833811379232	0.66005747711476	NA	ENSG00000228317	ENSG00000228317
0.756329396633233	2.89193142610801	4.46111029004697	0.648253739110665	0.516820849452718	NA	ENSG00000228322	ENSG00000228322
3.17745344957773	-4.39821452748951	2.61596921075041	-1.6812944546193	0.0927057344858814	0.213827100959321	ENSG00000228323	MYADM-AS1
324.161402711166	1.48055656943495	0.268514966257601	5.51386982286332	3.51028280529367e-08	4.61227393075761e-07	ENSG00000228327	ENSG00000228327
4.0696333795621	1.93044082693483	1.91946141757408	1.00572004691536	0.314550257051825	0.522017374214286	ENSG00000228328	PGK1P1
0.164378679184414	-0.250882522852379	4.56205797048682	-0.054993278137938	0.956143818959488	NA	ENSG00000228331	RPL17P43
4.28719031901498	0.511536362955284	1.73826873952554	0.29427921662729	0.768544552624378	0.882719491162317	ENSG00000228335	ENSG00000228335
0.0749318060145005	0.611893574219951	4.54773214280715	0.134549167586254	0.892968334400934	NA	ENSG00000228336	OR9H1P
257.607836886367	0.00164528444505055	0.227913907007641	0.00721888570404518	0.994240212576557	0.997452700214748	ENSG00000228340	MIR646HG
0.189082349158308	0.936710903099911	4.53966948410139	0.206339009123993	0.836526109211207	NA	ENSG00000228348	EFCAB14P1
1.46642871964893	3.87960545166911	3.68213438567762	1.05362951085099	0.29205257265507	NA	ENSG00000228350	LINC02585
0.259927552702641	-0.839217192245557	4.54613187423254	-0.184600274576776	0.853542570563353	NA	ENSG00000228360	ENSG00000228360
8.43751579490263	2.1349550929872	1.45027606182715	1.47210255287359	0.140993186237382	0.295542305835548	ENSG00000228363	ENSG00000228363
0.346357719400931	-1.69005481117726	4.56139752489389	-0.370512502353449	0.71100066283808	NA	ENSG00000228366	ENSG00000228366
0.333687443589434	1.54459841271468	4.52632056298739	0.341248126645108	0.732916795450821	NA	ENSG00000228367	ENSG00000228367
11.0145982041752	0.658021768108728	1.12145156549082	0.586758972350926	0.557365595006323	0.742982327504465	ENSG00000228372	SMIM10L2B-AS1
0.164378679184414	-0.250882522852379	4.56205797048682	-0.054993278137938	0.956143818959488	NA	ENSG00000228376	GAS2L1P2
4.5628613895689	3.07188985428737	2.35789952507258	1.30280778363226	0.192640392754333	0.370938991847296	ENSG00000228382	ITPKB-IT1
0.369991493376281	-2.70425952365253	4.44568808234454	-0.608288182518279	0.542996357421869	NA	ENSG00000228384	ENSG00000228384
95.7334191435961	-0.0667659608287651	0.393812145557039	-0.169537586846962	0.865373810219787	0.9358575842812	ENSG00000228393	LINC01004
41.1702733432901	-0.192961053895835	0.59004232250436	-0.327029174918905	0.743645818974926	0.867674729410763	ENSG00000228395	ENSG00000228395
2.15872378408337	1.02479359511763	2.88150516703155	0.355645239454261	0.722106259591814	NA	ENSG00000228397	LINC01635
2.04070311528766	-1.53407094050326	2.70622234789716	-0.566868033476737	0.570803843865873	NA	ENSG00000228399	ENSG00000228399
2.17302234395711	4.43203269472705	2.88834692925282	1.53445302911502	0.124918240279042	NA	ENSG00000228404	ENSG00000228404
1.09576772153609	3.1823145950932	3.53966895743458	0.899042999037861	0.368629757684	NA	ENSG00000228407	ENSG00000228407
231.194094905681	-0.386423050291573	0.250555672317434	-1.5422642270178	0.123009398194152	0.266229656211339	ENSG00000228409	CCT6P1
13.0331805327606	1.76058650927259	1.13435937629441	1.55205356085993	0.120649408386447	0.262612851602166	ENSG00000228412	LNC-LBCS
0.374659030072502	1.98224813796745	4.50681163358386	0.439833811379232	0.66005747711476	NA	ENSG00000228414	LINC01185
1.42403271618937	3.43456922626537	3.51154791364861	0.978078417473946	0.328035541352565	NA	ENSG00000228415	PTMAP1
0.986671798441002	-2.4958809503002	4.3103306591034	-0.579046283845742	0.562557943531385	NA	ENSG00000228417	ENSG00000228417
0.258755637574934	0.936710934751797	4.53966948338827	0.206339016128695	0.836526103739982	NA	ENSG00000228420	LINC01768
0.189082349158308	0.936710903099911	4.53966948410139	0.206339009123993	0.836526109211207	NA	ENSG00000228423	ENSG00000228423
1.49863612029001	3.9202341373902	4.07538569202761	0.961929602162338	0.336084967535961	NA	ENSG00000228427	ENSG00000228427
0.945411745791541	3.21576556832731	4.45046136948395	0.722569033039419	0.469944699169545	NA	ENSG00000228429	ENSG00000228429
0.239310485198915	0.611863071006249	4.54773214269412	0.134542460243443	0.892973637865123	NA	ENSG00000228430	ENSG00000228430
1.30544445154051	2.25989409242608	3.62439954190441	0.623522342472939	0.532941324764036	NA	ENSG00000228432	DHFRP2
60.5210870300685	-0.137447194519971	0.490995057897221	-0.279936004057994	0.779526603820321	0.889087647262036	ENSG00000228434	ENSG00000228434
31.7995239956824	-0.618768108724528	0.668527046717117	-0.925569297103332	0.354669855405538	0.564684996986002	ENSG00000228436	ENSG00000228436
0.258755637574934	0.936710934751797	4.53966948338827	0.206339016128695	0.836526103739982	NA	ENSG00000228444	ENSG00000228444
285.263016503591	-0.241025438993029	0.216194407774755	-1.11485510413454	0.264912518388387	0.464586761045745	ENSG00000228451	SDAD1P1
0.149863612029001	1.10490075892167	4.53606442394816	0.243581363855492	0.807555063115981	NA	ENSG00000228452	ENSG00000228452
0.189082349158308	0.936710903099911	4.53966948410139	0.206339009123993	0.836526109211207	NA	ENSG00000228459	LINC01546
114.991528759662	-0.389053107549191	0.425091646269807	-0.915221719747128	0.360075244518593	0.570097951272789	ENSG00000228463	ENSG00000228463
2169.21770906097	0.27627665347526	0.0905755231762064	3.05023524885182	0.00228662182065131	0.00990313338720703	ENSG00000228474	OST4
1.97985339232863	2.71466785523166	2.84383245168324	0.954580799450708	0.339789730769202	NA	ENSG00000228477	ENSG00000228477
1.29377818787467	3.64664321548252	4.36657539090364	0.835126589839518	0.403646436952433	NA	ENSG00000228484	ENSG00000228484
119.129201527614	0.554518802782167	0.362333926961006	1.53040817191221	0.125915727482979	0.270689306781155	ENSG00000228486	C2orf92
1.84392405393816	-5.02228841151345	3.22760017928607	-1.55604416053303	0.11969759171124	NA	ENSG00000228492	RAB11FIP1P1
1.31530462198172	3.49287695105338	3.59502004094726	0.971587615999222	0.331255745868268	NA	ENSG00000228496	ENSG00000228496
0.181979040216517	-1.69003351296802	4.56139920073868	-0.370507697001027	0.711004242613852	NA	ENSG00000228499	TMSB10P1
1.62319241099803	2.59855696414457	3.39950640917578	0.764392429774709	0.444633418686607	NA	ENSG00000228501	RPL15P18
45.6011962831341	0.226179526851127	0.560150362916723	0.403783594236023	0.686371861598137	0.833804342405459	ENSG00000228502	EEF1A1P11
323.802254263034	-0.569454604012367	0.206333436285388	-2.75987554060183	0.0057823385794813	0.0219276883147485	ENSG00000228506	ENSG00000228506
4.78511603620821	-1.04519673865716	1.64694121686214	-0.634629049267789	0.525670377596108	0.71891844959305	ENSG00000228507	DAP3P2
8.48615909503119	-1.1629777247339	1.22528926593755	-0.949145444315989	0.342546644087364	0.55226684542029	ENSG00000228509	ENSG00000228509
1.85748357253837	-0.748155119229584	2.60212220370711	-0.287517288067304	0.773716266544186	NA	ENSG00000228519	RANBP1P1
578.31560393117	0.383379844614052	0.17564027380931	2.18275590386679	0.0290537906018021	0.0850541923303699	ENSG00000228526	MIR34AHG
14.9819740220974	-1.21010914425024	0.99197740496845	-1.2198958748347	0.222504349828184	0.410886887019161	ENSG00000228528	ENSG00000228528
13.5036942925307	-0.352879671094158	1.194611476256	-0.295392835334304	0.767693805828461	0.882373505850561	ENSG00000228532	SUMO2P21
0.558482861632936	2.47447528084271	4.47872109833865	0.552495952864894	0.580608606475746	NA	ENSG00000228536	LYPLAL1-AS1
0.189082349158308	0.936710903099911	4.53966948410139	0.206339009123993	0.836526109211207	NA	ENSG00000228538	ENSG00000228538
1.71727352984924	-2.62169128299441	3.19096628786294	-0.821597925671039	0.411305770267375	NA	ENSG00000228540	ENSG00000228540
42.8222916241263	1.93998351913528	0.792200853544228	2.44885310392685	0.0143311882171819	0.0474073169315137	ENSG00000228544	CCDC183-AS1
0.164378679184414	-0.250882522852379	4.56205797048682	-0.054993278137938	0.956143818959488	NA	ENSG00000228546	PMS2P12
0.164378679184414	-0.250882522852379	4.56205797048682	-0.054993278137938	0.956143818959488	NA	ENSG00000228547	OR7E26P
2.78267867255158	0.23447495874693	2.45417013628159	0.0955414440427476	0.923884773213492	NA	ENSG00000228549	ENSG00000228549
0.675115077769759	-1.69006881708118	4.56139642285245	-0.370515662399783	0.710998308746305	NA	ENSG00000228559	ENSG00000228559
7.79335466380523	1.04918812704248	1.49830703359798	0.700249083475895	0.483771763417923	0.685734072854371	ENSG00000228561	ENSG00000228561
33.8427292822678	-0.0638704327161566	0.686033670232475	-0.0931010174683015	0.925823309125724	0.967280945528569	ENSG00000228566	ENSG00000228566
83.2591028078903	0.331751086325132	0.439376076920755	0.75505040841121	0.450218737090209	0.656762887745182	ENSG00000228570	NUTM2E
1.36873011770378	-3.11809782305445	3.77300397024682	-0.826423149205029	0.408564096178843	NA	ENSG00000228573	ENSG00000228573
27.3976975903319	1.00729273256038	0.842188285069908	1.1960422038841	0.231680089941407	0.422759321621757	ENSG00000228589	SPCS2P4
89.6745425355051	2.57325401778333	0.48663845284355	5.28781480942816	1.23786204788653e-07	1.46267750880832e-06	ENSG00000228594	FNDC10
17.9344917263805	0.457514055254184	0.939917063809304	0.486760026889998	0.62642840083342	0.793265146027383	ENSG00000228606	ENSG00000228606
0.256910846231018	-0.827286004899411	4.5470704331753	-0.181938242887894	0.855631191847149	NA	ENSG00000228612	HK2P1
6.86270750698843	-1.55492339859015	1.35932263076374	-1.14389576352195	0.252666868197497	0.449437928253295	ENSG00000228613	ENSG00000228613
1280.89963156123	-0.517161736957424	0.142353184488481	-3.63294814103207	0.000280201349092685	0.00154677889151766	ENSG00000228623	ZNF883
12.0269251392558	0.82088125370794	1.03832819596571	0.790579757823553	0.429189262919986	0.638406375608134	ENSG00000228624	HDAC2-AS2
0.0749318060145005	0.611893574219951	4.54773214280715	0.134549167586254	0.892968334400934	NA	ENSG00000228625	ENSG00000228625
0.0749318060145005	0.611893574219951	4.54773214280715	0.134549167586254	0.892968334400934	NA	ENSG00000228629	ENSG00000228629
0.899181672174006	3.19445677048851	4.45109310395631	0.717679162372306	0.472955134403686	NA	ENSG00000228636	LINC02663
15.0272501803681	-7.71337124354916	1.53711012141545	-5.01809931252438	5.21851998293885e-07	5.37622104623134e-06	ENSG00000228638	FCF1P2
0.493136037553242	-0.250902315160017	4.56205797041568	-0.0549976165991498	0.956140362599103	NA	ENSG00000228643	ENSG00000228643
42.9350769120634	0.0425464826577232	0.647929852619316	0.0656652606539506	0.947644330676666	0.977013720364685	ENSG00000228649	SNHG26
0.0749318060145005	0.611893574219951	4.54773214280715	0.134549167586254	0.892968334400934	NA	ENSG00000228653	HNRNPCP7
0.524522642101503	2.44406284843146	4.4802052169457	0.545524753907959	0.585392660338293	NA	ENSG00000228657	RPL23AP58
6.63032877485127	2.34022138836447	1.57031369245373	1.49028910568035	0.136148235765159	0.287601391481311	ENSG00000228661	STIM1-AS1
0.189082349158308	0.936710903099911	4.53966948410139	0.206339009123993	0.836526109211207	NA	ENSG00000228663	PSMD10P1
0.819582329463284	-0.221602980928714	4.37318455530552	-0.0506731371901209	0.959585982557173	NA	ENSG00000228665	ENSG00000228665
0.554987240064421	-3.28954154404933	4.40677853812856	-0.746473079050238	0.455381688081507	NA	ENSG00000228668	TRGV5P
11.5946149412654	0.82885247714349	1.07701546108178	0.769582709899979	0.441547464560016	0.648661444879186	ENSG00000228672	PROB1
0.628747130951215	-1.51668708239163	4.42270869091762	-0.342931716372428	0.731649830747916	NA	ENSG00000228677	TTC3-AS1
0.18499574668814	-1.70195386575434	4.5604644353002	-0.373197486769197	0.709001466550122	NA	ENSG00000228692	ENSG00000228692
0.567247047474925	2.47363439726404	4.47876173271414	0.552303191124439	0.580740644629388	NA	ENSG00000228695	CES1P1
302.28412862808	0.181028961111164	0.216443113345858	0.836381247306748	0.402940458863711	0.614177808335312	ENSG00000228696	ARL17B
1.77780219380392	0.449555651403954	3.2221560614272	0.13952013584495	0.889039145449131	NA	ENSG00000228700	ENSG00000228700
17.4131324763748	1.66751905374054	1.08702823557668	1.53401632005989	0.125025637879034	0.269318659993425	ENSG00000228701	TNKS2-AS1
0.524522642101503	2.44406284843146	4.4802052169457	0.545524753907959	0.585392660338293	NA	ENSG00000228702	ENSG00000228702
1.1929547852969	-0.525216335336395	3.82130783763057	-0.137444131081064	0.890679750456311	NA	ENSG00000228703	ENSG00000228703
57.6443542594383	0.757210417738891	0.528600456072809	1.43248158233634	0.152006045337352	0.312676191390638	ENSG00000228705	LINC00659
6.44636779894411	3.21965068786093	1.71840971464167	1.87362225692044	0.0609825081282234	0.154144848572605	ENSG00000228709	LINC02575
1.52881545260752	1.88319930812043	3.75745813153658	0.501189698513104	0.616237623562128	NA	ENSG00000228714	ENSG00000228714
10835.6281038512	-0.112309851400213	0.0521325547507627	-2.15431321056772	0.031215617567442	0.090185320326618	ENSG00000228716	DHFR
0.258755637574934	0.936710934751797	4.53966948338827	0.206339016128695	0.836526103739982	NA	ENSG00000228717	NAB1P1
0.517511275149868	2.28562961421943	4.48843829922907	0.509226029599651	0.610593799862049	NA	ENSG00000228723	SRGAP3-AS2
76.7098060814766	-0.0973724818237688	0.587115467517506	-0.165848946605832	0.868275825652274	0.93753906764294	ENSG00000228727	SAPCD1
11.9584204249506	0.760223692984549	1.11861171252791	0.67961356426936	0.49674917867587	0.696207130118807	ENSG00000228737	ENSG00000228737
1.27559352113686	3.66102965059791	3.54956055826228	1.03140363166256	0.30235157852373	NA	ENSG00000228741	SPATA13
14.6544338560541	0.208090305789	0.963492104564679	0.215975102238143	0.829007155097126	0.916676280227131	ENSG00000228748	ENSG00000228748
4.8161646586724	-0.680824271211872	1.75107431337222	-0.388803756649678	0.697421321657238	0.839968795947149	ENSG00000228766	RPL7L1P8
112.835843543067	0.468229439425577	0.341581806168218	1.37076808825992	0.170447261810285	0.34075944901983	ENSG00000228775	WEE2-AS1
188.513989032488	-0.142257115135856	0.315621950390419	-0.450719967226252	0.652191389513365	0.810151204724487	ENSG00000228782	MRPL45P2
0.164378679184414	-0.250882522852379	4.56205797048682	-0.054993278137938	0.956143818959488	NA	ENSG00000228789	HCG22
18.8424237783533	-0.135216570745691	0.939118452480733	-0.143982444800769	0.885514332201851	0.946330434339304	ENSG00000228791	THRB-AS1
14.9616436325281	-0.542547118887686	0.927719333176325	-0.584818165888722	0.558669988281294	0.744079422604304	ENSG00000228793	ENSG00000228793
1595.01964719941	0.00208413507132337	0.103475634572985	0.0201413122994993	0.983930644371774	0.993100966462414	ENSG00000228794	LINC01128
0.374659030072502	1.98224813796745	4.50681163358386	0.439833811379232	0.66005747711476	NA	ENSG00000228797	FAM207BP
287.327665149307	0.0259057913028888	0.229405713664055	0.112925658603367	0.910089493818844	0.959635640765512	ENSG00000228801	ENSG00000228801
0.224795418043501	1.43729163049322	4.52993684115509	0.317287344369844	0.751025579380439	NA	ENSG00000228804	ENSG00000228804
2.37392224813751	0.0784674425729296	2.84983715343007	0.0275340092603137	0.978033814656093	NA	ENSG00000228808	HMGB3P4
15.9773973614573	0.774581167315225	0.928177652597519	0.834518225199182	0.403989021628392	0.614837726928113	ENSG00000228812	LAMA5-AS1
1.0759941367828	3.39513194587326	4.18422877276152	0.811411643640253	0.417129314731185	NA	ENSG00000228817	BACH1-IT2
6.53228899030106	2.11353550663949	1.47877925624009	1.42924340987397	0.152934284816017	0.313925929226695	ENSG00000228818	ENSG00000228818
1.08741060215204	-2.53440433226632	3.46514897697269	-0.731398375396976	0.46453585730748	NA	ENSG00000228819	AGKP2
10.9350395189883	-1.32589071895474	1.184648487711	-1.11922712324282	0.26304325702355	0.462419944979579	ENSG00000228820	RPSAP1
7.89669859022348	-1.06732067592048	1.33382589292876	-0.800194899183501	0.423597884676157	0.632981823525411	ENSG00000228828	TLK2P2
5.50769504539574	-0.733282072125413	1.49526427175441	-0.490402991616354	0.623848760157862	0.792045723161344	ENSG00000228830	ENSG00000228830
3.36439488643447	0.961117759447134	1.87177116840044	0.513480373922245	0.607615335966467	0.781324337197202	ENSG00000228834	ATP5MFP2
1.03567941505427	1.89214183433469	4.3498614961426	0.434988984364817	0.663570423220314	NA	ENSG00000228836	CT45A5
2.51810626981034	-0.211401233015342	2.1495003842699	-0.0983490091755189	0.921655163083805	NA	ENSG00000228839	PIK3IP1-DT
0.899181672174006	3.19445677048851	4.45109310395631	0.717679162372306	0.472955134403686	NA	ENSG00000228843	ENSG00000228843
0.164378679184414	-0.250882522852379	4.56205797048682	-0.054993278137938	0.956143818959488	NA	ENSG00000228844	ENSG00000228844
0.672633404776743	2.72987298652333	4.46737217173346	0.611069076312051	0.541153851030555	NA	ENSG00000228847	ATP5MC2P4
0.328757358368828	-0.250895010407191	4.56205797043346	-0.054996015402091	0.956141638238874	NA	ENSG00000228852	ENSG00000228852
46.2295106472025	-0.931914462758261	0.601262782435658	-1.54992873329556	0.121158622240859	0.26335984780616	ENSG00000228857	ACTR3-AS1
0.545937120649551	-3.26730439689348	4.40799166824043	-0.741222906666181	0.458558296610023	NA	ENSG00000228862	ENSG00000228862
2.06835490432811	-1.26009679018707	2.43347674785356	-0.517817477113163	0.604585623187774	NA	ENSG00000228863	ENSG00000228863
78.7544257969832	0.0283441075274614	0.45626872395976	0.0621215218993646	0.950466058099482	0.977992898469977	ENSG00000228878	SEPTIN7-DT
1.29567555516198	0.171690357093993	3.25378180013463	0.0527664015721304	0.957918031851181	NA	ENSG00000228887	EEF1DP1
143.538451763026	-0.428036135253197	0.322246097163365	-1.3282895868129	0.184082458466008	0.359855886939264	ENSG00000228889	UBAC2-AS1
0.164378679184414	-0.250882522852379	4.56205797048682	-0.054993278137938	0.956143818959488	NA	ENSG00000228901	HMGN2P36
36.9195232401577	0.459494119438027	0.755224527966384	0.608420545708864	0.54290858821511	0.732205070282077	ENSG00000228903	RASA4CP
14.3876824966911	-0.142771099269681	0.980361790624308	-0.145631031967048	0.884212669174157	0.945840890935116	ENSG00000228915	OR7E128P
0.563160445004757	0.442725699925909	4.50983509910393	0.0981689330534227	0.921798151110214	NA	ENSG00000228917	NECTIN4-AS1
0.338945961187309	1.81298951100321	4.51461382656503	0.401582412284117	0.687991375663531	NA	ENSG00000228925	ENSG00000228925
18.6738289546732	0.574975890740815	0.906460258539525	0.634308989637569	0.525879190885261	0.719057847591215	ENSG00000228929	RPS13P2
53.2916359408565	-0.0806043472379994	0.497659355287718	-0.161966908451663	0.871331912975123	0.939582211351995	ENSG00000228933	ENSG00000228933
0.622713718007968	-1.49512441293775	4.42446669887428	-0.337921949625737	0.735422006150707	NA	ENSG00000228941	UBE3AP2
0.299727224058002	1.73153451456468	4.51796492084151	0.383255413643665	0.70153039468027	NA	ENSG00000228952	LINC02041
3.76834576045604	-0.723550536789646	2.14040396661438	-0.338043915109228	0.735330094251767	0.861863752958311	ENSG00000228956	SATB1-AS1
25.5470090838541	1.43825487595576	1.00891890122072	1.42554061998003	0.154000987000774	0.315666049121433	ENSG00000228960	OR2A9P
0.63692033589155	2.62451209964069	4.47182182531551	0.586899971010253	0.557270889265983	NA	ENSG00000228966	HOMER2P1
0.749318060145005	2.93934922135761	4.45940277895944	0.659135172814213	0.509808971172858	NA	ENSG00000228970	UBTFL6
0.776266912724801	2.8926686085002	4.46108332722111	0.64842290455536	0.516711459991189	NA	ENSG00000228973	ENSG00000228973
0.189082349158308	0.936710903099911	4.53966948410139	0.206339009123993	0.836526109211207	NA	ENSG00000228974	ENSG00000228974
0.258755637574934	0.936710934751797	4.53966948338827	0.206339016128695	0.836526103739982	NA	ENSG00000228980	LINC01205
15.4104647703087	1.11838557796235	0.930004690844555	1.20255907198352	0.229146993813295	0.419468900602261	ENSG00000228981	ENSG00000228981
0.499238037901555	-0.346269280381057	4.5344551676442	-0.0763640321888894	0.939129484174889	NA	ENSG00000228986	PHF10P1
0.924978733440703	-4.02676983775561	4.37541403162586	-0.92031743936683	0.357406898336006	NA	ENSG00000228988	ENSG00000228988
0.866212824806213	-1.915732907315	3.80239332863867	-0.503822919340348	0.61438582033412	NA	ENSG00000228992	RPL5P32
47.7632132047647	-0.497039460853031	0.531145230801112	-0.935788240258432	0.349382227418231	0.559222151935502	ENSG00000228998	ENSG00000228998
0.18499574668814	-1.70195386575434	4.5604644353002	-0.373197486769197	0.709001466550122	NA	ENSG00000228999	ENSG00000228999
0.443751384263074	-0.514396456092668	4.53806569894882	-0.113351478408922	0.909751906318434	NA	ENSG00000229000	SEPTIN7P8
0.0749318060145005	0.611893574219951	4.54773214280715	0.134549167586254	0.892968334400934	NA	ENSG00000229007	EXOSC3P1
12.0804956498802	-0.377141860863994	1.07355620401736	-0.351301459069111	0.725362200438611	0.856197211910869	ENSG00000229017	LINC01277
15.3203607415926	-1.83031045434281	1.03232827549341	-1.77299265920813	0.0762299232731575	0.183785964818882	ENSG00000229018	PMS2P7
0.258755637574934	0.936710934751797	4.53966948338827	0.206339016128695	0.836526103739982	NA	ENSG00000229021	ENSG00000229021
1.42713145868472	-1.14094873551341	2.93699663802212	-0.388474648129583	0.69766481168146	NA	ENSG00000229022	ENSG00000229022
0.224795418043501	1.43729163049322	4.52993684115509	0.317287344369844	0.751025579380439	NA	ENSG00000229023	RAB1AP1
1.18373437101564	-2.84826080638451	3.99933892693886	-0.712182902829044	0.476351522760886	NA	ENSG00000229028	KRT223P
3.60101980109121	0.26413520765315	1.83797654416043	0.143709781548819	0.885729646823857	0.946365995531771	ENSG00000229036	VDAC1P8
0.164378679184414	-0.250882522852379	4.56205797048682	-0.054993278137938	0.956143818959488	NA	ENSG00000229037	MRPL32P2
408.263320167767	0.696232420036826	0.210004785114511	3.31531693269364	0.000915392764024258	0.00440287339455138	ENSG00000229043	ZFAND2A-DT
0.592443081164368	2.50640725423674	4.47719467102957	0.559816456151629	0.575604637844593	NA	ENSG00000229047	ENSG00000229047
0.642999649582243	1.1048502227137	4.536064428664	0.243570222621178	0.807563692706819	NA	ENSG00000229051	LINC01788
82.4819075606704	-0.385969652480487	0.398081782153439	-0.969573765452337	0.332258994918416	0.541382887520617	ENSG00000229056	HECW2-AS1
4.9596277575111	4.75178859034223	2.1932013080291	2.16659937824512	0.0302654148543936	0.0880266036304038	ENSG00000229081	LINC01165
0.0749318060145005	0.611893574219951	4.54773214280715	0.134549167586254	0.892968334400934	NA	ENSG00000229083	PSMA6P2
0.378164698316617	1.89384915139854	4.51145048214276	0.419787196799518	0.674640918774251	NA	ENSG00000229086	LINC01548
1.31540323916782	0.760549825531654	3.8832087442737	0.195856024132925	0.844722858223901	NA	ENSG00000229089	ANKRD20A8P
16.6781748582771	-0.221291656463739	0.901888138553996	-0.245364859569544	0.806173935478282	0.905358765000427	ENSG00000229091	HSPA8P8
10.6305355133052	0.0497454078037102	1.1646775881696	0.0427117412655718	0.965931319935523	0.984666425848001	ENSG00000229097	CALM2P2
143.594731680046	0.446273295239364	0.332147167973342	1.3436010849118	0.179077418496545	0.352840033202897	ENSG00000229109	ENSG00000229109
0.258755637574934	0.936710934751797	4.53966948338827	0.206339016128695	0.836526103739982	NA	ENSG00000229111	MED4-AS1
51495.1386616646	0.400884660747346	0.0507547841427149	7.89846055930646	2.82369098274103e-15	1.09408685732104e-13	ENSG00000229117	RPL41
2.85560512736353	-0.765479101091733	2.20329831003501	-0.347424176565347	0.728272672914366	NA	ENSG00000229119	ENSG00000229119
33.6845178456906	0.576989071938277	0.682777056622586	0.84506218588012	0.398076119669984	0.609610348489661	ENSG00000229124	VIM-AS1
22.8036631321377	-0.0047590003890246	0.804593050645389	-0.00591479181333626	0.995280706449019	0.997653482544656	ENSG00000229127	KANSL1L-AS1
0.378164698316617	1.89384915139854	4.51145048214276	0.419787196799518	0.674640918774251	NA	ENSG00000229129	ACTG1P2
83.7540774248225	-0.0895441385727975	0.403235106748432	-0.222064341805094	0.824263795951279	0.914680372237792	ENSG00000229132	EIF4A1P10
0.164378679184414	-0.250882522852379	4.56205797048682	-0.054993278137938	0.956143818959488	NA	ENSG00000229145	ACTBP1
0.756329396633233	2.89193142610801	4.46111029004697	0.648253739110665	0.516820849452718	NA	ENSG00000229146	SNX18P4
41.3502996420592	-0.898615345709634	0.585928906411459	-1.53365934992563	0.12511347915672	0.269423840838767	ENSG00000229152	ANKRD10-IT1
3.99375621237716	-0.990397111442862	1.87815941867433	-0.527323240825807	0.597969137661499	0.774030639252478	ENSG00000229153	EPHA1-AS1
0.18499574668814	-1.70195386575434	4.5604644353002	-0.373197486769197	0.709001466550122	NA	ENSG00000229160	ENSG00000229160
9.65597232935912	-0.00721729792582937	1.14044038365479	-0.00632851837699745	0.994950606599082	0.997510673494525	ENSG00000229161	TCP1P1
0.181979040216517	-1.69003351296802	4.56139920073868	-0.370507697001027	0.711004242613852	NA	ENSG00000229162	RUNX3-AS1
0.453096504331117	2.16335333236412	4.49540695821972	0.481236371360883	0.630348513599097	NA	ENSG00000229163	NAP1L1P2
0.18499574668814	-1.70195386575434	4.5604644353002	-0.373197486769197	0.709001466550122	NA	ENSG00000229165	GDI2P1
6.7863769202211	0.851556919929933	1.5884565354295	0.536090790611202	0.591895804614102	0.769626351511637	ENSG00000229178	ENSG00000229178
492.710458266223	0.372930893270792	0.172170157955015	2.166060005406	0.0303066018918021	0.088108302993424	ENSG00000229180	ENSG00000229180
0.884814494431794	-1.52309692735717	3.82941928576875	-0.397735743645896	0.690824986819148	NA	ENSG00000229184	ATP5PDP2
21.3183648607774	-0.604577443798953	4.17296682858542	-0.144879523042817	0.884805994085911	0.946119578427327	ENSG00000229186	ADAM1A
0.181979040216517	-1.69003351296802	4.56139920073868	-0.370507697001027	0.711004242613852	NA	ENSG00000229188	ENSG00000229188
4.37361469188587	-0.398542698555993	2.30024960631016	-0.173260631134417	0.862446567437773	0.934293968010152	ENSG00000229195	ENSG00000229195
2.45728980761673	0.761241614435878	2.40885893125694	0.316017515412853	0.75198921351786	NA	ENSG00000229204	PTGES3P3
0.164378679184414	-0.250882522852379	4.56205797048682	-0.054993278137938	0.956143818959488	NA	ENSG00000229211	KCTD9P6
54.6121208556291	2.47446861152792	0.673847754825639	3.67214789068816	0.000240520418102554	0.00135101115450758	ENSG00000229212	ENSG00000229212
46.750631938286	0.164780597167175	0.532034646622106	0.309717794157521	0.756775569938133	0.875659015737381	ENSG00000229214	LINC00242
2.52637141674083	1.24340603192606	2.7296658325044	0.455515842679274	0.648738172598183	NA	ENSG00000229221	HNRNPA1P66
2.69368560547319	-0.684829213034266	2.46308978662416	-0.278036641925617	0.780984231058763	NA	ENSG00000229222	KRT18P4
0.924978733440703	-4.02676983775561	4.37541403162586	-0.92031743936683	0.357406898336006	NA	ENSG00000229227	ENSG00000229227
0.189082349158308	0.936710903099911	4.53966948410139	0.206339009123993	0.836526109211207	NA	ENSG00000229233	ENSG00000229233
7.9323335522463	0.676236669041489	1.28137723060909	0.527742067587735	0.597678371123616	0.773780574334012	ENSG00000229236	TTTY10
0.18499574668814	-1.70195386575434	4.5604644353002	-0.373197486769197	0.709001466550122	NA	ENSG00000229237	HMGN1P37
1.4199461137192	1.71413055517865	3.29389801423546	0.520395758390388	0.60278776581028	NA	ENSG00000229241	PNPT1P1
0.164378679184414	-0.250882522852379	4.56205797048682	-0.054993278137938	0.956143818959488	NA	ENSG00000229243	LINC01981
3.13387450471955	-0.26486900004436	2.10493151000099	-0.125832597776179	0.899864437559256	0.953837399097737	ENSG00000229251	HNRNPA1P8
0.901755287157177	1.9956957712091	4.17161352853502	0.478399007376398	0.632366239989698	NA	ENSG00000229256	ST13P13
1.15300722452833	3.080306690946	4.14371230748777	0.743368859218296	0.457258392492064	NA	ENSG00000229257	ENSG00000229257
0.831261202647734	3.03433178749215	4.45614142539377	0.680932559770366	0.49591416455932	NA	ENSG00000229258	LPGAT1-AS1
246.273768940164	-0.857184709522861	0.257158478879588	-3.33329359100864	0.000858243262019125	0.00415273687702469	ENSG00000229267	SNHG31
0.706593624308176	2.76376967217748	4.46600578786254	0.618845967394107	0.536017836692881	NA	ENSG00000229268	PES1P2
2.17477516284746	4.40679915955227	2.99590389859195	1.47094142826925	0.141306957585331	NA	ENSG00000229272	ENSG00000229272
6.98261599315074	1.35545654809985	1.46692938801741	0.924009403023674	0.355481420145542	0.565441836489386	ENSG00000229273	ENSG00000229273
20.8168955197648	-0.717630792625275	3.02913592255522	-0.236909406171486	0.812727072626832	0.908622744280674	ENSG00000229278	ENSG00000229278
1.30226651728278	-0.127256215766094	3.86432378589862	-0.0329310437780776	0.973729576860162	NA	ENSG00000229292	RFPL4AL1
0.189082349158308	0.936710903099911	4.53966948410139	0.206339009123993	0.836526109211207	NA	ENSG00000229298	TUBB8P1
1.90820067035147	-1.13266888030386	2.65844775300191	-0.42606399882219	0.670061212391668	NA	ENSG00000229299	ENSG00000229299
2.26672723476805	-3.11743935879462	2.88403355978273	-1.08093033391382	0.279728104093952	NA	ENSG00000229308	ENSG00000229308
23.0868489950342	-1.73524817206419	0.788971301671795	-2.19938059646438	0.0278508711567155	0.0822080372642252	ENSG00000229311	ENSG00000229311
3.68911098539887	-2.57955518587664	2.25437742897263	-1.1442428196472	0.252522949593744	0.449300728969491	ENSG00000229314	ORM1
173.760271839109	0.259956255262923	0.320803425511979	0.810328801346345	0.417751226348626	0.6273680355565	ENSG00000229320	KRT8P12
9.8616709800459	0.150600409287022	1.22176744906135	0.123264381779629	0.901897744915354	0.954488740843297	ENSG00000229321	ENSG00000229321
0.189082349158308	0.936710903099911	4.53966948410139	0.206339009123993	0.836526109211207	NA	ENSG00000229324	NUTF2P7
2.26051250068751	0.530116607641821	2.81681442191252	0.188197207284209	0.85072206163909	NA	ENSG00000229325	ACAP2-IT1
1.03502255029974	3.31894657004983	4.44752750479514	0.746245316408156	0.455519237968194	NA	ENSG00000229326	RPL17P15
0.258755637574934	0.936710934751797	4.53966948338827	0.206339016128695	0.836526103739982	NA	ENSG00000229330	ENSG00000229330
39.4393613188148	0.46357525316655	0.686406176550162	0.675365795069696	0.499443391457834	0.698480114087867	ENSG00000229332	PGBD4P8
1.81645603863226	2.56436145339369	3.19783615694648	0.801905203249164	0.422607796049228	NA	ENSG00000229335	DANT1
76.2319410675597	-0.153173683838756	0.433440015359694	-0.353390730921886	0.723795533784239	0.855348487108181	ENSG00000229337	ENSG00000229337
32.6533370547196	-0.0102106645888103	0.626634727277672	-0.0162944441862792	0.986999489851332	0.993834015805171	ENSG00000229344	MTCO2P12
2.77993456127994	-2.06795299983864	2.23787206856569	-0.92407114279953	0.355449276595076	NA	ENSG00000229348	HYI-AS1
1.1506507542909	-0.250916753612136	4.51095474042462	-0.0556238685712279	0.955641449568416	NA	ENSG00000229356	LRRC3-DT
5.24163272854816	-0.170180592099008	1.64533930420721	-0.103431913201033	0.917620184895596	0.963047871636137	ENSG00000229358	DPY19L1P1
0.554987240064421	-3.28954154404933	4.40677853812856	-0.746473079050238	0.455381688081507	NA	ENSG00000229359	PIN1P1
3.1448120852414	1.10840950526884	2.21821236410784	0.49968592872515	0.617296242025258	0.787700604233293	ENSG00000229361	UBTFL7
0.18499574668814	-1.70195386575434	4.5604644353002	-0.373197486769197	0.709001466550122	NA	ENSG00000229367	HMGN2P19
3.10075573231385	0.712764683763133	2.64526662770717	0.269449089289323	0.78758411466571	NA	ENSG00000229368	ENSG00000229368
0.18499574668814	-1.70195386575434	4.5604644353002	-0.373197486769197	0.709001466550122	NA	ENSG00000229372	SZT2-AS1
0.440734677791451	-0.502461183502312	4.53900625028717	-0.11069850002311	0.91185543547876	NA	ENSG00000229373	LINC00452
0.189082349158308	0.936710903099911	4.53966948410139	0.206339009123993	0.836526109211207	NA	ENSG00000229376	CICP3
84.2792881992463	-0.326660154746621	0.477130784646273	-0.684634413159476	0.493574645663691	0.693692779794142	ENSG00000229388	LINC01715
21.5459841618971	0.692675650999434	0.792052555174494	0.874532436609378	0.381828363658817	0.592682666925261	ENSG00000229391	HLA-DRB6
0.739982986752562	-3.70474269694981	4.38720068421131	-0.844443407907567	0.398421674566236	NA	ENSG00000229395	ENSG00000229395
0.706593624308176	2.76376967217748	4.46600578786254	0.618845967394107	0.536017836692881	NA	ENSG00000229399	ENSG00000229399
0.756329396633233	2.89193142610801	4.46111029004697	0.648253739110665	0.516820849452718	NA	ENSG00000229400	CNIH3-AS1
1.75905263476514	2.55968785423119	3.23598570636243	0.791007157169596	0.42893981496128	NA	ENSG00000229403	ENSG00000229403
4.74425212197254	1.8593708227955	1.87991695656055	0.989070722675621	0.32262854077751	0.530883751322602	ENSG00000229404	LINC00858
0.0749318060145005	0.611893574219951	4.54773214280715	0.134549167586254	0.892968334400934	NA	ENSG00000229413	ENSG00000229413
4.10832899455444	-2.26625424880694	2.35883142381145	-0.960752949926822	0.336676400719044	0.546118238170049	ENSG00000229417	NPM1P25
51.8674846120302	0.301540495663638	0.601789954134687	0.50107266429401	0.616319984294905	0.787350925626014	ENSG00000229419	RALGAPA1P1
1.60051677888431	3.98715665247122	3.57509806584053	1.11525798147129	0.264739885856464	NA	ENSG00000229422	ENSG00000229422
0.181979040216517	-1.69003351296802	4.56139920073868	-0.370507697001027	0.711004242613852	NA	ENSG00000229423	RPL27AP8
0.447837986733242	2.09402379106929	4.49961391031136	0.465378548650718	0.641660393202228	NA	ENSG00000229425	ENSG00000229425
0.674386254130504	2.79248585803475	4.46487216929681	0.625434671397222	0.531685812480996	NA	ENSG00000229427	ANKRD26P4
1.82878253853228	-1.70026289246077	3.51675441588928	-0.483475014569884	0.628758496211225	NA	ENSG00000229431	MED8-AS1
0.824249866159505	3.07256847438121	4.4548860860625	0.689707528996983	0.490378130189887	NA	ENSG00000229444	ST3GAL3-AS1
10.5362213062239	-0.711510354404901	1.0979899001109	-0.648011747952358	0.516977351925266	0.711761871323661	ENSG00000229447	ENSG00000229447
5.44894894869411	3.75884481551053	2.13451438605314	1.76098359424079	0.0782411797879511	0.187359218139586	ENSG00000229453	SPINK8
0.378164698316617	1.89384915139854	4.51145048214276	0.419787196799518	0.674640918774251	NA	ENSG00000229465	ACTG1P11
2.63437489788892	-2.07460690214784	2.76562048206228	-0.750141574233943	0.453169442678156	NA	ENSG00000229473	RGS17P1
34.3242331114289	-0.788567040016748	0.691185454944921	-1.14089067467368	0.253915420551001	0.450921051891853	ENSG00000229474	PATL2
13.9574832576553	-0.446291267122375	0.994181604301593	-0.448903163357053	0.6535015139952	0.81117950399478	ENSG00000229491	ENSG00000229491
0.164378679184414	-0.250882522852379	4.56205797048682	-0.054993278137938	0.956143818959488	NA	ENSG00000229492	ENSG00000229492
1.60227967491367	0.361177295752149	2.92830605260726	0.123340009296696	0.901837859851018	NA	ENSG00000229503	RPL21P37
0.0749318060145005	0.611893574219951	4.54773214280715	0.134549167586254	0.892968334400934	NA	ENSG00000229521	MYCBP2-AS2
0.756329396633233	2.89193142610801	4.46111029004697	0.648253739110665	0.516820849452718	NA	ENSG00000229525	ENSG00000229525
0.545937120649551	-3.26730439689348	4.40799166824043	-0.741222906666181	0.458558296610023	NA	ENSG00000229531	RABGAP1L-AS1
2.16951664524958	4.4017400910984	3.25457455426444	1.35247787927637	0.176222490551486	NA	ENSG00000229534	HNRNPA1P53
14.7422091074712	-0.445233340050528	0.93829995181379	-0.474510671336885	0.635135790028682	0.799214492918691	ENSG00000229536	LINC02572
27.2559547989483	1.04528273823964	0.813253588876472	1.28530971462876	0.198684076769634	0.379145427133582	ENSG00000229539	PANK2-AS1
6.08077553742611	0.646129003059741	1.8619700410531	0.347013640828669	0.728581070908471	0.858162948755983	ENSG00000229544	NKX1-2
0.933151938381038	-1.14484302717734	4.35436438822863	-0.262918516941819	0.792613383819534	NA	ENSG00000229546	LINC00428
2.12689679159884	-0.724888331020004	3.19947206698953	-0.226564981922806	0.82076202457803	NA	ENSG00000229549	TSPY8
1.20066171512236	3.5707105950008	3.63532489618731	0.982225989964671	0.325988526281715	NA	ENSG00000229550	ENSG00000229550
4.51042431644443	-1.6100849005153	1.77903495490246	-0.905032751649097	0.365448036460796	0.575220111671485	ENSG00000229558	SACS-AS1
0.70893745456359	-0.640420851011239	4.39698570595588	-0.145649973376935	0.88419771555142	NA	ENSG00000229562	ZFYVE9P1
2.37146340251129	-2.24448863005063	2.7157351400737	-0.826475526619183	0.40853439535263	NA	ENSG00000229563	LINC01204
1.95573065658079	4.16897942559706	3.14136614753665	1.32712305086315	0.184467981354795	NA	ENSG00000229569	ENSG00000229569
0.181979040216517	-1.69003351296802	4.56139920073868	-0.370507697001027	0.711004242613852	NA	ENSG00000229570	GAPDHP58
1.03502255029974	3.31894657004983	4.44752750479514	0.746245316408156	0.455519237968194	NA	ENSG00000229571	PRAMEF25
1.91601955573593	4.26894733228268	3.33919435744808	1.27843631586188	0.201095626083222	NA	ENSG00000229582	ENSG00000229582
0.553040429591342	-1.49512410331488	4.42446669171656	-0.337921880192711	0.73542205847578	NA	ENSG00000229585	RPL21P44
0.817566931585138	2.31754780857625	4.30586867974345	0.538230025332387	0.590418253569136	NA	ENSG00000229586	TNPO1P3
7.83897068314045	0.0889598697852265	1.23884372288996	0.0718087908438538	0.942754076802027	0.975076245478322	ENSG00000229587	ENSG00000229587
53.3485082343809	-0.257052351640014	0.559977223215086	-0.45904072698557	0.646204919876234	0.806487396756054	ENSG00000229589	ACVR2B-AS1
5.44833078227277	0.523678176204962	1.58818382669027	0.329733981296292	0.741600975031732	0.86629570400477	ENSG00000229591	ENSG00000229591
0.256910846231018	-0.827286004899411	4.5470704331753	-0.181938242887894	0.855631191847149	NA	ENSG00000229593	SUCLA2P3
0.0749318060145005	0.611893574219951	4.54773214280715	0.134549167586254	0.892968334400934	NA	ENSG00000229595	ENSG00000229595
0.181979040216517	-1.69003351296802	4.56139920073868	-0.370507697001027	0.711004242613852	NA	ENSG00000229596	MYL12BP3
2.54851474939154	-1.3769669740976	2.38111568918372	-0.57828646476629	0.563070731065862	NA	ENSG00000229598	PRDX3P1
6.09320578041217	-0.111288379449208	1.60181215245597	-0.0694765483446833	0.944610299247338	0.975895831042221	ENSG00000229605	RPL21P93
0.517511275149868	2.28562961421943	4.48843829922907	0.509226029599651	0.610593799862049	NA	ENSG00000229611	LINC02851
0.389174097227915	1.43726138610383	4.52993683674466	0.317280668120018	0.751030644767248	NA	ENSG00000229618	ENSG00000229618
154.022784541996	-0.125765380004391	0.291590304306694	-0.431308511109173	0.666244062621807	0.819836453376826	ENSG00000229619	MBNL1-AS1
0.449590836087003	2.23180441289958	4.4914369333174	0.49690209303488	0.619258095477717	NA	ENSG00000229628	ENSG00000229628
171.571823061208	-0.559320547853727	0.283445853193263	-1.97328887176332	0.048462660055277	0.128953739052096	ENSG00000229637	PRAC2
209.922122707661	0.136197493324962	0.255387211051026	0.533298017408356	0.593827299864547	0.770928584949308	ENSG00000229638	RPL4P4
2.24292471892452	-3.86932287889003	2.93579652863954	-1.31798060292792	0.187510141280993	NA	ENSG00000229639	LINC01758
10.8621877034417	-0.498621850555862	1.09165300232337	-0.456758557430467	0.647844596406031	0.807354537423205	ENSG00000229644	NAMPTP1
0.453096504331117	2.16335333236412	4.49540695821972	0.481236371360883	0.630348513599097	NA	ENSG00000229647	MYOSLID
0.258755637574934	0.936710934751797	4.53966948338827	0.206339016128695	0.836526103739982	NA	ENSG00000229654	LINC02526
5.14509315079376	4.14450976253705	2.22371317059966	1.8637789339618	0.0623527552485397	0.156576064283496	ENSG00000229656	ITGB1-DT
1.41176286210327	3.45409356366392	3.52538929034009	0.979776495358533	0.327196456871365	NA	ENSG00000229657	ENSG00000229657
4.3430999100778	-0.589141862074215	1.7314063504098	-0.340267818663581	0.733654849753793	0.861100446509512	ENSG00000229659	RPL26P6
95.143735362214	-0.225764715118472	0.38307161883643	-0.589353802310456	0.555623960062817	0.742082109852939	ENSG00000229666	MAST4-AS1
0.688320387059864	0.364597357381312	4.27338042823672	0.0853182541325374	0.932008379745858	NA	ENSG00000229670	PKP4P1
0.742306693193369	2.85858085770091	4.46234412058755	0.64060072026102	0.521782131497594	NA	ENSG00000229674	H2AL3
37.4613281472509	0.76711135490904	0.639112240372683	1.20027642478216	0.230032002572382	0.420669252982585	ENSG00000229676	ZNF492
1.37456956952771	-1.51950248646756	3.71432672192439	-0.409092306688708	0.682471921891509	NA	ENSG00000229677	ENSG00000229677
0.788536797274312	2.99727178574102	4.45738927298154	0.672427648154712	0.501311486349237	NA	ENSG00000229688	CRPPA-AS1
338.083711855648	0.512876198969463	0.200000115645372	2.5643795120542	0.0103360458911237	0.0360778412616151	ENSG00000229689	ENSG00000229689
2.37170295271021	-3.68293718641901	3.04684958951654	-1.20876895239302	0.226751622731389	NA	ENSG00000229692	SOS1-IT1
0.239310485198915	0.611863071006249	4.54773214269412	0.134542460243443	0.892973637865123	NA	ENSG00000229696	KARS1P1
0.331842652245518	-0.334279200259926	4.53540076711843	-0.073704445852601	0.941245561134801	NA	ENSG00000229704	EIF2S2P2
0.657514716737656	-0.25090749796068	4.56205797040678	-0.0549987526656324	0.956139457519075	NA	ENSG00000229719	MIR194-2HG
0.328757358368828	-0.250895010407191	4.56205797043346	-0.054996015402091	0.956141638238874	NA	ENSG00000229721	ENSG00000229721
15.0707924876123	0.793962121855095	0.950801414095484	0.835045163043228	0.40369228024276	0.614567217308546	ENSG00000229728	ENSG00000229728
3.43860124028937	1.68864574774527	2.05430808480529	0.822002191509322	0.411075649636358	0.621308227436605	ENSG00000229739	PDC-AS1
0.744650523448783	-0.471100037698616	4.38896954823391	-0.107337276442983	0.914521413028229	NA	ENSG00000229751	ENSG00000229751
0.258755637574934	0.936710934751797	4.53966948338827	0.206339016128695	0.836526103739982	NA	ENSG00000229752	RPL7P10
0.445993195389326	0.079191811040349	4.52690558931119	0.0174935857348858	0.986042849906754	NA	ENSG00000229758	DYNLT3P2
0.334859358717141	-0.34621692022437	4.53445928331961	-0.0763524157109445	0.939138725801966	NA	ENSG00000229759	MRPS18AP1
0.493136037553242	-0.250902315160017	4.56205797041568	-0.0549976165991498	0.956140362599103	NA	ENSG00000229762	ENSG00000229762
1.74513191999103	0.485369825383791	2.83328657854535	0.171309824095869	0.863980156141003	NA	ENSG00000229766	ENSG00000229766
2.16664785865457	1.23427532331741	2.49127043807523	0.49544011940792	0.620289480952009	NA	ENSG00000229785	SLC25A38P1
0.667374887178868	2.6943857766997	4.46883614859629	0.602927851258552	0.546556687038552	NA	ENSG00000229795	RPS21P1
0.493136037553242	-0.250902315160017	4.56205797041568	-0.0549976165991498	0.956140362599103	NA	ENSG00000229798	KRT18P26
1.343842392577	3.3033207281373	3.63334448741604	0.909168051523392	0.363261425587558	NA	ENSG00000229806	RPS15P5
3.21088857206039	-2.66051288860703	2.5159319633177	-1.05746615067391	0.2902988950995	0.494673473891028	ENSG00000229807	XIST
2.02140591303775	4.3505325178292	3.07145517105171	1.41644018080834	0.156646666623087	NA	ENSG00000229808	ENSG00000229808
61.0757330348094	1.16736310483924	0.47935712299358	2.43526808895438	0.0148807600346572	0.0489402241350738	ENSG00000229809	ZNF688
19.1731279035823	-1.20452025640534	0.992207602526538	-1.21398007164848	0.224755334178425	0.413676874408234	ENSG00000229816	DDX50P1
1.52564092029285	-0.760639292991113	2.82925813244506	-0.2688476121243	0.788046952520603	NA	ENSG00000229817	ENSG00000229817
0.256910846231018	-0.827286004899411	4.5470704331753	-0.181938242887894	0.855631191847149	NA	ENSG00000229820	ENSG00000229820
0.181979040216517	-1.69003351296802	4.56139920073868	-0.370507697001027	0.711004242613852	NA	ENSG00000229821	ENSG00000229821
0.189082349158308	0.936710903099911	4.53966948410139	0.206339009123993	0.836526109211207	NA	ENSG00000229832	ENSG00000229832
1189.73457000055	0.0469814856329041	0.120533238931866	0.389780329884451	0.696698990131174	0.839299171421677	ENSG00000229833	PET100
3.50513979164353	1.38450543049902	2.03183025717543	0.681408019006325	0.495613350205351	0.69537310625939	ENSG00000229835	KHSRPP1
4.99986069417084	-1.39183256393873	1.60698915420561	-0.866111983578856	0.38642875413963	0.597388365840369	ENSG00000229839	ENSG00000229839
12.2602016829143	0.418097923205396	1.08747865325302	0.384465407164292	0.70063353046712	0.841978439435955	ENSG00000229848	ENSG00000229848
0.894514135477784	-0.00929640853022995	4.36164580221354	-0.00213139923592879	0.998299390744351	NA	ENSG00000229851	ARSD-AS1
39.2228321982836	-0.339225163165725	0.575952824576458	-0.58898081351573	0.555874144392136	0.742247250360116	ENSG00000229852	KHDC1-AS1
0.224795418043501	1.43729163049322	4.52993684115509	0.317287344369844	0.751025579380439	NA	ENSG00000229867	STEAP3-AS1
0.164378679184414	-0.250882522852379	4.56205797048682	-0.054993278137938	0.956143818959488	NA	ENSG00000229869	ENSG00000229869
1.26382267549885	-0.253603138897899	2.98813889530619	-0.0848699300076923	0.932364797888851	NA	ENSG00000229873	OGFR-AS1
0.181979040216517	-1.69003351296802	4.56139920073868	-0.370507697001027	0.711004242613852	NA	ENSG00000229875	EIF1P1
0.264014155172809	1.51836891118713	4.52757105813894	0.335360592178372	0.73735309130916	NA	ENSG00000229877	PAICSP5
0.449009901860949	0.0672491982852311	4.5259619515551	0.0148585425606869	0.988145034512278	NA	ENSG00000229880	IMMTP1
0.513753105056969	-1.70202732405832	4.56045869409643	-0.373214064247884	0.708989129432138	NA	ENSG00000229887	HNRNPA1P6
78.7936712290999	0.12346737361384	0.432370747939983	0.285559035161599	0.775215882645289	0.886324889165376	ENSG00000229891	LINC01315
0.259927552702641	-0.839217192245557	4.54613187423254	-0.184600274576776	0.853542570563353	NA	ENSG00000229893	TAX1BP1-AS1
1.080649033497	0.929740697241771	4.2776370153089	0.217349133157955	0.827936269429543	NA	ENSG00000229894	GK3P
62.3493800423988	0.920686907768459	0.52516373320497	1.75314259069203	0.0795775344008656	0.189703968731192	ENSG00000229896	ENSG00000229896
0.259927552702641	-0.839217192245557	4.54613187423254	-0.184600274576776	0.853542570563353	NA	ENSG00000229897	SEPTIN7P7
0.189082349158308	0.936710903099911	4.53966948410139	0.206339009123993	0.836526109211207	NA	ENSG00000229914	ENSG00000229914
1.75739175786494	4.14630252370115	3.50591785032383	1.18265820841129	0.23694463330067	NA	ENSG00000229917	RPL7P46
0.528028310345617	2.39457748817761	4.48268484837481	0.534183769141336	0.593214397496808	NA	ENSG00000229920	RPS4XP5
57.9575305405633	-1.88918897320426	0.546568527096921	-3.4564540026456	0.000547332611476653	0.0027996981945143	ENSG00000229927	RHEBP1
0.164378679184414	-0.250882522852379	4.56205797048682	-0.054993278137938	0.956143818959488	NA	ENSG00000229930	ENSG00000229930
16.9102882597203	-0.117102308445829	0.899201782267246	-0.130229177427304	0.896385110895402	0.952238305182554	ENSG00000229931	ATXN1-AS1
13.933548206359	0.309471291142314	0.979729143738704	0.31587433437098	0.752097893496658	0.872949142313638	ENSG00000229932	YWHAZP3
0.314242291213415	1.10487001506449	4.53606442873799	0.24357458594826	0.807560313031153	NA	ENSG00000229937	PRPS1L1
3.27260432371831	-1.13321789130365	1.83558916681319	-0.61735921729755	0.536997815608385	0.727996904319771	ENSG00000229939	ENSG00000229939
56.7344910129757	0.05188444839976	0.540318022942453	0.096025759268974	0.923500114155967	0.96605397314548	ENSG00000229944	EIF4EP2
16.3780797253354	1.41078254812631	0.934622909641112	1.5094671161742	0.131179452673648	0.279651813019917	ENSG00000229950	TFAP2A-AS1
7.531356187715	-0.375088978026208	1.30134869186557	-0.288230956369192	0.77316995404001	0.884948931458664	ENSG00000229951	FLJ31356
0.942726873640245	2.23258944249964	4.46832013139653	0.499648498059128	0.617322602488966	NA	ENSG00000229953	ENSG00000229953
0.259927552702641	-0.839217192245557	4.54613187423254	-0.184600274576776	0.853542570563353	NA	ENSG00000229955	ENSG00000229955
68.7443799336537	-0.579425382776852	0.458030836174293	-1.26503575090382	0.20585851244982	0.388569085811941	ENSG00000229956	ZRANB2-AS2
0.568067843567743	0.611843278678767	4.54773214261886	0.134538108114351	0.89297707907554	NA	ENSG00000229965	RPS3AP7
0.149863612029001	1.10490075892167	4.53606442394816	0.243581363855492	0.807555063115981	NA	ENSG00000229967	MAGEA4-AS1
3.41312197679313	-2.44069268138002	2.29756992209048	-1.062293102775	0.288102644597625	0.492395869595033	ENSG00000229970	ENSG00000229970
24.1828947433441	3.07565919573796	2.92142324521518	1.05279479814347	0.292435049582931	0.496711342424063	ENSG00000229978	PRAMEF36P
0.567247047474925	2.47363439726404	4.47876173271414	0.552303191124439	0.580740644629388	NA	ENSG00000229979	HMGN2P48
66.4073313407497	0.96528877095028	0.478409452168265	2.0177042208831	0.0436220749840441	0.118697683339353	ENSG00000229980	TOB1-AS1
0.258755637574934	0.936710934751797	4.53966948338827	0.206339016128695	0.836526103739982	NA	ENSG00000229981	LINC01435
349.370896724654	-0.514874768769376	0.231183242167414	-2.22712841961323	0.0259386923289789	0.0773599362470005	ENSG00000229994	RPL5P4
24.9774628510126	0.179912236223927	0.794452976492693	0.226460522582713	0.820843260093901	0.912851970996632	ENSG00000230002	ALMS1-IT1
8.95354937916955	-0.689437146297714	1.22169164300631	-0.564329919292207	0.572529623175233	0.755137196591024	ENSG00000230006	ANKRD36BP2
4.6751304481969	5.29833373299499	2.22165181942947	2.38486232930758	0.0170855138497806	0.0549513690065773	ENSG00000230013	CT70
16.419170615442	-1.31881392598974	1.06736925760139	-1.23557420882947	0.21661687646019	0.402866833083142	ENSG00000230021	ENSG00000230021
0.239310485198915	0.611863071006249	4.54773214269412	0.134542460243443	0.892973637865123	NA	ENSG00000230022	FNTAP2
0.181979040216517	-1.69003351296802	4.56139920073868	-0.370507697001027	0.711004242613852	NA	ENSG00000230023	LINC02800
0.259927552702641	-0.839217192245557	4.54613187423254	-0.184600274576776	0.853542570563353	NA	ENSG00000230037	UBBP1
6.31195787933209	2.16584309814659	1.71955101020711	1.25953989459477	0.207835389852218	0.39109872615361	ENSG00000230042	AK3P3
0.0749318060145005	0.611893574219951	4.54773214280715	0.134549167586254	0.892968334400934	NA	ENSG00000230053	ENSG00000230053
0.349374425872555	-1.70200588914668	4.56046036934453	-0.373209226986728	0.708992729360208	NA	ENSG00000230056	DDX6P1
145.348235296356	0.369315429011312	0.344475859641322	1.07210830214882	0.283671390322793	0.486783096632481	ENSG00000230061	TRPM2-AS
2.43217837279403	2.88943884433359	2.58557714044492	1.11752180940012	0.26377127984731	NA	ENSG00000230062	ANKRD66
1.04977410784226	0.569399976382732	3.96755186293963	0.143514186090778	0.885884108340412	NA	ENSG00000230064	ENSG00000230064
6.61802033289163	-0.460872574291228	1.36946450765835	-0.336534880395896	0.736467553082091	0.862533550561085	ENSG00000230067	HSPD1P6
8.15725886290334	0.871081204952105	3.80503504835465	0.228928562781248	0.8189244401239	0.911942900760944	ENSG00000230069	LRRC37A15P
4.27286573125347	5.4148226737421	2.31582417552963	2.33818384442062	0.0193777132169523	0.0609445236316865	ENSG00000230071	RPL4P6
189.631411100538	0.016209010853991	0.30387866546094	0.0533404042347108	0.957460688082654	0.980931112532583	ENSG00000230074	ENSG00000230074
0.428392834357223	1.51833840795998	4.52757105802149	0.335353854970414	0.737358172887972	NA	ENSG00000230076	RPL10P6
0.534370172560695	-2.70428879689773	4.44568572518646	-0.608295089681425	0.542991777150257	NA	ENSG00000230077	MTAPP2
1.33873179485573	-1.31071729281309	3.28494100761973	-0.399007863390166	0.689887410256106	NA	ENSG00000230079	STK24P1
63.923318385626	0.166903821970844	0.494467286338666	0.337542698136212	0.735707830262106	0.862206342857547	ENSG00000230082	PRRT3-AS1
5.37924320836261	-1.74174324881942	1.63900835835304	-1.06268112663539	0.287926582625525	0.492311829710015	ENSG00000230084	ENSG00000230084
385.801364554665	0.134595704648748	0.189308730415694	0.710985195205714	0.477093410089456	0.680617742448957	ENSG00000230091	TMEM254-AS1
23.178705999071	-0.446506233254261	0.768125136601557	-0.581293609566996	0.561042586818649	0.745323952552263	ENSG00000230092	ENSG00000230092
1.32253246575162	-0.963199366334425	3.29767483739414	-0.292084396985469	0.77022209617875	NA	ENSG00000230097	ME2P1
0.695800732678552	-1.91155705796212	4.38108275106598	-0.436320692070244	0.662604070980628	NA	ENSG00000230098	TCERG1L-AS1
8.11072854109297	-1.58816870998382	1.49518755179561	-1.06218695311939	0.288150821593964	0.492395869595033	ENSG00000230102	LINC02028
1080.92548037267	0.0272959437843513	0.119675729443505	0.228082535291642	0.819582077105128	0.912175630173855	ENSG00000230124	ACBD6
0.258755637574934	0.936710934751797	4.53966948338827	0.206339016128695	0.836526103739982	NA	ENSG00000230131	LINC02641
1.06038308502817	2.4723602600603	4.3120517364048	0.573360527933193	0.566400610503855	NA	ENSG00000230140	NPAS2-AS1
3.50737236473082	-0.725330734185997	2.04392388766042	-0.354871694863476	0.722685714386766	0.854837831892728	ENSG00000230146	SEPHS1P4
10.2774803442557	-0.306663500484144	1.09010101596891	-0.281316589923159	0.7784675869849	0.888619990347094	ENSG00000230148	HOXB-AS1
5.92868942944883	0.770008355235191	1.64663350200755	0.467625828271081	0.640052191235767	0.801883004750156	ENSG00000230149	ENSG00000230149
3.62607528849087	0.724085695092341	1.83564654613074	0.394458125186792	0.693242837406305	0.837647756405691	ENSG00000230154	AIDAP1
0.817238499207869	3.00464261053209	4.45713861171367	0.67411917651286	0.500235548700826	NA	ENSG00000230163	ENSG00000230163
0.363958080433034	-2.68269677811072	4.44743701611973	-0.603200622827774	0.546375233413713	NA	ENSG00000230170	HNRNPA1P28
0.256910846231018	-0.827286004899411	4.5470704331753	-0.181938242887894	0.855631191847149	NA	ENSG00000230175	ENSG00000230175
1.99527782608737	3.93418835145713	3.10135214653226	1.2685397096412	0.204605279243352	NA	ENSG00000230178	OR4F3
1.06531317024877	3.13390020027653	3.61712969965879	0.866405260660726	0.386267960069249	NA	ENSG00000230183	CNOT6LP1
19.5199603685761	0.611742970017606	1.04469211320368	0.585572497663087	0.558162834570942	0.743701216565046	ENSG00000230185	HSDL2-AS1
0.164378679184414	-0.250882522852379	4.56205797048682	-0.054993278137938	0.956143818959488	NA	ENSG00000230188	ENSG00000230188
1.9574634923657	1.51458129799773	3.0048152206432	0.504051393108135	0.614225262579621	NA	ENSG00000230189	ENSG00000230189
0.0749318060145005	0.611893574219951	4.54773214280715	0.134549167586254	0.892968334400934	NA	ENSG00000230191	IFITM3P4
0.164378679184414	-0.250882522852379	4.56205797048682	-0.054993278137938	0.956143818959488	NA	ENSG00000230197	ENSG00000230197
51.3859138589219	0.381466002252219	0.51190420309202	0.745190213223638	0.456156738416808	0.661504296524253	ENSG00000230202	ENSG00000230202
0.568067843567743	0.611843278678767	4.54773214261886	0.134538108114351	0.89297707907554	NA	ENSG00000230204	FTH1P5
47.4466741807819	-0.58327516046896	0.516198039566367	-1.12994454794703	0.258499591104853	0.457033617843027	ENSG00000230207	RPL4P5
9.55002205935163	-0.300353009071214	1.50241564755927	-0.199913392515013	0.841548316156839	0.923251147895049	ENSG00000230212	ENSG00000230212
0.717931455596744	1.4372415937409	4.52993683667123	0.317276298889201	0.751033959784436	NA	ENSG00000230216	HSPB1P2
0.258755637574934	0.936710934751797	4.53966948338827	0.206339016128695	0.836526103739982	NA	ENSG00000230221	ENSG00000230221
0.752823728389119	2.91630285624763	4.46022590607611	0.653846445821226	0.513210739748539	NA	ENSG00000230223	ATXN8OS
0.728120058415225	2.51854901887585	4.47662125925453	0.562600424074127	0.573707003194109	NA	ENSG00000230224	PHBP9
2.31930176390709	0.336570435919233	2.3844816569897	0.141150356486339	0.887751163108862	NA	ENSG00000230225	MTND5P14
104.171777420992	-0.16362022797935	0.3767691245402	-0.434271858605793	0.664091036785828	0.818234756069084	ENSG00000230234	ENSG00000230234
1.90911274050697	-1.01956580370727	2.95689345992905	-0.344809786867239	0.730237374952718	NA	ENSG00000230262	LINC02603
220.4422278602	0.516302228654493	0.290678139637006	1.77619902652206	0.0757001186714068	0.182726922022047	ENSG00000230267	HERC2P4
0.378164698316617	1.89384915139854	4.51145048214276	0.419787196799518	0.674640918774251	NA	ENSG00000230269	LINC02525
1.25749426190243	-1.18290510743607	3.91984199570818	-0.301773670655915	0.76282460345697	NA	ENSG00000230275	SERBP1P4
0.378164698316617	1.89384915139854	4.51145048214276	0.419787196799518	0.674640918774251	NA	ENSG00000230280	HNRNPA1P59
1.09001684022267	3.41525404329376	3.84281351619726	0.888737907498931	0.37414395327779	NA	ENSG00000230289	ENSG00000230289
2.2060706340422	-1.42324533477347	2.62655958591006	-0.541866760765048	0.587910296403192	NA	ENSG00000230291	ENSG00000230291
0.369991493376281	-2.70425952365253	4.44568808234454	-0.608288182518279	0.542996357421869	NA	ENSG00000230292	NAALADL2-AS3
9.11627052247001	-0.703415648377243	1.44464715916285	-0.486911730601996	0.626320885506265	0.793265146027383	ENSG00000230295	GTF2IP23
0.906685372377783	2.85589873791867	4.14038140324232	0.689767067276029	0.490340681964296	NA	ENSG00000230299	SNRPEP11
24.0123408180646	-0.882265162785767	0.748110139724205	-1.17932523025422	0.238268695394754	0.431122360629094	ENSG00000230303	ENSG00000230303
12.8251939385286	0.164757256911343	1.15924923038639	0.142124102904453	0.886981980060889	0.946968463623543	ENSG00000230305	ENSG00000230305
5.03459232732223	1.39870172979091	1.9939242879504	0.701481865807784	0.483002347744888	0.685185676078679	ENSG00000230310	ENSG00000230310
3.98683611948822	-0.611512031739388	1.75532247783158	-0.348375890733658	0.727557906251483	0.857384892208772	ENSG00000230311	TOMM20P4
0.692715438801862	-2.6827361853769	4.44743379642633	-0.603209920186461	0.546369049133053	NA	ENSG00000230314	ELOVL2-AS1
16.8070788536651	1.29678754623881	0.926834479950616	1.39915764280576	0.16176571524993	0.327031520101581	ENSG00000230316	FEZF1-AS1
0.700662230494092	-0.901250973720831	4.14736176868902	-0.217307055421335	0.827969059038872	NA	ENSG00000230318	XRCC6P3
0.48880957321631	2.31387572241433	4.4869067112523	0.515695081560659	0.606067390361827	NA	ENSG00000230319	TTLL1-AS1
0.299727224058002	1.73153451456468	4.51796492084151	0.383255413643665	0.70153039468027	NA	ENSG00000230323	LINC00159
0.895675973466484	3.11896055112049	4.45340566917418	0.700354017310723	0.483706245246963	NA	ENSG00000230325	ENSG00000230325
0.149863612029001	1.10490075892167	4.53606442394816	0.243581363855492	0.807555063115981	NA	ENSG00000230330	HMGN2P3
3.48832693547542	5.0133884866346	2.67761094770758	1.87233641650845	0.0611600756290417	0.154465354316771	ENSG00000230333	ENSG00000230333
21.9388051536054	0.0612441461863797	0.818493892498088	0.0748254162281642	0.940353619274676	0.974212213261539	ENSG00000230337	EXOSC10-AS1
5.41433868031326	-0.296292189289549	1.58692434319101	-0.18670845309094	0.851889228043557	0.928886309040215	ENSG00000230342	FANCD2P2
0.18499574668814	-1.70195386575434	4.5604644353002	-0.373197486769197	0.709001466550122	NA	ENSG00000230355	ENSG00000230355
0.258755637574934	0.936710934751797	4.53966948338827	0.206339016128695	0.836526103739982	NA	ENSG00000230356	NCAPD2P1
203.356561287321	0.498174153859507	0.261088649066871	1.90806515580044	0.0563827955528507	0.145346478457994	ENSG00000230359	TPI1P2
0.444923299390781	-1.84151575654667	4.43098468064824	-0.415599666726282	0.677702970596823	NA	ENSG00000230360	DDX10P2
6.08616785835447	0.553955568309922	1.46632814945818	0.37778417369578	0.705590931539697	0.845318543294205	ENSG00000230364	RPL4P3
13.820382561391	1.74573005913155	1.10712173663934	1.5768185208166	0.11483728880419	0.252880105035042	ENSG00000230366	DSCR9
8.86079562374704	-1.97856958117049	1.65545424164227	-1.19518228375052	0.23201581879768	0.423168912224689	ENSG00000230368	FAM41C
364.042010034721	-0.0142516274927785	0.225421057915521	-0.0632222544981555	0.949589523699748	0.97748728793779	ENSG00000230373	GOLGA6L5P
14.1224952453732	-0.0460728574775951	0.992998296985544	-0.0463977205373453	0.962993253305824	0.98360898012137	ENSG00000230383	ENSG00000230383
3.99355417949405	-4.0540414712733	2.38853396695765	-1.69729278601679	0.089641320434257	0.20861867262502	ENSG00000230392	ENSG00000230392
37.8549780154591	-0.172790829777416	0.60913273676657	-0.28366695688469	0.776665619519447	0.887479647443182	ENSG00000230393	ENSG00000230393
10.2699692811052	-1.26079200220605	1.59531735960031	-0.79030795635668	0.429347941365491	0.638548279486981	ENSG00000230397	SPTLC1P1
0.181979040216517	-1.69003351296802	4.56139920073868	-0.370507697001027	0.711004242613852	NA	ENSG00000230405	RPS3AP52
1.42333985686772	-1.03156934811009	2.86168842826261	-0.360475772946524	0.718491370944601	NA	ENSG00000230406	RPL23P5
61.0752948908816	-0.420329523593165	0.488398609677597	-0.860628010121967	0.389442953896034	0.600517475862794	ENSG00000230409	TCEA1P2
15.8201519905323	0.71195754376009	0.968864159119556	0.73483732168096	0.462438574425631	0.666673995952557	ENSG00000230415	LINC01786
47.4685111852669	-0.391994547012741	0.547537760879157	-0.715922398454003	0.474039267132686	0.678082109949101	ENSG00000230417	LINC00595
13.5620144173046	5.35962783625653	1.82563250949932	2.93576489702543	0.00332726390650998	0.0136791281648369	ENSG00000230423	ENSG00000230423
5.27569415857212	1.62014631700856	1.71947923940915	0.942230810280258	0.346074482939409	0.55575903040912	ENSG00000230424	EMC1-AS1
2.28828949248354	-2.81671967167302	2.6444650386414	-1.06513779933355	0.286813576160976	NA	ENSG00000230426	LINC01036
7.91187445129479	-0.371422301700129	1.31890651186106	-0.281613820509559	0.778239641719557	0.888423126261898	ENSG00000230444	TFAMP1
1.47940811265973	-0.250913788715308	4.0806887422875	-0.0614880978583663	0.950970493004266	NA	ENSG00000230449	RPL7P4
2.47587082620941	-0.2339156602949	2.23869483336395	-0.104487515139975	0.916782475521156	NA	ENSG00000230450	NEK2P4
10.5513603640914	0.720633057308418	1.18265202073168	0.609336512072739	0.542301410370739	0.731795069811598	ENSG00000230453	ANKRD18B
139.103137643998	1.10912079779489	0.347030339293773	3.19603409907045	0.00139330644326545	0.00638648890256265	ENSG00000230454	ENSG00000230454
17.7603609033665	-0.788325985631636	0.8653712395115	-0.910968552729629	0.362311943352853	0.57206850576962	ENSG00000230457	PA2G4P4
0.0749318060145005	0.611893574219951	4.54773214280715	0.134549167586254	0.892968334400934	NA	ENSG00000230459	ENSG00000230459
0.622713718007968	-1.49512441293775	4.42446669887428	-0.337921949625737	0.735422006150707	NA	ENSG00000230461	PROX1-AS1
0.18499574668814	-1.70195386575434	4.5604644353002	-0.373197486769197	0.709001466550122	NA	ENSG00000230469	RPL5P26
2.76194711689534	1.51636231474922	2.27944254108409	0.665233840037069	0.505900939353974	NA	ENSG00000230470	ENSG00000230470
1.69122413769243	4.08744872869934	3.4922240718186	1.17044285951868	0.241822796346123	NA	ENSG00000230471	ENSG00000230471
0.453096504331117	2.16335333236412	4.49540695821972	0.481236371360883	0.630348513599097	NA	ENSG00000230479	ENSG00000230479
0.181979040216517	-1.69003351296802	4.56139920073868	-0.370507697001027	0.711004242613852	NA	ENSG00000230480	ENSG00000230480
3.10625968984152	-0.146184241670351	2.81233951802971	-0.0519795852290147	0.958544960047306	0.981499461373654	ENSG00000230481	IGKV1OR22-5
0.189082349158308	0.936710903099911	4.53966948410139	0.206339009123993	0.836526109211207	NA	ENSG00000230482	ATP5MC2P3
129.711442304284	0.784889371927695	0.389294863126208	2.01618219573896	0.0437809274762218	0.119033635770593	ENSG00000230487	PSMG3-AS1
14.4554943023557	0.278647219026326	1.11113043277449	0.250778136218036	0.801985646290484	0.903268838296476	ENSG00000230490	ENSG00000230490
13.9284686944481	0.129714562201288	1.12171560134708	0.11563943841515	0.907938305229441	0.958368769672625	ENSG00000230492	ENSG00000230492
2.64043071628536	2.31188217317203	2.73377039196529	0.8456753280988	0.397733890230217	NA	ENSG00000230497	EEF1B2P8
0.478620970397829	1.1048575274811	4.53606442868279	0.243571832995753	0.80756244536838	NA	ENSG00000230501	ANKRD30BP3
10.6892380211475	1.76507196542291	1.11809542911332	1.57864160738289	0.114418285403881	0.252177551165352	ENSG00000230510	PPP5D1P
160.881018400139	0.4923930142979	0.32543726537772	1.51301976350619	0.130274638773676	0.27807538442415	ENSG00000230513	THAP7-AS1
0.328757358368828	-0.250895010407191	4.56205797043346	-0.054996015402091	0.956141638238874	NA	ENSG00000230521	ENSG00000230521
4.56547033119171	5.14934290865676	2.23630395002691	2.30261316159406	0.0213006179660052	0.0659440208298692	ENSG00000230522	MBD3L2
6.22120795395623	1.30010134164186	1.46893387851325	0.885064576873758	0.37612180328241	0.586894250335982	ENSG00000230523	LINC01756
0.517511275149868	2.28562961421943	4.48843829922907	0.509226029599651	0.610593799862049	NA	ENSG00000230524	COL6A4P1
0.824249866159505	3.07256847438121	4.4548860860625	0.689707528996983	0.490378130189887	NA	ENSG00000230525	LINC01799
0.981124814676735	3.28102173954782	4.33436885083881	0.756977971293989	0.449063060108828	NA	ENSG00000230526	ENSG00000230526
25.2530275633539	-1.26438991083305	0.733952083799675	-1.72271451875618	0.0849401634801454	0.199774196405581	ENSG00000230530	LIMD1-AS1
1.6378907246697	2.41951929489067	3.05974812477707	0.790757669004848	0.429085416343488	NA	ENSG00000230532	ENSG00000230532
0.972360628834745	3.27887830838335	3.9723300725821	0.825429470480033	0.409127809282014	NA	ENSG00000230533	ENSG00000230533
4.24106139517706	-0.994300456413627	1.8319952257426	-0.542741838211169	0.587307563567193	0.766690895725297	ENSG00000230534	ENSG00000230534
7.74183352202036	2.4576883244502	1.55897624863499	1.57647579724329	0.114916192237066	0.252998646419599	ENSG00000230537	ENSG00000230537
0.259927552702641	-0.839217192245557	4.54613187423254	-0.184600274576776	0.853542570563353	NA	ENSG00000230547	HMGB1P11
2317.66161695143	-0.272501473310927	0.103062327891132	-2.64404539356784	0.00819216689026342	0.029574918386614	ENSG00000230551	ENSG00000230551
0.657514716737656	-0.25090749796068	4.56205797040678	-0.0549987526656324	0.956139457519075	NA	ENSG00000230555	LINC02916
0.517511275149868	2.28562961421943	4.48843829922907	0.509226029599651	0.610593799862049	NA	ENSG00000230561	CCDC192
5.70162527257835	4.01882494409567	2.18607843863384	1.83837179539046	0.0660076382650307	0.163757363917007	ENSG00000230562	FAM133DP
4.60653073914022	-1.58812190020421	1.62685227288658	-0.976193061086212	0.328968801192337	0.537460401980389	ENSG00000230565	ZNF32-AS2
0.707765539435883	0.887878276816452	4.20839811700689	0.210977728848508	0.832904650009289	NA	ENSG00000230568	SF3A3P1
2.55120031993371	-0.706634223367187	2.35127609264188	-0.300532219750177	0.763771223793132	NA	ENSG00000230580	RPL19P5
0.517839707527136	0.936667912515829	4.53966948392908	0.206329539150754	0.836533506013707	NA	ENSG00000230581	ACTG1P14
41.7214611127649	0.887986984110539	0.623363379748411	1.42450938402723	0.154299070570015	0.316182178774385	ENSG00000230583	GTF2IRD1P1
1.67461514882397	0.797655785334189	2.76051041892091	0.288952282109478	0.772617893954469	NA	ENSG00000230584	CCT5P2
887.03977312058	-0.173582701755176	0.13246062065625	-1.3104475948791	0.190044461530913	0.367608420365459	ENSG00000230590	FTX
4.19798984219861	1.91810207725405	1.85098566842416	1.03625982090236	0.3000809453605	0.50582424114805	ENSG00000230592	RPSAP8
0.0749318060145005	0.611893574219951	4.54773214280715	0.134549167586254	0.892968334400934	NA	ENSG00000230596	GPAA1P2
3.05547046218503	-1.2212923586296	2.10893214617965	-0.579104624509604	0.562518579842085	NA	ENSG00000230601	TEX48
135.781871574175	-0.539195004251663	0.347969218680193	-1.54954799248269	0.121250043954877	0.263437225438403	ENSG00000230606	ENSG00000230606
1.35745817026809	-1.29163789213268	3.21197555661338	-0.402131918305924	0.687586943596779	NA	ENSG00000230612	ENSG00000230612
1.40709532540705	0.38988002715603	3.1757559055398	0.122767630369803	0.90229110753702	NA	ENSG00000230613	HM13-AS1
0.353461028342722	0.936680400026909	4.53966948398603	0.206332289901524	0.836531357457025	NA	ENSG00000230614	DYNLL1P7
79.2099172597182	0.513532397073626	0.438585261714837	1.17088384380668	0.241645470043046	0.434498244992359	ENSG00000230615	ENSG00000230615
1.18121656274634	3.34872935492263	3.71846057416354	0.900568740244318	0.367817661378991	NA	ENSG00000230626	ENSG00000230626
62.4804951603495	-0.714312548833549	0.458714481990975	-1.55720513931279	0.119421788590403	0.260569378061195	ENSG00000230629	RPS23P8
0.727916160866068	-3.68215311619607	4.38812911514475	-0.83911685813616	0.401403736880194	NA	ENSG00000230638	ENSG00000230638
0.378164698316617	1.89384915139854	4.51145048214276	0.419787196799518	0.674640918774251	NA	ENSG00000230646	KLF2P2
4.54807074718405	-0.789534320931342	2.0151246835784	-0.391804203166877	0.695202889196571	0.838595045815422	ENSG00000230648	ENSG00000230648
0.730932867337692	-3.68783057578865	4.38789442085753	-0.840455631352208	0.400652968551726	NA	ENSG00000230649	ENSG00000230649
117.271109560168	0.267272110361001	0.376641089260718	0.709620160895377	0.477939713980811	0.681187408358965	ENSG00000230650	ENSG00000230650
137.469934399425	-0.627419646802436	0.374373260933385	-1.67592003028784	0.0937538577159799	0.215751465954835	ENSG00000230658	KLHL7-DT
1.43645659564732	-1.52712713375561	3.34753715725164	-0.456194229374706	0.64825031468701	NA	ENSG00000230662	TNPO1P2
0.181979040216517	-1.69003351296802	4.56139920073868	-0.370507697001027	0.711004242613852	NA	ENSG00000230663	FAM224B
3.69193471034648	-4.85993962379095	2.30300111264117	-2.11026368902505	0.034835649382057	0.0985772680634709	ENSG00000230665	THAP12P1
0.909895201082585	-4.0039629785671	4.37616596077802	-0.914947699528116	0.360219087245666	NA	ENSG00000230666	CEACAM22P
2.29784121365292	1.18728299050709	2.43126401731164	0.488339802692398	0.625309172960778	NA	ENSG00000230667	SETSIP
0.657514716737656	-0.25090749796068	4.56205797040678	-0.0549987526656324	0.956139457519075	NA	ENSG00000230676	ENSG00000230676
68.4908040707291	-0.395324275260262	0.430162497521238	-0.919011484121169	0.358089565425108	0.568112853502833	ENSG00000230679	ENO1-AS1
0.258755637574934	0.936710934751797	4.53966948338827	0.206339016128695	0.836526103739982	NA	ENSG00000230686	ENSG00000230686
4.84562811900051	-0.776854158716742	1.99115577939771	-0.390152376200182	0.696423874877156	0.839168108112171	ENSG00000230695	ENSG00000230695
455.274900022977	0.929920784725485	0.227236008574862	4.09231261611043	4.27092337384437e-05	0.000290026162620885	ENSG00000230699	ENSG00000230699
4.1585245682205	-0.305370688205117	2.10084516621904	-0.14535611339445	0.884429713024535	0.945922653325976	ENSG00000230701	FBXW4P1
0.74406958922273	-2.10196596379702	4.38359539427815	-0.479507293611242	0.631577780746232	NA	ENSG00000230702	RPL31P30
3.33230537588896	0.239270291346668	2.25640711855372	0.10604039022002	0.915550306065012	0.962116912703987	ENSG00000230704	ENSG00000230704
9.67898608426609	-1.48488340169738	1.31981686788363	-1.12506775586105	0.260560323598754	0.459568733343867	ENSG00000230707	ENSG00000230707
0.18499574668814	-1.70195386575434	4.5604644353002	-0.373197486769197	0.709001466550122	NA	ENSG00000230710	LINC00332
0.548953827121175	-3.27475012892841	4.40758342541299	-0.742980861132893	0.457493267763462	NA	ENSG00000230711	CTAGE13P
3.78902287550284	2.01884462577137	1.97036669519434	1.02460350689811	0.305550309135471	0.511752393275691	ENSG00000230715	ENSG00000230715
14.1971458414844	-0.752464374613123	0.992846199172563	-0.757886141116546	0.448519147622507	0.655309215646444	ENSG00000230721	ENSG00000230721
142.524539882195	0.373842051370838	0.332819748826911	1.12325681600482	0.26132843863439	0.460542311257358	ENSG00000230724	LINC01001
0.528028310345617	2.39457748817761	4.48268484837481	0.534183769141336	0.593214397496808	NA	ENSG00000230731	ENSG00000230731
9.63070801993245	-0.607511465039915	1.21377619451764	-0.500513577201389	0.616713498444089	0.787504702663626	ENSG00000230732	ENSG00000230732
4.15196633943291	-0.852202254181304	1.66689870701344	-0.51125017410817	0.609175889506524	0.782030062962626	ENSG00000230733	ENSG00000230733
3.33534543694567	0.905685163933138	2.05933992299341	0.439793913486926	0.660086376318099	0.8154064439689	ENSG00000230734	RPL10P3
1.19195347670342	-1.89690632411016	3.37077871942338	-0.562750177927625	0.573605010634147	NA	ENSG00000230750	SDAD1P2
0.258755637574934	0.936710934751797	4.53966948338827	0.206339016128695	0.836526103739982	NA	ENSG00000230753	ZNF341-AS1
1.92586708619512	1.36661284578671	2.80391626195289	0.487394314991021	0.625978921525825	NA	ENSG00000230756	RHOQP3
4.80276402194464	-0.529370569484266	1.86318493453432	-0.284121323478056	0.776317406281578	0.887232453342477	ENSG00000230758	SNAP23P1
0.224795418043501	1.43729163049322	4.52993684115509	0.317287344369844	0.751025579380439	NA	ENSG00000230768	LINC01676
2.50087033572261	3.05487992265964	2.617528065294	1.1670858330669	0.243175708429695	NA	ENSG00000230769	ENSG00000230769
6.81182149634847	-2.80609408509492	1.54453763998418	-1.81678582149909	0.0692499146576138	0.170231641610227	ENSG00000230772	VN1R108P
0.748737125918951	1.06795364001946	4.44980954202627	0.239999853911311	0.810330369857216	NA	ENSG00000230773	ENSG00000230773
1.82445607419535	0.917462056916396	3.03663834594438	0.302130827710097	0.762552332788861	NA	ENSG00000230777	RPS29P5
0.258755637574934	0.936710934751797	4.53966948338827	0.206339016128695	0.836526103739982	NA	ENSG00000230778	ANKRD63
0.752823728389119	2.91630285624763	4.46022590607611	0.653846445821226	0.513210739748539	NA	ENSG00000230783	RPS3AP13
3.94730893308708	0.152966823777726	1.70676877908821	0.0896236359909534	0.92858630118466	0.968665487154527	ENSG00000230787	PSAT1P3
1.47996597350512	-4.70495044706715	3.95553346055338	-1.18946040881397	0.234258541598804	NA	ENSG00000230789	ARHGAP26-IT1
5.0888363409868	0.46158983046043	1.91459501127776	0.241090062254145	0.809485314818813	0.907008251369825	ENSG00000230790	ENSG00000230790
2.20077868472023	-0.329127969327062	2.19789645831299	-0.149746803623173	0.880964380525483	NA	ENSG00000230793	SMARCE1P5
236.600786631823	0.0388256315806626	0.238164402341407	0.163020296899813	0.870502453828657	0.938965059461409	ENSG00000230797	YY2
62.5788264258583	-0.402497537176548	0.491563392424582	-0.818811049356775	0.412894225844072	0.623123552380548	ENSG00000230798	FOXD3-AS1
1.69006226924032	1.26208834185814	3.13708281313469	0.402312727153357	0.687453889255018	NA	ENSG00000230807	ENSG00000230807
0.258755637574934	0.936710934751797	4.53966948338827	0.206339016128695	0.836526103739982	NA	ENSG00000230809	RPS6P15
0.567247047474925	2.47363439726404	4.47876173271414	0.552303191124439	0.580740644629388	NA	ENSG00000230815	ENSG00000230815
0.599454448116004	2.62884669723986	4.47163254317613	0.587894168820195	0.556603330682238	NA	ENSG00000230817	LINC01362
1.42686891016033	0.10195328881245	3.15324451900186	0.0323328204324358	0.974206635960304	NA	ENSG00000230823	CBX1P1
0.517511275149868	2.28562961421943	4.48843829922907	0.509226029599651	0.610593799862049	NA	ENSG00000230825	ENSG00000230825
0.445993195389326	0.079191811040349	4.52690558931119	0.0174935857348858	0.986042849906754	NA	ENSG00000230829	ENSG00000230829
23.173163381889	-0.119919061449663	0.798428609628115	-0.1501938432611	0.880611683163968	0.944334285473762	ENSG00000230832	SSBL4P
0.756329396633233	2.89193142610801	4.46111029004697	0.648253739110665	0.516820849452718	NA	ENSG00000230835	ENSG00000230835
4.03621409758243	0.34302222492981	2.43213118705957	0.141037714887626	0.887840147944472	0.947546611889645	ENSG00000230836	LINC01293
736.724999181115	-0.315136747653744	0.142546100377624	-2.21077073886205	0.0270517171041263	0.0802171252711546	ENSG00000230844	ZNF674-AS1
211.81089371599	-1.22397730755379	0.30668566566432	-3.99098309633253	6.57999706196319e-05	0.00042531884322286	ENSG00000230847	OCLNP1
9.72027124592092	-1.24449809800813	1.14940110361884	-1.0827361258745	0.278925564143897	0.481587452780573	ENSG00000230849	GOT2P2
2.36385754246918	4.56644575238301	2.84809295943541	1.60333451801666	0.108860819544325	NA	ENSG00000230863	ENSG00000230863
29.5016602085823	0.273305263452005	0.88551505019825	0.308639885218006	0.757595477088285	0.876105427377708	ENSG00000230869	AGAP10P
26.2448067233768	1.03673984682667	0.724357856679872	1.4312536783664	0.152357524406831	0.313156080820722	ENSG00000230870	FBXW11P1
4.62247929035241	-1.11763357815794	1.74415124678469	-0.64078936973974	0.521659540418157	0.715438535405842	ENSG00000230873	STMND1
2.6602962430288	3.72834113672526	2.60058744853016	1.43365343812318	0.151671185724795	NA	ENSG00000230882	ENSG00000230882
0.0749318060145005	0.611893574219951	4.54773214280715	0.134549167586254	0.892968334400934	NA	ENSG00000230889	SHC1P1
0.314242291213415	1.10487001506449	4.53606442873799	0.24357458594826	0.807560313031153	NA	ENSG00000230894	ENSG00000230894
62.6426873410732	-0.446500394014082	0.629123662171287	-0.709718010721582	0.477879021036101	0.681187408358965	ENSG00000230896	ENSG00000230896
13.0881791437229	-1.0190331924607	1.07817304249438	-0.945148090609964	0.344583276463887	0.554222161746428	ENSG00000230897	RPS18P12
0.149863612029001	1.10490075892167	4.53606442394816	0.243581363855492	0.807555063115981	NA	ENSG00000230899	MAGEA8-AS1
1.13449409494985	3.48004940015307	4.44333640173404	0.783206375910445	0.433505931367101	NA	ENSG00000230910	ENSG00000230910
0.299727224058002	1.73153451456468	4.51796492084151	0.383255413643665	0.70153039468027	NA	ENSG00000230911	PPIHP1
0.408619249603935	1.9980389185656	4.5057626387512	0.443440784337314	0.657446941636461	NA	ENSG00000230912	ENSG00000230912
0.181979040216517	-1.69003351296802	4.56139920073868	-0.370507697001027	0.711004242613852	NA	ENSG00000230914	KIF19BP
0.0749318060145005	0.611893574219951	4.54773214280715	0.134549167586254	0.892968334400934	NA	ENSG00000230916	MTCO1P53
2.55025498901278	4.33556467410704	2.60860662382608	1.66202317915915	0.0965081270217317	NA	ENSG00000230918	DPP4-DT
0.299727224058002	1.73153451456468	4.51796492084151	0.383255413643665	0.70153039468027	NA	ENSG00000230936	ENSG00000230936
0.756329396633233	2.89193142610801	4.46111029004697	0.648253739110665	0.516820849452718	NA	ENSG00000230937	MIR205HG
3.73684567781399	-2.26130114234483	2.38191081168189	-0.94936432181023	0.342435349745864	0.552131519419272	ENSG00000230943	LINC02541
0.587512995943762	0.936667602910259	4.53966949090459	0.20632947063369	0.836533559531038	NA	ENSG00000230947	ENSG00000230947
7.70412426745358	0.260238104056145	1.48543831089033	0.175192804809353	0.860928137830762	0.933800440532219	ENSG00000230955	ENSG00000230955
1.52650438614873	0.6245029565135	3.05011451727788	0.204747380131435	0.83776950050292	NA	ENSG00000230956	CAPZA1P1
0.258755637574934	0.936710934751797	4.53966948338827	0.206339016128695	0.836526103739982	NA	ENSG00000230960	ENSG00000230960
10.1333029975649	0.692744701417558	1.16164993851501	0.596345489677491	0.550944447742491	0.737834163526142	ENSG00000230965	SNX18P13
6.42996590814578	3.6763783172277	2.00945942100088	1.82953598306382	0.0673193539285561	0.166438711378919	ENSG00000230979	ENSG00000230979
0.181979040216517	-1.69003351296802	4.56139920073868	-0.370507697001027	0.711004242613852	NA	ENSG00000230980	RPL36AP39
0.657514716737656	-0.25090749796068	4.56205797040678	-0.0549987526656324	0.956139457519075	NA	ENSG00000230982	DSTNP1
3772.09800296494	-0.190389083044668	0.0778256824718182	-2.44635288760379	0.0144309676692638	0.0476748714193946	ENSG00000230989	HSBP1
2.33487341915156	-1.31377017204365	2.40277678454062	-0.546771627100943	0.584535638046451	NA	ENSG00000231006	RPL7P32
68.7579833051712	0.466569783410614	0.448389582961011	1.04054554597265	0.298086515171923	0.503471591698029	ENSG00000231007	CDC20P1
2.24306002906861	-1.03264837772504	2.26771506002528	-0.455369546169321	0.648843400666628	NA	ENSG00000231010	ENSG00000231010
0.366974786904658	-2.69351111119673	4.44655669445951	-0.605752112539776	0.544679373348838	NA	ENSG00000231024	ENSG00000231024
45.915125460196	-0.78719341858418	0.585084930609486	-1.34543444447314	0.178484978178246	0.352085214504286	ENSG00000231028	LINC00271
0.620868926664052	-2.40456113464018	4.39316223516748	-0.54734175655785	0.584143961415525	NA	ENSG00000231035	RPL7L1P9
1.29497022681698	-4.51229076618628	4.18241366610556	-1.07887242305897	0.280644603832593	NA	ENSG00000231039	ENSG00000231039
20.6810851768458	0.113492789600644	0.855774723459848	0.132619936636828	0.894493964539708	0.951593336795129	ENSG00000231043	ENSG00000231043
0.493136037553242	-0.250902315160017	4.56205797041568	-0.0549976165991498	0.956140362599103	NA	ENSG00000231047	GCNT1P3
32.8977427138954	1.35867310574115	0.652986577370991	2.08070602494058	0.0374608222743708	0.104684895477894	ENSG00000231050	ENSG00000231050
1.1506507542909	-0.250916753612136	4.51095474042462	-0.0556238685712279	0.955641449568416	NA	ENSG00000231057	ENSG00000231057
12.0013110771126	0.535235688271958	1.20543591526193	0.444018368372288	0.657029303809344	0.813316885500693	ENSG00000231064	THBS3-AS1
7.77089291520335	-0.792476611048826	1.28260114449162	-0.617866758073834	0.536663173109502	0.727759195256053	ENSG00000231066	NPM1P9
1830.6168307206	-0.134526366553768	0.103650820913624	-1.29788037728977	0.194328443967476	0.373356826730555	ENSG00000231074	HCG18
2.04721302098005	-1.99182934012522	3.21495269043809	-0.6195516798892	0.535552987532463	NA	ENSG00000231081	ENSG00000231081
6.87562997298087	-0.74059998448515	1.40581755514925	-0.526810880809155	0.59832492611825	0.774113318733157	ENSG00000231086	TSSK1A
0.657514716737656	-0.25090749796068	4.56205797040678	-0.0549987526656324	0.956139457519075	NA	ENSG00000231087	FDPSP7
0.783278279676437	2.97174049004974	4.45826716422012	0.666568507580586	0.505047790594299	NA	ENSG00000231092	ENSG00000231092
0.259927552702641	-0.839217192245557	4.54613187423254	-0.184600274576776	0.853542570563353	NA	ENSG00000231093	TRMT1P1
0.256910846231018	-0.827286004899411	4.5470704331753	-0.181938242887894	0.855631191847149	NA	ENSG00000231095	GYG1P3
0.378164698316617	1.89384915139854	4.51145048214276	0.419787196799518	0.674640918774251	NA	ENSG00000231096	NDUFB4P3
0.739982986752562	-3.70474269694981	4.38720068421131	-0.844443407907567	0.398421674566236	NA	ENSG00000231104	ENSG00000231104
0.602960116360118	2.59156085508076	4.47327870769459	0.579342586148937	0.562358035828213	NA	ENSG00000231107	LINC01508
32.6940185954907	-0.0537021185771796	0.662925118582602	-0.081007819845475	0.935435733608714	0.972093657048598	ENSG00000231113	ENSG00000231113
0.447837986733242	2.09402379106929	4.49961391031136	0.465378548650718	0.641660393202228	NA	ENSG00000231119	ENSG00000231119
5.7518235500105	0.668057088395379	1.54994318931143	0.431020370941574	0.666453558551758	0.819986257457036	ENSG00000231120	BTF3P10
6.28060748279202	0.773842356540832	1.64866278684264	0.469375764842016	0.638801068181114	0.80086241508456	ENSG00000231125	ENSG00000231125
0.493136037553242	-0.250902315160017	4.56205797041568	-0.0549976165991498	0.956140362599103	NA	ENSG00000231133	HAR1B
15.4626108214743	1.20872364224036	1.02531407122397	1.1788813556391	0.23844542280441	0.431287463975497	ENSG00000231147	ARHGAP42P2
20.7757326539219	-0.277231770383727	0.772523053424015	-0.358865368683778	0.719695808062668	0.853397335381266	ENSG00000231150	DNAH8-AS1
36.7017659672073	-0.121127139474235	0.629073931837807	-0.192548337077596	0.847312708681103	0.926151705296904	ENSG00000231154	MORF4L2-AS1
0.181979040216517	-1.69003351296802	4.56139920073868	-0.370507697001027	0.711004242613852	NA	ENSG00000231159	OFD1P8Y
31.6952847066379	-0.272933029279139	0.633613040682138	-0.43075664759883	0.666645324728576	0.820130200772455	ENSG00000231160	KLF3-AS1
57.0542719171546	-0.488916388967151	0.499727170557286	-0.978366632380466	0.327893025192374	0.536559391762295	ENSG00000231167	YBX1P2
0.0749318060145005	0.611893574219951	4.54773214280715	0.134549167586254	0.892968334400934	NA	ENSG00000231169	EEF1B2P1
3.66974786904658	-6.01548997043482	2.40545395192953	-2.50077120188042	0.0123923209833788	0.0421117733770921	ENSG00000231170	ENSG00000231170
0.224795418043501	1.43729163049322	4.52993684115509	0.317287344369844	0.751025579380439	NA	ENSG00000231171	LINC01098
42.9707486063648	-0.456100049159365	0.581420603593363	-0.784458009125446	0.432771411738771	0.641352892167021	ENSG00000231177	LINC00852
19.9544399736954	0.308506640785118	0.830802243428163	0.371335830187601	0.710387414044304	0.848245106510599	ENSG00000231181	ENSG00000231181
0.328757358368828	-0.250895010407191	4.56205797043346	-0.054996015402091	0.956141638238874	NA	ENSG00000231184	CCNQP3
39.2855973949504	-0.122228957686892	0.587496967085571	-0.208050363720582	0.83518964305952	0.919655290829829	ENSG00000231187	ENSG00000231187
0.181979040216517	-1.69003351296802	4.56139920073868	-0.370507697001027	0.711004242613852	NA	ENSG00000231194	FARP1-AS1
1.24187316347219	1.099141020898	3.43941002113189	0.319572547077792	0.749292388118103	NA	ENSG00000231203	KRT8P10
25.8038708820518	0.737506684691722	0.726532695411589	1.01510460485734	0.310055966808409	0.517152853068374	ENSG00000231205	ZNF826P
9.60319680764519	-0.744200094142324	1.35231314524736	-0.550316394363081	0.582102381455846	0.762522810811963	ENSG00000231212	ENSG00000231212
0.149863612029001	1.10490075892167	4.53606442394816	0.243581363855492	0.807555063115981	NA	ENSG00000231232	ENSG00000231232
23.9206666954272	-0.50367559517038	0.927073543583806	-0.543296266683775	0.586925834313736	0.766291705791164	ENSG00000231233	CFAP58-DT
8.49757455034171	-1.2712711885345	1.69638547622233	-0.749399948510224	0.453616181994888	0.659657411422082	ENSG00000231234	SKP1P1
40.1823772179001	0.0701897327342845	0.633345141637146	0.110823827515041	0.911756050113135	0.960111168230586	ENSG00000231245	C1DP1
0.149863612029001	1.10490075892167	4.53606442394816	0.243581363855492	0.807555063115981	NA	ENSG00000231246	LINC02884
104.896118516842	-0.336461239928541	0.351272215250306	-0.957836188919153	0.338145367583325	0.54748895375585	ENSG00000231249	ITPR1-DT
0.517511275149868	2.28562961421943	4.48843829922907	0.509226029599651	0.610593799862049	NA	ENSG00000231255	ENSG00000231255
2.09129634620011	2.85120109625895	3.38534198946503	0.842219517298903	0.399665091023377	NA	ENSG00000231256	CFAP97D1
91.5460949118068	-2.19109406399052	3.38602013464526	-0.647100128428524	0.517567142192805	0.712374006938225	ENSG00000231259	ANAPC1P2
0.756329396633233	2.89193142610801	4.46111029004697	0.648253739110665	0.516820849452718	NA	ENSG00000231298	MANCR
0.727916160866068	-3.68215311619607	4.38812911514475	-0.83911685813616	0.401403736880194	NA	ENSG00000231300	EZH2P1
0.519855105405282	-1.34851118798591	4.41900840261882	-0.30516148989143	0.760243160965102	NA	ENSG00000231304	SGO1-AS1
108.216721040145	0.645302128909136	0.37084330728802	1.74009377067699	0.0818425539068641	0.193958011149405	ENSG00000231305	ENSG00000231305
1.38098992511428	-0.0405840123333065	3.4435642643543	-0.0117854668064156	0.990596775674109	NA	ENSG00000231307	RPS3P2
153.905493619424	-0.267215077668879	0.307037556850691	-0.870300950833916	0.384135959460203	0.594755039035352	ENSG00000231312	MAP4K3-DT
1.55938126106296	3.7958393639345	3.36599232661388	1.12770291658776	0.259445405509934	NA	ENSG00000231313	CLIC1P1
0.938400409303313	3.24510541558124	4.42952202389015	0.732608484183873	0.463797254983044	NA	ENSG00000231324	ENSG00000231324
8.70533181454631	0.318193764785558	1.48336638530294	0.214507870704227	0.830151029875993	0.917178961239245	ENSG00000231327	LINC01816
1.11979851529378	0.487600882215496	3.38434871086573	0.144075248702952	0.885441049456688	NA	ENSG00000231333	RPL34P6
0.539037709256916	1.98227705614094	4.50680766575579	0.439840615166015	0.660052548984802	NA	ENSG00000231340	ACTG1P10
2.50469453037756	-0.385996781637724	2.08682730792161	-0.18496824350174	0.853253943758111	NA	ENSG00000231341	VDAC1P6
1.33709360461315	0.804398799541031	3.44613833415548	0.233420345192892	0.815435016282561	NA	ENSG00000231344	ENSG00000231344
1.93019355053206	0.759047120715944	2.8016457169168	0.270929017231797	0.786445626855495	NA	ENSG00000231345	BEND3P1
1.54311334455378	3.92126872756126	3.35767347539059	1.16785290657398	0.242866102923808	NA	ENSG00000231346	LINC01160
0.674386254130504	2.79248585803475	4.46487216929681	0.625434671397222	0.531685812480996	NA	ENSG00000231351	WBP1P1
0.259927552702641	-0.839217192245557	4.54613187423254	-0.184600274576776	0.853542570563353	NA	ENSG00000231357	ENSG00000231357
3.43566302740315	-0.847022811119552	2.2660934986501	-0.373781051675105	0.70856721794235	0.847155450178364	ENSG00000231359	ENSG00000231359
1000.19846173021	-0.165624544586104	0.134179343219928	-1.23435202924369	0.217071756082149	0.403262585692595	ENSG00000231365	WARS2-AS1
13.036164046658	0.0870566869953541	1.0590080723437	0.0822058766773023	0.934483000352364	0.971750613824784	ENSG00000231367	LINC02613
3.47070662180128	3.49854265090364	2.36751817069587	1.47772578652494	0.139481189419485	0.293016484320189	ENSG00000231369	ENSG00000231369
0.164378679184414	-0.250882522852379	4.56205797048682	-0.054993278137938	0.956143818959488	NA	ENSG00000231381	RNF2P1
1.33359798304464	-1.78429997113147	3.45323992509016	-0.516703156988109	0.605363391932155	NA	ENSG00000231386	MOB4P1
29.8334076846747	-0.514159216146479	0.797225949168612	-0.644935374573131	0.518969066402284	0.713310405055527	ENSG00000231389	HLA-DPA1
0.363958080433034	-2.68269677811072	4.44743701611973	-0.603200622827774	0.546375233413713	NA	ENSG00000231395	ARL4AP4
0.346357719400931	-1.69005481117726	4.56139752489389	-0.370512502353449	0.71100066283808	NA	ENSG00000231397	ENSG00000231397
0.258755637574934	0.936710934751797	4.53966948338827	0.206339016128695	0.836526103739982	NA	ENSG00000231401	ENSG00000231401
12.14984508888	-0.370957874488548	1.32306382098039	-0.280377914206488	0.77918757969993	0.88885166931404	ENSG00000231407	GORAB-AS1
1.79626942263496	0.800258855821664	2.91323625339604	0.274697548092359	0.783548615062884	NA	ENSG00000231409	ENSG00000231409
0.164378679184414	-0.250882522852379	4.56205797048682	-0.054993278137938	0.956143818959488	NA	ENSG00000231414	RPL39P15
1.48276859504282	2.23848611252945	3.43120861216649	0.652389978444375	0.514149627634674	NA	ENSG00000231416	ENSG00000231416
0.378164698316617	1.89384915139854	4.51145048214276	0.419787196799518	0.674640918774251	NA	ENSG00000231419	LINC00689
73.0748844330602	1.17557282185707	0.490011104514285	2.39907383940274	0.0164365998431766	0.0532803498289417	ENSG00000231431	FAR2P4
4.84340260783221	1.63037472752637	1.87728257875822	0.868475926839332	0.385133845317501	0.595751610806914	ENSG00000231434	HSP90AA3P
1.55372586439192	-3.34681640866432	3.58887712573736	-0.932552520303044	0.35105105761033	NA	ENSG00000231437	LINC01750
36.4186384246227	0.227677062500701	0.603238864743579	0.377424393233484	0.705858241841803	0.845538404371514	ENSG00000231439	WASIR2
0.484722970746142	0.280422646260805	4.51635256041571	0.0620905127554952	0.950490752146253	NA	ENSG00000231443	ENSG00000231443
0.524522642101503	2.44406284843146	4.4802052169457	0.545524753907959	0.585392660338293	NA	ENSG00000231445	TIMM8AP1
2.83248401187701	-1.75291013194334	2.62313720054419	-0.668249503525657	0.503974340730314	NA	ENSG00000231447	ENSG00000231447
1.2258577488118	3.59059475137175	3.96502923655058	0.905565769420512	0.365165733722402	NA	ENSG00000231458	RNASEH1P2
0.813742877639355	-2.10196627339474	4.3835954015019	-0.479507363447496	0.631577731076373	NA	ENSG00000231460	ENSG00000231460
0.164378679184414	-0.250882522852379	4.56205797048682	-0.054993278137938	0.956143818959488	NA	ENSG00000231464	ENSG00000231464
11.1994053665989	-0.699855380628427	1.08869185675145	-0.642840649802162	0.520327503470994	0.714273546119684	ENSG00000231466	ENSG00000231466
0.374078095846449	-0.514396487695731	4.53806569966613	-0.113351485355	0.909751900811756	NA	ENSG00000231468	PRDX3P2
0.164378679184414	-0.250882522852379	4.56205797048682	-0.054993278137938	0.956143818959488	NA	ENSG00000231470	HMGB3P2
8.25830426302525	1.40358157425871	3.61472664176842	0.388295357673864	0.697797472328217	0.840221262843987	ENSG00000231473	RB1-DT
0.924978733440703	-4.02676983775561	4.37541403162586	-0.92031743936683	0.357406898336006	NA	ENSG00000231482	ENSG00000231482
50664.0904379004	-0.00920095659590915	0.0454565079452991	-0.202412305999864	0.839594408716684	0.922210425422887	ENSG00000231500	RPS18
0.256910846231018	-0.827286004899411	4.5470704331753	-0.181938242887894	0.855631191847149	NA	ENSG00000231503	PTMAP4
0.369991493376281	-2.70425952365253	4.44568808234454	-0.608288182518279	0.542996357421869	NA	ENSG00000231504	NMD3P2
0.189082349158308	0.936710903099911	4.53966948410139	0.206339009123993	0.836526109211207	NA	ENSG00000231505	ENSG00000231505
2.39268444715831	1.62760743227865	2.83812804544519	0.573479211021059	0.566320271093695	NA	ENSG00000231507	LINC01353
1.12397709021751	3.50820013949736	4.44264977758658	0.78966389770277	0.429724080667131	NA	ENSG00000231516	CBX1P5
0.189082349158308	0.936710903099911	4.53966948410139	0.206339009123993	0.836526109211207	NA	ENSG00000231521	ENSG00000231521
112.588571381366	-0.371750490915868	0.361161274103025	-1.02931991210614	0.303329369373368	0.508919555465401	ENSG00000231527	FAM27C
17.2512872254712	6.92966330717148	1.69316850600072	4.09271923179071	4.26343835067909e-05	0.000289712837688234	ENSG00000231528	FAM225A
0.440734677791451	-0.502461183502312	4.53900625028717	-0.11069850002311	0.91185543547876	NA	ENSG00000231530	ENSG00000231530
0.408619249603935	1.9980389185656	4.5057626387512	0.443440784337314	0.657446941636461	NA	ENSG00000231531	HINT1P1
0.258755637574934	0.936710934751797	4.53966948338827	0.206339016128695	0.836526103739982	NA	ENSG00000231532	LINC01249
0.742306693193369	2.85858085770091	4.46234412058755	0.64060072026102	0.521782131497594	NA	ENSG00000231533	ENSG00000231533
17.8070254606332	0.471962539284496	0.895607573876701	0.52697470750674	0.598211152600565	0.774031035770507	ENSG00000231535	LINC00278
1.9638912215391	3.32140005222984	3.09986307580683	1.07146669740093	0.283959637072797	NA	ENSG00000231536	ENSG00000231536
0.259927552702641	-0.839217192245557	4.54613187423254	-0.184600274576776	0.853542570563353	NA	ENSG00000231544	RSL24D1P11
0.0749318060145005	0.611893574219951	4.54773214280715	0.134549167586254	0.892968334400934	NA	ENSG00000231546	RPL3P5
1.96123908272103	-0.882618426244508	2.7629787273015	-0.319444524680264	0.74938945216363	NA	ENSG00000231549	ATP5MKP1
0.333687443589434	1.54459841271468	4.52632056298739	0.341248126645108	0.732916795450821	NA	ENSG00000231552	IGBP1P3
3.47744322216012	-3.27583690755955	2.67184186696479	-1.22605942666842	0.220176312713227	0.407757932480628	ENSG00000231565	NEK2P2
6.82490279802876	-0.054710198626296	1.51287173897373	-0.0361631440504065	0.971152273541995	0.986874074363267	ENSG00000231566	LINC02595
10.7773392521307	0.115621077350913	1.06964052104508	0.108093396871266	0.913921605998062	0.961415994383784	ENSG00000231574	LINC02015
4.76808569337702	-0.771759502146703	1.6216414753312	-0.47591253300245	0.634136692955863	0.798459257394176	ENSG00000231579	RPL7P21
133.166582862927	0.360919783706035	0.319320632573168	1.13027392184981	0.258360819591017	0.456908347440055	ENSG00000231584	FAHD2CP
0.971757007951071	1.10652895543644	4.43093573256187	0.249728053445874	0.802797661904636	NA	ENSG00000231588	SHQ1P1
0.258755637574934	0.936710934751797	4.53966948338827	0.206339016128695	0.836526103739982	NA	ENSG00000231606	ENSG00000231606
235.703365963622	-0.119797029782388	0.249533721710626	-0.48008352923663	0.631167999501779	0.796687257861336	ENSG00000231607	DLEU2
0.945411745791541	3.21576556832731	4.45046136948395	0.722569033039419	0.469944699169545	NA	ENSG00000231609	ENSG00000231609
2.09984335683296	4.35761463631888	3.29645151784679	1.32191073119899	0.186197878570209	NA	ENSG00000231612	ENSG00000231612
1.68753452454119	1.2680485262739	3.54372156653698	0.357829615692147	0.720470825954361	NA	ENSG00000231615	ENSG00000231615
0.224795418043501	1.43729163049322	4.52993684115509	0.317287344369844	0.751025579380439	NA	ENSG00000231616	ENSG00000231616
0.449590836087003	2.23180441289958	4.4914369333174	0.49690209303488	0.619258095477717	NA	ENSG00000231625	SLC47A1P2
0.0749318060145005	0.611893574219951	4.54773214280715	0.134549167586254	0.892968334400934	NA	ENSG00000231635	ATP5F1BP1
1.31502943347531	-0.250915173584846	4.27510667769311	-0.05869214326138	0.953197317320757	NA	ENSG00000231636	AGBL5-AS1
0.517511275149868	2.28562961421943	4.48843829922907	0.509226029599651	0.610593799862049	NA	ENSG00000231646	FSIP2-AS1
39.3969360496469	-0.857049836205016	0.577857671131124	-1.48315040021428	0.138034455824924	0.290460993374895	ENSG00000231651	DLG3-AS1
138.009065825809	0.276532340764779	0.315231195246671	0.877236596296855	0.380358142341007	0.591153162574545	ENSG00000231663	COA6-AS1
2.60783567461007	-0.14468882968008	2.16001620799873	-0.06698506666028	0.946593591575596	NA	ENSG00000231665	OGFOD1P1
1.95945280164317	0.357658628828054	2.82010548219405	0.126824557126067	0.899079258901977	NA	ENSG00000231666	LINC01704
0.517511275149868	2.28562961421943	4.48843829922907	0.509226029599651	0.610593799862049	NA	ENSG00000231668	PPP2R2DP1
1.47742818213039	-1.27937531798934	2.96595878498313	-0.431353033112569	0.666211694661469	NA	ENSG00000231672	DIRC3
0.706922056685445	1.89380616057904	4.51145048197048	0.419777667547816	0.674647880770123	NA	ENSG00000231681	ENSG00000231681
1.97766752862542	-0.550256237831944	2.366399771268	-0.232528858611704	0.816127275459547	NA	ENSG00000231684	EIF1P3
15.9902216321772	0.137122040044765	0.972934004223663	0.140936630284784	0.887920004164947	0.947546611889645	ENSG00000231689	LINC01090
75.3086794514518	-0.25147181749931	0.41993444390761	-0.598835892477152	0.549282324862829	0.736683670945084	ENSG00000231690	LINC00574
0.258755637574934	0.936710934751797	4.53966948338827	0.206339016128695	0.836526103739982	NA	ENSG00000231691	ENSG00000231691
0.224795418043501	1.43729163049322	4.52993684115509	0.317287344369844	0.751025579380439	NA	ENSG00000231697	NANOGP5
1.38070739348446	-0.360165405773338	2.92941217267073	-0.1229480129609	0.902148265165512	NA	ENSG00000231700	ENSG00000231700
8.02054916113631	-0.282677397179534	1.35159141603267	-0.209144119906649	0.83433573349783	0.919185751048267	ENSG00000231703	ENSG00000231703
1.38138026970067	1.86054422303247	3.67622123782477	0.506102354202533	0.612784797976699	NA	ENSG00000231704	ENSG00000231704
0.189082349158308	0.936710903099911	4.53966948410139	0.206339009123993	0.836526109211207	NA	ENSG00000231705	ENSG00000231705
3.24702373926988	-0.600481034299505	1.90919757534862	-0.314520111513266	0.753126044130129	0.873294912047753	ENSG00000231707	PABPC1P1
232.291246960582	0.176852645329278	0.251924937700448	0.702005315327556	0.482675848640565	0.684950357000695	ENSG00000231711	LINC00899
0.0749318060145005	0.611893574219951	4.54773214280715	0.134549167586254	0.892968334400934	NA	ENSG00000231718	LINC02789
33.5364420486682	1.3985571487624	0.650011801399263	2.15158731849447	0.0314298718127256	0.090590927295691	ENSG00000231721	LINC-PINT
0.449590836087003	2.23180441289958	4.4914369333174	0.49690209303488	0.619258095477717	NA	ENSG00000231728	TMSB15B-AS1
0.708346473661937	2.82515776971283	4.46360855400353	0.632931345912685	0.526778476974696	NA	ENSG00000231731	ENSG00000231731
0.963412528549038	0.197354860363712	4.3432905698802	0.0454390184558054	0.963757380860874	NA	ENSG00000231739	GAPDHP59
0.181979040216517	-1.69003351296802	4.56139920073868	-0.370507697001027	0.711004242613852	NA	ENSG00000231741	ENSG00000231741
18.9408174580085	0.838188559552773	0.89325005905388	0.938358247007083	0.348060335467152	0.557814157897091	ENSG00000231742	LINC01273
1.81979040216517	-5.00387412644558	3.63258104304372	-1.37749827661185	0.168358247250311	NA	ENSG00000231744	ENSG00000231744
1.0099744364869	-1.32181795321236	3.63364379100497	-0.363772023136803	0.716028255691954	NA	ENSG00000231747	ENSG00000231747
54.756960452867	-0.818477254541724	0.505279632982509	-1.61985008125205	0.105264485188017	0.235974720243626	ENSG00000231752	EMBP1
0.545937120649551	-3.26730439689348	4.40799166824043	-0.741222906666181	0.458558296610023	NA	ENSG00000231754	ENSG00000231754
1.84995746688141	-5.0269017926073	3.60945581632454	-1.39270351222255	0.163709466094692	NA	ENSG00000231758	ARHGAP15-AS1
6.84944298904139	-2.23054540457168	1.37208251871486	-1.62566418137947	0.104021113717269	0.233755051446602	ENSG00000231760	ENSG00000231760
0.164378679184414	-0.250882522852379	4.56205797048682	-0.054993278137938	0.956143818959488	NA	ENSG00000231764	DLX6-AS1
0.802847966880569	-2.81940998920325	4.37323238297828	-0.644697043810685	0.51912353242295	NA	ENSG00000231765	PPP1R11P2
8.76573538599117	0.0811313903733216	1.21096480549207	0.0669973148727096	0.946583840820383	0.976587205803713	ENSG00000231767	RPS27AP5
106.805409534795	-0.415510864227489	0.368702132145217	-1.12695541468644	0.259761332132214	0.458461146050927	ENSG00000231768	LINC01354
27.2568859250839	0.5309819333133	0.758851499102173	0.699717841951325	0.48410353176768	0.685963454197522	ENSG00000231769	ENSG00000231769
646.940198292438	-0.213960153400865	0.149631876991982	-1.42991024173499	0.152742782165765	0.313724285535261	ENSG00000231770	TMEM44-AS1
3.69100905086315	0.211396467039479	2.05274182402685	0.102982491302673	0.917976866978977	0.963335956768101	ENSG00000231776	LINC01611
82.9290849894795	0.124173712446874	0.405584348349049	0.306160020603184	0.75948281064748	0.87713613191665	ENSG00000231784	DBIL5P
32.7207412955785	0.694505938662952	0.710386161886761	0.977645646725956	0.328249612774678	0.536978635623321	ENSG00000231789	PIK3CD-AS2
9.88257583355564	4.78501309980118	1.88629524758278	2.53672541768475	0.0111894679295844	0.0386953121581344	ENSG00000231793	DOC2GP
0.258755637574934	0.936710934751797	4.53966948338827	0.206339016128695	0.836526103739982	NA	ENSG00000231794	ENSG00000231794
1.43452976827968	0.730523983443643	3.15560429242162	0.231500503785611	0.81692599410272	NA	ENSG00000231799	PA2G4P6
303.601962611641	-0.106937922075077	0.234848071812879	-0.455349372254086	0.648857911898679	0.808099375374214	ENSG00000231806	PCAT7
0.438889886447535	-1.81995298763084	4.43273940884858	-0.410570714804005	0.681387341095604	NA	ENSG00000231808	LINC01388
0.258755637574934	0.936710934751797	4.53966948338827	0.206339016128695	0.836526103739982	NA	ENSG00000231812	SNRPCP9
0.594786911419782	-1.01612097573422	4.41271801535989	-0.230270996741076	0.817881196320204	NA	ENSG00000231817	LINC01198
0.331842652245518	-0.334279200259926	4.53540076711843	-0.073704445852601	0.941245561134801	NA	ENSG00000231821	NPM1P48
3.57061184894222	0.231857907718699	2.43964679153904	0.0950374900673359	0.924285048905964	0.966433789769277	ENSG00000231822	SMC3P1
0.258755637574934	0.936710934751797	4.53966948338827	0.206339016128695	0.836526103739982	NA	ENSG00000231824	AKAIN1
0.558482861632936	2.47447528084271	4.47872109833865	0.552495952864894	0.580608606475746	NA	ENSG00000231830	ENSG00000231830
2.74940137591196	-0.425939187951944	2.03808135668215	-0.20899027732894	0.83445582860115	NA	ENSG00000231831	MTHFD1P1
23.943022187773	0.18837042904866	0.785648222764475	0.239764341839707	0.810512951805941	0.907555059551016	ENSG00000231840	TMEM139-AS1
2.96334862283026	1.04446767951284	2.29607576223819	0.454892515608763	0.649186567618635	NA	ENSG00000231841	FAM192BP
3.47108022628562	-3.15641605680461	2.37417003959326	-1.32948188384408	0.183689038739729	0.359400114381504	ENSG00000231848	KRTCAP2P1
1.08067172015462	1.65957593606939	3.9054223149708	0.424941479365157	0.670879335862048	NA	ENSG00000231851	MRPS9-AS1
6.40696676464436	-2.07716775856236	1.84039162453905	-1.12865529861483	0.259043273325536	0.457593990569449	ENSG00000231852	CYP21A2
97.8927355986988	-0.204025706120121	0.37516849846555	-0.543824193541281	0.586562458527001	0.766033510129153	ENSG00000231856	ENSG00000231856
1.60517167559851	2.98954031919931	3.35853851867134	0.890131318303888	0.373395378200799	NA	ENSG00000231864	ENSG00000231864
0.517511275149868	2.28562961421943	4.48843829922907	0.509226029599651	0.610593799862049	NA	ENSG00000231866	ENSG00000231866
5.20566666084538	0.119005609189005	1.53747430762495	0.077403315683917	0.938302703163981	0.973297921604335	ENSG00000231871	IPO9-AS1
4.36560173513632	0.578142266813508	1.71553404690683	0.337004251157777	0.736113695414901	0.862321610089123	ENSG00000231878	SNRPFP1
11.5918014037025	-0.279397546058668	1.0822513258011	-0.25816327446109	0.796280900134529	0.899806334071392	ENSG00000231880	ENSG00000231880
1.21515679917234	0.590806008128581	3.64892552458282	0.161912322997091	0.87137489851921	NA	ENSG00000231881	ENSG00000231881
1.70174114242477	4.06576949485965	3.93206392150817	1.03400391652336	0.30113433228702	NA	ENSG00000231882	F10-AS1
0.149863612029001	1.10490075892167	4.53606442394816	0.243581363855492	0.807555063115981	NA	ENSG00000231884	NDUFB1P1
24.3699056266144	-0.773780641636699	0.781509847761952	-0.990109905655843	0.3221204021806	0.530263781142648	ENSG00000231887	PRH1
0.369991493376281	-2.70425952365253	4.44568808234454	-0.608288182518279	0.542996357421869	NA	ENSG00000231888	MTND5P15
69.2709334065371	0.119545211880361	0.48662356866322	0.245662601605503	0.805943424703085	0.905301396858556	ENSG00000231889	TRAF3IP2-AS1
98.9754182289371	0.0743998669708818	0.437335363493609	0.17012085731313	0.864915090839392	0.935712482622386	ENSG00000231890	DARS1-AS1
88.8091358901216	1.22592115210763	0.417149327925146	2.93880648976525	0.00329478715321899	0.0135649519229428	ENSG00000231908	IDH1-AS1
0.449590836087003	2.23180441289958	4.4914369333174	0.49690209303488	0.619258095477717	NA	ENSG00000231909	MAP1LC3BP1
0.628747130951215	-1.51668708239163	4.42270869091762	-0.342931716372428	0.731649830747916	NA	ENSG00000231918	ENSG00000231918
2.31176529990668	3.87035437047165	2.74137851273694	1.41182779119676	0.158000673353208	NA	ENSG00000231920	NEBL-AS1
0.258755637574934	0.936710934751797	4.53966948338827	0.206339016128695	0.836526103739982	NA	ENSG00000231923	ENSG00000231923
1830.23551884607	0.454658824774069	0.112672865494247	4.0352113419649	5.45531708828039e-05	0.000360154430734952	ENSG00000231925	TAPBP
0.977038212206567	1.52760208316496	4.00031856139866	0.38187010852227	0.702557713032537	NA	ENSG00000231937	ENSG00000231937
0.593614996292075	0.546911761677265	4.50414496172105	0.121424102981865	0.903355126706638	NA	ENSG00000231940	RPS7P3
0.346357719400931	-1.69005481117726	4.56139752489389	-0.370512502353449	0.71100066283808	NA	ENSG00000231942	HNRNPA1P36
0.258755637574934	0.936710934751797	4.53966948338827	0.206339016128695	0.836526103739982	NA	ENSG00000231948	HS1BP3-IT1
2.07670124839619	-4.27178234334376	3.18568275497681	-1.34093149629234	0.179942695034053	NA	ENSG00000231952	DPY19L1P2
4.17819290286023	1.26423843731002	1.95698818020554	0.64601230099266	0.518271389059327	0.712878425557792	ENSG00000231955	ENSG00000231955
1.50245023780595	0.899828814259595	3.39271495515988	0.265223818137469	0.790837047511854	NA	ENSG00000231967	ENSG00000231967
5.53842121228773	-0.74046175297221	1.46749117208678	-0.504576631912046	0.613856226154977	0.785894846248398	ENSG00000231969	MMADHC-DT
1.87977482485178	1.85368821758108	2.8680578006322	0.64632177816377	0.518070986718009	NA	ENSG00000231970	ENSG00000231970
0.517511275149868	2.28562961421943	4.48843829922907	0.509226029599651	0.610593799862049	NA	ENSG00000231971	CT69
0.493136037553242	-0.250902315160017	4.56205797041568	-0.0549976165991498	0.956140362599103	NA	ENSG00000231976	FAM238B
1.2258577488118	3.59059475137175	3.96502923655058	0.905565769420512	0.365165733722402	NA	ENSG00000231977	ENSG00000231977
0.18499574668814	-1.70195386575434	4.5604644353002	-0.373197486769197	0.709001466550122	NA	ENSG00000231980	ENSG00000231980
0.567247047474925	2.47363439726404	4.47876173271414	0.552303191124439	0.580740644629388	NA	ENSG00000231982	ENSG00000231982
1.13180922279855	2.71287030440276	3.80161716476722	0.713609547417139	0.475468652185687	NA	ENSG00000231989	PPP1R2B
2.18143555147338	-1.66146376559534	2.3949648179098	-0.693732013585644	0.487850285535048	NA	ENSG00000231990	ENSG00000231990
0.568067843567743	0.611843278678767	4.54773214261886	0.134538108114351	0.89297707907554	NA	ENSG00000231992	ENSG00000231992
0.440734677791451	-0.502461183502312	4.53900625028717	-0.11069850002311	0.91185543547876	NA	ENSG00000231993	EP300-AS1
0.776266912724801	2.8926686085002	4.46108332722111	0.64842290455536	0.516711459991189	NA	ENSG00000231995	ENSG00000231995
8.789381382976	-1.53362683487765	1.1973881146671	-1.28081013674003	0.200260362689071	0.381324147541356	ENSG00000231999	LRRC8C-DT
19.7075317804283	-0.342527175271576	0.856691426920787	-0.399825613409864	0.689284964006576	0.835236426194773	ENSG00000232000	CLCN3P1
0.258755637574934	0.936710934751797	4.53966948338827	0.206339016128695	0.836526103739982	NA	ENSG00000232001	ENSG00000232001
0.524522642101503	2.44406284843146	4.4802052169457	0.545524753907959	0.585392660338293	NA	ENSG00000232002	LINC01880
3.09364368368079	-5.76941847694068	2.96071954744752	-1.94865416480078	0.0513367389726194	NA	ENSG00000232003	ZNF736P12Y
38.9889479483637	-0.405695213414347	0.569739429799251	-0.712071505314797	0.476420498241167	0.680282899073385	ENSG00000232004	CAP1P2
1.55070915792029	-3.35711879040727	3.26786878216317	-1.02731138065618	0.304273865168352	NA	ENSG00000232010	DNMT3L-AS1
0.599454448116004	2.62884669723986	4.47163254317613	0.587894168820195	0.556603330682238	NA	ENSG00000232021	LEF1-AS1
8.81144830225781	-0.406001034720509	1.50376958908586	-0.269988858444276	0.787168825097765	0.893511880096912	ENSG00000232022	FAAHP1
7.71386956323315	-1.71295925508709	1.2994262458517	-1.31824277103495	0.187422391850896	0.364619116284441	ENSG00000232023	LINC01807
328.480131477666	-0.815105225605901	0.225227807572599	-3.6190257073082	0.000295714264406626	0.00162485850374476	ENSG00000232024	LSM12P1
1.42740647623245	-1.4911297947591	3.72232333088534	-0.400591152946523	0.688721160322075	NA	ENSG00000232028	ENSG00000232028
0.299727224058002	1.73153451456468	4.51796492084151	0.383255413643665	0.70153039468027	NA	ENSG00000232030	MAGEB6B
4.72142257494663	-2.42633962314737	1.84391316659628	-1.31586436232581	0.188219572014305	0.365395094497183	ENSG00000232036	ENSG00000232036
430.331442413061	-0.171092211152662	0.192368359400759	-0.889398920309068	0.37378872502771	0.584292777361106	ENSG00000232040	ZBED9
0.259927552702641	-0.839217192245557	4.54613187423254	-0.184600274576776	0.853542570563353	NA	ENSG00000232041	PSMD10P3
0.0749318060145005	0.611893574219951	4.54773214280715	0.134549167586254	0.892968334400934	NA	ENSG00000232042	ENSG00000232042
1.97918051611242	0.836705136066913	2.6892961504421	0.311124208439953	0.75570619813406	NA	ENSG00000232043	ENSG00000232043
6.88864532304492	2.07003993033998	1.7773607921975	1.16467063942635	0.24415233801865	0.437920590640987	ENSG00000232044	SILC1
0.986272075106484	-0.25091480270843	4.56205797039789	-0.0550003538614713	0.956138181880469	NA	ENSG00000232053	ENSG00000232053
1.19190757595597	-0.426081324882413	3.64794811854179	-0.116800269915223	0.907018329855308	NA	ENSG00000232059	ENSG00000232059
1.2347698545304	-0.401162112723206	3.35385594825298	-0.119612207236322	0.904790349178841	NA	ENSG00000232060	SLC4A1APP1
28.3416244968998	-0.232374975881184	0.751793559597456	-0.309094129518225	0.757249924657524	0.875956782222625	ENSG00000232063	ENSG00000232063
9.54823830381685	0.653117454714877	1.24741156513518	0.523578162147388	0.600571973688389	0.776025582494338	ENSG00000232065	LINC01063
16.329531649307	-0.184374031537218	1.00920291989247	-0.182692725023887	0.855039124282474	0.930802498663749	ENSG00000232070	TMEM253
1.16865083865752	-2.82506872756121	4.0194975160293	-0.702841267172117	0.482154676494555	NA	ENSG00000232073	ENSG00000232073
0.554987240064421	-3.28954154404933	4.40677853812856	-0.746473079050238	0.455381688081507	NA	ENSG00000232075	MRPL35P2
4.82687751965352	-2.03645451239111	1.63023541860569	-1.24917817951278	0.211599911072357	0.396434714926848	ENSG00000232077	LINC01031
151.659295492825	-0.0472947011431633	0.366451697977584	-0.129061214354248	0.897309211735892	0.952529933206117	ENSG00000232079	LINC01697
3.84792016512007	-0.456743712326234	2.24377070035105	-0.203560779296554	0.838696744928352	0.921459806751368	ENSG00000232082	RPS6KA2-IT1
2.46568018776621	-0.250908232236109	3.37057726919873	-0.0744407299393425	0.940659700883324	NA	ENSG00000232084	LINC01104
111.295428439101	0.453342758061508	0.414608006735555	1.09342499589174	0.274207243765683	0.476100387735873	ENSG00000232093	DCST1-AS1
562.820872124692	0.0807238931782328	0.17080879059071	0.472598002123101	0.636500008116119	0.799871542351581	ENSG00000232098	ENSG00000232098
0.18499574668814	-1.70195386575434	4.5604644353002	-0.373197486769197	0.709001466550122	NA	ENSG00000232101	ENSG00000232101
18.6620089049993	-1.07690347665482	0.901675701408773	-1.19433569627336	0.232346679574836	0.423482406500437	ENSG00000232104	RFX3-AS1
1.27384070224651	3.68639886448809	4.33798757477339	0.849794703407065	0.395439234903904	NA	ENSG00000232110	ENSG00000232110
6357.57909972453	-0.0285080699285757	0.0704864023080468	-0.40444779411477	0.685883460489963	0.833554453808113	ENSG00000232112	TMA7
2080.38720599571	-0.282204420090083	0.0902188806296658	-3.12799735621291	0.00176001764430738	0.00783083688214541	ENSG00000232119	MCTS1
2.69327446914472	1.41164584905815	2.38666963363255	0.591470989183201	0.554204887706617	NA	ENSG00000232125	DYTN
1.55372586439192	-3.34681640866432	3.58887712573736	-0.932552520303044	0.35105105761033	NA	ENSG00000232131	NCOA7-AS1
0.807378328766657	1.10484503989956	4.53606442865442	0.243569080042212	0.807564577707838	NA	ENSG00000232133	IMPDH1P10
0.719365919248836	-3.28956866810295	4.406777069496	-0.746479482902268	0.455377821020003	NA	ENSG00000232134	RPS15AP12
2.91903122957083	0.560059159222451	2.50391626497932	0.223673278158556	0.823011540104496	NA	ENSG00000232139	LINC00867
3.1824871069257	-4.58800364305503	2.4375930197576	-1.88218607694867	0.0598107553915817	0.151900580505834	ENSG00000232140	ENSG00000232140
0.742122778749651	-0.537998175675917	4.39550719310413	-0.122397291607201	0.902584383369282	NA	ENSG00000232149	FERP1
9.64248793265075	-0.0231301998779341	1.18588275297727	-0.0195046262540403	0.984438546529039	0.99311269245978	ENSG00000232150	ST13P4
0.369991493376281	-2.70425952365253	4.44568808234454	-0.608288182518279	0.542996357421869	NA	ENSG00000232153	ENSG00000232153
95.9465847388189	-0.481465561757022	0.379844277455765	-1.26753406680739	0.204964390464838	0.387393831088347	ENSG00000232160	RAP2C-AS1
7.00858291324184	1.04637654399383	1.49302573908778	0.700842936996617	0.483401039001213	0.685449291725039	ENSG00000232164	LINC01873
13.2184003687898	0.379607254342865	0.980103399138353	0.387313475982832	0.698524150212369	0.840644865807157	ENSG00000232176	ENSG00000232176
0.181979040216517	-1.69003351296802	4.56139920073868	-0.370507697001027	0.711004242613852	NA	ENSG00000232177	MTND4P24
0.189082349158308	0.936710903099911	4.53966948410139	0.206339009123993	0.836526109211207	NA	ENSG00000232185	CNOT7P2
0.802847966880569	-2.81940998920325	4.37323238297828	-0.644697043810685	0.51912353242295	NA	ENSG00000232186	TERF1P7
4.74591970453209	0.427785485902749	1.79397343734566	0.238456978792114	0.811526678963959	0.907975701546758	ENSG00000232187	FTH1P7
0.517511275149868	2.28562961421943	4.48843829922907	0.509226029599651	0.610593799862049	NA	ENSG00000232188	ENSG00000232188
2.65710907073212	-2.91541904951073	2.52148072410146	-1.15623293156431	0.247585893108741	NA	ENSG00000232196	MTRNR2L4
4.32841251243129	-1.20091868153899	2.00523869878584	-0.598890636943191	0.549245815588152	0.73668366120822	ENSG00000232197	ENSG00000232197
1.01714633283376	-0.0988594961940799	3.5807959811231	-0.0276082459640923	0.977974604845269	NA	ENSG00000232202	CHORDC1P1
0.592771513541637	1.51832592038579	4.52757105796366	0.335351096856928	0.737360253214638	NA	ENSG00000232203	SLC25A6P2
1.57356792630451	3.99040610883682	4.0013538265913	0.997263996579927	0.31863638464415	NA	ENSG00000232205	CDY18P
9.15408243384392	-1.08558827235227	1.49324148685594	-0.727001146102632	0.467225253652302	0.671476185231842	ENSG00000232220	ENSG00000232220
1.42083549721709	0.121435986942275	3.1586607164345	0.0384454038733708	0.969332560665048	NA	ENSG00000232227	ENSG00000232227
0.443751384263074	-0.514396456092668	4.53806569894882	-0.113351478408922	0.909751906318434	NA	ENSG00000232228	RPL36AP16
0.181979040216517	-1.69003351296802	4.56139920073868	-0.370507697001027	0.711004242613852	NA	ENSG00000232229	LINC00865
1.18862832095996	1.33812423361529	3.47204576962756	0.38539936463995	0.699941553235042	NA	ENSG00000232233	LINC02043
13.0975811483269	-0.974080406356923	1.16535197825156	-0.835867981979478	0.40322917655879	0.614306159946193	ENSG00000232234	ENSG00000232234
0.483551055618435	2.25770091942369	4.48998095911623	0.502830844937052	0.615083205420483	NA	ENSG00000232237	ASCL5
0.817238499207869	3.00464261053209	4.45713861171367	0.67411917651286	0.500235548700826	NA	ENSG00000232265	LINC02805
0.75313217766095	-0.994586129134976	4.41447769016324	-0.225300975322903	0.821745140976795	NA	ENSG00000232267	ACTR3P2
0.657514716737656	-0.25090749796068	4.56205797040678	-0.0549987526656324	0.956139457519075	NA	ENSG00000232282	MTND1P32
17.9374391097563	0.306396890973511	0.853797159092001	0.358863797695648	0.719696983360461	0.853397335381266	ENSG00000232284	GNG12-AS1
3.74782403688553	-0.434266282686563	2.16371709354996	-0.200703818434078	0.840930173793765	0.922990987563973	ENSG00000232295	ENSG00000232295
14.5884947150039	1.12864198007616	0.96434764946784	1.17036836321318	0.241852761450985	0.434723230459901	ENSG00000232300	FAM215B
1.34877250826101	3.76864695764123	4.24333425316367	0.888133418863117	0.37446898817445	NA	ENSG00000232301	LNCPRESS1
6.21352396174331	-2.82286997094862	1.50073429958627	-1.88099250595315	0.059972938273049	0.152209989968143	ENSG00000232303	DFFBP1
9.01047550841211	-0.359567119333124	1.5755980530834	-0.228209928686736	0.819483043108341	0.912133618796191	ENSG00000232306	ENSG00000232306
0.224795418043501	1.43729163049322	4.52993684115509	0.317287344369844	0.751025579380439	NA	ENSG00000232310	ENSG00000232310
0.378164698316617	1.89384915139854	4.51145048214276	0.419787196799518	0.674640918774251	NA	ENSG00000232314	PSMC1P13
5.82780189743845	0.61713774587004	1.740277254558	0.354620359631593	0.722874021442629	0.854954810607427	ENSG00000232316	LINC02518
0.924978733440703	-4.02676983775561	4.37541403162586	-0.92031743936683	0.357406898336006	NA	ENSG00000232328	ENSG00000232328
0.0749318060145005	0.611893574219951	4.54773214280715	0.134549167586254	0.892968334400934	NA	ENSG00000232332	ARL5AP5
0.667374887178868	2.6943857766997	4.46883614859629	0.602927851258552	0.546556687038552	NA	ENSG00000232335	ENSG00000232335
1.48578530151445	2.22847170884874	3.42840271166936	0.650002901136329	0.515690347639804	NA	ENSG00000232341	RPL4P2
2.3013015085818	-0.25090892380139	3.45484562905786	-0.0726252199782983	0.942104357069892	NA	ENSG00000232344	ENSG00000232344
629.775175828075	-0.397000152122334	0.148894820172153	-2.66631271432626	0.00766883221529749	0.0279776521636178	ENSG00000232346	ENSG00000232346
0.164378679184414	-0.250882522852379	4.56205797048682	-0.054993278137938	0.956143818959488	NA	ENSG00000232347	ENSG00000232347
14.490586869332	0.474577714922278	0.94195547652537	0.503821811910763	0.614386598614682	0.786174887981329	ENSG00000232352	SEMA3B-AS1
1.06344839579942	-0.735264024114798	4.20354750585562	-0.174915121832348	0.861146327950518	NA	ENSG00000232354	VIPR1-AS1
0.164378679184414	-0.250882522852379	4.56205797048682	-0.054993278137938	0.956143818959488	NA	ENSG00000232358	ENSG00000232358
2.79443754613504	-0.250907035867616	3.22629186502671	-0.0777694785110644	0.938011425514364	NA	ENSG00000232361	ENSG00000232361
1.17069952755059	3.30125163617362	3.4495928162095	0.956997481169708	0.338568526357245	NA	ENSG00000232362	ATP5MGP2
0.493136037553242	-0.250902315160017	4.56205797041568	-0.0549976165991498	0.956140362599103	NA	ENSG00000232366	VDAC1P9
0.164378679184414	-0.250882522852379	4.56205797048682	-0.054993278137938	0.956143818959488	NA	ENSG00000232375	ENSG00000232375
14.1587436291553	-1.14904159591762	0.965303569340211	-1.1903422222949	0.233911912041595	0.42552823227181	ENSG00000232380	ZDHHC20P4
0.374659030072502	1.98224813796745	4.50681163358386	0.439833811379232	0.66005747711476	NA	ENSG00000232381	OR52U1P
0.727539124189171	0.442673340995066	4.50983096108153	0.0981574131747291	0.92180729846523	NA	ENSG00000232383	ENSG00000232383
1.14474204713443	-1.52098712114365	3.1797632725591	-0.478333445218877	0.632412895460157	NA	ENSG00000232385	RPS3AP25
0.0749318060145005	0.611893574219951	4.54773214280715	0.134549167586254	0.892968334400934	NA	ENSG00000232387	SKA2P1
1653.75340036662	-0.0199597633425703	0.102960640494275	-0.193858189369755	0.846286922622779	0.925682221688414	ENSG00000232388	SMIM26
3.24529427496462	-0.158439838537765	1.9077720203978	-0.0830496709479616	0.933812044290584	0.97139916419357	ENSG00000232389	ENSG00000232389
0.545937120649551	-3.26730439689348	4.40799166824043	-0.741222906666181	0.458558296610023	NA	ENSG00000232392	GOT2P7
0.623885633135675	-2.4120067078622	4.39275262436892	-0.549087762074632	0.582945223262463	NA	ENSG00000232393	RPL5P6
0.478620970397829	1.1048575274811	4.53606442868279	0.243571832995753	0.80756244536838	NA	ENSG00000232400	RAD17P1
0.164378679184414	-0.250882522852379	4.56205797048682	-0.054993278137938	0.956143818959488	NA	ENSG00000232401	LINC00112
2.48686775609736	-0.685619243701159	2.66193978560931	-0.257563768875495	0.796743594689079	NA	ENSG00000232406	ENSG00000232406
0.369991493376281	-2.70425952365253	4.44568808234454	-0.608288182518279	0.542996357421869	NA	ENSG00000232407	PPIAP70
1.7090409755428	-0.147823776240266	3.08826960261111	-0.0478662148263489	0.961822865175448	NA	ENSG00000232411	ENSG00000232411
20.3627195781852	0.294657315346728	0.799689373733758	0.368464712705847	0.712526752323579	0.849242007641556	ENSG00000232412	ENSG00000232412
2.6558778062383	2.55757629787063	2.76066367418824	0.926435306764659	0.354219802755468	NA	ENSG00000232415	ELN-AS1
0.517511275149868	2.28562961421943	4.48843829922907	0.509226029599651	0.610593799862049	NA	ENSG00000232418	ENSG00000232418
0.181979040216517	-1.69003351296802	4.56139920073868	-0.370507697001027	0.711004242613852	NA	ENSG00000232422	KNOP1P4
0.863468603288812	3.12642990974869	4.45317160016988	0.702068141643009	0.482636669092219	NA	ENSG00000232423	PRAMEF6
0.181979040216517	-1.69003351296802	4.56139920073868	-0.370507697001027	0.711004242613852	NA	ENSG00000232429	RPL21P131
24.3915330793791	3.02846870572813	0.928033105936183	3.26331968801163	0.00110115229769743	0.00519118329178452	ENSG00000232434	AJM1
222.561288417487	0.704718309303034	0.264437630270103	2.6649698402728	0.00769952276588081	0.0280794666535971	ENSG00000232442	MHENCR
1300.00738884568	-0.0948930440314504	0.106386769384151	-0.891962831287807	0.37241285511032	0.583135715869072	ENSG00000232445	EMSLR
0.374659030072502	1.98224813796745	4.50681163358386	0.439833811379232	0.66005747711476	NA	ENSG00000232450	ENSG00000232450
13.3745829712892	-0.961846119924994	1.24370455750596	-0.773371870449537	0.43930233258823	0.646917159890235	ENSG00000232453	LINC02777
1.16642901063671	-0.862758303424828	3.13689113536806	-0.275036099817853	0.783288503755137	NA	ENSG00000232454	ENSG00000232454
1.1506507542909	-0.250916753612136	4.51095474042462	-0.0556238685712279	0.955641449568416	NA	ENSG00000232457	SLC16A6P1
1.53898407232056	-0.195398112861997	3.40722599494579	-0.0573481515907213	0.954267864016128	NA	ENSG00000232460	BMPR1AP2
0.363958080433034	-2.68269677811072	4.44743701611973	-0.603200622827774	0.546375233413713	NA	ENSG00000232467	TMA16P2
4.04817363794457	-4.02577364577608	2.51698327794902	-1.59944393792577	0.109721996023495	0.244050317932614	ENSG00000232471	ENSG00000232471
35.4335512608856	0.57337383322005	0.628757397525564	0.911915844611176	0.3618130200097	0.571817570073278	ENSG00000232472	EEF1B2P3
2.93391809725744	2.74003725986521	2.66972277492557	1.02633774772424	0.304732410278266	NA	ENSG00000232479	KRT8P52
155.003882532567	-0.442948133455462	0.289659417294211	-1.52920328844532	0.126214055639097	0.271215084210846	ENSG00000232485	RPL37A-DT
1.95633168415804	-0.652053950195905	2.73459018522757	-0.238446679768816	0.811534666066634	NA	ENSG00000232486	DEPDC1P2
0.18499574668814	-1.70195386575434	4.5604644353002	-0.373197486769197	0.709001466550122	NA	ENSG00000232492	NPM1P13
0.264014155172809	1.51836891118713	4.52757105813894	0.335360592178372	0.73735309130916	NA	ENSG00000232493	RPL12P11
0.371061389374825	-0.5024612151486	4.53900625100094	-0.110698506977777	0.911855429963634	NA	ENSG00000232496	RPL3P12
12.1185351592218	0.0344770142000988	1.08173688404408	0.0318719040726485	0.974574204554491	0.988271271071118	ENSG00000232499	ENSG00000232499
0.70474883296426	0.899491184651062	4.21533760418651	0.213385324999289	0.831026425879812	NA	ENSG00000232508	MRPL45P1
0.164378679184414	-0.250882522852379	4.56205797048682	-0.054993278137938	0.956143818959488	NA	ENSG00000232517	CSPG4BP
1.16865083865752	-2.82506872756121	4.0194975160293	-0.702841267172117	0.482154676494555	NA	ENSG00000232519	ENSG00000232519
0.378164698316617	1.89384915139854	4.51145048214276	0.419787196799518	0.674640918774251	NA	ENSG00000232520	GCSIR
1.67429679358571	-0.810367701305866	3.4363516223724	-0.23582211320575	0.813570708172306	NA	ENSG00000232526	VDAC1P13
76.5940903580896	2.03508294254654	1.19874879722922	1.69767256263398	0.0895695790208144	0.208499797439224	ENSG00000232527	LINC02802
5.21896970595304	1.49499657739112	1.67969261241079	0.890041764990212	0.373443460579025	0.584092803293393	ENSG00000232531	KMT5AP2
71.3290585340848	0.694777862696544	0.53216258994894	1.3055744162009	0.191697325274458	0.369798835661356	ENSG00000232533	ENSG00000232533
2.46623804861161	-4.70473047169857	3.00454860851453	-1.56586931506647	0.117379214777816	NA	ENSG00000232536	ENSG00000232536
4.13885047000286	0.46359258020843	2.16961383621515	0.213675158440711	0.830800384635402	0.917544422152452	ENSG00000232545	ENSG00000232545
0.149863612029001	1.10490075892167	4.53606442394816	0.243581363855492	0.807555063115981	NA	ENSG00000232546	ENSG00000232546
0.408619249603935	1.9980389185656	4.5057626387512	0.443440784337314	0.657446941636461	NA	ENSG00000232549	SRD5A1P1
2.36489481538026	0.526781177244811	2.37815137464032	0.221508682274055	0.824696377023532	NA	ENSG00000232553	CLK2P1
0.447837986733242	2.09402379106929	4.49961391031136	0.465378548650718	0.641660393202228	NA	ENSG00000232554	RSU1P2
0.189082349158308	0.936710903099911	4.53966948410139	0.206339009123993	0.836526109211207	NA	ENSG00000232560	LINC01549
0.164378679184414	-0.250882522852379	4.56205797048682	-0.054993278137938	0.956143818959488	NA	ENSG00000232562	TPMTP3
139.033522965989	0.105772496882665	0.33575890898784	0.315025138726834	0.752742566974433	0.873044680574566	ENSG00000232573	RPL3P4
0.258755637574934	0.936710934751797	4.53966948338827	0.206339016128695	0.836526103739982	NA	ENSG00000232578	ENSG00000232578
0.675115077769759	-1.69006881708118	4.56139642285245	-0.370515662399783	0.710998308746305	NA	ENSG00000232581	ENSG00000232581
48.1741441702366	0.429729701980874	0.641567413974041	0.669812232698997	0.502977494543849	0.700993839851113	ENSG00000232586	KIAA1614-AS1
1.71234361558731	-0.162650203886811	2.84191811961509	-0.0572325440216553	0.954359954257914	NA	ENSG00000232587	EEF1A1P3
319.661000854329	0.180758938410731	0.215894112354701	0.837257377884186	0.402447911563207	0.613644889027549	ENSG00000232593	KANTR
2.70537711863966	4.45463140632643	2.56436990507191	1.73712513062795	0.0823650864211232	NA	ENSG00000232599	ENSG00000232599
1.03710383203076	2.83110108513045	3.93620122811514	0.719247040753079	0.471988720109475	NA	ENSG00000232600	TONSL-AS1
0.517511275149868	2.28562961421943	4.48843829922907	0.509226029599651	0.610593799862049	NA	ENSG00000232601	ANAPC15P2
62.681666438149	0.0390741281080151	0.506259269995152	0.0771820496410648	0.938478721356672	0.973297921604335	ENSG00000232611	ENSG00000232611
0.264014155172809	1.51836891118713	4.52757105813894	0.335360592178372	0.73735309130916	NA	ENSG00000232612	RPL31P35
3.20894165134155	2.82477091022645	2.79241289036509	1.01158783501287	0.311735164795777	0.518710453945781	ENSG00000232615	ENSG00000232615
21.30500266216	-0.451162809724717	0.793474739051589	-0.568591270169451	0.56963355056105	0.752624832564524	ENSG00000232618	ENSG00000232618
1.78434061044474	4.13659869060567	3.43294634010378	1.20497039009372	0.228214732827685	NA	ENSG00000232623	MRAP-AS1
0.524522642101503	2.44406284843146	4.4802052169457	0.545524753907959	0.585392660338293	NA	ENSG00000232628	ENSG00000232628
0.792863261611244	1.73148453541461	4.51796490729998	0.383244352477579	0.701538595292668	NA	ENSG00000232629	HLA-DQB2
0.818899376108067	1.1834484265092	4.34857816402746	0.27214606288993	0.785509712584379	NA	ENSG00000232630	PRPS1P2
28.4734245025581	-1.05711167414204	0.753218170064844	-1.40346013433404	0.160479671854015	0.325148151526728	ENSG00000232645	LINC01431
34.5117762097648	0.362837357597685	0.731496335749202	0.496020745238683	0.619879774535312	0.789052987053118	ENSG00000232648	ENSG00000232648
102.929567234501	-1.11093395631431	0.38543624161385	-2.88227684989546	0.00394812675007912	0.0158521587755626	ENSG00000232653	GOLGA8N
12.9815355620168	-0.389240174752307	0.980942167017291	-0.396802368008965	0.691513204371096	0.836500899715018	ENSG00000232656	IDI2-AS1
1.20241456447612	3.59702895204806	3.98756679742465	0.902061115157038	0.367024403501017	NA	ENSG00000232667	ENSG00000232667
25.3296177387696	1.95188670428491	0.775285285632298	2.51763672090463	0.0118145106471353	0.0405097611077954	ENSG00000232671	ZNF687-AS1
4768.5901524812	-0.061407961093775	0.0671188581082365	-0.914913674406498	0.360236950730739	0.570309235930952	ENSG00000232677	LINC00665
2.66913175029144	0.85797918727413	2.6203056931024	0.327434768215268	0.743339073238577	NA	ENSG00000232680	ENSG00000232680
5.75080637045061	0.229453265531102	1.46929065457553	0.156166014407401	0.875902164594765	0.942303378912183	ENSG00000232682	ENSG00000232682
1.33940467107194	2.2632592330947	3.9608020868405	0.571414370996781	0.567718789810396	NA	ENSG00000232684	ATP11A-AS1
0.189082349158308	0.936710903099911	4.53966948410139	0.206339009123993	0.836526109211207	NA	ENSG00000232690	HSPE1P9
1.12262463212573	1.43838594821629	3.94018243801657	0.365055672127799	0.715069849261394	NA	ENSG00000232699	BDH2P1
5.44970431331106	-1.29053667231107	2.0955295130577	-0.615852300943247	0.537992005225284	0.72856167546512	ENSG00000232702	ENSG00000232702
0.642999649582243	1.1048502227137	4.536064428664	0.243570222621178	0.807563692706819	NA	ENSG00000232710	ENSG00000232710
2.0596799569241	-0.378050677830969	3.00371158408429	-0.125861177828836	0.899841813838594	NA	ENSG00000232713	RPS12P3
50.8555589851246	0.110541270435708	0.537316796435176	0.205728298778473	0.837003152137806	0.920566627599193	ENSG00000232721	ENSG00000232721
6.2016842777453	0.0882211388399623	1.4243905099876	0.0619360619306079	0.950613749345235	0.977992898469977	ENSG00000232727	YWHAEP1
0.181979040216517	-1.69003351296802	4.56139920073868	-0.370507697001027	0.711004242613852	NA	ENSG00000232728	PHB2P1
7.79550481414575	-0.186393491481467	1.2623483790694	-0.14765614197475	0.882614145766017	0.944982858937907	ENSG00000232729	GTF2I-AS1
5.70270878836813	-0.178950468491408	1.45854816094133	-0.122690819051128	0.902351934272687	0.954819207124804	ENSG00000232732	ENSG00000232732
0.0749318060145005	0.611893574219951	4.54773214280715	0.134549167586254	0.892968334400934	NA	ENSG00000232734	ATP5MC1P7
0.258755637574934	0.936710934751797	4.53966948338827	0.206339016128695	0.836526103739982	NA	ENSG00000232742	RHOQP2
0.563160445004757	0.442725699925909	4.50983509910393	0.0981689330534227	0.921798151110214	NA	ENSG00000232748	ENSG00000232748
0.181979040216517	-1.69003351296802	4.56139920073868	-0.370507697001027	0.711004242613852	NA	ENSG00000232751	ENSG00000232751
0.363958080433034	-2.68269677811072	4.44743701611973	-0.603200622827774	0.546375233413713	NA	ENSG00000232754	ENSG00000232754
1.29377818787467	3.64664321548252	4.36657539090364	0.835126589839518	0.403646436952433	NA	ENSG00000232756	DDX3ILA1
0.366974786904658	-2.69351111119673	4.44655669445951	-0.605752112539776	0.544679373348838	NA	ENSG00000232757	ETF1P1
0.258755637574934	0.936710934751797	4.53966948338827	0.206339016128695	0.836526103739982	NA	ENSG00000232765	ENSG00000232765
4.23891809099115	0.643363211385466	1.93682330455152	0.332174447650215	0.739757537172593	0.864908962682339	ENSG00000232774	ENSG00000232774
2.21693225378606	-5.28799586063485	3.04974019547503	-1.73391683281112	0.0829328407307292	NA	ENSG00000232775	BMS1P22
1.10997448012884	-4.28987038238345	4.36753949080444	-0.982216735856765	0.325993084340353	NA	ENSG00000232788	ITGA6-AS1
1.53884622958296	0.0127250795583599	2.59858967105928	0.00489691762423293	0.996092840647592	NA	ENSG00000232794	HNRNPDP1
0.945411745791541	3.21576556832731	4.45046136948395	0.722569033039419	0.469944699169545	NA	ENSG00000232798	ENSG00000232798
1.66258175466157	-0.872013055811827	2.77226509977725	-0.314548942625254	0.75310415045596	NA	ENSG00000232801	SDCBPP3
0.774422121380885	1.0664398127268	4.4382588558314	0.240283374036558	0.810110583107675	NA	ENSG00000232803	SLCO4A1-AS1
1.19189752928037	3.56603371502418	4.00964988580137	0.889362866232265	0.373808095103796	NA	ENSG00000232807	ENSG00000232807
0.608130063447488	-0.514448815559122	4.53806158655865	-0.113363118976365	0.909742677971833	NA	ENSG00000232811	ENSG00000232811
0.517511275149868	2.28562961421943	4.48843829922907	0.509226029599651	0.610593799862049	NA	ENSG00000232813	S100A11P6
0.189082349158308	0.936710903099911	4.53966948410139	0.206339009123993	0.836526109211207	NA	ENSG00000232814	COL4A2-AS1
4.62844804505195	1.89985466218332	1.95234763942435	0.973112894352918	0.330497196159625	0.539015979497947	ENSG00000232815	DUX4L50
0.0749318060145005	0.611893574219951	4.54773214280715	0.134549167586254	0.892968334400934	NA	ENSG00000232823	TXNP1
9.24536406740334	-0.886556516714992	4.06500059534431	-0.218095052121363	0.827355052455391	0.915946700530564	ENSG00000232827	LINC01189
1.41835382422407	2.18860168229713	3.20446485832113	0.682985078339654	0.494616271472228	NA	ENSG00000232828	ENSG00000232828
0.554987240064421	-3.28954154404933	4.40677853812856	-0.746473079050238	0.455381688081507	NA	ENSG00000232829	GSTO3P
752.647294339007	-0.168346112991465	0.136739432494913	-1.23114532450417	0.218268516277933	0.405028980831303	ENSG00000232838	PET117
0.884486062054525	-0.164691083135263	4.1569195450043	-0.0396185399674587	0.968397246286191	NA	ENSG00000232842	KAT7P1
0.189082349158308	0.936710903099911	4.53966948410139	0.206339009123993	0.836526109211207	NA	ENSG00000232843	SNX18P2
0.331842652245518	-0.334279200259926	4.53540076711843	-0.073704445852601	0.941245561134801	NA	ENSG00000232848	ENSG00000232848
10.7313400178915	1.60619597259072	1.32017920009713	1.21664996121174	0.223737425096219	0.412409234933957	ENSG00000232850	PTGES2-AS1
324.894106434022	-0.280285273931435	0.208252500124357	-1.34589151997726	0.178337504041297	0.35200073413804	ENSG00000232855	ENSG00000232855
1.45157258013423	0.484324268701016	3.10842968576704	0.155809948321705	0.876182828774473	NA	ENSG00000232858	RPL34P27
226.209316175725	0.55532969722311	0.255889661198482	2.17019200628182	0.0299923034036314	0.0873581566304067	ENSG00000232859	LYRM9
10.8919703578942	0.0602776743350549	1.2472385320465	0.0483289064491537	0.961454117449207	0.982932323507416	ENSG00000232860	SMG7-AS1
3.18512663601126	0.482104676469145	2.10438007848006	0.229095818478455	0.818794443417212	0.911942900760944	ENSG00000232862	ENSG00000232862
0.478620970397829	1.1048575274811	4.53606442868279	0.243571832995753	0.80756244536838	NA	ENSG00000232864	NUCKS1P1
3.73225663448926	-1.38077603165411	2.26998213292387	-0.608276167299868	0.5430043249882	0.732205070282077	ENSG00000232872	CTAGE3P
6.03257217801178	-0.502127333426527	1.45661433222225	-0.344722224901129	0.730303208106908	0.859515940402007	ENSG00000232874	ENSG00000232874
1.34351396019973	3.70612662502026	3.87359503975856	0.956766669458371	0.338685038939556	NA	ENSG00000232876	ENSG00000232876
33.3236516899802	-1.35559910177285	1.67031210104674	-0.81158431464595	0.417030194631339	0.626632471216967	ENSG00000232882	PHKA1P1
0.189082349158308	0.936710903099911	4.53966948410139	0.206339009123993	0.836526109211207	NA	ENSG00000232883	ENSG00000232883
0.524522642101503	2.44406284843146	4.4802052169457	0.545524753907959	0.585392660338293	NA	ENSG00000232884	ENSG00000232884
14.9094078587053	0.791619067156363	0.950995478190724	0.832410968622505	0.405177012900943	0.615851971258235	ENSG00000232888	RPS11P5
0.378164698316617	1.89384915139854	4.51145048214276	0.419787196799518	0.674640918774251	NA	ENSG00000232891	ENSG00000232891
1.94121558942538	4.28156238658779	3.34857034043715	1.27862399510737	0.201029496028197	NA	ENSG00000232901	CYCSP10
0.931205127907959	0.0417863411035729	4.36194886013268	0.00957974117612692	0.992356589327062	NA	ENSG00000232903	LINC01166
0.259927552702641	-0.839217192245557	4.54613187423254	-0.184600274576776	0.853542570563353	NA	ENSG00000232905	ENSG00000232905
0.678131784241383	-1.70203986270055	4.56045771416009	-0.373216893869175	0.708987023608571	NA	ENSG00000232907	DLGAP4-AS1
0.0749318060145005	0.611893574219951	4.54773214280715	0.134549167586254	0.892968334400934	NA	ENSG00000232908	HSD17B7P1
4.35246568117875	0.553167888183694	2.14519282002107	0.257863947250327	0.796511910009311	0.8998295976223	ENSG00000232909	ENSG00000232909
5.63888415935099	0.902611436576995	1.60724007918917	0.561590921147481	0.574394767487611	0.756488853917708	ENSG00000232912	RERE-AS1
0.18499574668814	-1.70195386575434	4.5604644353002	-0.373197486769197	0.709001466550122	NA	ENSG00000232916	HMGN2P27
0.374078095846449	-0.514396487695731	4.53806569966613	-0.113351485355	0.909751900811756	NA	ENSG00000232917	HSPE1P6
0.378164698316617	1.89384915139854	4.51145048214276	0.419787196799518	0.674640918774251	NA	ENSG00000232928	DDX3P1
1.00807369771994	3.33827484512767	4.30980281718331	0.774577164369998	0.438589555252269	NA	ENSG00000232930	ENSG00000232930
153.251756335122	-0.0790530737214565	0.319009190755753	-0.247808138487091	0.804282857701415	0.904493292885877	ENSG00000232931	LINC00342
1.0918742412991	-4.26691599381555	4.36817130071071	-0.976819749060966	0.328658397080269	NA	ENSG00000232934	ENSG00000232934
12.0436433194182	0.409454811401018	1.09736506056706	0.373125431193731	0.709055091884497	0.847155450178364	ENSG00000232936	ENSG00000232936
8.27623818959891	-1.53869854063335	1.37997548911571	-1.11501874690495	0.264842388273794	0.464504134886739	ENSG00000232938	RPL23AP87
91.9836780202595	-0.162563062385807	0.424126921777752	-0.383288713917085	0.701505706477284	0.842444595437271	ENSG00000232940	HCG25
4.07345785542148	-2.3069194007708	2.20631967507511	-1.04559616941831	0.295747518595168	0.500818675705837	ENSG00000232946	RPL35AP20
1.0137326065798	1.24190515220494	3.70954578943576	0.334786311505227	0.737786287092142	NA	ENSG00000232951	IPO7P1
9.21893914559715	-0.802802450784339	1.18313623152129	-0.678537626856448	0.497430875051514	0.696807855368297	ENSG00000232952	ENSG00000232952
0.515666483805951	0.105428257286521	4.52565448706272	0.0232956929407456	0.981414407318321	NA	ENSG00000232953	HSPA8P18
1091.44494861006	0.429593814810362	0.134096452267658	3.2036180491404	0.00135712389912949	0.00623763938333666	ENSG00000232956	SNHG15
0.181979040216517	-1.69003351296802	4.56139920073868	-0.370507697001027	0.711004242613852	NA	ENSG00000232970	POLHP1
3.69761655187783	0.642431631612425	2.27198559826213	0.282762193608899	0.777359137179084	0.887819710630314	ENSG00000232977	LINC00327
0.149863612029001	1.10490075892167	4.53606442394816	0.243581363855492	0.807555063115981	NA	ENSG00000232992	AHCYP4
0.181979040216517	-1.69003351296802	4.56139920073868	-0.370507697001027	0.711004242613852	NA	ENSG00000232994	RPL7P14
128.042276510797	-0.43691840144298	0.317360391256316	-1.37672631330386	0.16859688018985	0.337762779034302	ENSG00000232995	RGS5
0.181979040216517	-1.69003351296802	4.56139920073868	-0.370507697001027	0.711004242613852	NA	ENSG00000233002	TBC1D26-AS1
371.151071111125	0.0579512307440282	0.216462138316784	0.267719940284517	0.788914899798834	0.894638450735521	ENSG00000233006	MIR3936HG
0.149863612029001	1.10490075892167	4.53606442394816	0.243581363855492	0.807555063115981	NA	ENSG00000233009	NALCN-AS1
1.32357644410816	3.70297415402892	4.31563815593045	0.858036290401311	0.39087242474785	NA	ENSG00000233010	RPEP4
1.72879457719065	-1.41746731933159	3.14568103973751	-0.450607452384897	0.652272494536226	NA	ENSG00000233012	HDAC1P2
0.727916160866068	-3.68215311619607	4.38812911514475	-0.83911685813616	0.401403736880194	NA	ENSG00000233013	FAM157B
564.905406176976	0.395569184612868	0.173727911533093	2.27694664099797	0.0227894121977323	0.0696661491933706	ENSG00000233016	SNHG7
0.374659030072502	1.98224813796745	4.50681163358386	0.439833811379232	0.66005747711476	NA	ENSG00000233018	ENSG00000233018
0.189082349158308	0.936710903099911	4.53966948410139	0.206339009123993	0.836526109211207	NA	ENSG00000233020	CHORDC1P5
779.026891677306	-0.313215849809193	0.696357518061419	-0.449791725780674	0.652860624555826	0.810541486909965	ENSG00000233024	NPIPA9
0.804692758224485	-2.07972975059816	4.38481491170935	-0.474302745378005	0.635284034068413	NA	ENSG00000233025	CRYZP1
11.4601801956591	-3.90308207783265	1.31630497356921	-2.96518068092479	0.00302505205680672	0.0126228922102448	ENSG00000233029	ENSG00000233029
49.1649508027294	-0.491832328005173	0.552892678694669	-0.88956201982335	0.373701107468505	0.584201065137829	ENSG00000233030	ENSG00000233030
3.94328084088297	0.67866404388046	2.20481649762865	0.307809763130123	0.758227092153185	0.87653449271598	ENSG00000233033	CASK-AS1
2.8893254850282	0.453598309837111	2.20851178979612	0.20538641085497	0.837270236535298	NA	ENSG00000233041	PHGR1
3.05929518405829	0.528903300571531	2.65196345376018	0.199438382086905	0.84191983893119	NA	ENSG00000233045	RPL15P5
6.77687744898499	0.316461991216866	1.37950987277452	0.229401758887297	0.818556669217947	0.911907192435229	ENSG00000233056	ERVH48-1
2.62942468885371	2.15613786558709	2.99995983867687	0.718722243474451	0.472312075253431	NA	ENSG00000233057	EEF1A1P14
11.085203674543	1.10459256816788	1.17458320458958	0.940412364021374	0.347006082604014	0.556655016224005	ENSG00000233058	LINC00884
1.58408493103685	3.97473111272493	3.58083612075861	1.11000084301062	0.266998663218628	NA	ENSG00000233061	TTLL7-IT1
0.493136037553242	-0.250902315160017	4.56205797041568	-0.0549976165991498	0.956140362599103	NA	ENSG00000233064	ENSG00000233064
3.56497629466744	2.5750407944114	2.38027243944189	1.08182607660457	0.279329817258487	0.48199678282411	ENSG00000233070	ZFY-AS1
2.47915728361966	4.01525471403776	2.77836924008434	1.44518397918769	0.148406215197249	NA	ENSG00000233073	GRM3-AS1
5.44334872127289	1.1120445526521	1.52372754908236	0.729818498931661	0.465501135354145	0.669522798868112	ENSG00000233080	LINC01399
4.49286901705973	0.382713003360419	1.63570864323465	0.233973822259443	0.815005301458165	0.910017906772525	ENSG00000233081	ENSG00000233081
14.3684578878695	-0.147343589728091	4.17933580048638	-0.0352552646549587	0.971876194769589	0.98695824150018	ENSG00000233084	RPL23AP25
0.727916160866068	-3.68215311619607	4.38812911514475	-0.83911685813616	0.401403736880194	NA	ENSG00000233085	ENSG00000233085
238.463828067503	0.00829127018647631	0.251295174280836	0.0329941480579741	0.973679254275516	0.987767449022167	ENSG00000233087	RAB6D
0.369991493376281	-2.70425952365253	4.44568808234454	-0.608288182518279	0.542996357421869	NA	ENSG00000233096	ENSG00000233096
64.3078872459009	0.0249496867249955	0.468220254065644	0.0532862184161252	0.957503860712114	0.980931112532583	ENSG00000233098	CCDC144NL-AS1
1.59480186188849	-1.54353488434642	3.04278558845009	-0.507276914352895	0.611960534338287	NA	ENSG00000233101	HOXB-AS3
0.0749318060145005	0.611893574219951	4.54773214280715	0.134549167586254	0.892968334400934	NA	ENSG00000233109	ENSG00000233109
0.554987240064421	-3.28954154404933	4.40677853812856	-0.746473079050238	0.455381688081507	NA	ENSG00000233110	ENSG00000233110
2.39854658563986	2.64316532868168	2.5604435447624	1.0323075992394	0.301928042260704	NA	ENSG00000233111	RAB1C
2.9316295160342	0.302441116828385	2.19448644967289	0.137818630355848	0.890383759970995	NA	ENSG00000233121	VN1R20P
5.96300246172252	-0.893299080892959	1.53565080760549	-0.581707167064797	0.560763943134423	0.745101689103057	ENSG00000233122	CTAGE7P
0.149863612029001	1.10490075892167	4.53606442394816	0.243581363855492	0.807555063115981	NA	ENSG00000233125	ACTBP12
10.4073718117304	0.555557917608455	1.14399172761183	0.485631062007961	0.627228769145144	0.793451862785966	ENSG00000233131	RPS15AP14
2.82637452769611	4.8025656349498	2.92218071154831	1.64348687128428	0.100282239488387	NA	ENSG00000233136	USP17L11
0.554987240064421	-3.28954154404933	4.40677853812856	-0.746473079050238	0.455381688081507	NA	ENSG00000233138	ENSG00000233138
0.18499574668814	-1.70195386575434	4.5604644353002	-0.373197486769197	0.709001466550122	NA	ENSG00000233143	DIRC3-AS1
1.96817448868077	0.72302343067062	3.005670121304	0.24055315503384	0.809901460926052	NA	ENSG00000233144	ENSG00000233144
3.16707330777377	4.94981049764626	2.54927818945242	1.94165176563546	0.0521792716204609	0.136834986985985	ENSG00000233153	UBE2E2-AS1
0.824249866159505	3.07256847438121	4.4548860860625	0.689707528996983	0.490378130189887	NA	ENSG00000233154	LINC01762
4.93467362131313	0.680564489806896	1.60525040345369	0.423961575304802	0.671593836388585	0.823486046731471	ENSG00000233155	HMGA1P8
0.82189339592207	-0.25091151805353	4.56205797040144	-0.0549996338673115	0.95613875548446	NA	ENSG00000233157	ENSG00000233157
0.421289525415432	-0.827307590235756	4.54706872939142	-0.181943058148251	0.855627412891973	NA	ENSG00000233158	RPS24P6
0.776266912724801	2.8926686085002	4.46108332722111	0.64842290455536	0.516711459991189	NA	ENSG00000233159	RPL31P16
0.752242794163065	1.02250300380959	4.47713360467757	0.228383401992139	0.819348191808235	NA	ENSG00000233163	RPS12P17
0.852370633867009	1.24050962261751	4.24517939029492	0.292216066405459	0.770121428261154	NA	ENSG00000233170	ENSG00000233170
28.2616401319837	1.52603099103677	0.775384630640551	1.96809548543166	0.0490570522086272	0.130274435510885	ENSG00000233175	ENSG00000233175
20.5282062296045	-1.72157265909971	0.93832939890878	-1.83472100639903	0.0665470381562661	0.16481191852617	ENSG00000233176	OR7E157P
35.1391016153741	0.14994240694566	0.695550247289579	0.215573795753729	0.82931998348862	0.916712449707927	ENSG00000233178	ENSG00000233178
0.369991493376281	-2.70425952365253	4.44568808234454	-0.608288182518279	0.542996357421869	NA	ENSG00000233179	ENSG00000233179
283.220771036791	0.0169040931586251	0.238563503909705	0.0708578340005568	0.943510902573454	0.97543291763668	ENSG00000233184	ENSG00000233184
0.258755637574934	0.936710934751797	4.53966948338827	0.206339016128695	0.836526103739982	NA	ENSG00000233189	RPL12P29
0.259927552702641	-0.839217192245557	4.54613187423254	-0.184600274576776	0.853542570563353	NA	ENSG00000233190	RPS24P13
5.85434169020411	4.04516728716174	2.09696027195456	1.92906243445007	0.0537231118225401	0.139829745009351	ENSG00000233198	RNF224
22.0407607815773	0.879797870259139	0.810509848353587	1.08548695866719	0.277706036649411	0.480097929729177	ENSG00000233203	DHCR24-DT
2.05536610210578	4.32015883744362	3.04593134337547	1.418337562611	0.156092235043426	NA	ENSG00000233205	WBP1P2
11.7229639507466	0.85990236783025	1.2195009226572	0.705126459401596	0.480731541692923	0.683344412906506	ENSG00000233215	LINC01687
0.181979040216517	-1.69003351296802	4.56139920073868	-0.370507697001027	0.711004242613852	NA	ENSG00000233217	MROH3P
54.615805681558	0.299149566422098	0.558057592166805	0.536055006904523	0.591920534543833	0.769626351511637	ENSG00000233220	LINC00167
21.4098613286788	0.707566380294672	0.823992389954291	0.858704994027824	0.390503294515484	0.601429906128777	ENSG00000233221	ENSG00000233221
244.363386242596	0.806936045410584	0.247437732030921	3.26116812818889	0.00110954230345095	0.0052241088411657	ENSG00000233223	ENSG00000233223
24.856736738815	-0.606209634929283	0.72166229600887	-0.840018438377488	0.400898048430938	0.612099706782377	ENSG00000233225	SSBP3P1
1.20314338811538	0.962249819213594	3.47934366831685	0.276560728385617	0.782117423060019	NA	ENSG00000233229	CNOT7P1
28.8004393064693	-1.19308887960309	0.815125260043134	-1.46368777669821	0.143279276788503	0.298787183730684	ENSG00000233230	ENSG00000233230
34.8969109421499	-0.50896775639432	0.742460018620466	-0.685515372720017	0.493018763381676	0.693470796261122	ENSG00000233232	NPIPB7
351.622850272636	0.155524790382721	0.221496591554634	0.702154327934025	0.482582924681108	0.684914809136014	ENSG00000233237	LINC00472
10.1006154587549	-1.52381515610702	1.58840583845997	-0.95933615906652	0.337389425020342	0.546829085714072	ENSG00000233242	ENSG00000233242
4.53411562109053	0.235896721552751	1.80520919264632	0.130675559660176	0.896031967095789	0.952238305182554	ENSG00000233246	PHC2-AS1
1.32932732542158	3.51248194887283	3.31768296025074	1.05871537182907	0.289729425052733	NA	ENSG00000233247	UBE2E4P
368.868848809741	-0.487346666507501	0.206987459301987	-2.35447436357234	0.0185489231376015	0.058832998076862	ENSG00000233251	ENSG00000233251
1.66075297477933	1.18319911286626	3.30546876143729	0.357951987527414	0.720379244391424	NA	ENSG00000233254	RPL21P134
0.18499574668814	-1.70195386575434	4.5604644353002	-0.373197486769197	0.709001466550122	NA	ENSG00000233258	ENSG00000233258
3.96806145144406	-1.2427578534948	1.96010149168248	-0.634027298468133	0.526063006903206	0.719200209222914	ENSG00000233264	ENSG00000233264
1.51265879326647	3.89573493051015	4.10361708491348	0.949341727041835	0.342446837613122	NA	ENSG00000233266	HMGB1P31
54.9654071968216	0.261668841316937	0.505506129156332	0.517637326680196	0.604711333488053	0.779179220612646	ENSG00000233270	SNRPEP4
1559.5198264622	0.5347114586781	0.113298294334266	4.71950139955797	2.36423419608596e-06	2.14545748855246e-05	ENSG00000233276	GPX1
2.30833826574324	-0.0369326208163521	2.19514561774506	-0.0168246792002304	0.986576481527512	NA	ENSG00000233287	ENSG00000233287
13.7478976002915	-0.595607061357817	0.967006170655718	-0.615928914863016	0.537941436828726	0.728542080128664	ENSG00000233288	ENSG00000233288
0.756821760348782	2.50637675103963	4.47719467090965	0.559809643151031	0.575609285421376	NA	ENSG00000233290	ENSG00000233290
0.498066122773848	1.54456790965626	4.52632056286208	0.341241387613871	0.732921868290912	NA	ENSG00000233292	ENSG00000233292
2.25838275536602	-1.9131360638542	2.72083107210938	-0.703144007529656	0.481966009249785	NA	ENSG00000233296	TMEM18-DT
2.1837484825982	-5.26691353593384	3.37865061662927	-1.55888078809061	0.119024598264835	NA	ENSG00000233297	RASA4DP
0.0749318060145005	0.611893574219951	4.54773214280715	0.134549167586254	0.892968334400934	NA	ENSG00000233300	EIF4A1P1
0.899181672174006	3.19445677048851	4.45109310395631	0.717679162372306	0.472955134403686	NA	ENSG00000233306	TRGV2
0.517511275149868	2.28562961421943	4.48843829922907	0.509226029599651	0.610593799862049	NA	ENSG00000233309	RPS6P12
1.6577362683077	1.20152087344789	3.58126629192503	0.335501684462016	0.737246674260848	NA	ENSG00000233319	PPIAP32
34.6165883345838	0.423494367512695	0.617818001590513	0.685467834252887	0.493048751417484	0.693470796261122	ENSG00000233325	MIPEPP3
238.341193196769	-0.248087782182304	0.369205540854956	-0.671950322326735	0.501615322616392	0.699849342217221	ENSG00000233327	USP32P2
2.12234121046162	-0.386737539325403	2.4149066273611	-0.160145959658909	0.872766097776682	NA	ENSG00000233328	PFN1P1
0.374659030072502	1.98224813796745	4.50681163358386	0.439833811379232	0.66005747711476	NA	ENSG00000233330	ENSG00000233330
3.91408027121049	-0.643432687640592	1.96651238113268	-0.327194831730469	0.743520529637353	0.867647582998634	ENSG00000233332	ENSG00000233332
0.620868926664052	-2.40456113464018	4.39316223516748	-0.54734175655785	0.584143961415525	NA	ENSG00000233334	FAM53B-AS1
0.748156191692897	-0.559560963204147	4.39373761018583	-0.127354205655554	0.898660059622132	NA	ENSG00000233337	UBE2FP3
1.7987737822856	-0.268217713325898	2.43638111907582	-0.110088569980233	0.912339132892283	NA	ENSG00000233347	ERP29P1
4.39940524912919	-3.73361906981104	2.27404770583759	-1.64183849803443	0.100623478335402	0.227990268528927	ENSG00000233355	CHRM3-AS2
2.29950209055312	0.3610647566611	2.32030549233561	0.155610870143505	0.87633975619092	NA	ENSG00000233360	PDXP-DT
2448.18422263303	-0.461912176566477	0.10475235022359	-4.40956384826252	1.03579017425401e-05	8.10559026630261e-05	ENSG00000233369	GTF2IP4
0.440734677791451	-0.502461183502312	4.53900625028717	-0.11069850002311	0.91185543547876	NA	ENSG00000233370	ACTR1AP1
3.9145473852115	0.100438053579584	2.1410467046704	0.0469107251889893	0.962584380041511	0.983383195946993	ENSG00000233377	MTND4P20
10.7417641971557	-0.702673826499872	1.09510750267448	-0.641648262644349	0.521101588894269	0.714995735064528	ENSG00000233381	AK4P3
33.7196181018377	0.184980727112569	0.634403525334154	0.291582123562658	0.770606145102552	0.883652496385914	ENSG00000233382	NKAPP1
1.30060564038259	0.778579494235816	3.18295612391137	0.244608930794516	0.806759248330492	NA	ENSG00000233384	CNIH3-AS2
0.258755637574934	0.936710934751797	4.53966948338827	0.206339016128695	0.836526103739982	NA	ENSG00000233388	ENSG00000233388
10.6305907807818	0.759809493839327	1.12901292128534	0.672985649246879	0.500956420791426	0.699400423940913	ENSG00000233392	UICLM
0.567247047474925	2.47363439726404	4.47876173271414	0.552303191124439	0.580740644629388	NA	ENSG00000233395	LINC00841
621.00852758899	-0.357549259819796	0.157390335045545	-2.27173580713409	0.0231024720955183	0.0704896983480592	ENSG00000233396	LINC01719
9.40884238181068	2.89415251534493	1.327882883595	2.17952392571665	0.0292927692662591	0.0856419917907637	ENSG00000233397	ENSG00000233397
0.349374425872555	-1.70200588914668	4.56046036934453	-0.373209226986728	0.708992729360208	NA	ENSG00000233401	PRKAR1AP1
0.408619249603935	1.9980389185656	4.5057626387512	0.443440784337314	0.657446941636461	NA	ENSG00000233406	ENSG00000233406
0.727916160866068	-3.68215311619607	4.38812911514475	-0.83911685813616	0.401403736880194	NA	ENSG00000233421	LINC01783
4.39496556843352	-1.15856779008191	1.90628699994425	-0.60776147039548	0.543345686951613	0.732518547365227	ENSG00000233424	ENSG00000233424
77.6861745703673	0.692618774122716	0.422651290388469	1.63874756773158	0.10126584296217	0.22917102967734	ENSG00000233426	EIF3FP3
2.27563185665407	2.55135038749093	2.81813608129457	0.905332572271993	0.365289225400902	NA	ENSG00000233427	ENSG00000233427
43.1180152331043	-0.320125040067927	0.570295631514882	-0.56133174160492	0.574571406870271	0.756573375967627	ENSG00000233429	HOTAIRM1
0.0749318060145005	0.611893574219951	4.54773214280715	0.134549167586254	0.892968334400934	NA	ENSG00000233432	MTIF2P1
12.7955304349714	-1.29089844977947	1.02545224638507	-1.25885769359827	0.208081737117476	0.391379833970633	ENSG00000233435	AGGF1P2
0.258755637574934	0.936710934751797	4.53966948338827	0.206339016128695	0.836526103739982	NA	ENSG00000233448	PMS2P9
20.4994223424074	0.760605409484253	0.874635950877778	0.869625138002748	0.384505295517562	0.595052977082697	ENSG00000233452	STXBP5-AS1
1.11369651494546	1.1623918084039	3.55872605920646	0.32663143750466	0.743946662909735	NA	ENSG00000233459	ENSG00000233459
218.158781100831	-0.471362871993823	0.286251924264991	-1.6466714527916	0.0996255949673526	0.226159779909016	ENSG00000233461	ENSG00000233461
0.8148127736379	-0.36197668851735	3.92977851727941	-0.0921112187177274	0.92660967510028	NA	ENSG00000233467	HAX1P1
0.756329396633233	2.89193142610801	4.46111029004697	0.648253739110665	0.516820849452718	NA	ENSG00000233471	KRT18P62
301.321111196916	0.0304841221263413	0.238481173654416	0.127826115827977	0.898286582156983	0.95316613044649	ENSG00000233476	EEF1A1P6
2.91430504189938	3.04768828709332	2.47032378368453	1.23372017353436	0.217307193977896	NA	ENSG00000233483	EFCAB15P
4.67660430857307	0.132948213173407	1.78814625536649	0.0743497422397128	0.940732097940362	0.974212213261539	ENSG00000233485	FHAD1-AS1
0.363958080433034	-2.68269677811072	4.44743701611973	-0.603200622827774	0.546375233413713	NA	ENSG00000233487	RPSAP69
0.517511275149868	2.28562961421943	4.48843829922907	0.509226029599651	0.610593799862049	NA	ENSG00000233492	ENSG00000233492
45.6408442021129	2.28751121962821	0.608889840588333	3.75685562008709	0.000172061698684212	0.00100653600082457	ENSG00000233493	TMEM238
0.567247047474925	2.47363439726404	4.47876173271414	0.552303191124439	0.580740644629388	NA	ENSG00000233494	ENSG00000233494
1.98399594222184	0.229026666220837	2.52607009700885	0.0906652061999508	0.927758618157175	NA	ENSG00000233503	HNRNPLP1
11.4919353038863	0.446207372179921	1.11804391775158	0.399096462218818	0.689822128933586	0.835532592188702	ENSG00000233509	ZNF197-AS1
8.4008907663216	-0.868659088221193	1.22727974443711	-0.707792247169858	0.479074281584071	0.681997400785055	ENSG00000233514	ENSG00000233514
30.3192878994718	-1.03348693893605	0.706668896085425	-1.46247690348483	0.143610568997432	0.29944710233559	ENSG00000233515	LINC01518
3.04906187723093	-1.47752222574658	2.29388718266505	-0.644112856513717	0.519502254039623	NA	ENSG00000233516	ENSG00000233516
1.10608085918268	-1.53977269981631	4.11288060893921	-0.374378166112982	0.708122984746274	NA	ENSG00000233517	ENSG00000233517
161.825901783429	0.113921608948782	0.302331942192181	0.376809701689959	0.706315030389289	0.845942088187271	ENSG00000233527	ZNF529-AS1
1.27949961110637	1.80273649156024	3.4181673170505	0.527398551430715	0.597916849245762	NA	ENSG00000233529	HCG21
0.181979040216517	-1.69003351296802	4.56139920073868	-0.370507697001027	0.711004242613852	NA	ENSG00000233532	LINC00460
0.524522642101503	2.44406284843146	4.4802052169457	0.545524753907959	0.585392660338293	NA	ENSG00000233538	ENSG00000233538
0.258755637574934	0.936710934751797	4.53966948338827	0.206339016128695	0.836526103739982	NA	ENSG00000233539	ENSG00000233539
1.03502255029974	3.31894657004983	4.44752750479514	0.746245316408156	0.455519237968194	NA	ENSG00000233540	DNM3-IT1
0.189082349158308	0.936710903099911	4.53966948410139	0.206339009123993	0.836526109211207	NA	ENSG00000233542	ENSG00000233542
2.60258709344204	3.05046435339965	2.5261248436275	1.20756674441284	0.227213957404103	NA	ENSG00000233547	ENSG00000233547
36.4352237592572	0.111237049377746	0.635283962533401	0.175098154428695	0.861002508421423	0.933800440532219	ENSG00000233554	B4GALT1-AS1
6.23255903244138	-0.770787006914356	1.45174800993407	-0.53093718857542	0.595462306179914	0.772241374072936	ENSG00000233558	ENSG00000233558
3.95719161922724	-0.115072325199725	2.06248778877055	-0.0557929728487362	0.955506733080127	0.97998553892495	ENSG00000233560	KRT8P39
0.89217030522237	3.13636925966191	4.4528619462195	0.704349089988003	0.48121540219305	NA	ENSG00000233579	KRT8P15
15.3290134338399	0.212388608185087	0.905591231643552	0.234530327551454	0.814573291647446	0.909724202072942	ENSG00000233585	ENSG00000233585
1.19189752928037	3.56603371502418	4.00964988580137	0.889362866232265	0.373808095103796	NA	ENSG00000233586	ENSG00000233586
8.89114983505637	0.0678452003292713	1.18604072749564	0.0572030949329441	0.954383412799467	0.979424694249916	ENSG00000233588	CYP51A1P2
0.727916160866068	-3.68215311619607	4.38812911514475	-0.83911685813616	0.401403736880194	NA	ENSG00000233589	ENSG00000233589
158.135072053911	-0.326584037497104	0.317868089332067	-1.02742001621916	0.304222730263697	0.509994446563828	ENSG00000233593	LINC02609
0.181979040216517	-1.69003351296802	4.56139920073868	-0.370507697001027	0.711004242613852	NA	ENSG00000233594	BTF3P5
0.894514135477784	-0.00929640853022995	4.36164580221354	-0.00213139923592879	0.998299390744351	NA	ENSG00000233597	ENSG00000233597
2.28543264747967	-0.907868695876872	2.51505479563757	-0.360973724092053	0.718119089761561	NA	ENSG00000233602	ERI3-IT1
0.776266912724801	2.8926686085002	4.46108332722111	0.64842290455536	0.516711459991189	NA	ENSG00000233608	TWIST2
0.48880957321631	2.31387572241433	4.4869067112523	0.515695081560659	0.606067390361827	NA	ENSG00000233609	RPL10P19
14.6003435256301	0.532650805727115	0.959830330874734	0.554942669129541	0.578933875129486	0.759987216590561	ENSG00000233611	ENSG00000233611
5.98309533177653	5.77449732956905	2.07708091509971	2.78010225195865	0.00543417845443865	0.0207870715632071	ENSG00000233614	DDX11L10
281.726081767292	0.498172122663349	0.281667006895824	1.76865628727187	0.0769512512903314	0.184927094791537	ENSG00000233621	LINC01137
0.727916160866068	-3.68215311619607	4.38812911514475	-0.83911685813616	0.401403736880194	NA	ENSG00000233622	CYP2T1P
0.164378679184414	-0.250882522852379	4.56205797048682	-0.054993278137938	0.956143818959488	NA	ENSG00000233623	PGAM1P11
0.0749318060145005	0.611893574219951	4.54773214280715	0.134549167586254	0.892968334400934	NA	ENSG00000233633	ENSG00000233633
37.6438699730046	0.107963734769774	0.707197686651195	0.152664151492091	0.878663132277783	0.943304395746062	ENSG00000233642	GPR158-AS1
0.739982986752562	-3.70474269694981	4.38720068421131	-0.844443407907567	0.398421674566236	NA	ENSG00000233646	OR52T1P
0.97761914643262	3.29537744364806	4.32844989415549	0.761329696364895	0.446460167480802	NA	ENSG00000233647	NENFP1
3.88761117261372	1.44903767955054	2.17506021462869	0.666205776651525	0.50527958111827	0.702649521541302	ENSG00000233654	ENSG00000233654
0.224795418043501	1.43729163049322	4.52993684115509	0.317287344369844	0.751025579380439	NA	ENSG00000233661	SPIN4-AS1
0.164378679184414	-0.250882522852379	4.56205797048682	-0.054993278137938	0.956143818959488	NA	ENSG00000233668	ENSG00000233668
0.149863612029001	1.10490075892167	4.53606442394816	0.243581363855492	0.807555063115981	NA	ENSG00000233670	PIRT
0.189082349158308	0.936710903099911	4.53966948410139	0.206339009123993	0.836526109211207	NA	ENSG00000233671	CENPNP1
16.787598360521	-0.0756583555299911	0.953477518761907	-0.0793499102403942	0.936754308786878	0.972809275493299	ENSG00000233672	RNASEH2B-AS1
13.2797202178355	-0.0912268449465693	3.01078398151856	-0.0303000299943661	0.975827772652904	0.9888436343369	ENSG00000233673	ANAPC1P1
0.75004688378426	-0.82720664037088	4.51797014653839	-0.183092542345521	0.854725407212065	NA	ENSG00000233676	FDPSP6
2.92031166785107	1.52530185663875	2.37612686138752	0.641927786527383	0.520920071688058	NA	ENSG00000233680	HNRNPA1P27
1.7480566844725	-0.0974633492828913	3.08753065652278	-0.031566763256905	0.974817549251991	NA	ENSG00000233690	EBAG9P1
0.164378679184414	-0.250882522852379	4.56205797048682	-0.054993278137938	0.956143818959488	NA	ENSG00000233691	ENSG00000233691
1646.94283985077	0.229307330229379	0.126726382599024	1.80946796970393	0.0703783319173287	0.172396588755374	ENSG00000233695	GAS6-AS1
48.7324343321917	-0.578713214777711	0.546539867255363	-1.05886733877973	0.289660200739533	0.494035508436174	ENSG00000233705	SLC26A4-AS1
0.756329396633233	2.89193142610801	4.46111029004697	0.648253739110665	0.516820849452718	NA	ENSG00000233707	RPL22P11
1.9931612177167	-1.70001920906619	3.41421424333613	-0.497923998877426	0.618537611353066	NA	ENSG00000233708	ENSG00000233708
3.69475717428045	2.44654383158142	1.94817001851701	1.25581638580178	0.209182549321514	0.392937659196464	ENSG00000233719	GOT2P3
0.717419108775756	-1.49515247462458	4.42446440488007	-0.337928467223167	0.735417094462368	NA	ENSG00000233723	LINC01122
1.84995746688141	-5.0269017926073	3.60945581632454	-1.39270351222255	0.163709466094692	NA	ENSG00000233725	NRAD1
0.622713718007968	-1.49512441293775	4.42446669887428	-0.337921949625737	0.735422006150707	NA	ENSG00000233728	ENSG00000233728
12.4773871759862	-1.42467748558004	1.05640372199576	-1.34861081603209	0.177462004729141	0.350934810329808	ENSG00000233730	LINC01765
0.567247047474925	2.47363439726404	4.47876173271414	0.552303191124439	0.580740644629388	NA	ENSG00000233732	IGHV3OR16-10
0.0749318060145005	0.611893574219951	4.54773214280715	0.134549167586254	0.892968334400934	NA	ENSG00000233733	H2AZP6
0.258755637574934	0.936710934751797	4.53966948338827	0.206339016128695	0.836526103739982	NA	ENSG00000233746	LINC00656
2.74516685356518	0.568600060610153	2.06892446855684	0.274828815286223	0.783447758822795	NA	ENSG00000233747	RPL36AP13
0.688901321285917	2.44408042362934	4.48020284695117	0.545528965344184	0.585389764679622	NA	ENSG00000233750	CICP27
67.3982346561996	-0.21043950413417	0.534706454807205	-0.393560807508947	0.693905321696384	0.837984514269772	ENSG00000233757	ENSG00000233757
19.7542881456153	5.64232662197797	1.6832803456088	3.35198271440476	0.000802350282450233	0.00391183566639926	ENSG00000233762	RPS15P4
0.567247047474925	2.47363439726404	4.47876173271414	0.552303191124439	0.580740644629388	NA	ENSG00000233766	CAVIN2-AS1
0.258755637574934	0.936710934751797	4.53966948338827	0.206339016128695	0.836526103739982	NA	ENSG00000233771	CICP5
3.02268538855179	4.02672538291229	2.57508990980978	1.56372224813298	0.117882810586433	NA	ENSG00000233775	ENSG00000233775
16.109599725811	0.7775874811709	0.99171274130013	0.78408539972118	0.432990001839396	0.641459269517636	ENSG00000233785	ENSG00000233785
0.588753498476536	-0.994558168207053	4.41447999168198	-0.2252945239487	0.821750159432572	NA	ENSG00000233786	CDC27P1
40.0067037365842	0.195264002742343	0.602593883804958	0.32403913811635	0.745908403526289	0.868913327559455	ENSG00000233791	LINC01136
14.9550600135307	-0.736996762953644	0.922002830476845	-0.799343275955543	0.424091391925326	0.633254589250073	ENSG00000233797	UFL1-AS1
4.50190912026241	1.52850831248059	1.95241549535617	0.782880650207984	0.433697201301163	0.641894757748612	ENSG00000233799	ENSG00000233799
231.409127153176	0.657029398256874	0.253733521335057	2.58944657686464	0.00961303376079641	0.0339060201608517	ENSG00000233802	TRIM49D2
77.8343627668224	1.32478329313321	0.48415064476642	2.73630389105928	0.00621336171110625	0.023303859143941	ENSG00000233806	LINC01237
2.57875946859313	-0.778641055393149	2.52193595820357	-0.308747354531474	0.75751371872382	NA	ENSG00000233820	ENSG00000233820
290.391412115882	-0.180919407763219	0.227557197844051	-0.795050253199226	0.426584270549652	0.635702853742382	ENSG00000233822	H2BC15
1.04904528420301	3.41102637051903	4.44507632930923	0.767371832971224	0.442860470530839	NA	ENSG00000233824	ENSG00000233824
0.369991493376281	-2.70425952365253	4.44568808234454	-0.608288182518279	0.542996357421869	NA	ENSG00000233825	ENSG00000233825
1.00389512279621	0.167549009201973	3.61156375350765	0.0463923720131606	0.962997516220262	NA	ENSG00000233828	MIR4280HG
16.6386720824905	0.386201327817216	0.940122369391344	0.410798998504047	0.681219927600002	0.830166087725574	ENSG00000233830	EIF4HP1
0.258755637574934	0.936710934751797	4.53966948338827	0.206339016128695	0.836526103739982	NA	ENSG00000233833	ETF1P3
0.443751384263074	-0.514396456092668	4.53806569894882	-0.113351478408922	0.909751906318434	NA	ENSG00000233834	ENSG00000233834
16.0739302581307	-2.2456560679057	4.17958790720783	-0.537291263579597	0.59106643917783	0.769243461398474	ENSG00000233836	ENSG00000233836
5.10816360348116	-1.52130149530964	1.59175532407836	-0.955738279807855	0.339204477562745	0.548455757584628	ENSG00000233837	EIF3LP2
3.92325545267177	0.589390821458413	1.84440215829747	0.319556566775257	0.749304503850021	0.870808677686348	ENSG00000233846	SELENOTP1
0.0749318060145005	0.611893574219951	4.54773214280715	0.134549167586254	0.892968334400934	NA	ENSG00000233849	ENSG00000233849
0.299727224058002	1.73153451456468	4.51796492084151	0.383255413643665	0.70153039468027	NA	ENSG00000233854	POU6F2-AS2
6.15768334480859	-1.03152670020101	1.44903300926699	-0.711872465019152	0.476543754289771	0.680362623732042	ENSG00000233859	ADH5P4
1.51624989947736	-0.579273274804202	3.64385297480668	-0.158972735401031	0.873690354629579	NA	ENSG00000233860	SHROOM3-AS1
8.41796178926183	0.582386634195153	1.38589012112909	0.42022569128401	0.674320588308675	0.82529642894152	ENSG00000233862	ENSG00000233862
0.258755637574934	0.936710934751797	4.53966948338827	0.206339016128695	0.836526103739982	NA	ENSG00000233867	SLC9B1P3
3.19502026863997	0.377247860173732	2.20449378557363	0.171126751475767	0.864124101489074	0.935257822505094	ENSG00000233868	LLPHP3
65.0482474014241	-0.312013686198521	0.465122520146309	-0.670820424047354	0.502334934738736	0.700436897395134	ENSG00000233871	DLG5-AS1
0.366974786904658	-2.69351111119673	4.44655669445951	-0.605752112539776	0.544679373348838	NA	ENSG00000233873	RPL7P44
1.08983632772201	0.0419858113804795	3.23709565971744	0.0129702102730397	0.989651559620322	NA	ENSG00000233874	MFN1P1
0.534370172560695	-2.70428879689773	4.44568572518646	-0.608295089681425	0.542991777150257	NA	ENSG00000233876	GAPDHP68
12.3231356723609	-1.2229801510109	1.07720041325198	-1.13533204774665	0.256236219299254	0.454066149609057	ENSG00000233885	YEATS2-AS1
8.2937221298352	0.797642254198768	1.42396219003378	0.560156905696944	0.575372418345997	0.757183499416987	ENSG00000233892	PAIP1P1
48.0080639260414	-0.0758047643550475	0.585238991296431	-0.129527877469551	0.896939967719887	0.952388195323973	ENSG00000233901	LINC01503
9.8445123321649	1.87510960105859	1.22703337548707	1.52816511638428	0.126471547426008	0.271652700101287	ENSG00000233912	ENSG00000233912
49.1617502116358	0.370231028159374	0.518387801565462	0.714197029793768	0.475105353276793	0.679029547470593	ENSG00000233913	RPL10P9
0.258755637574934	0.936710934751797	4.53966948338827	0.206339016128695	0.836526103739982	NA	ENSG00000233915	UBE2Q2P10
2.38986117458771	-5.39661285277162	2.86701367507172	-1.88231151448436	0.059793732035376	NA	ENSG00000233916	ZDHHC20P1
1.10997448012884	-4.28987038238345	4.36753949080444	-0.982216735856765	0.325993084340353	NA	ENSG00000233917	POTEB
1.52815858785298	3.30373949253699	3.79405810004817	0.87076671084585	0.383881545024119	NA	ENSG00000233920	ENSG00000233920
112.310219756104	-0.236895122555378	0.371739009656213	-0.63726194023721	0.523954237550181	0.717446531124076	ENSG00000233922	LINC01694
2604.06840962997	1.21110686720241	0.11144254336033	10.8675451105464	1.64569366696847e-27	2.96548121310336e-25	ENSG00000233927	RPS28
0.702507021838008	0.834507732474854	4.48681353191934	0.185991177600348	0.852451679872735	NA	ENSG00000233928	ENSG00000233928
0.258755637574934	0.936710934751797	4.53966948338827	0.206339016128695	0.836526103739982	NA	ENSG00000233929	MT1XP1
19.0638144876902	2.36666749569389	1.06944970761813	2.21297689721654	0.0268992384636128	0.0798118833685143	ENSG00000233930	KRTAP5-AS1
0.164378679184414	-0.250882522852379	4.56205797048682	-0.054993278137938	0.956143818959488	NA	ENSG00000233932	CTXN2
354.616579020585	-0.00244575949835119	0.2024396414097	-0.0120814257589077	0.990360651409635	0.995418928125935	ENSG00000233937	CTC-338M12.4
0.181979040216517	-1.69003351296802	4.56139920073868	-0.370507697001027	0.711004242613852	NA	ENSG00000233942	ENSG00000233942
0.259927552702641	-0.839217192245557	4.54613187423254	-0.184600274576776	0.853542570563353	NA	ENSG00000233947	ASS1P3
868.614387907316	-0.0628051082165441	0.167096074815948	-0.375862259396113	0.70701929930209	0.846477042090216	ENSG00000233954	UQCRHL
1.09527535782054	3.43505270149768	4.1686517332018	0.824020072038814	0.409928153095037	NA	ENSG00000233956	BTF3P6
0.189082349158308	0.936710903099911	4.53966948410139	0.206339009123993	0.836526109211207	NA	ENSG00000233963	ATP8A2P3
2.02564040492112	2.31277952046909	2.71435563133617	0.852054717432365	0.394183723256871	NA	ENSG00000233966	UBE2SP1
13.8973609313043	-1.06734190359851	0.959981287883733	-1.11183615458949	0.266208603711145	0.466292487423913	ENSG00000233967	ENSG00000233967
0.259927552702641	-0.839217192245557	4.54613187423254	-0.184600274576776	0.853542570563353	NA	ENSG00000233971	RPS20P10
1.80816547102855	-0.250911496844711	3.77709572673456	-0.0664297425846904	0.947035691336034	NA	ENSG00000233975	LINC02574
0.189082349158308	0.936710903099911	4.53966948410139	0.206339009123993	0.836526109211207	NA	ENSG00000233980	FDPSP2
3.49352677184856	0.810614210627113	2.18386180172945	0.371183840472491	0.710500608203663	0.848260161562926	ENSG00000233984	RPSAP14
16.1605098694232	-0.342926498350921	0.960838827526286	-0.35690324800237	0.721164238039482	0.853989124691241	ENSG00000233994	GDI2P2
0.363958080433034	-2.68269677811072	4.44743701611973	-0.603200622827774	0.546375233413713	NA	ENSG00000233996	KDM3AP1
0.524522642101503	2.44406284843146	4.4802052169457	0.545524753907959	0.585392660338293	NA	ENSG00000233997	LINC01425
0.149863612029001	1.10490075892167	4.53606442394816	0.243581363855492	0.807555063115981	NA	ENSG00000233998	SETP5
2.96401854948042	-4.4839202150921	2.81291813249448	-1.59404575742693	0.110925786641776	NA	ENSG00000234004	ENSG00000234004
4.33644988000924	-3.99216693132067	2.06978999456917	-1.92877873687453	0.0537583366140685	0.139867313335714	ENSG00000234005	GAPDHP22
3.1617989194234	-1.65219492521263	2.03355620874588	-0.812465826175299	0.41652438804295	0.62616724018494	ENSG00000234006	DDX39B-AS1
200.095883260373	-0.195732213095908	0.264245384921009	-0.740721406182433	0.458862377376809	0.663785096940455	ENSG00000234009	RPL5P34
0.239310485198915	0.611863071006249	4.54773214269412	0.134542460243443	0.892973637865123	NA	ENSG00000234017	ENSG00000234017
276.435920684377	-0.437617653603944	0.223770046724597	-1.95565787293479	0.0505054704682902	0.133433879433307	ENSG00000234028	EIF2AK3-DT
0.567247047474925	2.47363439726404	4.47876173271414	0.552303191124439	0.580740644629388	NA	ENSG00000234030	TMEM97P1
0.181979040216517	-1.69003351296802	4.56139920073868	-0.370507697001027	0.711004242613852	NA	ENSG00000234031	RPS3AP44
5.16305400960888	-0.0106928367185889	1.5685012087976	-0.0068172320547881	0.994560677927874	0.997491490156983	ENSG00000234036	TXNP6
1.54486619390754	3.94376742329593	3.60661403375398	1.09348197128569	0.274182240464175	NA	ENSG00000234043	NUDT9P1
0.164378679184414	-0.250882522852379	4.56205797048682	-0.054993278137938	0.956143818959488	NA	ENSG00000234056	LINC00463
0.909895201082585	-4.0039629785671	4.37616596077802	-0.914947699528116	0.360219087245666	NA	ENSG00000234061	ENSG00000234061
19.9184261733658	1.90970323986086	0.974229482624394	1.96021910024368	0.0499701869442568	0.132210056752621	ENSG00000234062	ENSG00000234062
219.055361873682	0.232324772621307	0.265643117506102	0.874574785909788	0.381805311981405	0.592682666925261	ENSG00000234072	ENSG00000234072
3.72111844790165	4.97831932105168	2.57653218620571	1.93217819971538	0.0533375149630319	0.139203120003092	ENSG00000234076	TPRG1-AS1
5.47911773758113	0.0616116128529084	1.53672323357272	0.0400928491916321	0.968019102738068	0.985752692527212	ENSG00000234093	RPS15AP11
14.9697687301376	-0.555946471850221	0.915276844819964	-0.607407993544922	0.54358018494658	0.732685166018026	ENSG00000234106	SRP14P2
16.6747375921371	-0.306083446275966	0.952329205915019	-0.321405081745733	0.747903432577984	0.869989589376453	ENSG00000234115	ENSG00000234115
0.872144218620297	0.877706921005758	3.65454852267798	0.240168358843569	0.810199741871699	NA	ENSG00000234118	RPL13AP6
0.498066122773848	1.54456790965626	4.52632056286208	0.341241387613871	0.732921868290912	NA	ENSG00000234123	RHBDF1P1
0.567247047474925	2.47363439726404	4.47876173271414	0.552303191124439	0.580740644629388	NA	ENSG00000234124	CSN1S2AP
0.18499574668814	-1.70195386575434	4.5604644353002	-0.373197486769197	0.709001466550122	NA	ENSG00000234125	EEF1GP8
2187.01250630937	0.404974949119538	0.108986448997959	3.71582846163858	0.000202538962830893	0.00116159174420378	ENSG00000234127	TRIM26
52.6202108055964	-0.56961745070275	0.54219645666524	-1.05057390859056	0.293454329581948	0.497897879749717	ENSG00000234129	ENSG00000234129
8.10365785523864	-0.700234613092864	1.22048879248314	-0.573732931761056	0.566148539819395	0.749541447824392	ENSG00000234130	AP2B1P1
5.91170326340821	-0.0522107204560803	1.70828549297051	-0.0305632288460707	0.975617867570696	0.988797258238929	ENSG00000234134	ENSG00000234134
2.07238893085488	1.58138134978969	2.98517359018414	0.529745189690005	0.596288611736984	NA	ENSG00000234139	ENSG00000234139
3.41389500747246	-1.43356627611004	2.26366849414033	-0.633293381880311	0.52654207430552	0.719574224243906	ENSG00000234141	ENSG00000234141
11.263680816737	0.426074308660921	1.15378579691275	0.369283717827862	0.711916260520015	0.848841860540062	ENSG00000234145	NAP1L4P3
6.48734300786176	-1.15985129768522	1.4927695124352	-0.776979492160925	0.437170869772378	0.645096329147191	ENSG00000234147	ENSG00000234147
0.18499574668814	-1.70195386575434	4.5604644353002	-0.373197486769197	0.709001466550122	NA	ENSG00000234148	LINC01961
17.952349332028	0.586681786184686	0.865188987060225	0.678096687497304	0.497710390878904	0.697070861118531	ENSG00000234156	ENSG00000234156
56.9024162576287	0.937424572451001	0.521765350903059	1.79664013876837	0.072392767850033	0.176091459654015	ENSG00000234160	ENSG00000234160
0.924978733440703	-4.02676983775561	4.37541403162586	-0.92031743936683	0.357406898336006	NA	ENSG00000234161	PABPC5-AS1
222.246631449663	0.2215905811581	0.275121831839048	0.80542710724511	0.420573254376863	0.630094975861766	ENSG00000234171	RNASEH1-AS1
58.358646689412	-0.0080709589902363	0.497076831514588	-0.0162368440420854	0.987045442037864	0.993834015805171	ENSG00000234176	HSPA8P1
88.8716459994338	-0.547338769004805	0.392048394821324	-1.39610001274015	0.162684379998121	0.328526731751258	ENSG00000234177	LINC01114
12.2454472062691	-0.820605581668598	1.21938325077383	-0.672967732784452	0.500967819269142	0.699400423940913	ENSG00000234181	ENSG00000234181
0.0749318060145005	0.611893574219951	4.54773214280715	0.134549167586254	0.892968334400934	NA	ENSG00000234182	ENSG00000234182
2.59741711589126	4.66976509518078	3.09622863386292	1.50821068060296	0.131500614587337	NA	ENSG00000234183	LINC01952
0.258755637574934	0.936710934751797	4.53966948338827	0.206339016128695	0.836526103739982	NA	ENSG00000234187	AIMP1P1
0.224795418043501	1.43729163049322	4.52993684115509	0.317287344369844	0.751025579380439	NA	ENSG00000234193	ACSL3-AS1
0.97761914643262	3.29537744364806	4.32844989415549	0.761329696364895	0.446460167480802	NA	ENSG00000234199	LINC01191
0.823087997707398	-0.290026459620489	4.2299051591446	-0.0685657121634237	0.9453353123395	NA	ENSG00000234203	ENSG00000234203
1.83772997089052	0.889239602021298	2.6655273634854	0.3336073807393	0.738675848024028	NA	ENSG00000234213	FHP1
2.15764718242547	2.67882501306356	3.21219184705597	0.833955486039464	0.404306068395802	NA	ENSG00000234215	CT66
6.2874976866091	-0.554405752131105	1.49847439675801	-0.369980130011282	0.711397295515133	0.848812482976169	ENSG00000234222	LIX1L-AS1
0.674386254130504	2.79248585803475	4.46487216929681	0.625434671397222	0.531685812480996	NA	ENSG00000234231	ANAPC1P4
1.7591546234309	0.51313601309962	3.15090161446718	0.16285370852063	0.870633619394592	NA	ENSG00000234232	PDE4DIPP7
1.27385328151562	-4.48928547568916	4.21066725572097	-1.06616961233155	0.286346976109867	NA	ENSG00000234238	ENSG00000234238
12.5210012715843	0.914454086632861	1.03501220746369	0.883520097674734	0.376955328703804	0.587695051672474	ENSG00000234241	ENSG00000234241
0.0749318060145005	0.611893574219951	4.54773214280715	0.134549167586254	0.892968334400934	NA	ENSG00000234253	RPL7P13
0.869127512148674	0.888225982720669	3.65909092336975	0.242744988119256	0.808202954077042	NA	ENSG00000234259	ENSG00000234259
5.47533037659333	1.07944932033729	1.76896436581157	0.61021541258806	0.541719121318999	0.731449475243195	ENSG00000234261	ENSG00000234261
21.5554009594316	2.12562181664578	0.844290837893373	2.51764169554358	0.011814343802487	0.0405097611077954	ENSG00000234264	DEPDC1-AS1
0.378164698316617	1.89384915139854	4.51145048214276	0.419787196799518	0.674640918774251	NA	ENSG00000234265	LINC01723
8.31872743338971	0.487116855847687	1.29729578074793	0.375486348662022	0.707298797195847	0.846595454013804	ENSG00000234268	ENSG00000234268
0.0749318060145005	0.611893574219951	4.54773214280715	0.134549167586254	0.892968334400934	NA	ENSG00000234277	LINC01641
1.51265879326647	3.89573493051015	4.10361708491348	0.949341727041835	0.342446837613122	NA	ENSG00000234281	LANCL1-AS1
244.054842905334	-0.227202425868374	0.251843527289889	-0.902157098549724	0.366973420951359	0.577125970672511	ENSG00000234284	ZNF879
63.3651480578776	0.187265344420557	0.547784512578928	0.341859508840303	0.732456622952264	0.860486527992542	ENSG00000234286	ENSG00000234286
37.4228971052276	-0.13828882753635	0.598142303368989	-0.231197203002445	0.817161602830168	0.911438819261769	ENSG00000234287	ENSG00000234287
0.258755637574934	0.936710934751797	4.53966948338827	0.206339016128695	0.836526103739982	NA	ENSG00000234289	H2BS1
0.997304160675404	0.809493821568871	3.72870088377639	0.217098085043771	0.828131906293801	NA	ENSG00000234297	PSIP1P1
0.681889954334281	2.28559911102984	4.48843829910725	0.509219233666294	0.610598562869093	NA	ENSG00000234300	LINC00229
70.2929034261585	-0.532645518037696	0.441533528858329	-1.20635350029918	0.227681217215106	0.417117987669645	ENSG00000234311	ENSG00000234311
0.687148471932157	2.33941223999863	4.26264264205158	0.548817350279375	0.583130802167463	NA	ENSG00000234315	OSTCP5
4.6004086149773	0.0284348616264167	1.61510557249623	0.0176055745894487	0.9859535094877	0.993588439446338	ENSG00000234322	ST13P18
0.749318060145005	2.93934922135761	4.45940277895944	0.659135172814213	0.509808971172858	NA	ENSG00000234323	LINC01505
212.623193100718	-0.697066739886884	0.253113308967246	-2.75397110776615	0.00588769655090856	0.022264472885598	ENSG00000234327	ZNF232-AS1
10.3258216798524	1.82588909386602	1.25784082872592	1.45160584087216	0.146611233754113	0.304132790587472	ENSG00000234329	ENSG00000234329
1.71607569707953	0.880496516196702	2.80890877072535	0.313465686523286	0.753926886150337	NA	ENSG00000234332	BCAS2P2
3.54290422272448	-1.62855196949231	1.96778838037086	-0.827605237299644	0.407894101268165	0.618202909096243	ENSG00000234335	RPS4XP11
8.83516213734508	0.967514787820159	1.23836642018348	0.781283125940063	0.434635992363435	0.642718610630044	ENSG00000234337	ENSG00000234337
0.258755637574934	0.936710934751797	4.53966948338827	0.206339016128695	0.836526103739982	NA	ENSG00000234338	ENSG00000234338
1.73219569371209	4.08819471735074	3.23009598491653	1.265657347782	0.205635784852327	NA	ENSG00000234345	ELF2P1
1.78899550715894	3.25796604520936	3.21535375016096	1.0132527548629	0.310939447882043	NA	ENSG00000234350	ENSG00000234350
16.6618173912343	3.36644743487674	1.36226136226777	2.4712199348241	0.013465297693805	0.045149798647013	ENSG00000234353	ENSG00000234353
1.59909236190781	3.64189039576852	3.06380772217902	1.18868112036037	0.234565172663296	NA	ENSG00000234354	RPS26P47
2.09319641703961	-1.47402413119071	2.3871364229778	-0.617486339281755	0.536913989012172	NA	ENSG00000234369	TATDN1P1
0.945411745791541	3.21576556832731	4.45046136948395	0.722569033039419	0.469944699169545	NA	ENSG00000234371	RPSAP31
3.52191949729199	-1.30354065630932	2.01825712155183	-0.645874424219564	0.518360684244653	0.712931397671091	ENSG00000234373	SNX18P7
0.909895201082585	-4.0039629785671	4.37616596077802	-0.914947699528116	0.360219087245666	NA	ENSG00000234376	UBTFL2
3.1214543388725	-0.403348047183504	2.45352237371022	-0.164395503992719	0.869419802718172	0.938322484409527	ENSG00000234377	OBI1-AS1
1.02857610611248	-0.517374081907526	4.02914636681297	-0.128407864794638	0.897826207477847	NA	ENSG00000234383	CTBP2P8
71.5804479921734	-0.0998661488879689	0.428770884053344	-0.23291261744243	0.815829260560846	0.910678436761006	ENSG00000234390	USP27X-DT
5.16503597554903	5.66881196616584	4.41533897715196	1.28389054509749	0.199180255942681	0.379912666613287	ENSG00000234394	ENSG00000234394
0.727916160866068	-3.68215311619607	4.38812911514475	-0.83911685813616	0.401403736880194	NA	ENSG00000234397	PPIAP34
32.768998181447	0.331427732814762	0.65273614664584	0.5077514620844	0.611627653187735	0.783929034122154	ENSG00000234405	ENSG00000234405
810.03173496775	-0.332230486034267	0.134257767928545	-2.47457179692641	0.0133396005513852	0.044825144576766	ENSG00000234420	ZNF37BP
0.0749318060145005	0.611893574219951	4.54773214280715	0.134549167586254	0.892968334400934	NA	ENSG00000234422	UBE2WP1
1.31738590371275	3.08659101058566	3.93722854773746	0.783950175399235	0.433069346546765	NA	ENSG00000234423	LINC01250
1.70174114242477	4.06576949485965	3.93206392150817	1.03400391652336	0.30113433228702	NA	ENSG00000234424	ENSG00000234424
7.77151850549822	0.949412660523578	4.19487758577263	0.226326666538163	0.820947359528564	0.912857278788181	ENSG00000234431	ENSG00000234431
45.4913426628717	1.19278358900841	0.595667620771285	2.0024314691874	0.0452383467713735	0.122254996590769	ENSG00000234432	ENSG00000234432
0.18499574668814	-1.70195386575434	4.5604644353002	-0.373197486769197	0.709001466550122	NA	ENSG00000234435	LINC01432
0.258755637574934	0.936710934751797	4.53966948338827	0.206339016128695	0.836526103739982	NA	ENSG00000234442	ENSG00000234442
1645.74268420534	-0.000580049270027344	0.102988587747834	-0.00563217034733584	0.995506201994279	0.997730852095573	ENSG00000234444	ZNF736
0.587512995943762	0.936667602910259	4.53966949090459	0.20632947063369	0.836533559531038	NA	ENSG00000234450	ENSG00000234450
4.42772455325218	-0.0725372115029953	2.24307778836774	-0.032338250540914	0.974202305625048	0.98805723564625	ENSG00000234456	MAGI2-AS3
0.224795418043501	1.43729163049322	4.52993684115509	0.317287344369844	0.751025579380439	NA	ENSG00000234458	OR7E130P
0.299727224058002	1.73153451456468	4.51796492084151	0.383255413643665	0.70153039468027	NA	ENSG00000234459	ENSG00000234459
1.58797103790092	0.353036900154886	3.19022609650507	0.110662031302936	0.911884355626283	NA	ENSG00000234465	PINLYP
5.56870312141611	0.0760379519206704	1.82666021335246	0.0416267630755029	0.966796237879461	0.985016264899434	ENSG00000234469	CLDN34
1.18373437101564	-2.84826080638451	3.99933892693886	-0.712182902829044	0.476351522760886	NA	ENSG00000234473	ZNF101P2
36.9605786000193	-0.0890551802177261	0.640924696603852	-0.138947961733436	0.889491270548308	0.948721743061302	ENSG00000234478	ACBD3-AS1
5.60670610875839	0.267840317217907	1.47922820572382	0.181067610921364	0.856314507088358	0.931350745963333	ENSG00000234488	RPL27P6
1.69356793748444	1.24748636287321	3.53842135741216	0.352554497292986	0.724422455591249	NA	ENSG00000234491	HNRNPA1P51
0.931205127907959	0.0417863411035729	4.36194886013268	0.00957974117612692	0.992356589327062	NA	ENSG00000234492	RPL34-DT
10.9055196590741	-0.736298541883501	1.23312881116352	-0.597097833752472	0.550442064114406	0.737472499573177	ENSG00000234493	RHOXF1P1
273.171773692448	0.188033387549858	0.249303833879452	0.754233838380439	0.45070882213968	0.657240278065248	ENSG00000234494	SP2-AS1
0.493136037553242	-0.250902315160017	4.56205797041568	-0.0549976165991498	0.956140362599103	NA	ENSG00000234497	ERICH3-AS1
9.11110187372372	1.01967593261968	1.24168671858629	0.821202254446769	0.411531072603407	0.621802172051508	ENSG00000234498	RPL13AP20
0.567247047474925	2.47363439726404	4.47876173271414	0.552303191124439	0.580740644629388	NA	ENSG00000234503	ENSG00000234503
13.8288152247944	0.128793794736974	0.992620340795519	0.129751315224665	0.8967631820123	0.952307134527743	ENSG00000234509	ENSG00000234509
1.68276837065887	1.02859345570965	3.02318413274838	0.340235133072941	0.73367946232757	NA	ENSG00000234513	ENSG00000234513
57.8816968730966	0.0345175937096059	0.504088271198854	0.0684752962561774	0.94540728464033	0.976282500913982	ENSG00000234518	PTGES3P1
0.374659030072502	1.98224813796745	4.50681163358386	0.439833811379232	0.66005747711476	NA	ENSG00000234523	NDUFB1P2
1467.97044117331	-0.195289224526446	0.114964584962306	-1.69869029310614	0.089377553353387	0.208268440832819	ENSG00000234545	FAM133B
157.338572910257	0.659874848374209	0.343622888190392	1.92034602773198	0.0548142060810656	0.141992081520738	ENSG00000234546	LNCTAM34A
0.18499574668814	-1.70195386575434	4.5604644353002	-0.373197486769197	0.709001466550122	NA	ENSG00000234551	LINC01309
1.0918742412991	-4.26691599381555	4.36817130071071	-0.976819749060966	0.328658397080269	NA	ENSG00000234553	ENSG00000234553
2.787175883918	-0.0318528760527939	2.39188916652854	-0.0133170368002558	0.989374855992344	NA	ENSG00000234556	LINC00701
0.164378679184414	-0.250882522852379	4.56205797048682	-0.054993278137938	0.956143818959488	NA	ENSG00000234557	PPIAP90
6.89519045239554	-0.182758318108225	1.56242336285218	-0.116971060759488	0.906882986192839	0.957832166573336	ENSG00000234558	API5P1
0.423134316759348	0.936680431678794	4.5396694832729	0.206332296906225	0.836531351985795	NA	ENSG00000234565	COX6B1P1
0.699490315366385	0.84645999618874	4.48776616794632	0.188614995637372	0.850394578954252	NA	ENSG00000234569	RAD1P1
7.89037076455827	1.91831121232289	1.44684761366399	1.32585573919908	0.184887486074462	0.361149752608866	ENSG00000234571	H2BP2
0.776266912724801	2.8926686085002	4.46108332722111	0.64842290455536	0.516711459991189	NA	ENSG00000234572	LINC01800
0.369991493376281	-2.70425952365253	4.44568808234454	-0.608288182518279	0.542996357421869	NA	ENSG00000234580	ENSG00000234580
127.067736823201	0.184235451831519	0.359503136484733	0.51247244636861	0.608320399411796	0.781689561914204	ENSG00000234585	CCT6P3
0.657514716737656	-0.25090749796068	4.56205797040678	-0.0549987526656324	0.956139457519075	NA	ENSG00000234589	ENSG00000234589
16.5357759272635	-2.35204144644336	1.07045539841869	-2.19723441996543	0.0280037085546887	0.0825783696975143	ENSG00000234602	MCIDAS
0.18499574668814	-1.70195386575434	4.5604644353002	-0.373197486769197	0.709001466550122	NA	ENSG00000234607	ENSG00000234607
931.42535106768	-0.146576032483008	0.12511189427545	-1.17155953342295	0.241373942832986	0.434265649460351	ENSG00000234608	MAPKAPK5-AS1
1.09897755024089	-2.82259404634943	4.10747169950456	-0.687185269393307	0.491965985832464	NA	ENSG00000234613	ENSG00000234613
27.3287583525404	-0.0491907639728482	0.740444818606223	-0.066434071434847	0.947032245026349	0.976818210511818	ENSG00000234614	C2CD4D-AS1
799.152953965716	0.292670525793413	0.1462338059103	2.00138759961523	0.0453506359753679	0.122427305411299	ENSG00000234616	JRK
18.9148472953419	0.230532235108723	0.856396097306528	0.269188796905748	0.78778440096704	0.89395896535612	ENSG00000234617	SNRK-AS1
24.7691649864189	-0.380977984800763	0.795015636511206	-0.479208165606178	0.631790545756896	0.797173916503012	ENSG00000234618	RPSAP9
1.47980783599424	-2.52603307483702	3.40686755950462	-0.741453264829679	0.458418658674484	NA	ENSG00000234619	RPL7P11
0.346357719400931	-1.69005481117726	4.56139752489389	-0.370512502353449	0.71100066283808	NA	ENSG00000234620	PUDPP1
1.8781006400421	-1.07196389086232	2.54886026260678	-0.420565970833568	0.674072046816937	NA	ENSG00000234629	WDR82P1
27.1587407244025	-0.87939762239278	0.71736090757067	-1.22587893083113	0.220244238527962	0.407757932480628	ENSG00000234636	MED14OS
0.258755637574934	0.936710934751797	4.53966948338827	0.206339016128695	0.836526103739982	NA	ENSG00000234639	ENSG00000234639
15.7579345657668	-0.278667305875792	0.91822225337145	-0.303485681002181	0.761519758147231	0.878065570231692	ENSG00000234645	YWHAEP5
0.776266912724801	2.8926686085002	4.46108332722111	0.64842290455536	0.516711459991189	NA	ENSG00000234647	ENSG00000234647
266.955611355823	0.951647084501224	2.38807917380813	0.398498967261495	0.690262419404534	0.835744081359545	ENSG00000234648	ENSG00000234648
87.1990167162265	0.425354825986697	0.43665420535464	0.97412282023308	0.329995560037622	0.538440487725709	ENSG00000234664	HMGN2P5
142.080489603529	0.0194692362959548	0.306616199257581	0.0634970896615907	0.949370676682911	0.977423414568747	ENSG00000234665	LERFS
3.12748744014791	2.73154127717551	2.39236832206341	1.14177288337423	0.253548436572344	0.450529542780687	ENSG00000234676	IFT74-AS1
632.423801788915	-0.0666998547900793	0.148023783631864	-0.450602282643729	0.652276221183209	0.810206714421438	ENSG00000234678	ELF3-AS1
299.402917875888	-0.214486171663344	0.211643510072294	-1.01343136668863	0.310854163404671	0.517714039101591	ENSG00000234684	SDCBP2-AS1
1.84694076040978	-5.02456706420355	3.27110395831961	-1.53604627924595	0.124527030335094	NA	ENSG00000234685	NUS1P2
0.0749318060145005	0.611893574219951	4.54773214280715	0.134549167586254	0.892968334400934	NA	ENSG00000234686	ENSG00000234686
9.15665253685218	-1.83986730528873	1.21878107720391	-1.50959621846912	0.131146486869216	0.279611070990336	ENSG00000234690	EPCAM-DT
28.5877125390439	0.217947432342366	0.795742192971324	0.273892014609084	0.784167608443454	0.891654800391918	ENSG00000234694	ENSG00000234694
2.1996960384939	3.44654484161349	3.27719211807076	1.05167616588875	0.29294814966352	NA	ENSG00000234698	ENSG00000234698
0.423134316759348	0.936680431678794	4.5396694832729	0.206332296906225	0.836531351985795	NA	ENSG00000234702	VDAC1P3
13.1795395970639	-0.553741079940751	1.0532216368796	-0.525759308915577	0.599055450040704	0.774853922759256	ENSG00000234705	HMGA1P4
1.59350541193267	3.95509993398635	3.60680041892282	1.0965674488769	0.272830523479802	NA	ENSG00000234707	SEC61G-DT
2.0083025924134	1.21810726814001	2.5548685785421	0.476778836442187	0.633519617533435	NA	ENSG00000234709	UPF3AP3
0.378164698316617	1.89384915139854	4.51145048214276	0.419787196799518	0.674640918774251	NA	ENSG00000234711	TUBB8P11
1.58048729033918	2.34273946261098	3.43571257122273	0.681878770137405	0.495315610583024	NA	ENSG00000234715	ENSG00000234715
33.3695036091256	0.214214840304521	0.632429381362755	0.338717407219336	0.734822625987389	0.861669295083231	ENSG00000234719	NPIPB2
1.02609443311947	3.08439189425548	3.61650482142512	0.852865417455751	0.393733941420376	NA	ENSG00000234737	KRT18P15
2.73511542555683	-0.0202879272064645	2.31743015335196	-0.00875449349665181	0.993015014024387	NA	ENSG00000234740	ENSG00000234740
10647.5372397264	-0.22485760980385	0.0536230207165981	-4.19330367440954	2.74921015791542e-05	0.000195643721463501	ENSG00000234741	GAS5
7.47890791736095	-1.29259555268861	1.29171070471851	-1.00068502023469	0.31697911172333	0.524946267605945	ENSG00000234742	ENSG00000234742
1075.61349938627	0.464545461384497	0.143129269181066	3.24563566936699	0.00117188710329436	0.00548111831255776	ENSG00000234745	HLA-B
95.935597319745	-0.322463047611379	0.374832006527441	-0.860286853832935	0.389630937707117	0.60071284904195	ENSG00000234753	FOXP4-AS1
1.10997448012884	-4.28987038238345	4.36753949080444	-0.982216735856765	0.325993084340353	NA	ENSG00000234758	ENSG00000234758
0.956401161597402	0.066032584554363	3.99865466033705	0.0165137002725804	0.986824572341734	NA	ENSG00000234764	E2F6P1
0.937238540851206	0.0202267466548554	4.36016533028528	0.00463898616741948	0.996298637834914	NA	ENSG00000234766	LINC01496
81.7480506625449	0.248072427950858	0.419356616569616	0.591554820286654	0.5541487353309	0.740700031554952	ENSG00000234769	WASH4P
133.139593071968	0.314469019755162	0.374351929446578	0.840035792576402	0.40088831836805	0.612099706782377	ENSG00000234771	SLC25A25-AS1
2.79066145881092	4.77964620678651	2.7116939577889	1.76260532390012	0.0779670785363554	NA	ENSG00000234772	LINC00412
9.52410384675548	-0.360886573732188	1.30759962515869	-0.275991646669668	0.782554482151212	0.890899823475382	ENSG00000234773	ENSG00000234773
0.353461028342722	0.936680400026909	4.53966948398603	0.206332289901524	0.836531357457025	NA	ENSG00000234776	C11orf94
16.4415497740406	-0.467626729030991	0.903957320702179	-0.517310627749268	0.604939336315923	0.779323738384269	ENSG00000234782	TPT1P9
0.926458957131071	2.54552860919021	3.78696036239784	0.672182533111708	0.501467499334423	NA	ENSG00000234785	EEF1GP5
0.259927552702641	-0.839217192245557	4.54613187423254	-0.184600274576776	0.853542570563353	NA	ENSG00000234790	NUTF2P4
260.519699953745	-0.523956134701538	0.229496300505225	-2.28307006931298	0.0224262412848574	0.0687456985557572	ENSG00000234797	RPS3AP6
0.181979040216517	-1.69003351296802	4.56139920073868	-0.370507697001027	0.711004242613852	NA	ENSG00000234800	PCMTD1P3
0.880727891961626	-3.28216970856852	4.09864479260023	-0.800793890335217	0.423250976601537	NA	ENSG00000234801	MORF4
17.2499990088645	-0.637216512446093	0.880134442824992	-0.723999063598512	0.469066309954726	0.673180726572291	ENSG00000234807	LINC01135
0.0749318060145005	0.611893574219951	4.54773214280715	0.134549167586254	0.892968334400934	NA	ENSG00000234810	ENSG00000234810
0.0749318060145005	0.611893574219951	4.54773214280715	0.134549167586254	0.892968334400934	NA	ENSG00000234812	ENSG00000234812
1.00924561284765	1.62366981732424	4.36027089073399	0.372378198055241	0.709611284077746	NA	ENSG00000234814	SVIL2P
18.3199131638152	0.281692303656935	0.818138253605219	0.344308926291646	0.73061397202163	0.859689776099609	ENSG00000234817	ECI2-DT
0.374659030072502	1.98224813796745	4.50681163358386	0.439833811379232	0.66005747711476	NA	ENSG00000234818	ENSG00000234818
0.515666483805951	0.105428257286521	4.52565448706272	0.0232956929407456	0.981414407318321	NA	ENSG00000234819	ENSG00000234819
19.3379376064832	0.0189223112611778	0.822494235940078	0.0230060107832249	0.981645478307613	0.991570022182395	ENSG00000234825	XRCC6P2
2.14003080993169	0.48337925454535	2.41031643513003	0.200545972927108	0.841053607006554	NA	ENSG00000234828	IQCM
2.60508477789672	4.67157800754528	2.73623163651953	1.70730355763575	0.0877656452100304	NA	ENSG00000234832	NXT1-AS1
9.14068643668739	-1.31543949363949	1.66147526870603	-0.791729806886599	0.42851823847574	0.63792543253798	ENSG00000234840	LINC01239
0.314242291213415	1.10487001506449	4.53606442873799	0.24357458594826	0.807560313031153	NA	ENSG00000234841	ENSG00000234841
230.208907165452	-0.0107434166190557	0.268814568763393	-0.0399659016565875	0.9681203110981	0.985752692527212	ENSG00000234851	RPL23AP42
1.03502255029974	3.31894657004983	4.44752750479514	0.746245316408156	0.455519237968194	NA	ENSG00000234853	NDUFA5P3
4048.27479902482	-0.0422752431327605	0.0977969439140897	-0.432275707612064	0.665541040691682	0.819371029295402	ENSG00000234857	HNRNPUL2-BSCL2
0.164378679184414	-0.250882522852379	4.56205797048682	-0.054993278137938	0.956143818959488	NA	ENSG00000234861	ATP5F1AP1
2.60959842993026	3.02663261759324	2.56882152843373	1.17821833245015	0.238709575876169	NA	ENSG00000234869	ENSG00000234869
6.83837649193916	0.683316387997074	3.91172211694281	0.174684286758876	0.861327715276013	0.933800440532219	ENSG00000234882	EIF3EP1
1.1506507542909	-0.250916753612136	4.51095474042462	-0.0556238685712279	0.955641449568416	NA	ENSG00000234883	MIR155HG
0.667374887178868	2.6943857766997	4.46883614859629	0.602927851258552	0.546556687038552	NA	ENSG00000234884	ENSG00000234884
7.56919542901995	0.0639276222176321	1.50577772548981	0.0424548863590322	0.966136074770146	0.984825408405025	ENSG00000234896	OR7E62P
1.0600546526509	3.11060633076426	3.9411897516671	0.789255663076991	0.429962594508709	NA	ENSG00000234899	SOX9-AS1
1.33982437751189	0.822073471768139	3.16979623059542	0.259345841803124	0.795368412348749	NA	ENSG00000234902	ENSG00000234902
20.0819509668646	1.42633898929059	0.837253275133202	1.70359320369773	0.0884571120558877	0.206529550614522	ENSG00000234911	TEX21P
522.379455746597	0.329624289777478	0.167765864259296	1.96478759986607	0.0494388259932786	0.131096358717166	ENSG00000234912	SNHG20
1.65983753314417	3.55611028826405	3.28165414441336	1.0836334762205	0.278527341857618	NA	ENSG00000234913	ENSG00000234913
3.74691129880256	-0.310572539165137	1.97599464886834	-0.157172763267857	0.875108693251244	0.942106372502335	ENSG00000234917	ENSG00000234917
2.24205872047513	-1.54908946708654	2.3766700468245	-0.651789872622961	0.514536735746186	NA	ENSG00000234925	ATP5PDP4
0.164378679184414	-0.250882522852379	4.56205797048682	-0.054993278137938	0.956143818959488	NA	ENSG00000234928	LINC01659
38.152809610715	0.571645442839555	0.59737463546977	0.956929552909488	0.338602813526582	0.547921903671702	ENSG00000234929	ENSG00000234929
2.17994173845518	2.87465262526981	2.99289006057832	0.96049389288771	0.336806703162168	NA	ENSG00000234936	ENSG00000234936
0.258755637574934	0.936710934751797	4.53966948338827	0.206339016128695	0.836526103739982	NA	ENSG00000234944	LINC02623
0.96710211123687	3.25648990902652	4.36002651268468	0.746896813483215	0.45512584958785	NA	ENSG00000234945	GTF3C2-AS1
0.189082349158308	0.936710903099911	4.53966948410139	0.206339009123993	0.836526109211207	NA	ENSG00000234946	SDHCP3
1.62982958553412	-3.33231062327047	3.49387288884995	-0.953758402002811	0.340205950209881	NA	ENSG00000234948	LINC01524
259.519801551478	0.0232811474415477	0.24197717749947	0.0962121621639247	0.923352071617936	0.965963334949889	ENSG00000234949	ENSG00000234949
0.0749318060145005	0.611893574219951	4.54773214280715	0.134549167586254	0.892968334400934	NA	ENSG00000234961	ENSG00000234961
0.299727224058002	1.73153451456468	4.51796492084151	0.383255413643665	0.70153039468027	NA	ENSG00000234973	LINC02658
14.6351260496608	-0.51590963749301	0.92845994954622	-0.55566170381949	0.578442141101224	0.759539316311314	ENSG00000234975	FTH1P2
0.408619249603935	1.9980389185656	4.5057626387512	0.443440784337314	0.657446941636461	NA	ENSG00000234981	ENSG00000234981
2.05044862661769	-2.21602412612247	2.81116251095834	-0.788294564075919	0.430524426560715	NA	ENSG00000234982	ENSG00000234982
0.948828873988558	1.18942879780554	4.12389952680565	0.288423321197367	0.773022718135621	NA	ENSG00000234983	ENSG00000234983
48.5465027071931	0.246260519441805	0.57082799357285	0.431409325076095	0.66617077070732	0.819836453376826	ENSG00000234996	ACTG1P25
22.5436325701444	-1.53737045045285	0.755357016105737	-2.03528982676139	0.0418217191992476	0.114680154467285	ENSG00000234997	ENSG00000234997
0.739982986752562	-3.70474269694981	4.38720068421131	-0.844443407907567	0.398421674566236	NA	ENSG00000234998	ENSG00000234998
27.7125090282873	-0.30053962532571	0.678490412534166	-0.44295338559493	0.657799451770989	0.813961283607731	ENSG00000235001	EIF4A1P2
6.79257089302298	1.00515623464233	1.49013706848609	0.674539447343269	0.499968415351168	0.698821514324455	ENSG00000235007	ENSG00000235007
0.181979040216517	-1.69003351296802	4.56139920073868	-0.370507697001027	0.711004242613852	NA	ENSG00000235010	ENSG00000235010
1.31131663669765	-0.149197387809127	3.85380811341049	-0.0387142751840576	0.969118191991029	NA	ENSG00000235012	JCADP1
0.189082349158308	0.936710903099911	4.53966948410139	0.206339009123993	0.836526109211207	NA	ENSG00000235013	COX20P2
0.181979040216517	-1.69003351296802	4.56139920073868	-0.370507697001027	0.711004242613852	NA	ENSG00000235016	SEMA3F-AS1
0.657514716737656	-0.25090749796068	4.56205797040678	-0.0549987526656324	0.956139457519075	NA	ENSG00000235018	ENSG00000235018
1.58408493103685	3.97473111272493	3.58083612075861	1.11000084301062	0.266998663218628	NA	ENSG00000235021	ENSG00000235021
50.6044740748246	0.337491932908556	0.544620236855289	0.61968305632064	0.535466472989162	0.726624004396671	ENSG00000235023	ENSG00000235023
1.33875448151335	-0.0930129914669115	2.88682850358886	-0.0322197842203924	0.974296778842815	NA	ENSG00000235027	ENSG00000235027
0.699490315366385	0.84645999618874	4.48776616794632	0.188614995637372	0.850394578954252	NA	ENSG00000235028	HMGN1P30
1.16261489312076	1.85422891694072	3.73756482075415	0.496106156244959	0.619819516004948	NA	ENSG00000235029	MNX1-AS2
2.04725878101833	3.78049632795469	2.84089286347067	1.33074230871773	0.183273816560605	NA	ENSG00000235033	DAAM2-AS1
3.91651590274689	1.46138710134088	1.91328354522481	0.763811043579101	0.444979854706213	0.651806026105443	ENSG00000235034	C19orf81
2.70585617444572	0.133897712667298	2.04406922729608	0.0655054686403253	0.947771552344504	NA	ENSG00000235036	ENSG00000235036
2.09257951849595	2.51483881005529	2.6978193612216	0.932174646754905	0.351246275697926	NA	ENSG00000235043	TECRP1
11.3704327242758	0.733259807203962	1.11954567041459	0.654961942671279	0.512492257224014	0.707996353980085	ENSG00000235044	PPIAP3
36.8325036730544	1.47958135836648	0.681718257714611	2.17037073838482	0.0299787716900015	0.0873565651527014	ENSG00000235049	LINC00940
0.928211806484832	2.62884276355419	4.47163083994305	0.587893513049406	0.556603770873969	NA	ENSG00000235052	ENSG00000235052
3.5027493624637	-1.62489692373198	2.07368167912853	-0.78358069133101	0.433286189232528	0.641509261096095	ENSG00000235059	ENSG00000235059
0.258755637574934	0.936710934751797	4.53966948338827	0.206339016128695	0.836526103739982	NA	ENSG00000235060	VDAC1P4
2.29180780070968	1.20451002592275	2.43428876360305	0.494809836832969	0.620734360031328	NA	ENSG00000235064	SLC25A5P2
31.9633697379398	-0.673591093424446	0.657714398046186	-1.02413919388936	0.305769534273365	0.511907153936545	ENSG00000235065	RPL24P2
0.642178853489425	2.66289194208234	4.47016469254095	0.595703318610546	0.551373440835558	NA	ENSG00000235071	ENSG00000235071
38.0583681929935	0.0924022777804321	0.615573015622603	0.150107745848759	0.880679608925959	0.944334285473762	ENSG00000235072	ARNILA
0.18499574668814	-1.70195386575434	4.5604644353002	-0.373197486769197	0.709001466550122	NA	ENSG00000235077	ENSG00000235077
13.1394018333787	0.185388842160665	1.09228033674252	0.169726430042259	0.86522528746863	0.93584740616817	ENSG00000235078	ENSG00000235078
3.99038800014762	-2.14973858247838	1.80971421076083	-1.18788843547546	0.234877366439701	0.426707625302551	ENSG00000235079	ZRANB2-AS1
0.981617178392283	3.00264245733488	4.01026413708308	0.748739323569566	0.454014337341142	NA	ENSG00000235081	ENSG00000235081
6.62467081533721	-0.72053243985844	1.36662669360436	-0.52723427928815	0.598030906642745	0.774030639252478	ENSG00000235082	SUMO1P3
3.97210457551453	0.641753285779257	1.7121533031129	0.374822327307064	0.707792608047737	0.846950694629398	ENSG00000235084	CHCHD2P6
0.776266912724801	2.8926686085002	4.46108332722111	0.64842290455536	0.516711459991189	NA	ENSG00000235085	ENSG00000235085
0.18499574668814	-1.70195386575434	4.5604644353002	-0.373197486769197	0.709001466550122	NA	ENSG00000235089	ENSG00000235089
58.9357099683085	-0.180648941959399	0.487702632342685	-0.37040796989684	0.71107853634985	0.848730992144408	ENSG00000235091	ENSG00000235091
73.9716668112518	0.230701853318059	0.426803609328401	0.540533979272297	0.588828834205239	0.767485374059037	ENSG00000235092	ID2-AS1
0.52394170787545	0.361867375547952	4.51299976618258	0.080183335762511	0.936091443618117	NA	ENSG00000235095	ENSG00000235095
4.74663792381404	-1.34338141813966	1.7119934357918	-0.784688416470673	0.432636275980223	0.641312179348723	ENSG00000235098	ANKRD65
5.94466203363699	3.49990978430018	2.05169172404093	1.70586533214985	0.0880331557345636	0.205753925771275	ENSG00000235100	ENSG00000235100
11.3165915737538	-0.948781450086351	1.23260503062362	-0.769736798499293	0.441456036874688	0.648584654666197	ENSG00000235105	ENSG00000235105
895.553774783064	0.501169218792539	0.135003810116226	3.71225981223105	0.000205416963948486	0.00117409378827764	ENSG00000235106	BRD3OS
452.896140271181	-0.517927496700285	0.203883077318469	-2.54031626122296	0.0110752269619442	0.0383462395858565	ENSG00000235109	ZSCAN31
0.149863612029001	1.10490075892167	4.53606442394816	0.243581363855492	0.807555063115981	NA	ENSG00000235111	ENSG00000235111
0.445993195389326	0.079191811040349	4.52690558931119	0.0174935857348858	0.986042849906754	NA	ENSG00000235119	ENSG00000235119
5.03174803112406	-0.660926806220368	1.92419391960514	-0.343482431519166	0.731235555423002	0.860111666834539	ENSG00000235121	ENSG00000235121
0.258755637574934	0.936710934751797	4.53966948338827	0.206339016128695	0.836526103739982	NA	ENSG00000235122	ENSG00000235122
2.68148430832874	-0.968472259125333	2.50167875239127	-0.387128946192474	0.698660749185367	NA	ENSG00000235123	DSCAM-AS1
0.181979040216517	-1.69003351296802	4.56139920073868	-0.370507697001027	0.711004242613852	NA	ENSG00000235137	HSP90AB6P
0.952334542232672	1.14876710570362	3.76330952563243	0.305254483554756	0.760172339364741	NA	ENSG00000235138	ENSG00000235138
3.3800844013111	-1.24610533467217	2.31099365927911	-0.539207595688896	0.589743619849556	0.768240696665808	ENSG00000235142	LINC02532
0.449590836087003	2.23180441289958	4.4914369333174	0.49690209303488	0.619258095477717	NA	ENSG00000235145	RPSAP16
0.258755637574934	0.936710934751797	4.53966948338827	0.206339016128695	0.836526103739982	NA	ENSG00000235151	ENSG00000235151
10.2435674035951	-0.23792859260607	1.2501935895355	-0.190313399938701	0.849063553911351	0.927261939666606	ENSG00000235159	ENSG00000235159
798.184638053292	-0.632404774095142	0.142652416881857	-4.43318653772893	9.28504652226028e-06	7.32854160783172e-05	ENSG00000235162	C12orf75
0.164378679184414	-0.250882522852379	4.56205797048682	-0.054993278137938	0.956143818959488	NA	ENSG00000235165	CDK5P1
1.89213665139145	3.57998926171478	2.92710922792766	1.2230460098851	0.221312318864768	NA	ENSG00000235169	SMIM1
4.08216623454959	-3.25872600984026	2.50535168478202	-1.30070601649836	0.19335910209712	0.372044370151976	ENSG00000235172	LINC01366
422.088264545798	1.72556256126532	0.22737221761326	7.5891530609089	3.22003214965999e-14	1.07238760469369e-12	ENSG00000235173	HGH1
3239.40882668854	-0.477496738981226	0.083212859225522	-5.7382566039117	9.56561093954262e-09	1.39590137369378e-07	ENSG00000235174	RPL39P3
0.18499574668814	-1.70195386575434	4.5604644353002	-0.373197486769197	0.709001466550122	NA	ENSG00000235175	RPL26P37
0.0749318060145005	0.611893574219951	4.54773214280715	0.134549167586254	0.892968334400934	NA	ENSG00000235183	SRP14P3
0.524522642101503	2.44406284843146	4.4802052169457	0.545524753907959	0.585392660338293	NA	ENSG00000235189	ENSG00000235189
0.258755637574934	0.936710934751797	4.53966948338827	0.206339016128695	0.836526103739982	NA	ENSG00000235191	NUCB1-AS1
7.73220840291601	1.01570282369176	1.46577309943059	0.692946830642704	0.488342919087257	0.68946243061615	ENSG00000235192	ENSG00000235192
773.04457960859	0.176823110986068	0.13512461828212	1.30859286215993	0.190672300059502	0.368349608480988	ENSG00000235194	PPP1R3E
0.553040429591342	-1.49512410331488	4.42446669171656	-0.337921880192711	0.73542205847578	NA	ENSG00000235207	TUBBP6
37.8181563669844	0.169338096007884	0.619343600963108	0.273415428438359	0.784533894281429	0.891712799259739	ENSG00000235209	ENSG00000235209
0.374659030072502	1.98224813796745	4.50681163358386	0.439833811379232	0.66005747711476	NA	ENSG00000235213	OR6E1P
2.39606491264685	4.56172783957404	2.78105606233466	1.64028618529341	0.100945676637678	NA	ENSG00000235214	FAM83C-AS1
8.24692643527631	-0.509160735321267	1.27122022163278	-0.400529134650872	0.688766829054216	0.834876405043374	ENSG00000235217	TSPY26P
0.328757358368828	-0.250895010407191	4.56205797043346	-0.054996015402091	0.956141638238874	NA	ENSG00000235221	LINC00383
1.27398859165971	-0.330124307994982	3.06712304695496	-0.107633212929859	0.914286649917854	NA	ENSG00000235225	RPL31P17
9.17408232159955	0.146236353244237	1.18524098210564	0.12338111443332	0.901805311300863	0.954440966630343	ENSG00000235236	ENSG00000235236
6.02229149249398	0.887062625507971	1.4627763158585	0.606423973297211	0.544233253163118	0.733225334802273	ENSG00000235238	SUMO2P1
0.258755637574934	0.936710934751797	4.53966948338827	0.206339016128695	0.836526103739982	NA	ENSG00000235243	ENSG00000235243
130.646998934783	1.17421170173876	0.346613820960243	3.38766555380214	0.000704901613727491	0.00349532356849763	ENSG00000235244	DANT2
0.314242291213415	1.10487001506449	4.53606442873799	0.24357458594826	0.807560313031153	NA	ENSG00000235251	ENSG00000235251
0.258755637574934	0.936710934751797	4.53966948338827	0.206339016128695	0.836526103739982	NA	ENSG00000235253	ENSG00000235253
2.72451649504652	-1.70242919019063	2.3498141779265	-0.724495241446229	0.468761747521941	NA	ENSG00000235256	FKBP4P7
32.2138671784507	0.656750243960925	0.679325700599863	0.966767845498848	0.333660102042306	0.543014932619774	ENSG00000235257	ITGA9-AS1
1.03567941505427	1.89214183433469	4.3498614961426	0.434988984364817	0.663570423220314	NA	ENSG00000235263	ENSG00000235263
0.378164698316617	1.89384915139854	4.51145048214276	0.419787196799518	0.674640918774251	NA	ENSG00000235267	ENSG00000235267
0.554987240064421	-3.28954154404933	4.40677853812856	-0.746473079050238	0.455381688081507	NA	ENSG00000235268	KDM4E
1.64378679184414	-0.250912572051889	3.91710250201533	-0.0640556564253287	0.948925910339157	NA	ENSG00000235269	LINC02331
14.0178556025806	0.00980833149552358	1.0260343939573	0.00955945683038362	0.992372773152304	0.996223005758048	ENSG00000235272	RAMACL
0.349374425872555	-1.70200588914668	4.56046036934453	-0.373209226986728	0.708992729360208	NA	ENSG00000235275	KRT18P16
0.0749318060145005	0.611893574219951	4.54773214280715	0.134549167586254	0.892968334400934	NA	ENSG00000235278	ZNF652P1
64.8037548775526	1.16645207816989	0.49350872269285	2.36358958724194	0.0180988501581455	0.0576500937329061	ENSG00000235280	MCF2L-AS1
0.538456775030863	-0.51444884716218	4.53806158727596	-0.113363125922446	0.90974267246516	NA	ENSG00000235282	DYNLL1P3
733.155827483558	0.0151104889039889	0.171786582962304	0.0879608211737042	0.929907815572499	0.969610655735567	ENSG00000235288	ENSG00000235288
6.64055063843517	1.3606627544654	1.55891095616746	0.872829040736588	0.382756268060411	0.593551794492154	ENSG00000235295	LINC01634
3.64578301985468	0.339754573314377	2.1527982524151	0.157819978222867	0.874598655599644	0.941846756699857	ENSG00000235296	ENSG00000235296
3.79092294634234	0.0671296136536463	1.74277402898211	0.0385188283376327	0.969274019780508	0.986230817605758	ENSG00000235297	FAUP1
0.727916160866068	-3.68215311619607	4.38812911514475	-0.83911685813616	0.401403736880194	NA	ENSG00000235298	ENSG00000235298
1.29516320834099	-0.961376090040346	3.8571902958605	-0.249242587557084	0.803173138522856	NA	ENSG00000235313	HM13-IT1
101.877741028861	-0.461410105704128	0.384315721705293	-1.20060169190256	0.229905744445608	0.420567921003504	ENSG00000235314	LINC00957
25.5075260474823	1.84409983743593	0.779418189958655	2.36599538116214	0.0179816687479403	0.0573855216114693	ENSG00000235316	DUSP8P5
7.42982082778087	-1.63317505097477	1.65758410648786	-0.985274318559431	0.324489343885128	0.532946284040499	ENSG00000235319	ENSG00000235319
17.9859852995123	-0.813042387687767	0.853000384432873	-0.953155945209013	0.340511063852599	0.549907521058907	ENSG00000235330	RPL12P25
0.0749318060145005	0.611893574219951	4.54773214280715	0.134549167586254	0.892968334400934	NA	ENSG00000235339	GEMIN2P2
1.29377818787467	3.64664321548252	4.36657539090364	0.835126589839518	0.403646436952433	NA	ENSG00000235351	ENSG00000235351
1.9580744563728	1.33594683259811	2.59978121941317	0.513868945056715	0.607343620872639	NA	ENSG00000235354	RPS29P16
2.37283083175651	-4.12570187807748	3.04349222917586	-1.35558153838121	0.17523234910669	NA	ENSG00000235358	ENSG00000235358
35.8101615004974	-0.582584956942164	0.691943975901128	-0.841953940249939	0.399813735682404	0.611116814686172	ENSG00000235363	SNRPGP10
4.56816781307553	0.557669117271425	1.80374080738535	0.309173643457014	0.757189441852861	0.875946705647133	ENSG00000235370	DNM1P51
6.48688025201364	1.72233027077981	1.57640205685004	1.09257042852466	0.274582452310645	0.476616758625049	ENSG00000235371	ENSG00000235371
124.685276897247	0.7340180078377	0.345817242155208	2.12256046940615	0.0337907004728065	0.0961031876063525	ENSG00000235374	SSR4P1
3.077843609813	4.21616017493743	2.72375351004966	1.54792280556274	0.121640883165346	NA	ENSG00000235376	RPEL1
0.899181672174006	3.19445677048851	4.45109310395631	0.717679162372306	0.472955134403686	NA	ENSG00000235378	MRPS10P1
45.1707352639456	0.567114242129884	0.580165282357325	0.977504617004292	0.328319393144683	0.537008022728421	ENSG00000235381	ENSG00000235381
1.89452908594649	-0.765867881602823	2.55905536191515	-0.299277574452185	0.764728263895236	NA	ENSG00000235400	ENSG00000235400
19.8333554215875	-0.477052670460376	0.885712899703751	-0.53860869658773	0.590156885571341	0.768571095347539	ENSG00000235408	SNORA71B
2.74631608203527	-0.367752559792364	2.08478534120382	-0.17639828548488	0.859981051530621	NA	ENSG00000235411	DRG1P1
0.423134316759348	0.936680431678794	4.5396694832729	0.206332296906225	0.836531351985795	NA	ENSG00000235414	RPSAP24
1.7629387111658	-0.132112742985305	3.4455843877195	-0.0383426229397171	0.969414507563883	NA	ENSG00000235421	ENSG00000235421
4075.11315386832	-0.223298231552426	0.0699371695879343	-3.19284055771896	0.00140880711495473	0.0064487514615596	ENSG00000235437	LINC01278
0.0749318060145005	0.611893574219951	4.54773214280715	0.134549167586254	0.892968334400934	NA	ENSG00000235438	ESRRAP2
1.03502255029974	3.31894657004983	4.44752750479514	0.746245316408156	0.455519237968194	NA	ENSG00000235448	LURAP1L-AS1
2.17424353131191	2.24356024510003	2.87530125756482	0.780287018341922	0.43522195219991	NA	ENSG00000235449	ENSG00000235449
141.796028220619	0.0280741816333076	0.340267956270493	0.082506098843437	0.93424426869619	0.971602485356411	ENSG00000235453	SMIM27
12.8330992224057	1.98885472743666	1.22643507760675	1.62165512365945	0.104877212628257	0.235285894315639	ENSG00000235454	HAUS6P3
0.692715438801862	-2.6827361853769	4.44743379642633	-0.603209920186461	0.546369049133053	NA	ENSG00000235459	RPS26P31
6.31715395750255	-0.757743383587379	1.41496157904594	-0.535522232411638	0.592288788265191	0.769906758003869	ENSG00000235472	EIF4A1P7
10.8939319190292	1.92848428182059	1.28878943791575	1.49635326383444	0.1345616217736	0.284896208686978	ENSG00000235481	UBE2R2-AS1
0.408619249603935	1.9980389185656	4.5057626387512	0.443440784337314	0.657446941636461	NA	ENSG00000235485	ENSG00000235485
0.657514716737656	-0.25090749796068	4.56205797040678	-0.0549987526656324	0.956139457519075	NA	ENSG00000235488	JARID2-AS1
2.00550239322345	-1.04998321794845	2.7268242212143	-0.385057170088095	0.700195059281488	NA	ENSG00000235489	DBF4P1
14.9793417718601	-0.917156307843665	0.951560419536592	-0.963844532636528	0.335123876169327	0.544606656642996	ENSG00000235493	LINC01967
0.592443081164368	2.50640725423674	4.47719467102957	0.559816456151629	0.575604637844593	NA	ENSG00000235497	ENSG00000235497
0.851527151116571	2.33385392945035	3.93822884430792	0.59261511245685	0.553438762931909	NA	ENSG00000235500	SNX19P2
0.986272075106484	-0.25091480270843	4.56205797039789	-0.0550003538614713	0.956138181880469	NA	ENSG00000235501	CNN3-DT
2.32338836637726	0.933863368294709	2.36659855595395	0.394601511923208	0.693136997547258	NA	ENSG00000235508	RPS2P7
0.374659030072502	1.98224813796745	4.50681163358386	0.439833811379232	0.66005747711476	NA	ENSG00000235512	TAB3-AS2
6.29059541904573	-0.515759089220354	1.40529138799504	-0.367012203750996	0.713609914993017	0.84978022801446	ENSG00000235513	L3MBTL2-AS1
0.449590836087003	2.23180441289958	4.4914369333174	0.49690209303488	0.619258095477717	NA	ENSG00000235522	ENSG00000235522
41.6620497614408	-0.68155744172269	0.573031239949093	-1.18938967757367	0.234286360898885	0.425863940886365	ENSG00000235527	HIPK1-AS1
2.47214594713143	4.05253962766114	2.67312299850765	1.51603185858772	0.129511296838752	NA	ENSG00000235529	AGAP1-IT1
14.5660406964624	-0.318536665772038	1.01750538115298	-0.313056492547579	0.754237742745738	0.874125768008182	ENSG00000235530	ENSG00000235530
2.31464669623422	-0.378039070319717	2.5883881338183	-0.146051925281409	0.8838803974225	NA	ENSG00000235531	MSC-AS1
6.49978641804814	1.00356367457844	1.52779057068035	0.656872541196226	0.511262875470774	0.707279855774073	ENSG00000235532	LINC00402
0.258755637574934	0.936710934751797	4.53966948338827	0.206339016128695	0.836526103739982	NA	ENSG00000235534	FECHP1
0.891589370996316	1.30760479161611	4.21730448162209	0.310057003783889	0.756517608057084	NA	ENSG00000235535	TRDN-AS1
6.61064713208813	2.82574633343786	1.63254842822875	1.73088055740171	0.0834730700126692	0.197012454566213	ENSG00000235545	ENSG00000235545
0.353461028342722	0.936680400026909	4.53966948398603	0.206332289901524	0.836531357457025	NA	ENSG00000235546	ENSG00000235546
0.447837986733242	2.09402379106929	4.49961391031136	0.465378548650718	0.641660393202228	NA	ENSG00000235548	HEBP2P1
185.012046908714	0.754392363661446	0.300143512551047	2.51343884546944	0.0119560504850678	0.040911666817504	ENSG00000235552	RPL6P27
10.070341792349	0.0238983838103059	1.14752179847057	0.020826082643622	0.983384391308133	0.992779940242146	ENSG00000235554	SRSF6P2
0.189082349158308	0.936710903099911	4.53966948410139	0.206339009123993	0.836526109211207	NA	ENSG00000235555	SUMO1P4
450.607809603322	0.0465446376217725	0.180421529682413	0.257977181014387	0.796424518203038	0.8998295976223	ENSG00000235560	ENSG00000235560
0.299727224058002	1.73153451456468	4.51796492084151	0.383255413643665	0.70153039468027	NA	ENSG00000235564	ENSG00000235564
0.807378328766657	1.10484503989956	4.53606442865442	0.243569080042212	0.807564577707838	NA	ENSG00000235568	NFAM1
0.181979040216517	-1.69003351296802	4.56139920073868	-0.370507697001027	0.711004242613852	NA	ENSG00000235574	ENSG00000235574
0.63400564854909	-0.935040557911796	4.41028867996904	-0.212013458928126	0.83209653429461	NA	ENSG00000235582	ENSG00000235582
0.0749318060145005	0.611893574219951	4.54773214280715	0.134549167586254	0.892968334400934	NA	ENSG00000235584	ENSG00000235584
10.6632611953038	-0.339839485430319	1.08691826552123	-0.312663331007092	0.75453645733043	0.874245518101627	ENSG00000235587	GAPDHP65
0.587512995943762	0.936667602910259	4.53966949090459	0.20632947063369	0.836533559531038	NA	ENSG00000235605	ENSG00000235605
0.18499574668814	-1.70195386575434	4.5604644353002	-0.373197486769197	0.709001466550122	NA	ENSG00000235606	AK4P6
92.6864492694196	-1.16436822010946	0.429518237214153	-2.71087027098436	0.00671068760123362	0.0249236468840811	ENSG00000235609	ENSG00000235609
3.2430623698048	2.98776495747941	2.60869940618641	1.14530825222487	0.252081488753034	0.448792220008269	ENSG00000235613	NSRP1P1
23.1379727181083	0.251879965669576	0.814186848308069	0.309363834840858	0.7570447775482	0.875870081430737	ENSG00000235616	ST13P2
26.5714566402748	0.175326646229622	0.793645174973443	0.220913138211278	0.82516006732649	0.915169017679117	ENSG00000235618	FAM21EP
0.224795418043501	1.43729163049322	4.52993684115509	0.317287344369844	0.751025579380439	NA	ENSG00000235619	RPL36AP33
0.0749318060145005	0.611893574219951	4.54773214280715	0.134549167586254	0.892968334400934	NA	ENSG00000235621	LINC00494
2.2725893732496	-0.937744434759165	2.74179336168422	-0.342018639283279	0.732336865107555	NA	ENSG00000235623	OR7E110P
2.76714895842979	-2.02533659770713	2.552820766617	-0.793372031515989	0.427561100832671	NA	ENSG00000235629	ENSG00000235629
2.22903392368569	-0.776093505298787	2.6934867586311	-0.288137115510907	0.773241782730002	NA	ENSG00000235631	RNF148
8.3400987149564	-1.66848013235854	1.38033349554118	-1.20875146314144	0.226758343782277	0.416071320107271	ENSG00000235636	NUS1P1
0.493136037553242	-0.250902315160017	4.56205797041568	-0.0549976165991498	0.956140362599103	NA	ENSG00000235641	LINC00484
0.363958080433034	-2.68269677811072	4.44743701611973	-0.603200622827774	0.546375233413713	NA	ENSG00000235643	LINC01647
0.18499574668814	-1.70195386575434	4.5604644353002	-0.373197486769197	0.709001466550122	NA	ENSG00000235644	RPL10P5
0.727916160866068	-3.68215311619607	4.38812911514475	-0.83911685813616	0.401403736880194	NA	ENSG00000235649	MXRA5Y
10.0766154959367	3.74204861413594	1.55629860095308	2.40445413999878	0.0161966382715764	0.052688677239999	ENSG00000235651	G3BP1P1
41.1412322469835	-0.415963554158143	0.562538058057139	-0.739440733298602	0.459639415590969	0.664424293935316	ENSG00000235652	FBXO30-DT
1016.67878232492	-0.21339796695126	0.163798217845485	-1.30281006569047	0.19263961346208	0.370938991847296	ENSG00000235655	H3P6
6.87356533312513	2.7474311917984	1.58557848915898	1.73276265450327	0.0831378631577277	0.196405051416278	ENSG00000235663	SAPCD1-AS1
0.258755637574934	0.936710934751797	4.53966948338827	0.206339016128695	0.836526103739982	NA	ENSG00000235672	ENSG00000235672
2.30166797115089	1.81024167353005	2.54196755964472	0.71214192591154	0.476376894347625	NA	ENSG00000235674	LDHAP2
1.09942130965681	-1.82568269625071	3.52487489748549	-0.517942550969139	0.604498352625591	NA	ENSG00000235677	NPM1P26
0.403689164383329	0.611850583437568	4.54773214263813	0.134539714355876	0.892975809026796	NA	ENSG00000235683	ENSG00000235683
40.6388051874126	0.107516311076334	0.635534080914675	0.169174737130689	0.865659200209834	0.936116057366708	ENSG00000235688	SNTG2-AS1
3.45872917506193	0.161944264217542	2.06218661097729	0.0785303635255373	0.937406178195013	0.973180056312149	ENSG00000235698	PA2G4P2
1.24513896984954	3.62533423356036	3.93698225217916	0.920840888107562	0.357133504123269	NA	ENSG00000235701	PCBP2P1
40.9689413836933	0.846188163124187	0.589082388655338	1.43645130022598	0.15087396450048	0.310993601424644	ENSG00000235703	LINC00894
274.603829790446	0.261442101988079	0.244410431209568	1.06968471310419	0.28476124954728	0.488210117799497	ENSG00000235706	DICER1-AS1
1.85345308844992	-1.77485642737499	3.0117480519673	-0.589311056818196	0.55565262905241	NA	ENSG00000235711	ANKRD34C
0.657514716737656	-0.25090749796068	4.56205797040678	-0.0549987526656324	0.956139457519075	NA	ENSG00000235713	ENSG00000235713
0.378164698316617	1.89384915139854	4.51145048214276	0.419787196799518	0.674640918774251	NA	ENSG00000235716	KRT18P46
3.63230249159477	-1.10995724182801	1.94689582732812	-0.570116400809842	0.568598752022442	0.751789767602865	ENSG00000235720	GABPAP
20.4200831188228	0.82332735735205	0.812181021570958	1.0137239549867	0.310714490219082	0.517604797259058	ENSG00000235721	ENSG00000235721
0.567247047474925	2.47363439726404	4.47876173271414	0.552303191124439	0.580740644629388	NA	ENSG00000235730	OR2AF1P
3.38832435945387	2.71874663174094	2.52389081973184	1.07720453297176	0.281388900626556	0.48440447320199	ENSG00000235734	HMGN1P36
0.545937120649551	-3.26730439689348	4.40799166824043	-0.741222906666181	0.458558296610023	NA	ENSG00000235736	ENSG00000235736
2.03495321356955	-5.16441432545165	3.47500615045432	-1.48615976543709	0.137236867013818	NA	ENSG00000235743	ENSG00000235743
4.26366182540268	5.13474342959674	2.29067075516893	2.2415894637019	0.0249879175661041	0.075023230038547	ENSG00000235746	CTBP2P2
0.727916160866068	-3.68215311619607	4.38812911514475	-0.83911685813616	0.401403736880194	NA	ENSG00000235748	SEPTIN14P12
1.08417741886215	1.74819625094892	4.24242014571473	0.41207522850248	0.680284284557387	NA	ENSG00000235749	ENSG00000235749
406.882901802441	-0.116776125645516	0.217355339897411	-0.537259060212798	0.591088680398488	0.769243461398474	ENSG00000235750	KIAA0040
0.374659030072502	1.98224813796745	4.50681163358386	0.439833811379232	0.66005747711476	NA	ENSG00000235768	BRD7P5
1.21106749314999	1.45065659025365	4.06438608777479	0.356918993157924	0.721152450433872	NA	ENSG00000235770	LINC00607
1.58249345017836	-4.0265930550113	3.55505928985673	-1.13263738427653	0.257366562597577	NA	ENSG00000235772	ENSG00000235772
17.1280021845373	0.825343020648874	0.911186006445812	0.905789833042127	0.365047103350131	0.574982217810318	ENSG00000235776	ENSG00000235776
0.258755637574934	0.936710934751797	4.53966948338827	0.206339016128695	0.836526103739982	NA	ENSG00000235781	LINC02569
2.21925241757464	4.44146289411542	3.25316385230943	1.3652748818546	0.172166670559032	NA	ENSG00000235786	ZNRF3-IT1
0.239310485198915	0.611863071006249	4.54773214269412	0.134542460243443	0.892973637865123	NA	ENSG00000235787	RPL35AP8
1.0918742412991	-4.26691599381555	4.36817130071071	-0.976819749060966	0.328658397080269	NA	ENSG00000235790	PEF1-AS1
0.517511275149868	2.28562961421943	4.48843829922907	0.509226029599651	0.610593799862049	NA	ENSG00000235795	ENSG00000235795
0.957504489320043	-1.52631088968364	4.05425616693004	-0.376471250665789	0.706566584725842	NA	ENSG00000235806	ENSG00000235806
0.164378679184414	-0.250882522852379	4.56205797048682	-0.054993278137938	0.956143818959488	NA	ENSG00000235808	MYL6P2
5.95528408865361	-3.47089657698757	1.97563160675974	-1.75685414482725	0.0789426733368725	0.188613831334765	ENSG00000235812	ADAM21P1
117.652074682808	0.0327988343107493	0.361595173592553	0.0907059515891302	0.927726241445319	0.968215200946379	ENSG00000235823	OLMALINC
0.406774458260019	-0.0018875330756628	4.52927208917809	-0.000416740932869266	0.999667488853434	NA	ENSG00000235828	RPL36AP26
2.12268295074837	3.67637214140075	3.03259530337064	1.21228577295315	0.225403007959498	NA	ENSG00000235829	TBCAP2
2.82309201146621	0.100538038019671	2.07676876482739	0.0484108003367567	0.961388851974304	NA	ENSG00000235830	SRGAP3-AS4
15.3475803040441	0.752514946428896	0.93678471589995	0.803295499655938	0.421803958494589	0.631235910598976	ENSG00000235831	BHLHE40-AS1
0.164378679184414	-0.250882522852379	4.56205797048682	-0.054993278137938	0.956143818959488	NA	ENSG00000235833	ENSG00000235833
0.328757358368828	-0.250895010407191	4.56205797043346	-0.054996015402091	0.956141638238874	NA	ENSG00000235838	HSP90AB7P
0.517511275149868	2.28562961421943	4.48843829922907	0.509226029599651	0.610593799862049	NA	ENSG00000235843	ENSG00000235843
7.6776540534934	-1.25939989930926	1.28701184995883	-0.978545690429772	0.327804505019469	0.536513706942091	ENSG00000235847	LDHAP7
0.539037709256916	1.98227705614094	4.50680766575579	0.439840615166015	0.660052548984802	NA	ENSG00000235852	ENSG00000235852
1.0918742412991	-4.26691599381555	4.36817130071071	-0.976819749060966	0.328658397080269	NA	ENSG00000235855	OR7E145P
4.01308606796403	3.60571660212767	2.21086036254163	1.63091105309903	0.102909089142309	0.232122776392474	ENSG00000235857	CTBP2P1
78.0481978285029	0.709347650386965	0.417738697529178	1.69806545235714	0.0894954091476265	0.208423303417655	ENSG00000235859	ENSG00000235859
25.5500553325117	2.05943032089996	0.853333212066299	2.41339525027177	0.0158046701145975	0.0516215977104398	ENSG00000235863	B3GALT4
0.149863612029001	1.10490075892167	4.53606442394816	0.243581363855492	0.807555063115981	NA	ENSG00000235872	ENSG00000235872
0.441906592919158	-1.83076733329931	4.43185617108943	-0.413092677790867	0.679538713884504	NA	ENSG00000235879	FAR1P1
6.08201112982332	-0.250901480382681	2.5517532784921	-0.098325132957582	0.921674121661079	0.965255095327426	ENSG00000235884	LINC00941
1.70563799435532	-3.28912825428004	3.46319537220069	-0.949738002274458	0.342245394974072	NA	ENSG00000235885	LINC01828
2.8783887433925	0.826295080922032	2.75511476868338	0.299913125331219	0.764243422365833	NA	ENSG00000235887	LINC02799
0.328757358368828	-0.250895010407191	4.56205797043346	-0.054996015402091	0.956141638238874	NA	ENSG00000235890	TSPEAR-AS1
0.181979040216517	-1.69003351296802	4.56139920073868	-0.370507697001027	0.711004242613852	NA	ENSG00000235892	PKMP2
77.3669851667138	0.220802800683216	0.422207648339872	0.522972053091452	0.600993701515826	0.776269871462684	ENSG00000235897	TM4SF19-AS1
1.89441459779398	0.0114269580508762	3.02897522784356	0.00377254919282106	0.996989948384087	NA	ENSG00000235899	LINC01564
14.029561490326	0.792155732150878	1.04056130470905	0.761277330385041	0.446491437952893	0.653179607635364	ENSG00000235903	CPB2-AS1
1.83971530852422	0.613798672748384	3.41264252025782	0.179860231215197	0.857262296874919	NA	ENSG00000235908	RHOA-IT1
1.22476176421258	2.47029873391977	4.07939679177508	0.605554904318308	0.54481035545144	NA	ENSG00000235910	APOA1-AS
48.956866991992	0.734235620461858	0.539478818086758	1.36100917375366	0.173510790388801	0.34510641289315	ENSG00000235912	ENSG00000235912
1.42817866802564	-1.8228969969593	3.2155898156385	-0.566893509891695	0.570786533857321	NA	ENSG00000235916	MRPS18CP7
1.18996076548289	0.568674954680952	3.67666223546632	0.154671524948722	0.87708027960102	NA	ENSG00000235917	MTCO2P11
96.4936832462381	0.477620362959598	0.375945220216856	1.27045201607855	0.203923664763646	0.38613695749854	ENSG00000235919	ASH1L-AS1
0.18499574668814	-1.70195386575434	4.5604644353002	-0.373197486769197	0.709001466550122	NA	ENSG00000235920	THRAP3P3
0.299727224058002	1.73153451456468	4.51796492084151	0.383255413643665	0.70153039468027	NA	ENSG00000235931	LINC01553
2.97219175442075	-2.70136988161594	2.79863526084515	-0.965245424943358	0.3344218997532	NA	ENSG00000235939	ENSG00000235939
71.4806388498389	-0.14005050473469	0.42601543795127	-0.328745139866761	0.742348332232704	0.866868083314513	ENSG00000235944	ZNF815P
606.725930541614	-0.0280667076537483	0.168953672746546	-0.166120731189148	0.86806193969984	0.937381937431353	ENSG00000235954	TTC28-AS1
14.6419401637958	-1.02893384826353	0.965258856576564	-1.06596675208223	0.286438671790783	0.490447550189325	ENSG00000235957	COX7CP1
79.0328753072835	1.57020786386804	0.460074077429648	3.41294574265194	0.000642647355140236	0.00322474115401299	ENSG00000235961	PNMA6A
1.44249000859057	-1.51432892298386	3.7075075503343	-0.408449315995949	0.682943833687076	NA	ENSG00000235978	ENSG00000235978
209.127766110601	-0.178155629203915	0.257391793203337	-0.692157379948684	0.488838500579122	0.689670647933438	ENSG00000235984	GPC5-AS1
13.1174711584168	-0.181243934118878	1.04264585893611	-0.173830771556333	0.86199846033895	0.933988714356094	ENSG00000235989	MORC2-AS1
0.18499574668814	-1.70195386575434	4.5604644353002	-0.373197486769197	0.709001466550122	NA	ENSG00000235993	ENSG00000235993
11.9001282445863	1.03059008436308	1.09215672009737	0.943628387207284	0.345359580722392	0.554895872791921	ENSG00000236008	LINC01814
1.73816375023466	0.90389053098808	3.59098687138712	0.251710898246455	0.8012645325942	NA	ENSG00000236013	ENSG00000236013
0.901344959465353	-3.69911435000952	4.04848150820507	-0.913704148706747	0.360872323473117	NA	ENSG00000236015	ENSG00000236015
22.7870313683999	1.50109418806642	1.04499202050559	1.43646473715671	0.150870143509651	0.310993601424644	ENSG00000236017	ASMTL-AS1
14.3804934633956	2.48807856973873	1.25729716256585	1.97891051043267	0.0478260826912881	0.127624752198278	ENSG00000236017	ASMTL-AS1
7.17558069097043	-0.365418059884636	1.335822398765	-0.273552876656712	0.784428251955133	0.891654800391918	ENSG00000236021	ENSG00000236021
0.164378679184414	-0.250882522852379	4.56205797048682	-0.054993278137938	0.956143818959488	NA	ENSG00000236022	ENSG00000236022
0.224795418043501	1.43729163049322	4.52993684115509	0.317287344369844	0.751025579380439	NA	ENSG00000236031	ENSG00000236031
0.911943889975658	2.8897752428234	3.79042432571721	0.762388322388313	0.445828273773936	NA	ENSG00000236035	NSA2P1
0.813548916520037	-0.200040214203533	4.3749624518324	-0.0457238699545291	0.96353033823085	NA	ENSG00000236047	RPL13AP12
2.81348434287379	0.257532541297958	2.09397656784284	0.122987308097369	0.902117148333912	NA	ENSG00000236048	SSBL5P
3.06107002167879	0.226733710611411	2.19471330358506	0.103309033686104	0.917717706139573	NA	ENSG00000236051	MYCBP2-AS1
0.189082349158308	0.936710903099911	4.53966948410139	0.206339009123993	0.836526109211207	NA	ENSG00000236056	GAPDHP14
5.85737440835131	0.536605817434935	1.52588065049875	0.351669586516835	0.725086071808137	0.856021474187296	ENSG00000236058	RPL17P36
0.517511275149868	2.28562961421943	4.48843829922907	0.509226029599651	0.610593799862049	NA	ENSG00000236060	HSPB1P1
0.706593624308176	2.76376967217748	4.46600578786254	0.618845967394107	0.536017836692881	NA	ENSG00000236064	ENSG00000236064
0.181979040216517	-1.69003351296802	4.56139920073868	-0.370507697001027	0.711004242613852	NA	ENSG00000236078	LINC01447
40.0175194504256	1.70344727980746	0.631823489627844	2.69608095895711	0.00701606121166438	0.02593372662524	ENSG00000236081	ELFN1-AS1
1.86609986896716	1.49823870272427	3.03330958454593	0.493928714153505	0.621356524824925	NA	ENSG00000236086	HMGN2P28
294.560217427929	-0.0483928489891781	0.219832121539169	-0.220135477246693	0.825765645578053	0.91530108444377	ENSG00000236088	COX10-AS1
3.35236149227207	0.252995485374256	1.88176111844535	0.13444612224918	0.893049812388767	0.950909112252301	ENSG00000236090	LDHAP3
550.357273776325	0.832838300121866	0.184320450768617	4.51842590797128	6.23010667756014e-06	5.10706795152391e-05	ENSG00000236104	ZBTB22
1.98650030187248	-0.599924730391376	2.4969037723241	-0.240267461261821	0.810122918403576	NA	ENSG00000236105	PRELID3BP10
0.695732145273486	-2.69355051890739	4.44655349814066	-0.605761410502249	0.544673198198012	NA	ENSG00000236111	ENSG00000236111
23.9056341254414	0.380974685952687	0.828177877030769	0.460015531106167	0.645505072614093	0.80601270652092	ENSG00000236137	ENSG00000236137
10.0936762753091	2.11894284997891	1.40610325699787	1.50696105668868	0.131820639572362	0.280618993105162	ENSG00000236140	ENSG00000236140
401.755724240865	0.625567280209481	0.239771444740046	2.60901493456698	0.00908032793091335	0.032246908024229	ENSG00000236144	TMEM147-AS1
0.63692033589155	2.62451209964069	4.47182182531551	0.586899971010253	0.557270889265983	NA	ENSG00000236146	ENSG00000236146
0.239310485198915	0.611863071006249	4.54773214269412	0.134542460243443	0.892973637865123	NA	ENSG00000236148	RPL23AP37
0.256910846231018	-0.827286004899411	4.5470704331753	-0.181938242887894	0.855631191847149	NA	ENSG00000236152	MRPS36P1
0.18499574668814	-1.70195386575434	4.5604644353002	-0.373197486769197	0.709001466550122	NA	ENSG00000236153	ENSG00000236153
1.81979040216517	-5.00387412644558	3.63258104304372	-1.37749827661185	0.168358247250311	NA	ENSG00000236156	CHCHD4P3
0.224795418043501	1.43729163049322	4.52993684115509	0.317287344369844	0.751025579380439	NA	ENSG00000236159	ENSG00000236159
1.29497022681698	-4.51229076618628	4.18241366610556	-1.07887242305897	0.280644603832593	NA	ENSG00000236166	ENSG00000236166
0.554987240064421	-3.28954154404933	4.40677853812856	-0.746473079050238	0.455381688081507	NA	ENSG00000236173	ENSG00000236173
1.96815180202315	0.39220105366506	3.12393347528704	0.125547184908931	0.900090372358474	NA	ENSG00000236175	SSU72P6
0.181979040216517	-1.69003351296802	4.56139920073868	-0.370507697001027	0.711004242613852	NA	ENSG00000236182	ENSG00000236182
9.66550066569391	-1.15960110443543	1.20619265044556	-0.961373047669522	0.33636463103675	0.545787987102725	ENSG00000236184	TCEA1P4
2.74311563207859	0.258756328855477	2.22789280028599	0.116143976416756	0.907538436484661	NA	ENSG00000236194	ENSG00000236194
70.6891155128071	0.328541842854469	0.451048334431696	0.728396089231589	0.466371156545276	0.670471667864058	ENSG00000236200	KDM4A-AS1
2.01946914924027	1.62473600171905	2.92254665193187	0.555931588173301	0.578257623061047	NA	ENSG00000236204	LINC01376
3.62635044674778	-1.94465432296667	2.11788585553135	-0.918205444305584	0.35851131892848	0.568320999916425	ENSG00000236206	ENSG00000236206
3.4656126052424	3.26752209782667	2.30691921874881	1.41640074401862	0.156658206219807	0.320007684000824	ENSG00000236209	ENSG00000236209
4.75117084854314	0.857787788273055	1.82547501543256	0.469898399606306	0.638427607765504	0.800693737956085	ENSG00000236212	ENSG00000236212
0.629817026949759	0.654877893904598	4.49894196104415	0.145562645523128	0.884266658375104	NA	ENSG00000236229	VEZF1P1
6.17722647669275	1.08535130574078	1.68188184007167	0.645319593732296	0.518720097742272	0.713182710854591	ENSG00000236230	ENSG00000236230
0.224795418043501	1.43729163049322	4.52993684115509	0.317287344369844	0.751025579380439	NA	ENSG00000236238	ENSG00000236238
3.07212532133754	-0.419382642597226	2.15119964234182	-0.19495291573249	0.845429808089713	NA	ENSG00000236241	ENSG00000236241
0.739982986752562	-3.70474269694981	4.38720068421131	-0.844443407907567	0.398421674566236	NA	ENSG00000236253	SLC25A3P1
1.9271928555221	4.23032202227557	3.36304895118781	1.25788297573886	0.20843408140073	NA	ENSG00000236254	MTND4P14
160.187274695944	-0.297290158466007	0.299981856803334	-0.991027129553732	0.321672333171568	0.529871941566159	ENSG00000236255	ENSG00000236255
0.18499574668814	-1.70195386575434	4.5604644353002	-0.373197486769197	0.709001466550122	NA	ENSG00000236256	DIAPH2-AS1
5.79648212587498	-0.54701274287488	1.47683893268705	-0.370394313670763	0.711088710047061	0.848730992144408	ENSG00000236257	EI24P2
0.0749318060145005	0.611893574219951	4.54773214280715	0.134549167586254	0.892968334400934	NA	ENSG00000236259	PPIAP64
21.9593253383061	0.696178456463608	0.970030652624582	0.717687069558038	0.472950257814431	0.677062514321762	ENSG00000236263	ENSG00000236263
6.35923483649433	0.350888758989809	1.40141815713363	0.250381199361291	0.802292567409503	0.90330482824805	ENSG00000236264	RPL26P30
0.0749318060145005	0.611893574219951	4.54773214280715	0.134549167586254	0.892968334400934	NA	ENSG00000236266	ENSG00000236266
0.699818747743654	-0.502491638054228	4.53900384536628	-0.110705268198264	0.911850068244741	NA	ENSG00000236276	NDP-AS1
0.633414667647436	2.66107310255837	4.47024227320242	0.595286103062154	0.551652243617812	NA	ENSG00000236279	CLEC2L
4.36719742657451	0.243544916159755	1.6717680777972	0.145681042361248	0.884173187695211	0.945840890935116	ENSG00000236281	NDUFB9P2
42.4861744128258	-0.151013579709463	0.603074143693977	-0.2504063244769	0.802273139161356	0.90330482824805	ENSG00000236283	ENSG00000236283
0.0749318060145005	0.611893574219951	4.54773214280715	0.134549167586254	0.892968334400934	NA	ENSG00000236285	NPM1P8
2097.4396217455	-0.446477754078444	0.110212327005411	-4.0510691154949	5.09841435892405e-05	0.000339367409603579	ENSG00000236287	ZBED5
8.20580871242142	1.68006053727353	1.58765050191714	1.05820552775615	0.289961751695959	0.494350787038305	ENSG00000236296	GUSBP5
0.517511275149868	2.28562961421943	4.48843829922907	0.509226029599651	0.610593799862049	NA	ENSG00000236297	ENSG00000236297
0.866974271532927	3.10916234599293	4.45371450573125	0.698105444790392	0.485111253266693	NA	ENSG00000236299	ENSG00000236299
0.224795418043501	1.43729163049322	4.52993684115509	0.317287344369844	0.751025579380439	NA	ENSG00000236301	MRGPRG-AS1
1.89295744748427	2.84157483684286	3.16718405002494	0.897192835010798	0.369616027831905	NA	ENSG00000236304	ENSG00000236304
2.33515581007221	4.52485486253368	2.88754731383498	1.56702362619443	0.117109169274823	NA	ENSG00000236305	SLC12A9-AS1
19.2166319652982	0.046663154685979	0.954399621979651	0.0488926793466123	0.961004822921737	0.98271020946002	ENSG00000236307	EEF1E1P1
0.403689164383329	0.611850583437568	4.54773214263813	0.134539714355876	0.892975809026796	NA	ENSG00000236308	ENSG00000236308
2.28746135326731	0.498776965426683	2.75812924626763	0.180838866090717	0.856494055291601	NA	ENSG00000236311	TLX1NB
1.7778282824046	0.553902763731593	2.80020152277836	0.197808178884929	0.843195146790892	NA	ENSG00000236312	RPL34P34
0.483551055618435	2.25770091942369	4.48998095911623	0.502830844937052	0.615083205420483	NA	ENSG00000236320	SLFN14
0.554987240064421	-3.28954154404933	4.40677853812856	-0.746473079050238	0.455381688081507	NA	ENSG00000236326	ENSG00000236326
4.44689155553674	-1.25689066095012	1.70284413249671	-0.738112571176595	0.460446045163884	0.6650484565589	ENSG00000236330	RPL5P9
2.28408773393339	-1.15943553639526	2.36471318215856	-0.49030704659789	0.623916641412796	NA	ENSG00000236333	TRHDE-AS1
1.21626012689498	-0.195662687260368	3.71530630533505	-0.0526639450909884	0.957999666789529	NA	ENSG00000236336	CDYL-AS1
2.22121183778024	-1.56297465940667	2.78342491998124	-0.561529304486217	0.57443675893971	NA	ENSG00000236337	FMR1-IT1
0.258755637574934	0.936710934751797	4.53966948338827	0.206339016128695	0.836526103739982	NA	ENSG00000236341	ENSG00000236341
22.0253044087797	0.502501623462888	0.860555798608734	0.583926834582121	0.559269538183798	0.744484989069116	ENSG00000236345	SCAT8
0.449590836087003	2.23180441289958	4.4914369333174	0.49690209303488	0.619258095477717	NA	ENSG00000236347	ENSG00000236347
0.258755637574934	0.936710934751797	4.53966948338827	0.206339016128695	0.836526103739982	NA	ENSG00000236348	PSMC1P10
9.84226368711694	-1.39376663873522	1.32572094181144	-1.05132731540832	0.293108285766963	0.497494924271975	ENSG00000236349	SUCLG2P2
1.69055123101282	1.25607111512398	3.27069410434269	0.384038089485722	0.70095021675393	NA	ENSG00000236352	ENSG00000236352
1.3106370852855	0.417830226400241	3.62162788446055	0.11537083315297	0.908151196336651	NA	ENSG00000236358	ENSG00000236358
0.517511275149868	2.28562961421943	4.48843829922907	0.509226029599651	0.610593799862049	NA	ENSG00000236359	OR51B8P
1.73493000926306	-2.93906136230504	2.81937048571938	-1.04245305013723	0.297201681918808	NA	ENSG00000236360	RRAS2P1
7970.6447062909	0.499499533106148	0.0642941813615293	7.76896948570568	7.91272255012872e-15	2.89301750917931e-13	ENSG00000236362	GAGE12F
2.83537517346181	3.05902568943663	2.47505401406672	1.2359430024763	0.216479751003434	NA	ENSG00000236364	ENSG00000236364
0.18499574668814	-1.70195386575434	4.5604644353002	-0.373197486769197	0.709001466550122	NA	ENSG00000236365	EIF3MP1
28.0748958994635	-0.440702474370373	0.734558540882869	-0.599955551317518	0.548535858684287	0.736024911905212	ENSG00000236366	ENSG00000236366
0.0749318060145005	0.611893574219951	4.54773214280715	0.134549167586254	0.892968334400934	NA	ENSG00000236373	LINC02653
0.667374887178868	2.6943857766997	4.46883614859629	0.602927851258552	0.546556687038552	NA	ENSG00000236383	CCDC200
9.1089066617358	1.24052472748337	1.39659041700028	0.888252355438523	0.374405021917057	0.58502958751394	ENSG00000236384	LINC00479
0.440734677791451	-0.502461183502312	4.53900625028717	-0.11069850002311	0.91185543547876	NA	ENSG00000236391	ENSG00000236391
1.10502427109363	2.88776102423613	4.2657960244922	0.676957127733244	0.49843315618463	NA	ENSG00000236394	ENSG00000236394
28.3863260492541	0.936151609208098	0.739944479887895	1.2651646639082	0.205812306564742	0.388559772786681	ENSG00000236397	DDX11L2
33.2457740119443	-0.28894013181565	0.768888476356065	-0.375789390400285	0.70707347591792	0.846491688870296	ENSG00000236404	VLDLR-AS1
2.90247824883832	3.30455407194532	2.74972092201332	1.20177798608222	0.229449556717981	NA	ENSG00000236409	NRADDP
0.224795418043501	1.43729163049322	4.52993684115509	0.317287344369844	0.751025579380439	NA	ENSG00000236411	NDUFAF4P3
2.17640344712361	-1.14032898628492	2.3966268601663	-0.475805810757621	0.634212729744788	NA	ENSG00000236412	ENSG00000236412
16.0283403330673	2.7251517310027	1.10869689105515	2.45797724607053	0.0139722026410983	0.0464405457349548	ENSG00000236423	LINC01134
1.51265879326647	3.89573493051015	4.10361708491348	0.949341727041835	0.342446837613122	NA	ENSG00000236424	TSPY10
20.092467337695	-0.565045432389824	0.921215405443914	-0.613369499739901	0.539632048532544	0.729950000233499	ENSG00000236427	ENSG00000236427
0.554987240064421	-3.28954154404933	4.40677853812856	-0.746473079050238	0.455381688081507	NA	ENSG00000236431	ENSG00000236431
40.8949357193887	0.136044448110306	0.649038380409755	0.209609249955939	0.833972659602112	0.918936242415911	ENSG00000236432	MFF-DT
49.7094280435944	0.132906414464453	0.600770038017673	0.22122676906957	0.824915866886104	0.915051776711848	ENSG00000236438	FAM157A
13.4616650210395	-0.625141985640255	1.00833947026329	-0.619971749669806	0.535276386212021	0.726536375241374	ENSG00000236439	ENSG00000236439
0.189082349158308	0.936710903099911	4.53966948410139	0.206339009123993	0.836526109211207	NA	ENSG00000236440	COPRSP1
2.39000895375515	-1.89427659265268	2.49647039567541	-0.758781917035389	0.447983024589222	NA	ENSG00000236444	UBE2L5
0.181979040216517	-1.69003351296802	4.56139920073868	-0.370507697001027	0.711004242613852	NA	ENSG00000236447	ATG10-IT1
9.79285378411223	-1.02568022328501	1.22591075499492	-0.836667937780885	0.402779246085568	0.614057315644276	ENSG00000236456	ENSG00000236456
0.258755637574934	0.936710934751797	4.53966948338827	0.206339016128695	0.836526103739982	NA	ENSG00000236459	HNRNPA1P22
1.2331190243058	-3.70465489451719	3.92805433667317	-0.943127201660558	0.345615843706781	NA	ENSG00000236466	ENSG00000236466
4.43111059563875	-1.46882723552232	1.89812726763154	-0.77382969022678	0.439031512378662	0.646753792510189	ENSG00000236471	ENSG00000236471
0.181979040216517	-1.69003351296802	4.56139920073868	-0.370507697001027	0.711004242613852	NA	ENSG00000236472	ENSG00000236472
1.75576411126676	-0.547580926152817	3.3682040294083	-0.162573561866147	0.870854204594124	NA	ENSG00000236474	GCNT1P1
2.44623707101491	-0.870177561097888	2.3436322859708	-0.371294407534344	0.710418262882809	NA	ENSG00000236480	PKMP1
0.0749318060145005	0.611893574219951	4.54773214280715	0.134549167586254	0.892968334400934	NA	ENSG00000236484	RRM2P2
0.89217030522237	3.13636925966191	4.4528619462195	0.704349089988003	0.48121540219305	NA	ENSG00000236489	ENSG00000236489
2.79380336803812	2.15287669910348	2.94662569683773	0.73062442284879	0.465008590127976	NA	ENSG00000236491	ENSG00000236491
4.88228553899742	2.19863091995914	1.8325243601787	1.19978264285924	0.230223766904061	0.420867397070449	ENSG00000236493	EIF2S2P3
0.63692033589155	2.62451209964069	4.47182182531551	0.586899971010253	0.557270889265983	NA	ENSG00000236496	GPS2P1
2.49505100771329	-1.16262403023829	2.74384992392674	-0.423719978304955	0.671770043344737	NA	ENSG00000236498	ENSG00000236498
7.1495403236254	0.719823557919523	1.58526734745745	0.45407076546049	0.649777894070672	0.808496760674125	ENSG00000236499	LINC00896
0.990381364234273	3.00456754721152	4.05464005036727	0.74101955041345	0.458681586410971	NA	ENSG00000236501	ENSG00000236501
0.657514716737656	-0.25090749796068	4.56205797040678	-0.0549987526656324	0.956139457519075	NA	ENSG00000236502	SIX3-AS1
0.524522642101503	2.44406284843146	4.4802052169457	0.545524753907959	0.585392660338293	NA	ENSG00000236504	ENSG00000236504
0.567247047474925	2.47363439726404	4.47876173271414	0.552303191124439	0.580740644629388	NA	ENSG00000236507	ENSG00000236507
0.986272075106484	-0.25091480270843	4.56205797039789	-0.0550003538614713	0.956138181880469	NA	ENSG00000236511	LINC01231
0.378164698316617	1.89384915139854	4.51145048214276	0.419787196799518	0.674640918774251	NA	ENSG00000236512	ENSG00000236512
53.5717927030993	-0.40195229595871	0.513352195895528	-0.782995181811808	0.433629941445671	0.641842279300076	ENSG00000236514	ENSG00000236514
78.0928949134839	-0.393530989271963	0.434228215741539	-0.906276872404351	0.364789323642653	0.574631449403374	ENSG00000236519	LINC01424
0.438889886447535	-1.81995298763084	4.43273940884858	-0.410570714804005	0.681387341095604	NA	ENSG00000236523	NPM1P40
0.99120216032709	1.53822140994296	4.05478082837127	0.379359939550872	0.704420594741621	NA	ENSG00000236526	ENSG00000236526
3.13015232919376	1.3195799964924	2.13311208571076	0.618617280044481	0.536168515432798	0.727263457118403	ENSG00000236527	ARF4P2
1.90840456790062	3.4393933812294	2.90884473272762	1.18239153246392	0.23705038145398	NA	ENSG00000236528	ENSG00000236528
17.7063631331134	2.81303736939975	1.01943262412695	2.75941470071046	0.00579050016770553	0.0219503896289694	ENSG00000236529	ENSG00000236529
1.41808133926985	-1.1345340281529	2.72252790933814	-0.416720807254723	0.676882633206101	NA	ENSG00000236530	KPNA2P1
6.95478645587472	3.42810844389172	1.72504194341617	1.98726092253902	0.0468934897094677	0.12566782755497	ENSG00000236532	LINC01695
1.00098043545375	-1.9343198459714	3.54790641702693	-0.545200357227101	0.585615725866403	NA	ENSG00000236533	RPS12P4
0.369991493376281	-2.70425952365253	4.44568808234454	-0.608288182518279	0.542996357421869	NA	ENSG00000236534	H3P36
0.0749318060145005	0.611893574219951	4.54773214280715	0.134549167586254	0.892968334400934	NA	ENSG00000236536	ENSG00000236536
1.24739422959445	-0.636530657502208	3.28628526203883	-0.193693062758435	0.846416224094846	NA	ENSG00000236539	HNRNPA1P54
0.299727224058002	1.73153451456468	4.51796492084151	0.383255413643665	0.70153039468027	NA	ENSG00000236540	ENSG00000236540
1.5525338254496	3.91049193681693	4.07942637846868	0.958588677431859	0.337765998774271	NA	ENSG00000236543	ENSG00000236543
1.01508503420817	3.31093530042424	4.34113542461013	0.762688784518071	0.445649020840399	NA	ENSG00000236544	ENSG00000236544
1.72217102223189	3.90122682504239	3.11331942248826	1.25307631361655	0.210177935268799	NA	ENSG00000236546	MYCL-AS1
0.258755637574934	0.936710934751797	4.53966948338827	0.206339016128695	0.836526103739982	NA	ENSG00000236548	RNF217-AS1
172.978916380065	1.3381047945741	0.312806260581322	4.27774300964232	1.8879780337568e-05	0.000139367859097585	ENSG00000236552	RPL13AP5
1.33942735772956	2.02483630893093	3.61606566264879	0.559955625210556	0.575509705744244	NA	ENSG00000236554	ASNSP3
3.18397810593205	1.974860946105	2.16989068598699	0.910120016118099	0.36275921960951	0.57259553966519	ENSG00000236565	HNRNPA3P5
0.853542548994716	-0.195231022248913	4.14928392900052	-0.0470517384660973	0.962471991827064	NA	ENSG00000236567	TCF3P1
21.3999505199061	-0.0789334959500529	0.828690298914811	-0.0952508989829109	0.924115542189143	0.966347143650844	ENSG00000236569	HNRNPA1P73
7.17927336393348	0.750194790997824	1.32940928234549	0.564306869946213	0.572545306819733	0.755137196591024	ENSG00000236570	RAD23BP1
0.189082349158308	0.936710903099911	4.53966948410139	0.206339009123993	0.836526109211207	NA	ENSG00000236577	SNRPGP14
0.258755637574934	0.936710934751797	4.53966948338827	0.206339016128695	0.836526103739982	NA	ENSG00000236581	STARD13-AS
1.23418892030435	-2.12952680145429	3.34324493252	-0.636964040755799	0.524148266676359	NA	ENSG00000236582	PRPF38AP2
0.189082349158308	0.936710903099911	4.53966948410139	0.206339009123993	0.836526109211207	NA	ENSG00000236596	CRLF3P1
1.81979040216517	-5.00387412644558	3.63258104304372	-1.37749827661185	0.168358247250311	NA	ENSG00000236601	ENSG00000236601
33.2516712738534	0.863476995865075	0.701812396602297	1.23035301178128	0.218564940932315	0.405467197159295	ENSG00000236603	RANP1
1.74844362711583	1.32758411692035	2.81962020959926	0.470837920795379	0.63775648244399	NA	ENSG00000236608	EIF4A1P6
1.23111626640968	3.60665296226025	3.60988303397553	0.999105214300607	0.317743725482622	NA	ENSG00000236609	ZNF853
0.524522642101503	2.44406284843146	4.4802052169457	0.545524753907959	0.585392660338293	NA	ENSG00000236611	LINC02556
47.7441376798604	0.60944314491963	0.550777906569321	1.10651341974794	0.268504358800027	0.469254846666275	ENSG00000236617	ENSG00000236617
399.30765196948	-0.355359318800928	0.183382276379442	-1.93780623633248	0.0526468666423557	0.137756912041491	ENSG00000236618	PITPNA-AS1
0.0749318060145005	0.611893574219951	4.54773214280715	0.134549167586254	0.892968334400934	NA	ENSG00000236635	LINC02540
0.333687443589434	1.54459841271468	4.52632056298739	0.341248126645108	0.732916795450821	NA	ENSG00000236636	ENSG00000236636
4.16577916830464	5.01139360180011	2.57044059332263	1.949624361994	0.0512209075169801	0.134917822436399	ENSG00000236641	ENSG00000236641
7.132184962379	-0.621657287509225	1.50605285604449	-0.41277255643069	0.679773259981707	0.829104002716553	ENSG00000236643	ENSG00000236643
0.0749318060145005	0.611893574219951	4.54773214280715	0.134549167586254	0.892968334400934	NA	ENSG00000236654	ENSG00000236654
88.2433368304072	0.828719412119249	0.397333000006805	2.0857049681377	0.03700535614128	0.103581781176816	ENSG00000236666	POTEH-AS1
0.517511275149868	2.28562961421943	4.48843829922907	0.509226029599651	0.610593799862049	NA	ENSG00000236668	ENSG00000236668
2.85140663004727	4.73796933577024	2.54110966463454	1.86452769107533	0.0622476366136114	NA	ENSG00000236670	KRT18P5
1.20456780509187	1.67989742413803	3.48692161439011	0.481770917133694	0.629968691447144	NA	ENSG00000236671	PRKG1-AS1
5.4701373256619	-0.26399665324375	2.07404886024996	-0.127285648040101	0.898714319114873	0.953469609860504	ENSG00000236679	RPL23AP24
0.762080277946657	2.54786986005644	4.07001912647773	0.626009308772319	0.531308835614158	NA	ENSG00000236680	ENSG00000236680
246.908419663342	-0.366567969208273	0.259593912823871	-1.41208229892887	0.157925730089564	0.321880133777781	ENSG00000236682	MAP3K2-DT
0.314242291213415	1.10487001506449	4.53606442873799	0.24357458594826	0.807560313031153	NA	ENSG00000236683	HMGA1P1
2.23222123669154	-1.81702767514792	2.34121662009409	-0.776104039050814	0.437687559043199	NA	ENSG00000236686	BZW1P1
0.0749318060145005	0.611893574219951	4.54773214280715	0.134549167586254	0.892968334400934	NA	ENSG00000236695	HNRNPA1P47
12.154747934732	1.04922227605701	1.06321600658848	0.986838299607273	0.323721915684454	0.532075551945895	ENSG00000236698	EIF1AXP1
155.327390369065	-0.0145948631054301	0.295852122832939	-0.0493316152869772	0.960655024826056	0.982540488793638	ENSG00000236699	ARHGEF38
0.299727224058002	1.73153451456468	4.51796492084151	0.383255413643665	0.70153039468027	NA	ENSG00000236710	ENSG00000236710
1.14625840610108	0.433596832036051	4.1068002380198	0.105580210116361	0.91591542701604	NA	ENSG00000236711	SMAD9-IT1
0.858210085690937	3.10430813805914	4.45386826420621	0.696991458639923	0.485808139161074	NA	ENSG00000236714	LINC01844
0.945411745791541	3.21576556832731	4.45046136948395	0.722569033039419	0.469944699169545	NA	ENSG00000236718	RBMY2QP
0.657514716737656	-0.25090749796068	4.56205797040678	-0.0549987526656324	0.956139457519075	NA	ENSG00000236719	OVAAL
16.0773659787503	-0.463886270797629	0.91798939215446	-0.505328574341059	0.613328076422386	0.785417971976941	ENSG00000236723	ENSG00000236723
2.16140932416213	3.88824817695514	2.80409674826315	1.38663124921189	0.165554234451839	NA	ENSG00000236735	RPL31P63
0.346357719400931	-1.69005481117726	4.56139752489389	-0.370512502353449	0.71100066283808	NA	ENSG00000236739	CLIC4P1
0.18499574668814	-1.70195386575434	4.5604644353002	-0.373197486769197	0.709001466550122	NA	ENSG00000236745	YRDCP2
389.10130020211	-0.352636027156676	0.204847138951042	-1.72145937191222	0.0851674985265375	0.200145604944409	ENSG00000236753	MKLN1-AS
0.403689164383329	0.611850583437568	4.54773214263813	0.134539714355876	0.892975809026796	NA	ENSG00000236754	ENSG00000236754
8.67714460509031	0.619912173075665	1.22810367336813	0.504771858043165	0.613719083846754	0.785818966514097	ENSG00000236756	DNAJC9-AS1
0.164378679184414	-0.250882522852379	4.56205797048682	-0.054993278137938	0.956143818959488	NA	ENSG00000236758	MTUS2-AS2
0.259927552702641	-0.839217192245557	4.54613187423254	-0.184600274576776	0.853542570563353	NA	ENSG00000236760	ENSG00000236760
3.02531758653293	4.89646330118001	3.24782191802051	1.50761446433132	0.131653228605419	NA	ENSG00000236761	CTAGE9
1.26379998884123	-1.82424426116748	3.35483169450416	-0.543766253358085	0.586602334070014	NA	ENSG00000236762	RPL19P16
0.783869260578091	-0.378370324039117	4.28845255263741	-0.0882300362181735	0.929693844950732	NA	ENSG00000236764	COX7A2P2
0.563160445004757	0.442725699925909	4.50983509910393	0.0981689330534227	0.921798151110214	NA	ENSG00000236768	ENSG00000236768
1.03669350433894	-1.69593620220036	3.78775079179834	-0.44774228702495	0.654339199240051	NA	ENSG00000236773	ENSG00000236773
0.189082349158308	0.936710903099911	4.53966948410139	0.206339009123993	0.836526109211207	NA	ENSG00000236775	ENSG00000236775
67.5820871653678	-0.135101974647015	0.444251424902224	-0.304111516753716	0.761042933028085	0.877999777491239	ENSG00000236778	INTS6-AS1
1.85724437859907	2.72090671280763	3.25693122349198	0.835420377680054	0.403481060298095	NA	ENSG00000236782	ZNF593OS
2.15753989690111	-1.69979226308574	3.32424297687013	-0.511332136342855	0.609118505942975	NA	ENSG00000236790	LINC00299
3.20813343451784	-0.948172422806758	2.08026971110167	-0.455793024215416	0.648538820854602	0.807951264351085	ENSG00000236792	ENSG00000236792
0.189082349158308	0.936710903099911	4.53966948410139	0.206339009123993	0.836526109211207	NA	ENSG00000236797	SPA17P1
21.1813083373308	-0.39449872148416	0.827590630255005	-0.476683407305618	0.633587580049059	0.798293453649027	ENSG00000236801	RPL24P8
0.751891675128176	0.936660298185151	4.53966949088477	0.206327861547163	0.836534816357084	NA	ENSG00000236804	RPS3AP12
2.26650050985211	-1.55624754968952	2.97034682749993	-0.523927891275706	0.600328694681077	NA	ENSG00000236809	SNX25P1
188.561359375951	-0.0786738067527486	0.275163771079662	-0.285916297934338	0.774942230651207	0.8860622117162	ENSG00000236810	ELOA-AS1
1.1492056862815	-3.1382732523118	3.7196913095293	-0.843691852673907	0.398841621461196	NA	ENSG00000236813	BTF3P8
11.6910458671771	-0.368360411352138	1.07612724589886	-0.342301909700704	0.73212369855486	0.86044432915518	ENSG00000236814	ENSG00000236814
14.8330520878774	0.443812408168647	0.999741654055778	0.443927094933153	0.657095294427354	0.813316885500693	ENSG00000236816	ANKRD20A7P
11818.6028423308	0.155984634804271	0.0743986799859793	2.09660487032386	0.0360285677965714	0.101370215428747	ENSG00000236824	BCYRN1
20.4768074004832	0.64431777495347	0.818067900605905	0.787609163586853	0.430925352970238	0.639762797825904	ENSG00000236829	ENSG00000236829
719.519194185455	0.221358180824294	0.14469066368789	1.52987190176819	0.126048439624265	0.270925054450629	ENSG00000236830	CBR3-AS1
7.23491147988689	0.591330124478561	1.63473599188503	0.361728210190498	0.717555143921184	0.852365974962762	ENSG00000236833	ENSG00000236833
1.4986360898266	3.87558360210057	3.33799602589906	1.16105099347945	0.245621162512377	NA	ENSG00000236841	ENSG00000236841
0.628747130951215	-1.51668708239163	4.42270869091762	-0.342931716372428	0.731649830747916	NA	ENSG00000236846	ENSG00000236846
2.10632309224905	2.22791732769643	2.88811312720788	0.771409300663473	0.44046436401573	NA	ENSG00000236852	SSBL2P
181.829404013365	0.333572503355255	0.276396163011318	1.20686372676453	0.227484629020914	0.416879577127039	ENSG00000236859	NIFK-AS1
0.164378679184414	-0.250882522852379	4.56205797048682	-0.054993278137938	0.956143818959488	NA	ENSG00000236862	RPS20P24
0.258755637574934	0.936710934751797	4.53966948338827	0.206339016128695	0.836526103739982	NA	ENSG00000236869	ZKSCAN7-AS1
5.95088313124565	3.89652745489777	4.43440009431753	0.878704530944553	0.379561501322215	0.590305407871091	ENSG00000236871	LINC00106
10.4362192161032	2.49620141996081	1.3850579249885	1.8022361194616	0.0715082641800021	0.174444553086039	ENSG00000236871	LINC00106
1.65233380247699	3.7004099413971	3.68938441237618	1.00298844679452	0.315866435583178	NA	ENSG00000236882	LINC01554
0.63400564854909	-0.935040557911796	4.41028867996904	-0.212013458928126	0.83209653429461	NA	ENSG00000236883	ENSG00000236883
0.258755637574934	0.936710934751797	4.53966948338827	0.206339016128695	0.836526103739982	NA	ENSG00000236887	ENSG00000236887
0.567247047474925	2.47363439726404	4.47876173271414	0.552303191124439	0.580740644629388	NA	ENSG00000236889	ENSG00000236889
0.149863612029001	1.10490075892167	4.53606442394816	0.243581363855492	0.807555063115981	NA	ENSG00000236892	ENSG00000236892
0.256910846231018	-0.827286004899411	4.5470704331753	-0.181938242887894	0.855631191847149	NA	ENSG00000236893	ASS1P7
263.122158541052	-0.0640507941302243	0.225215686299523	-0.284397570980206	0.776105720261695	0.887040754690312	ENSG00000236901	MIR600HG
2.44723837960838	-0.25112373595095	2.36397342170715	-0.106229509031281	0.915400258584512	NA	ENSG00000236908	LINC02827
0.440734677791451	-0.502461183502312	4.53900625028717	-0.11069850002311	0.91185543547876	NA	ENSG00000236913	RPS13P3
4.90105202132983	0.36739954525792	1.89156229081758	0.194230740928506	0.845995213411131	0.925563798832517	ENSG00000236914	LINC01852
35.7619384105016	-0.12145904842143	0.656007377227779	-0.185148906304536	0.85311224298059	0.929499721488014	ENSG00000236924	ENSG00000236924
3.38288220861671	-1.24071108271244	2.34432390494596	-0.529240468902288	0.596638646576968	0.773071466693398	ENSG00000236928	ENSG00000236928
8.61045303863691	-0.784974670949427	1.30080754221953	-0.603451813947854	0.546208161980165	0.734760877886385	ENSG00000236935	ENSG00000236935
1.11369651494546	1.1623918084039	3.55872605920646	0.32663143750466	0.743946662909735	NA	ENSG00000236942	ENSG00000236942
0.744650523448783	-0.471100037698616	4.38896954823391	-0.107337276442983	0.914521413028229	NA	ENSG00000236951	ENSG00000236951
4.66589995699054	-0.343795192620128	1.58749045221686	-0.216565203362347	0.828547205844418	0.916506872976259	ENSG00000236963	LINC01141
16.622587442747	1.52551949901645	0.958803276406031	1.59106621405665	0.111594675067188	0.247099232040341	ENSG00000236975	LINC02814
0.164378679184414	-0.250882522852379	4.56205797048682	-0.054993278137938	0.956143818959488	NA	ENSG00000236976	ENSG00000236976
0.378164698316617	1.89384915139854	4.51145048214276	0.419787196799518	0.674640918774251	NA	ENSG00000236977	ANKRD44-IT1
0.149863612029001	1.10490075892167	4.53606442394816	0.243581363855492	0.807555063115981	NA	ENSG00000236986	ENSG00000236986
0.827174600177566	1.21169614112078	4.31288032055145	0.280948241328861	0.778750098887134	NA	ENSG00000236991	EDRF1-AS1
0.553040429591342	-1.49512410331488	4.42446669171656	-0.337921880192711	0.73542205847578	NA	ENSG00000236992	RPL12P12
3.33869057579457	0.588987109861842	2.14056341321356	0.275155179344868	0.783197020001056	0.891158722312754	ENSG00000236993	GAPDHP21
0.181979040216517	-1.69003351296802	4.56139920073868	-0.370507697001027	0.711004242613852	NA	ENSG00000236998	ENSG00000236998
1.01064731270311	2.28272554927978	4.4067178859594	0.518010366979233	0.604451036216747	NA	ENSG00000237004	ZNRF2P1
0.224795418043501	1.43729163049322	4.52993684115509	0.317287344369844	0.751025579380439	NA	ENSG00000237007	KRT18P52
0.189082349158308	0.936710903099911	4.53966948410139	0.206339009123993	0.836526109211207	NA	ENSG00000237015	ENSG00000237015
38.7578985266129	0.431559482978127	0.630280676320772	0.684710001736577	0.493526936389493	0.693692779794142	ENSG00000237017	ENSG00000237017
0.353461028342722	0.936680400026909	4.53966948398603	0.206332289901524	0.836531357457025	NA	ENSG00000237024	RPL21P33
0.149863612029001	1.10490075892167	4.53606442394816	0.243581363855492	0.807555063115981	NA	ENSG00000237027	ENSG00000237027
0.18499574668814	-1.70195386575434	4.5604644353002	-0.373197486769197	0.709001466550122	NA	ENSG00000237033	CASP3P1
218.499021157118	-0.215308949683704	0.247442670365139	-0.870136704255507	0.384225701297035	0.594848350995455	ENSG00000237036	ZEB1-AS1
117.303815380059	0.749942985913526	0.351239737138304	2.13513138354909	0.032750279764916	0.0936743404500473	ENSG00000237037	NDUFA6-DT
1.12603835837969	0.10779006827023	3.19976995774459	0.0336868180193201	0.973126890704299	NA	ENSG00000237049	RPL34P1
11.9973449091366	-0.135878442455495	1.04105951981261	-0.130519379410654	0.896155522736011	0.952238305182554	ENSG00000237054	PRMT5-AS1
0.224795418043501	1.43729163049322	4.52993684115509	0.317287344369844	0.751025579380439	NA	ENSG00000237057	LINC02087
0.82189339592207	-0.25091151805353	4.56205797040144	-0.0549996338673115	0.95613875548446	NA	ENSG00000237063	ENSG00000237063
1.19688356192402	-0.762515589048696	3.0850237780537	-0.247166843404286	0.8047791044603	NA	ENSG00000237064	EIF3IP1
2.52981857471888	-0.142720585218098	2.212873200896	-0.0644956001818403	0.948575610365935	NA	ENSG00000237077	RPL38P2
65.9892665937931	1.14227090781486	0.485217218480874	2.35414339044088	0.0185654479118126	0.0588669080528203	ENSG00000237080	EHMT2-AS1
0.553040429591342	-1.49512410331488	4.42446669171656	-0.337921880192711	0.73542205847578	NA	ENSG00000237082	COX5BP6
0.189082349158308	0.936710903099911	4.53966948410139	0.206339009123993	0.836526109211207	NA	ENSG00000237088	ENSG00000237088
237.898494196065	0.539333876820968	0.294072291910342	1.83401800053098	0.0666513221824166	0.165009443607155	ENSG00000237094	ENSG00000237094
8.44015824845971	-2.29622215173555	1.25905767539504	-1.82376248253687	0.0681879880785881	0.168010007984625	ENSG00000237101	ENSG00000237101
6.35095902449363	-3.81690173209455	1.64562722980624	-2.31942062148787	0.0203722405848883	0.0636360562581978	ENSG00000237115	ENSG00000237115
0.756329396633233	2.89193142610801	4.46111029004697	0.648253739110665	0.516820849452718	NA	ENSG00000237121	PIEZO1P2
3.03057300205049	0.521434724848569	2.36532662715491	0.220449353109328	0.825521212433242	NA	ENSG00000237125	HAND2-AS1
2.67886732519164	-1.34410721603335	2.63767269114338	-0.509580745384564	0.61034521616427	NA	ENSG00000237126	ENSG00000237126
3.26139088654869	0.375288622357523	2.464991813088	0.152247411275327	0.878991800994678	0.943395017326984	ENSG00000237135	DDX10P1
0.756329396633233	2.89193142610801	4.46111029004697	0.648253739110665	0.516820849452718	NA	ENSG00000237136	C4orf51
0.493136037553242	-0.250902315160017	4.56205797041568	-0.0549976165991498	0.956140362599103	NA	ENSG00000237138	HUNK-AS1
42.5413257488257	0.745249517605336	0.590561771914752	1.26193321858448	0.206972817592461	0.390057466117382	ENSG00000237149	ZNF503-AS2
0.18499574668814	-1.70195386575434	4.5604644353002	-0.373197486769197	0.709001466550122	NA	ENSG00000237153	ENSG00000237153
0.920708075817647	2.89190092290197	4.46111028992952	0.648246901546041	0.516825271160633	NA	ENSG00000237154	MCFD2P1
281.161552782735	-0.020588709243412	0.222321437126284	-0.0926078452421893	0.926215110933944	0.967489952324873	ENSG00000237161	ENSG00000237161
0.927302439881509	1.4048797055923	4.09695453936703	0.34290829739335	0.73166744940403	NA	ENSG00000237169	RPL12P27
7.90867061783946	2.28358563145597	1.48173338663557	1.54115824888112	0.123278276090839	0.266556415273069	ENSG00000237172	B3GNT9
2.03571708264401	0.301318632427122	2.92164729822571	0.103133130617823	0.917857310782016	NA	ENSG00000237179	LINC01797
0.149863612029001	1.10490075892167	4.53606442394816	0.243581363855492	0.807555063115981	NA	ENSG00000237186	ENSG00000237186
2.26354915980116	1.63827310344555	2.38375680548934	0.687265202420361	0.49191562274541	NA	ENSG00000237187	NR2F1-AS1
44.7034645805869	-0.904115138997963	1.94987012619472	-0.463679671200664	0.642877263965532	0.804074674104634	ENSG00000237188	ENSG00000237188
948.579480584394	-0.133900333557085	0.122310838035892	-1.09475444455537	0.273624229240516	0.475444183773749	ENSG00000237190	CDKN2AIPNL
0.164378679184414	-0.250882522852379	4.56205797048682	-0.054993278137938	0.956143818959488	NA	ENSG00000237194	SNAI1P1
0.164378679184414	-0.250882522852379	4.56205797048682	-0.054993278137938	0.956143818959488	NA	ENSG00000237206	IMPDH1P4
0.0749318060145005	0.611893574219951	4.54773214280715	0.134549167586254	0.892968334400934	NA	ENSG00000237212	ENSG00000237212
0.258755637574934	0.936710934751797	4.53966948338827	0.206339016128695	0.836526103739982	NA	ENSG00000237213	RPL23AP22
2.79237557958198	2.06690898024887	2.63741832944176	0.783686439566966	0.433224121329165	NA	ENSG00000237214	ENSG00000237214
5.40393616373343	-0.51893730265805	1.67015281656523	-0.310712467452694	0.756019218424614	0.875185262489708	ENSG00000237222	LINC01968
0.483551055618435	2.25770091942369	4.48998095911623	0.502830844937052	0.615083205420483	NA	ENSG00000237223	SULT1C2P1
16.0820752696755	-0.120877683878494	0.99090894251763	-0.121986671723213	0.902909573858182	0.955058753648104	ENSG00000237232	ZNF295-AS1
0.258755637574934	0.936710934751797	4.53966948338827	0.206339016128695	0.836526103739982	NA	ENSG00000237234	ENSG00000237234
19.5636718257155	0.0454444610593212	1.07976888280463	0.0420872112384664	0.966429175091657	0.984920599705794	ENSG00000237238	BMS1P10
0.756329396633233	2.89193142610801	4.46111029004697	0.648253739110665	0.516820849452718	NA	ENSG00000237247	MBD3L5
0.924285733409886	1.41629693812967	4.10231687106429	0.345243183947961	0.729911556166615	NA	ENSG00000237248	LINC00987
1.1506507542909	-0.250916753612136	4.51095474042462	-0.0556238685712279	0.955641449568416	NA	ENSG00000237254	TRBV30
0.445993195389326	0.079191811040349	4.52690558931119	0.0174935857348858	0.986042849906754	NA	ENSG00000237263	MAPK6P3
13.3778030924696	0.432045698342876	0.979690032150815	0.441002443797821	0.659211227804594	0.814925642006017	ENSG00000237264	FTH1P11
4.86018501703285	-0.943504524303798	1.61699517857641	-0.583492478397154	0.559561819006249	0.744582094757309	ENSG00000237268	ENSG00000237268
0.62848458242683	1.73149184018093	4.51796490731984	0.383245969302601	0.701537396596327	NA	ENSG00000237276	ANO7L1
0.18499574668814	-1.70195386575434	4.5604644353002	-0.373197486769197	0.709001466550122	NA	ENSG00000237278	RLIMP2
0.899181672174006	3.19445677048851	4.45109310395631	0.717679162372306	0.472955134403686	NA	ENSG00000237280	ENSG00000237280
962.851264227308	0.105219873471712	0.160306867481571	0.65636535180758	0.511589078149566	0.707279855774073	ENSG00000237289	CKMT1B
1.08475832262479	3.3999658522121	4.20811188049323	0.807955194340886	0.419116375814374	NA	ENSG00000237292	LINC01732
0.181979040216517	-1.69003351296802	4.56139920073868	-0.370507697001027	0.711004242613852	NA	ENSG00000237294	EIF4BP9
569.968917421324	0.85874265695243	0.188159821708179	4.56390024797255	5.02119436063605e-06	4.20663115759057e-05	ENSG00000237296	SMG1P1
348.777623240288	-0.0119521301671445	0.203453964698102	-0.0587461157853563	0.953154327653908	0.978910011740429	ENSG00000237298	TTN-AS1
0.91935564818928	0.553658172306952	3.85288938433025	0.143699472546159	0.885737787723504	NA	ENSG00000237307	SRRM1P3
0.524522642101503	2.44406284843146	4.4802052169457	0.545524753907959	0.585392660338293	NA	ENSG00000237308	ENSG00000237308
141.569064660151	-0.322860766601043	0.350427254339934	-0.921334635370141	0.356875743564952	0.566925457215132	ENSG00000237310	GS1-124K5.4
15.9554962523082	0.324846135141372	0.997036473214017	0.325811686802397	0.744566836014889	0.868248020556967	ENSG00000237330	RNF223
9.13473526118995	-1.16198188208437	1.27951360225794	-0.908143438282981	0.363802443020725	0.573883140928893	ENSG00000237343	ENSG00000237343
15.5853080799181	0.668707004444642	0.958519564955007	0.697645649492852	0.485398825733886	0.686957944341047	ENSG00000237350	CDC42P6
6.00068586662456	-0.210711137788338	1.47697911818981	-0.142663586230377	0.886555876460683	0.946793764415035	ENSG00000237356	ENSG00000237356
128.534358522578	0.918309571836866	0.368931093124435	2.48910864101967	0.0128063825667596	0.0433291555678697	ENSG00000237357	ENSG00000237357
64.0072246491998	0.166584701807972	0.484091077859426	0.34411851287279	0.730757160916354	0.859689776099609	ENSG00000237361	TUSC8
3.84005526874239	0.534585666474999	1.93002799566038	0.276983374167112	0.781792872384611	0.890361162216474	ENSG00000237372	ENSG00000237372
0.0749318060145005	0.611893574219951	4.54773214280715	0.134549167586254	0.892968334400934	NA	ENSG00000237379	CBX1P3
0.299727224058002	1.73153451456468	4.51796492084151	0.383255413643665	0.70153039468027	NA	ENSG00000237398	HLA-DPA3
5.48038176565766	0.727801090703254	1.67019115381081	0.435759157891993	0.663011479278109	0.817353715398619	ENSG00000237399	PITRM1-AS1
0.440734677791451	-0.502461183502312	4.53900625028717	-0.11069850002311	0.91185543547876	NA	ENSG00000237406	NDUFA9P1
1.85395451924576	-1.48367629531798	2.63555406871646	-0.562946635369367	0.573471222787918	NA	ENSG00000237409	ENSG00000237409
8.74729715073507	0.365093187195141	1.21697850869113	0.299999699738166	0.764177384654515	0.87998562005577	ENSG00000237413	MGC27382
1.12596977097462	0.612188616306493	3.63825793140622	0.168264215415282	0.866375424399366	NA	ENSG00000237417	XRCC6P1
2.00579483081971	3.89286292930396	3.4560452406099	1.12639235261196	0.259999482318521	NA	ENSG00000237422	ENSG00000237422
2.20226965347708	2.49201112965449	3.01980005403007	0.825223884054436	0.409244496043552	NA	ENSG00000237423	LINC01522
19.7322100179239	-0.475442783116994	0.854268823199297	-0.556549379077685	0.577835347978374	0.758996745454448	ENSG00000237424	FOXD2-AS1
0.597701598762243	2.55041652333516	4.47514318944189	0.56990724438769	0.568740611122313	NA	ENSG00000237433	RPSAP11
6.69319484503425	-2.76700052446278	1.46503445350142	-1.88869314155014	0.0589329581611219	0.150239807877781	ENSG00000237436	CAMTA1-DT
0.0749318060145005	0.611893574219951	4.54773214280715	0.134549167586254	0.892968334400934	NA	ENSG00000237437	ASS1P12
191.379036181249	0.633530969910475	0.277621026023978	2.28199923825567	0.0224893852285517	0.0688950778206785	ENSG00000237438	CECR7
1637.45235833917	-0.147116191012137	0.0956945216426406	-1.53735227980474	0.124207065485751	0.267986636266134	ENSG00000237440	ZNF737
2294.70037288742	0.629764010413964	0.0947444786053069	6.64697320291855	2.9918147247962e-11	6.54979091217645e-10	ENSG00000237441	RGL2
0.189082349158308	0.936710903099911	4.53966948410139	0.206339009123993	0.836526109211207	NA	ENSG00000237447	CDC27P2
0.164378679184414	-0.250882522852379	4.56205797048682	-0.054993278137938	0.956143818959488	NA	ENSG00000237451	CDK2AP2P2
0.665530095834952	0.81852790732836	4.48930924734314	0.182328251904852	0.855325128456163	NA	ENSG00000237452	MEIOSIN
125.367205604163	-0.0996295245794308	0.337019778157385	-0.295619221887046	0.767520892463674	0.882331889187347	ENSG00000237457	LINC01351
0.554987240064421	-3.28954154404933	4.40677853812856	-0.746473079050238	0.455381688081507	NA	ENSG00000237461	ENSG00000237461
0.924978733440703	-4.02676983775561	4.37541403162586	-0.92031743936683	0.357406898336006	NA	ENSG00000237463	LRRC52-AS1
1.65742525619286	-3.156906903205	3.23648928869576	-0.975410891743497	0.329356483095218	NA	ENSG00000237471	ENSG00000237471
0.620868926664052	-2.40456113464018	4.39316223516748	-0.54734175655785	0.584143961415525	NA	ENSG00000237472	ENSG00000237472
0.149863612029001	1.10490075892167	4.53606442394816	0.243581363855492	0.807555063115981	NA	ENSG00000237480	ENSG00000237480
5.90151332452088	2.21886070513007	1.68542311295904	1.3165006982932	0.188006044198786	0.365085921679968	ENSG00000237481	ENSG00000237481
59.9423246028987	0.382952658839504	0.465825687709494	0.822094334733913	0.411023209559248	0.621275495455718	ENSG00000237489	C10orf143
106.332552942196	-0.055149953868486	0.359451925706107	-0.153427899322419	0.878060844871569	0.943059122515992	ENSG00000237491	LINC01409
15.7411625876415	-0.100078561584595	1.02009528818198	-0.0981070717059735	0.921847272209475	0.965275586164347	ENSG00000237493	ENSG00000237493
0.0749318060145005	0.611893574219951	4.54773214280715	0.134549167586254	0.892968334400934	NA	ENSG00000237498	ENSG00000237498
14.5955442516915	0.109819907557241	0.978251456390535	0.112261430166886	0.910616122703741	0.959800599177163	ENSG00000237499	WAKMAR2
1.72392387158565	3.93319907520227	3.26574455355191	1.20438050518202	0.228442543440856	NA	ENSG00000237505	PKN2-AS1
6.37606420087901	3.95631298681175	2.04971633970896	1.9301758541738	0.0535850522665165	0.139542390302301	ENSG00000237506	RPSAP15
1.44769240780673	-1.02973949146033	3.14207484802431	-0.327725958567732	0.743118874304745	NA	ENSG00000237514	PTP4A1P7
10.4134282678048	-0.142696216683982	1.1371766622187	-0.125482892346359	0.900141267913474	0.9539805214005	ENSG00000237515	SHISA9
0.0749318060145005	0.611893574219951	4.54773214280715	0.134549167586254	0.892968334400934	NA	ENSG00000237520	ENSG00000237520
17.9259737284196	1.31701313039304	1.09639862600489	1.2012174214337	0.229666873228303	0.420229994151733	ENSG00000237522	NONOP2
0.0749318060145005	0.611893574219951	4.54773214280715	0.134549167586254	0.892968334400934	NA	ENSG00000237523	LINC00857
7.74780748261609	0.709657037992953	1.33790510087867	0.530424046912507	0.595817957080545	0.772476743246963	ENSG00000237529	ENSG00000237529
0.776266912724801	2.8926686085002	4.46108332722111	0.64842290455536	0.516711459991189	NA	ENSG00000237530	ENSG00000237530
3.13889428075514	-5.78973185352443	2.63645283416916	-2.19603088607841	0.0280897327662102	0.0827239145903478	ENSG00000237531	ENSG00000237531
0.622713718007968	-1.49512441293775	4.42446669887428	-0.337921949625737	0.735422006150707	NA	ENSG00000237531	ENSG00000237531
0.567247047474925	2.47363439726404	4.47876173271414	0.552303191124439	0.580740644629388	NA	ENSG00000237546	XKRYP6
13768.4130004194	-0.43636229757622	0.0563427344660593	-7.74478380773449	9.57446115150784e-15	3.44441666594886e-13	ENSG00000237550	ENSG00000237550
19.57026544912	-0.0906297679609916	0.823477987020043	-0.110057304979041	0.912363928088183	0.960548424418905	ENSG00000237553	ENSG00000237553
1.27384070224651	3.68639886448809	4.33798757477339	0.849794703407065	0.395439234903904	NA	ENSG00000237557	YWHABP1
0.567247047474925	2.47363439726404	4.47876173271414	0.552303191124439	0.580740644629388	NA	ENSG00000237574	LINC01856
0.739982986752562	-3.70474269694981	4.38720068421131	-0.844443407907567	0.398421674566236	NA	ENSG00000237575	PYY2
3.59256463400786	5.14460331708605	3.08798106686878	1.66600869813709	0.0957116819923959	0.219177817717867	ENSG00000237580	GCSHP3
0.974113478188506	3.30680994064147	4.44786209928974	0.74346053605608	0.457202905661728	NA	ENSG00000237581	ENSG00000237581
0.258755637574934	0.936710934751797	4.53966948338827	0.206339016128695	0.836526103739982	NA	ENSG00000237592	IGKV1OR10-1
2.0997514148428	2.80745916315449	2.81156494289257	0.99853968169988	0.318017732426665	NA	ENSG00000237594	ENSG00000237594
21.6321850335446	-0.0746151140422894	0.871069067400136	-0.0856592397029915	0.931737304988397	0.970488502701139	ENSG00000237595	LINC01275
0.0749318060145005	0.611893574219951	4.54773214280715	0.134549167586254	0.892968334400934	NA	ENSG00000237596	ENSG00000237596
23.3171199902701	1.59436910987693	0.785139460621918	2.03068268739672	0.04228719367932	0.115689323957711	ENSG00000237605	DYRK3-AS1
1.93885911918794	3.47632385602138	3.12792267510505	1.11138420514332	0.266403008083283	NA	ENSG00000237614	ENSG00000237614
0.189082349158308	0.936710903099911	4.53966948410139	0.206339009123993	0.836526109211207	NA	ENSG00000237622	ELOCP18
4.90055607290746	-0.657396880840145	2.00932852094869	-0.327172423019089	0.743537477366792	0.867647582998634	ENSG00000237624	OXCT2P1
8.10061185964536	-0.186107866186356	1.42915724042527	-0.130222106372967	0.89639070514317	0.952238305182554	ENSG00000237626	ENSG00000237626
0.224795418043501	1.43729163049322	4.52993684115509	0.317287344369844	0.751025579380439	NA	ENSG00000237631	PARK7P2
1.57378507105025	0.909860292624945	3.72014555680011	0.244576530335432	0.806784338307333	NA	ENSG00000237636	ANKRD26P3
29.7927776059679	0.704245883480326	0.712403340505056	0.988549384090553	0.322883661203462	0.531101709655051	ENSG00000237638	LINC02245
0.82189339592207	-0.25091151805353	4.56205797040144	-0.0549996338673115	0.95613875548446	NA	ENSG00000237640	ENSG00000237640
0.0749318060145005	0.611893574219951	4.54773214280715	0.134549167586254	0.892968334400934	NA	ENSG00000237642	HMGB3P5
2.27725944253934	-1.91507351057577	2.48960783268188	-0.769226978416437	0.441758577431131	NA	ENSG00000237643	ENSG00000237643
672.760029410349	0.606280846885884	0.147316812451542	4.11548985344299	3.86357994340309e-05	0.000264590330565867	ENSG00000237649	KIFC1
165.958179382147	-0.401081120175191	0.2924910675499	-1.37125938079037	0.170294113153678	0.340588226307355	ENSG00000237651	C2orf74
0.224795418043501	1.43729163049322	4.52993684115509	0.317287344369844	0.751025579380439	NA	ENSG00000237664	LINC00316
0.924978733440703	-4.02676983775561	4.37541403162586	-0.92031743936683	0.357406898336006	NA	ENSG00000237666	ENSG00000237666
4.01230463813188	0.537980380134478	1.73467013447564	0.310134111058007	0.756458973358788	0.875493462571801	ENSG00000237668	RPS15AP38
1.04553958549548	3.34990536002982	3.8496460362592	0.870185291966481	0.38419915237344	NA	ENSG00000237669	ENSG00000237669
1.20005809423869	1.88917398114916	4.11050316507594	0.459596770828482	0.645805677406478	NA	ENSG00000237674	GSTA7P
4.33165496422355	-0.526339968598281	1.67150894107823	-0.314889113461014	0.752845847651028	0.873114291305198	ENSG00000237676	RPL30P4
0.0749318060145005	0.611893574219951	4.54773214280715	0.134549167586254	0.892968334400934	NA	ENSG00000237679	VDAC1P11
2.7702023578594	0.313882024672234	2.23561092874859	0.140401006559729	0.888343162611249	NA	ENSG00000237682	PRKCIP1
1.25614836876084	3.45355678274597	3.63363812563392	0.950440485083657	0.341888480997809	NA	ENSG00000237685	ENSG00000237685
0.224795418043501	1.43729163049322	4.52993684115509	0.317287344369844	0.751025579380439	NA	ENSG00000237689	ENSG00000237689
1.23404103089115	1.96888719061459	4.04310229590246	0.486974369312887	0.626276494568149	NA	ENSG00000237693	IRGM
0.378164698316617	1.89384915139854	4.51145048214276	0.419787196799518	0.674640918774251	NA	ENSG00000237700	PRAMEF33
0.369991493376281	-2.70425952365253	4.44568808234454	-0.608288182518279	0.542996357421869	NA	ENSG00000237708	SPIN2P1
0.0749318060145005	0.611893574219951	4.54773214280715	0.134549167586254	0.892968334400934	NA	ENSG00000237709	EEF1A1P28
2.90453611505744	1.50025192654799	2.60118972750701	0.576756055386179	0.564104259329961	NA	ENSG00000237711	MTCO3P11
0.545937120649551	-3.26730439689348	4.40799166824043	-0.741222906666181	0.458558296610023	NA	ENSG00000237714	P4HA2-AS1
0.378164698316617	1.89384915139854	4.51145048214276	0.419787196799518	0.674640918774251	NA	ENSG00000237718	ENSG00000237718
2.076892676922	-1.83162223275773	2.55827733520674	-0.715959215035501	0.474016532910925	NA	ENSG00000237729	ENSG00000237729
0.872144218620297	0.877706921005758	3.65454852267798	0.240168358843569	0.810199741871699	NA	ENSG00000237730	RPS5P8
1.9118409808122	1.50832165833665	2.76940471220763	0.544637499780336	0.586002858250354	NA	ENSG00000237732	CT75
2.58795736717544	2.54102712733051	2.70335733996714	0.939952365809473	0.347241994829276	NA	ENSG00000237737	DCTN1-AS1
0.0749318060145005	0.611893574219951	4.54773214280715	0.134549167586254	0.892968334400934	NA	ENSG00000237745	RPL22P8
1.95352140782909	-1.00011552974763	2.40750541791677	-0.415415692236754	0.677837621083611	NA	ENSG00000237748	UQCRBP1
2.15756258355873	0.124235159500219	2.79169065901708	0.0445017642262558	0.964504445722693	NA	ENSG00000237749	ENSG00000237749
48.6215374822337	0.121672506023797	0.578524722540714	0.210315136558809	0.833421722212825	0.918708573912651	ENSG00000237753	ENSG00000237753
0.333687443589434	1.54459841271468	4.52632056298739	0.341248126645108	0.732916795450821	NA	ENSG00000237757	EEF1A1P30
2.48408736884027	4.27947699789804	2.70580579958606	1.58159059255203	0.113743062999405	NA	ENSG00000237758	BANF1P3
1315.43122605416	-0.22067910046358	0.108088671854322	-2.04164873781596	0.0411863870829372	0.113168640450352	ENSG00000237765	FAM200B
19.1543691635153	-0.956281906004623	0.861878949084027	-1.1095315728745	0.267200931859094	0.467565066205455	ENSG00000237766	GGTA2P
8.96613606595912	-0.431066341056785	1.33913073116643	-0.321900118505465	0.747528363407902	0.869900832875031	ENSG00000237767	LINC01370
6.28893200955202	0.554498380602412	1.59947820726631	0.346674545538269	0.72883583535806	0.858289463717842	ENSG00000237773	ENSG00000237773
0.503324640371723	1.81295900776115	4.51461382644951	0.401575655738186	0.687996348983354	NA	ENSG00000237774	ENSG00000237774
0.559073842534589	-1.51668677276791	4.42270868375703	-0.342931646919938	0.73164988299847	NA	ENSG00000237775	DDR1-DT
3.5002104048138	3.65803138758004	2.81747085544107	1.29833867864709	0.194170980822113	0.373179576702399	ENSG00000237781	ADAMTSL4-AS2
2.2335870026928	1.54993112922432	2.55793229242096	0.605931256983111	0.544560402440027	NA	ENSG00000237788	ENSG00000237788
0.18499574668814	-1.70195386575434	4.5604644353002	-0.373197486769197	0.709001466550122	NA	ENSG00000237793	RPL18AP16
0.792863261611244	1.73148453541461	4.51796490729998	0.383244352477579	0.701538595292668	NA	ENSG00000237801	AMD1P2
2.72145118427527	-1.05113591066493	2.44789970549858	-0.429403177059835	0.667629842118794	NA	ENSG00000237801	AMD1P2
55.7403083844347	0.273205627652312	0.535563357162173	0.510127558203321	0.609962099496689	0.782796330410924	ENSG00000237807	ENSG00000237807
0.483551055618435	2.25770091942369	4.48998095911623	0.502830844937052	0.615083205420483	NA	ENSG00000237818	RPS3AP29
19.7451024056274	-0.270901897677108	1.13117703740354	-0.239486737017688	0.810728179614878	0.907707938339697	ENSG00000237821	ST13P7
8.33972522071782	-0.825028104857433	1.20835293223364	-0.682770805490055	0.494751680184836	0.694614150225417	ENSG00000237828	PA2G4P1
8.41167544569217	-2.2910802793206	1.25319263523631	-1.82819481610549	0.0675203187503073	0.166833383082603	ENSG00000237836	PHKA2-AS1
24.857346851703	0.187941514999533	0.717618063700513	0.261896299029016	0.793401393010055	0.897557562428751	ENSG00000237840	FAM21FP
3.11347478338364	0.129914506793093	2.15099157959758	0.0603974966826223	0.95183905237747	0.97869036141724	ENSG00000237842	SMU1P1
3.03679199268142	-1.61716117372496	2.80364079846787	-0.576807547746023	0.564069470252617	NA	ENSG00000237850	ENSG00000237850
0.599454448116004	2.62884669723986	4.47163254317613	0.587894168820195	0.556603330682238	NA	ENSG00000237852	ENSG00000237852
716.266312982986	-0.380072619851904	0.153568482242501	-2.47493896079358	0.0133258948783607	0.0447865462839428	ENSG00000237854	LINC00674
0.756148884132573	-0.995548635825843	4.04575377274271	-0.246072472955006	0.805626131414543	NA	ENSG00000237861	ENSG00000237861
0.224795418043501	1.43729163049322	4.52993684115509	0.317287344369844	0.751025579380439	NA	ENSG00000237862	ENSG00000237862
2.34516730233309	1.84895015028975	2.78974735589908	0.662766162814007	0.507480327965178	NA	ENSG00000237863	ENSG00000237863
2.11299268845052	-0.736547791801087	2.63341108938919	-0.27969343440865	0.779712715959243	NA	ENSG00000237864	LINC00322
1.03567941505427	1.89214183433469	4.3498614961426	0.434988984364817	0.663570423220314	NA	ENSG00000237868	ENSG00000237868
2.76236014813935	3.11731956818509	2.51200090984255	1.24097071620109	0.214616566977233	NA	ENSG00000237877	LINC01473
0.592771513541637	1.51832592038579	4.52757105796366	0.335351096856928	0.737360253214638	NA	ENSG00000237882	PPIAP13
8.4983467603654	5.88161485095307	1.92346863034667	3.05781688256232	0.00222955773360103	0.00967467946238143	ENSG00000237886	NALT1
0.181979040216517	-1.69003351296802	4.56139920073868	-0.370507697001027	0.711004242613852	NA	ENSG00000237887	RPL23AP32
0.189082349158308	0.936710903099911	4.53966948410139	0.206339009123993	0.836526109211207	NA	ENSG00000237888	ENSG00000237888
0.717931455596744	1.4372415937409	4.52993683667123	0.317276298889201	0.751033959784436	NA	ENSG00000237897	ENSG00000237897
0.181979040216517	-1.69003351296802	4.56139920073868	-0.370507697001027	0.711004242613852	NA	ENSG00000237911	SRP68P3
13.3931120889439	1.12505636446959	1.06089411729125	1.06047940707048	0.288926553642925	0.493284468794646	ENSG00000237917	PARP4P1
0.164378679184414	-0.250882522852379	4.56205797048682	-0.054993278137938	0.956143818959488	NA	ENSG00000237922	ENSG00000237922
0.680045162990365	0.102920726081864	4.32700533335273	0.0237856711866166	0.981023569553777	NA	ENSG00000237931	CLIC4P3
0.374078095846449	-0.514396487695731	4.53806569966613	-0.113351485355	0.909751900811756	NA	ENSG00000237938	ENSG00000237938
1.69403761454237	0.853573287148873	2.97255001873931	0.287151866837512	0.773996039612695	NA	ENSG00000237939	IDI1P1
89.4657166300261	0.591685017298392	0.4134365575557	1.43113860273151	0.15239049569273	0.313191953571352	ENSG00000237940	LINC01238
0.91627035431259	0.936655115401021	4.53966949087445	0.206326719882111	0.836535708089601	NA	ENSG00000237943	PRKCQ-AS1
325.877739456276	-0.0421979348636187	0.203264768540131	-0.20760083100819	0.835540655450987	0.919709926823661	ENSG00000237945	LINC00649
38.8918051360208	0.534618934943282	0.593433350501072	0.900891287103885	0.367646124240448	0.577783248596846	ENSG00000237949	LINC00844
65.7752744477639	-0.0206674957959623	0.454447839953671	-0.0454782573024646	0.963726105123109	0.983809825674991	ENSG00000237950	ENSG00000237950
2.05877982835974	2.758434031169	2.83156668474536	0.974172371086881	0.329970960531412	NA	ENSG00000237961	ENSG00000237961
0.181979040216517	-1.69003351296802	4.56139920073868	-0.370507697001027	0.711004242613852	NA	ENSG00000237963	PRXL2CP1
0.548953827121175	-3.27475012892841	4.40758342541299	-0.742980861132893	0.457493267763462	NA	ENSG00000237970	TMEM161BP1
0.539037709256916	1.98227705614094	4.50680766575579	0.439840615166015	0.660052548984802	NA	ENSG00000237972	TUBG1P
1323.31148320178	-0.274984243631919	0.120267170860694	-2.28644476845999	0.0222282518092009	0.0682712795637334	ENSG00000237973	MTCO1P12
2.63395098086927	4.39025120066153	2.62168525785901	1.67459125289769	0.0940144566543329	NA	ENSG00000237975	FLG-AS1
55.0780410352778	0.261386482423288	0.604627135271729	0.432310207688275	0.665515969195771	0.819371029295402	ENSG00000237976	RFX5-AS1
0.517839707527136	0.936667912515829	4.53966948392908	0.206329539150754	0.836533506013707	NA	ENSG00000237977	EIF4HP2
1.76253898783129	2.86291008263366	3.59300769606661	0.796800431506948	0.425566944466425	NA	ENSG00000237978	KCNMB2-AS1
5.31012352772927	1.63998470769025	1.64892782722129	0.994576403294674	0.319942328742502	0.527943750213122	ENSG00000237984	PTENP1
1.22105219841931	-3.68235886178676	3.94306980670504	-0.933881225111727	0.350365164574732	NA	ENSG00000237991	RPL35P1
10.9975164057051	-0.243644847892952	1.07210204557588	-0.22725900850425	0.820222345661822	0.91250357643718	ENSG00000238000	PSME2P1
0.493136037553242	-0.250902315160017	4.56205797041568	-0.0549976165991498	0.956140362599103	NA	ENSG00000238003	RPL10P4
110.27438800614	-0.135196863878847	0.348232710916442	-0.38823711742372	0.697840567458772	0.840223024248475	ENSG00000238005	ENSG00000238005
47.5771144750332	0.25328650921957	0.646631671890745	0.391701366063562	0.695278880563436	0.838595045815422	ENSG00000238009	ENSG00000238009
3.15718750110889	-2.81000421749384	2.7388135904006	-1.02599323566334	0.304894772526508	0.510866442435035	ENSG00000238021	ODAD2P1
1.0918742412991	-4.26691599381555	4.36817130071071	-0.976819749060966	0.328658397080269	NA	ENSG00000238029	RALBP1P2
1.98853908479912	-0.540087990845543	3.00358032301366	-0.179814732007447	0.857298017662378	NA	ENSG00000238034	ENSG00000238034
50.0719761544465	0.884126404866151	0.536651040422088	1.64748847625594	0.099457682921654	0.225862660291551	ENSG00000238035	ENSG00000238035
13.408786229609	1.68352943233253	1.14218908808247	1.47394984762012	0.140495094999382	0.29477825213406	ENSG00000238039	ENSG00000238039
1.89821596508214	2.89443884362719	2.94831793290461	0.981725481951556	0.326235108155332	NA	ENSG00000238041	TMEM230P2
102.316096747291	-0.0173747738075619	0.374978480853357	-0.0463353890815848	0.963042933180984	0.983609943191226	ENSG00000238045	ENSG00000238045
0.699490315366385	0.84645999618874	4.48776616794632	0.188614995637372	0.850394578954252	NA	ENSG00000238055	ENSG00000238055
96.8461318970052	-0.512164201372746	0.447208972840387	-1.14524580783745	0.252107347664238	0.448798667245272	ENSG00000238058	ENSG00000238058
53.3512126411767	-0.0380924605646303	0.485770391023227	-0.0784165961296906	0.937496672378697	0.973180056312149	ENSG00000238062	SPATA3-AS1
0.18499574668814	-1.70195386575434	4.5604644353002	-0.373197486769197	0.709001466550122	NA	ENSG00000238069	RPLP0P7
1.22937349419493	-0.234496291804044	3.90749832076474	-0.0600118727007284	0.952146178686691	NA	ENSG00000238072	CDC26P1
0.0749318060145005	0.611893574219951	4.54773214280715	0.134549167586254	0.892968334400934	NA	ENSG00000238076	MRPL48P1
0.749318060145005	2.93934922135761	4.45940277895944	0.659135172814213	0.509808971172858	NA	ENSG00000238078	LINC01352
4.43417169583031	0.793025691998058	1.81867003087431	0.436047044563009	0.662802597217996	0.817345839976389	ENSG00000238082	NUDCP2
500.458151879404	-0.0687630958292626	0.198212081865471	-0.34691677309526	0.728653845195632	0.858162948755983	ENSG00000238083	LRRC37A2
4.01536724535095	0.237784200380047	1.94809826171953	0.122059654306227	0.902851774096946	0.955047670466196	ENSG00000238084	ENSG00000238084
0.369991493376281	-2.70425952365253	4.44568808234454	-0.608288182518279	0.542996357421869	NA	ENSG00000238085	ENSG00000238085
0.739982986752562	-3.70474269694981	4.38720068421131	-0.844443407907567	0.398421674566236	NA	ENSG00000238090	ENSG00000238090
37.3064550617579	-0.616096902942595	0.586030238518574	-1.05130565361273	0.293118231320882	0.497494924271975	ENSG00000238098	ABCA17P
0.149863612029001	1.10490075892167	4.53606442394816	0.243581363855492	0.807555063115981	NA	ENSG00000238099	LINC01625
11.7015853380755	1.65963093626144	1.3019458367683	1.27473116729725	0.20240441123155	0.38395768657535	ENSG00000238103	RPL9P7
260.09157522889	0.296995603769895	0.243375096999316	1.22032043307508	0.222343426844023	0.410677026408573	ENSG00000238105	GOLGA2P5
1.12162061998007	1.74394425929509	4.17560979586602	0.41765019830676	0.676202889153086	NA	ENSG00000238107	LINC02806
75.4283800006578	-0.0883440600126144	0.437974101237172	-0.201710694223845	0.840142901667677	0.922621329935207	ENSG00000238113	LINC01410
0.428392834357223	1.51833840795998	4.52757105802149	0.335353854970414	0.737358172887972	NA	ENSG00000238116	RAD21P1
31.5916603337474	-0.609869198285294	0.633296110659391	-0.963007964236975	0.335543526518674	0.544937591711586	ENSG00000238117	ENSG00000238117
4.32035095138211	3.63137228810198	2.32875773438575	1.55936026941841	0.118911134310666	0.259664921581339	ENSG00000238121	LINC00426
27.2391234059893	0.23990117416074	0.751841801100165	0.319084644947506	0.749662327106338	0.871074044888026	ENSG00000238123	MID1IP1-AS1
4.30382024033469	-3.03274279857078	1.91227967694588	-1.58593057026805	0.112755060197197	0.249110303765718	ENSG00000238132	GOLM2P1
0.554987240064421	-3.28954154404933	4.40677853812856	-0.746473079050238	0.455381688081507	NA	ENSG00000238133	MAP3K20-AS1
0.567247047474925	2.47363439726404	4.47876173271414	0.552303191124439	0.580740644629388	NA	ENSG00000238137	ARPC3P2
1.973343596882	-2.19482881064145	3.27904415218561	-0.66935018522959	0.503272120550564	NA	ENSG00000238141	BRWD1-AS1
0.813548916520037	-0.200040214203533	4.3749624518324	-0.0457238699545291	0.96353033823085	NA	ENSG00000238142	ENSG00000238142
1.29497022681698	-4.51229076618628	4.18241366610556	-1.07887242305897	0.280644603832593	NA	ENSG00000238145	TUBAP8
2.57285212775501	-2.58291803943033	2.77924756427544	-0.929358748976258	0.352703198319427	NA	ENSG00000238150	ENSG00000238150
0.847509136051469	-0.173916674274072	4.16152400694999	-0.041791582598976	0.966664845265147	NA	ENSG00000238151	MLLT10P1
0.164378679184414	-0.250882522852379	4.56205797048682	-0.054993278137938	0.956143818959488	NA	ENSG00000238161	OR7E117P
2.02204276422344	1.07173062972759	2.59507937167963	0.412985684146504	0.679617102397497	NA	ENSG00000238164	TNFRSF14-AS1
2.66597786900969	1.6146239604101	2.3865250303986	0.676558569402655	0.498686073321763	NA	ENSG00000238165	ENSG00000238165
0.369991493376281	-2.70425952365253	4.44568808234454	-0.608288182518279	0.542996357421869	NA	ENSG00000238180	RPL21P34
0.258755637574934	0.936710934751797	4.53966948338827	0.206339016128695	0.836526103739982	NA	ENSG00000238181	AHCYP2
4.47657872556078	-0.942707820759192	1.85470041081792	-0.508280375235083	0.61125673081831	0.783860741549484	ENSG00000238184	CD81-AS1
2.03728598709064	-0.806733678250821	3.23272619500155	-0.249552120899752	0.802933729150782	NA	ENSG00000238186	ENSG00000238186
2.0753362110353	-0.492268542372123	2.70668058692944	-0.181871678819174	0.85568343082211	NA	ENSG00000238193	HADHBP1
137.57395174639	-0.698925867318429	0.326766480226191	-2.13891543231308	0.032442517976532	0.0930578308417239	ENSG00000238197	PAXBP1-AS1
1.71439213352171	2.55646963657347	3.27433248352109	0.780760551788663	0.434943339539976	NA	ENSG00000238198	LRIG2-DT
58.2299843439088	-0.433459211291782	0.537490939571562	-0.806449335940985	0.419983809656279	0.629679314054158	ENSG00000238207	ENSG00000238207
4.44098053155113	0.0730573386039917	2.08339970450453	0.0350664053786867	0.972026789552305	0.98695824150018	ENSG00000238210	ETDA
0.346357719400931	-1.69005481117726	4.56139752489389	-0.370512502353449	0.71100066283808	NA	ENSG00000238213	TARDBPP2
0.149863612029001	1.10490075892167	4.53606442394816	0.243581363855492	0.807555063115981	NA	ENSG00000238215	ENSG00000238215
4.57446138265882	-0.700705044531717	1.93571101680028	-0.361988457187158	0.717360656189423	0.852299098097769	ENSG00000238221	ENSG00000238221
4.8745195716876	-1.63052472388298	1.6225781341988	-1.00489750817954	0.314946204444364	0.522588530633573	ENSG00000238222	MKRN4P
603.728569145341	0.862774538206447	0.172745012826901	4.99449752029016	5.89891494878177e-07	5.97950283758482e-06	ENSG00000238227	TMEM250
4.80758284999712	-0.998335527342734	1.99111327993843	-0.501395645040148	0.616092704117714	0.787210063596309	ENSG00000238228	OR7E7P
1.28085203873474	3.67465029588439	3.87864788909922	0.947404972287338	0.343432458387888	NA	ENSG00000238231	ENSG00000238231
0.181979040216517	-1.69003351296802	4.56139920073868	-0.370507697001027	0.711004242613852	NA	ENSG00000238242	LINC02778
0.353461028342722	0.936680400026909	4.53966948398603	0.206332289901524	0.836531357457025	NA	ENSG00000238244	GABARAPL3
0.258755637574934	0.936710934751797	4.53966948338827	0.206339016128695	0.836526103739982	NA	ENSG00000238245	MYO5BP2
0.256910846231018	-0.827286004899411	4.5470704331753	-0.181938242887894	0.855631191847149	NA	ENSG00000238247	RDXP3
0.0749318060145005	0.611893574219951	4.54773214280715	0.134549167586254	0.892968334400934	NA	ENSG00000238249	HMGN2P17
1.28857224622019	-0.91493335308837	3.2544985611936	-0.281128823960154	0.778611593976366	NA	ENSG00000238251	NSA2P7
11.7299632705885	-0.603181407844129	1.0927268972239	-0.551996486383311	0.580950760564834	0.76168851967633	ENSG00000238258	ENSG00000238258
12.8193567830854	2.66615685501917	1.24881399891168	2.13495112750393	0.0327650024040175	0.0937031711092365	ENSG00000238260	ENSG00000238260
0.299727224058002	1.73153451456468	4.51796492084151	0.383255413643665	0.70153039468027	NA	ENSG00000238267	ENSG00000238267
0.164378679184414	-0.250882522852379	4.56205797048682	-0.054993278137938	0.956143818959488	NA	ENSG00000238269	PAGE2B
0.189082349158308	0.936710903099911	4.53966948410139	0.206339009123993	0.836526109211207	NA	ENSG00000238273	ENSG00000238273
1.32357644410816	3.70297415402892	4.31563815593045	0.858036290401311	0.39087242474785	NA	ENSG00000238280	ENSG00000238280
3.35072583462301	-0.556127022132344	2.1667935428916	-0.256658980712204	0.797442039614433	0.900311884286109	ENSG00000238286	SLC35E1P1
152.363737033587	-0.452506345651653	0.320558792262829	-1.41161732753422	0.158062667586578	0.32206675819672	ENSG00000238287	ENSG00000238287
0.0749318060145005	0.611893574219951	4.54773214280715	0.134549167586254	0.892968334400934	NA	ENSG00000238290	ENSG00000238290
1.01064731270311	2.28272554927978	4.4067178859594	0.518010366979233	0.604451036216747	NA	ENSG00000238390	ENSG00000238390
0.749318060145005	2.93934922135761	4.45940277895944	0.659135172814213	0.509808971172858	NA	ENSG00000238554	RNU1-88P
0.189082349158308	0.936710903099911	4.53966948410139	0.206339009123993	0.836526109211207	NA	ENSG00000238578	SNORD4A
10.5797444903388	-0.90856588419749	1.08626706585024	-0.836411148566248	0.402923642878231	0.614177808335312	ENSG00000238622	SNORD97
0.149863612029001	1.10490075892167	4.53606442394816	0.243581363855492	0.807555063115981	NA	ENSG00000238713	Y_RNA
0.374659030072502	1.98224813796745	4.50681163358386	0.439833811379232	0.66005747711476	NA	ENSG00000238741	SCARNA7
1.81979040216517	-5.00387412644558	3.63258104304372	-1.37749827661185	0.168358247250311	NA	ENSG00000238755	LINC02006
0.933141891705438	3.22542714175881	4.44352526388519	0.72587122840811	0.467917716043261	NA	ENSG00000238832	ENSG00000238832
2.16129806699401	2.21826400600421	3.3419946798293	0.663754499488764	0.506847451721921	NA	ENSG00000238917	SNORD10
0.258755637574934	0.936710934751797	4.53966948338827	0.206339016128695	0.836526103739982	NA	ENSG00000238961	SNORA47
3.00050199146344	1.58223907493151	2.53207930916082	0.624877376157657	0.532051541899037	NA	ENSG00000239002	SCARNA10
0.770732538693053	-1.57916707572956	4.3747379490459	-0.36097409584818	0.71811881185203	NA	ENSG00000239122	RNU2-11P
0.499238037901555	-0.346269280381057	4.5344551676442	-0.0763640321888894	0.939129484174889	NA	ENSG00000239198	RPL5P22
2.37651788185083	-0.359945022059785	2.20795873247466	-0.163021625706004	0.870501407589825	NA	ENSG00000239200	RPL22P20
0.181979040216517	-1.69003351296802	4.56139920073868	-0.370507697001027	0.711004242613852	NA	ENSG00000239201	RPL21P106
281.825502923213	-0.161726161947513	0.224858682164492	-0.719234678379928	0.471996335813057	0.676214243584803	ENSG00000239213	NCK1-DT
6.75357798121057	-3.53548607454945	1.66570764009533	-2.12251297253287	0.0337946844932258	0.0961031876063525	ENSG00000239218	RPS20P22
7.2147794147448	-2.78895599114413	1.38308296351577	-2.0164777274493	0.0437500449186883	0.118989497170292	ENSG00000239219	ENSG00000239219
0.496221331429932	-0.334300786039705	4.53539905892295	-0.0737092330126942	0.941241751894964	NA	ENSG00000239223	RPL34P31
18.1686364495769	-0.018989302532115	0.916355490524308	-0.0207226373699687	0.983466910886258	0.992813585209406	ENSG00000239246	ENSG00000239246
0.181979040216517	-1.69003351296802	4.56139920073868	-0.370507697001027	0.711004242613852	NA	ENSG00000239254	ENSG00000239254
0.0749318060145005	0.611893574219951	4.54773214280715	0.134549167586254	0.892968334400934	NA	ENSG00000239256	RPL35AP35
20.7933903098232	0.188962348710864	2.09757154995013	0.0900862469818281	0.928218678098212	0.968480037294014	ENSG00000239257	RPL23AP1
8284.50028687028	0.239943809411435	0.055424739589572	4.32918244069801	1.49663911742811e-05	0.000112747930824689	ENSG00000239264	TXNDC5
1.7921594351163	-1.00230345573354	2.44802278157657	-0.409433875892299	0.682221283605343	NA	ENSG00000239269	RPSAP4
1.13449409494985	3.48004940015307	4.44333640173404	0.783206375910445	0.433505931367101	NA	ENSG00000239272	RPL21P10
1.12397709021751	3.50820013949736	4.44264977758658	0.78966389770277	0.429724080667131	NA	ENSG00000239280	ENSG00000239280
91.9796296421471	2.4783305801523	0.576022471285918	4.30248940569915	1.68889748820926e-05	0.000126148516310286	ENSG00000239282	CASTOR1
1.17535442426479	0.925205299101353	4.12861884059551	0.224095595845293	0.822682919350412	NA	ENSG00000239291	ENSG00000239291
0.739982986752562	-3.70474269694981	4.38720068421131	-0.844443407907567	0.398421674566236	NA	ENSG00000239300	ENSG00000239300
2054.41725181104	-0.232285493625768	0.0932316480175689	-2.49148758565327	0.0127209412519022	0.0430761805949482	ENSG00000239305	RNF103
1100.76257081571	0.446646626315668	0.119883831356646	3.72566192839572	0.000194803349186464	0.00112361280173799	ENSG00000239306	RBM14
0.0749318060145005	0.611893574219951	4.54773214280715	0.134549167586254	0.892968334400934	NA	ENSG00000239317	RPL35AP17
4.81327332591503	-1.24748668081498	2.08413755448339	-0.598562545994813	0.549464638488927	0.736830254749736	ENSG00000239322	ATP6V1B1-AS1
1.24595976594236	2.92791196981746	3.64727714599616	0.802766516668912	0.422109698631045	NA	ENSG00000239335	LLPH-DT
2.74365049459853	-0.226898534304448	2.20932816854511	-0.102700240523283	0.918200882745395	NA	ENSG00000239344	ENSG00000239344
0.597701598762243	2.55041652333516	4.47514318944189	0.56990724438769	0.568740611122313	NA	ENSG00000239345	HNRNPA1P26
453.906314078561	0.91859609123891	0.207458061609545	4.42786404207224	9.51708572264132e-06	7.49117878527095e-05	ENSG00000239382	ALKBH6
3.4794514924653	4.48210320174807	2.9436795310162	1.52261927785352	0.127853983898815	0.274009674317286	ENSG00000239388	ASB14
0.0749318060145005	0.611893574219951	4.54773214280715	0.134549167586254	0.892968334400934	NA	ENSG00000239390	RN7SL87P
0.374659030072502	1.98224813796745	4.50681163358386	0.439833811379232	0.66005747711476	NA	ENSG00000239392	ENSG00000239392
0.567247047474925	2.47363439726404	4.47876173271414	0.552303191124439	0.580740644629388	NA	ENSG00000239393	ENSG00000239393
68.8584005902365	1.48618264884483	0.490914398073584	3.02737637086387	0.00246686598374705	0.0105539081573768	ENSG00000239402	CYP4F62P
10.1789244992736	-0.127377526131244	1.17266466744639	-0.108622293881015	0.913502077419515	0.961225178648626	ENSG00000239405	TMED10P2
78.157647192217	-0.10796649708226	0.423995047486016	-0.254640939139322	0.799000436352078	0.901163898874352	ENSG00000239407	ENSG00000239407
0.0749318060145005	0.611893574219951	4.54773214280715	0.134549167586254	0.892968334400934	NA	ENSG00000239413	RPS27P23
7.29191762524965	-0.087557645103213	1.32961211764549	-0.065852021007647	0.947495639307413	0.976976293491146	ENSG00000239415	ENSG00000239415
2.62602687583466	3.14091345506245	2.64500778059307	1.18748741614597	0.235035417314705	NA	ENSG00000239419	RN7SL535P
2.02534523330928	-3.26808403816162	3.24306675275338	-1.00771408278507	0.313591742288941	NA	ENSG00000239435	KCNMB3P1
1.39746427176612	-0.704966728031375	2.96979501568094	-0.237378918177534	0.8123628432475	NA	ENSG00000239455	ENSG00000239455
0.449590836087003	2.23180441289958	4.4914369333174	0.49690209303488	0.619258095477717	NA	ENSG00000239466	RN7SL552P
26.8264106449383	-1.32142548327991	0.770271761272415	-1.71553151721029	0.0862478220854852	0.202236963556322	ENSG00000239467	ENSG00000239467
0.517511275149868	2.28562961421943	4.48843829922907	0.509226029599651	0.610593799862049	NA	ENSG00000239468	RN7SL569P
1.05188144771056	-0.184993906497163	3.92637906798308	-0.0471156511620747	0.962421053367098	NA	ENSG00000239470	ENSG00000239470
15.5051994504121	-0.246524082629017	0.984932378900927	-0.250295439473835	0.802358883024846	0.90330482824805	ENSG00000239474	KLHL41
1.1506507542909	-0.250916753612136	4.51095474042462	-0.0556238685712279	0.955641449568416	NA	ENSG00000239480	ENSG00000239480
0.256910846231018	-0.827286004899411	4.5470704331753	-0.181938242887894	0.855631191847149	NA	ENSG00000239482	ENSG00000239482
0.164378679184414	-0.250882522852379	4.56205797048682	-0.054993278137938	0.956143818959488	NA	ENSG00000239494	RN7SL333P
1.63338101381652	3.25192188559823	3.0912342646995	1.05198170282133	0.292807944436325	NA	ENSG00000239510	RPL9P5
315.688467426947	0.204143314135034	0.220596790870591	0.925413798312192	0.354750704089013	0.564724618230357	ENSG00000239521	CASTOR3
118.713105226755	0.229029711388953	0.343065188564442	0.667598226294335	0.504390090223498	0.702117325935828	ENSG00000239523	MYLK-AS1
0.18499574668814	-1.70195386575434	4.5604644353002	-0.373197486769197	0.709001466550122	NA	ENSG00000239524	RPL32P34
1.71221890980052	1.40952314629646	3.09928902383737	0.454789190506431	0.64926090759872	NA	ENSG00000239528	RPS14P8
2.05426021154012	-1.11374870296894	2.50453966528617	-0.444691980089556	0.656542365846057	NA	ENSG00000239532	ENSG00000239532
0.974021505734943	1.53879051392153	4.0053040956908	0.384188185755252	0.70083897407846	NA	ENSG00000239547	RN7SL843P
0.79536762126188	-0.928459596748488	3.67294406438246	-0.252783483895661	0.800435531241564	NA	ENSG00000239552	HOXB-AS2
2.63383972370114	3.44729143864408	2.89250066232675	1.19180316310491	0.233338435230045	NA	ENSG00000239553	RN7SL12P
4.71719798881579	5.52590349815852	2.57146003103052	2.14893618079843	0.0316394592593652	0.0910779584613476	ENSG00000239556	ENSG00000239556
10.7517498820204	-1.42622758612437	1.10528963229905	-1.29036547927963	0.196923791962987	0.376678183619729	ENSG00000239557	PPP2R5CP
5.84490062625264	-0.398347787229765	1.45613760393337	-0.273564659104836	0.784419196182407	0.891654800391918	ENSG00000239559	RPL37P2
144.737627365142	0.559079677661042	0.309254807225838	1.80782857565336	0.070633184835112	0.172811120904623	ENSG00000239569	KMT2E-AS1
0.749318060145005	2.93934922135761	4.45940277895944	0.659135172814213	0.509808971172858	NA	ENSG00000239589	LINC00879
0.82189339592207	-0.25091151805353	4.56205797040144	-0.0549996338673115	0.95613875548446	NA	ENSG00000239590	OR1J4
0.18499574668814	-1.70195386575434	4.5604644353002	-0.373197486769197	0.709001466550122	NA	ENSG00000239608	RUVBL1-AS1
3.67004342738145	-1.15557354033053	2.39147519846732	-0.483205320745594	0.628949957782758	0.794782295909562	ENSG00000239614	HMGN1P7
0.164378679184414	-0.250882522852379	4.56205797048682	-0.054993278137938	0.956143818959488	NA	ENSG00000239615	ENSG00000239615
2.67179730726477	0.937555568703088	2.35108277776851	0.39877607780061	0.690058205255739	NA	ENSG00000239617	RPL32P27
0.567247047474925	2.47363439726404	4.47876173271414	0.552303191124439	0.580740644629388	NA	ENSG00000239622	ENSG00000239622
5.58377224873182	0.00403210965984723	4.1981157930556	0.000960456990375785	0.999233666313885	0.999530821448594	ENSG00000239626	RPSAP41
2.02195149016076	1.87409458823415	3.40282809936056	0.550746183325076	0.581807680658857	NA	ENSG00000239636	TFAP2E-AS1
0.924978733440703	-4.02676983775561	4.37541403162586	-0.92031743936683	0.357406898336006	NA	ENSG00000239642	MEIKIN
10.9751920779272	0.292480424184075	1.36955334018823	0.213558987154073	0.830890984999416	0.917544422152452	ENSG00000239650	GUSBP4
22.8480341111853	0.166028833113593	0.755254641336274	0.219831595897031	0.826002311513942	0.91530108444377	ENSG00000239653	PSMD6-AS2
199.069083778201	-0.0711619383324211	0.308310303555059	-0.230812715345119	0.817460302519092	0.911591547432883	ENSG00000239665	ENSG00000239665
6571.86520571101	0.0913891449545755	0.0591493979557889	1.54505621549832	0.122332666421043	0.265101948160419	ENSG00000239672	NME1
6.57682074991275	-6.29016048850403	4.33788890165751	-1.45005108040009	0.147044275408567	0.304794680204537	ENSG00000239677	PDZRN3-AS1
1.2615808643726	-0.293286308377492	3.57567753141533	-0.0820225833567837	0.934628755039959	NA	ENSG00000239697	TNFSF12
0.181979040216517	-1.69003351296802	4.56139920073868	-0.370507697001027	0.711004242613852	NA	ENSG00000239702	RN7SL507P
35.1019963110601	2.00578114685428	1.97691594773186	1.01460112614071	0.310296002329944	0.517417967745848	ENSG00000239704	CDRT4
2.69777220794335	0.0609596717007093	2.44757966245677	0.0249061032152558	0.98012985908371	NA	ENSG00000239705	ENSG00000239705
63.6197957891754	-0.160508612254053	0.510652303007652	-0.314320744876085	0.753277443937778	0.873303183201143	ENSG00000239713	APOBEC3G
1.1497741514842	-2.33009546941538	4.01438901112051	-0.580435892725055	0.561620706391923	NA	ENSG00000239719	ENSG00000239719
1.28022843474562	-1.52025075412753	3.63382360135089	-0.418361186702177	0.675683059920554	NA	ENSG00000239726	RN7SL688P
13.5880377935651	-0.836872894739456	0.987729021402218	-0.847269723381621	0.396844798370701	0.608555632174092	ENSG00000239763	ENSG00000239763
1.80188159186124	-1.83530052365502	3.03665413063018	-0.604382469884428	0.545589387849017	NA	ENSG00000239774	ENSG00000239774
0.792863261611244	1.73148453541461	4.51796490729998	0.383244352477579	0.701538595292668	NA	ENSG00000239775	ENSG00000239775
1680.33913958738	1.01646375563977	0.121602843394441	8.35888148061372	6.33156793480282e-17	2.98560056215398e-15	ENSG00000239779	WBP1
1754.18544891509	-0.0507808941329169	0.0976782928474569	-0.519879009476761	0.603147906329479	0.778009142626968	ENSG00000239789	MRPS17
5.99232576248389	0.189338734151928	1.7084701021258	0.110823557237753	0.911756264442973	0.960111168230586	ENSG00000239791	ENSG00000239791
0.18499574668814	-1.70195386575434	4.5604644353002	-0.373197486769197	0.709001466550122	NA	ENSG00000239797	RPL21P39
0.945411745791541	3.21576556832731	4.45046136948395	0.722569033039419	0.469944699169545	NA	ENSG00000239801	DENND6A-AS1
0.89217030522237	3.13636925966191	4.4528619462195	0.704349089988003	0.48121540219305	NA	ENSG00000239810	PRAMEF11
0.733949573809315	-3.6934879091438	4.38766146302111	-0.84178962763473	0.399905718831694	NA	ENSG00000239821	RN7SL513P
12.7287231191379	0.94251438588867	1.10331510952517	0.854256755619254	0.392962742277553	0.604112364929115	ENSG00000239827	SUGT1P3
2.21925241757464	4.44146289411542	3.25316385230943	1.3652748818546	0.172166670559032	NA	ENSG00000239828	ENSG00000239828
2.49373103221371	-0.792766191155755	2.24998802994052	-0.352342403873461	0.724581490785673	NA	ENSG00000239830	RPS4XP22
0.559073842534589	-1.51668677276791	4.42270868375703	-0.342931646919938	0.73164988299847	NA	ENSG00000239831	RNF7P1
0.0749318060145005	0.611893574219951	4.54773214280715	0.134549167586254	0.892968334400934	NA	ENSG00000239835	ENSG00000239835
763.546015595487	0.223153136842559	0.154384872690948	1.44543395316505	0.148336032172562	0.307047979621194	ENSG00000239857	GET4
0.0749318060145005	0.611893574219951	4.54773214280715	0.134549167586254	0.892968334400934	NA	ENSG00000239872	RPL35AP19
0.590598289820452	0.558860404277162	4.50509364809858	0.124050785162487	0.901275064821726	NA	ENSG00000239880	RALBP1P1
0.567247047474925	2.47363439726404	4.47876173271414	0.552303191124439	0.580740644629388	NA	ENSG00000239881	RPS27P25
188.703165033403	0.133681554679439	0.330416243220364	0.404585299368236	0.685782366169017	0.83351157567137	ENSG00000239883	PARGP1
2.53830092732193	0.085536037617329	2.7832949497931	0.0307319343297366	0.975483323271954	NA	ENSG00000239884	RN7SL608P
161.957122125691	1.02325781910833	0.324232995772775	3.15593364169955	0.00159985253795521	0.0072088019470891	ENSG00000239887	C1orf226
0.149863612029001	1.10490075892167	4.53606442394816	0.243581363855492	0.807555063115981	NA	ENSG00000239899	RN7SL674P
3492.80851690208	0.112402775134699	0.0779379337109073	1.44220881646197	0.149243474160253	0.308451796774421	ENSG00000239900	ADSL
2.05527416011562	2.77115174906524	2.79312226858561	0.992134064531482	0.321132131357273	NA	ENSG00000239908	RN7SL75P
25.1940234558827	-0.909250259221057	0.753744156179441	-1.20631152064892	0.227697397193364	0.417117987669645	ENSG00000239911	PRKAG2-AS1
0.258755637574934	0.936710934751797	4.53966948338827	0.206339016128695	0.836526103739982	NA	ENSG00000239912	RPL39P36
0.61037187457374	0.079026134324257	4.49507383716268	0.0175806087256931	0.985973426282407	NA	ENSG00000239917	RPS10P16
2.47324193173066	4.51996634991346	2.89747196100273	1.55996896975984	0.118767214265554	NA	ENSG00000239920	ENSG00000239920
0.164378679184414	-0.250882522852379	4.56205797048682	-0.054993278137938	0.956143818959488	NA	ENSG00000239926	PRDX3P4
9.20432686984248	-0.216328126158138	1.23293288978792	-0.175458151818263	0.860719650647162	0.93367610800113	ENSG00000239930	ENSG00000239930
0.224795418043501	1.43729163049322	4.52993684115509	0.317287344369844	0.751025579380439	NA	ENSG00000239932	RN7SL606P
0.554987240064421	-3.28954154404933	4.40677853812856	-0.746473079050238	0.455381688081507	NA	ENSG00000239942	RN7SL394P
5.37278931080617	0.611726964619642	4.1008814600019	0.149169628672798	0.881419784637038	0.944551626194847	ENSG00000239945	ENSG00000239945
1.55956531621585	-1.77304766359247	3.52673528842785	-0.502744753599825	0.615143740296076	NA	ENSG00000239959	ENPP7P2
57.3975756794442	-0.788244870490486	0.525161105673195	-1.50095820496845	0.133366372059074	0.282998645872803	ENSG00000239969	ENSG00000239969
0.0749318060145005	0.611893574219951	4.54773214280715	0.134549167586254	0.892968334400934	NA	ENSG00000239983	ENSG00000239983
1.96000128374044	-0.480498476185875	3.30369767150346	-0.145442629430195	0.884361409051206	NA	ENSG00000239989	ENSG00000239989
2.5178470927656	0.160763324010563	2.62303088621946	0.0612891464050844	0.951128934467165	NA	ENSG00000240003	RPL7P24
47.9503196894881	0.456099071659108	0.518027832393837	0.880452831175977	0.378614047130782	0.589484868879755	ENSG00000240005	STIM2-AS1
2.03495321356955	-5.16441432545165	3.47500615045432	-1.48615976543709	0.137236867013818	NA	ENSG00000240021	TEX35
1.72200709089361	3.76546755588595	3.34887946472234	1.1243962631537	0.260844956635826	NA	ENSG00000240023	ENSG00000240023
88.3438375385511	-0.472281932802736	0.423114303031254	-1.11620413070236	0.264334766768641	0.46401707079453	ENSG00000240024	LINC00888
35.1405493649016	-0.260961114971348	0.612145247748261	-0.426305874187994	0.669884978080786	0.822261198614914	ENSG00000240033	ENSG00000240033
1.87692872491439	-0.445180525271882	2.57682144783459	-0.172763435218217	0.862837379271919	NA	ENSG00000240036	ENSG00000240036
21.2360855805208	0.524413737357261	0.866381858659555	0.605291687626772	0.544985203547945	0.733797543398801	ENSG00000240038	AMY2B
0.517511275149868	2.28562961421943	4.48843829922907	0.509226029599651	0.610593799862049	NA	ENSG00000240043	RPS27P26
15.3495091670365	0.227428979773984	0.926336661535219	0.245514389333427	0.806058167985813	0.905329508948171	ENSG00000240045	STRIT1
0.727539124189171	0.442673340995066	4.50983096108153	0.0981574131747291	0.92180729846523	NA	ENSG00000240048	DDX50P2
355.137755690308	0.27422136494144	0.216649701696523	1.26573617592865	0.205607552046611	0.388282176046102	ENSG00000240053	LY6G5B
6.92738370602708	0.429305081442855	1.54958373536909	0.277045423002327	0.781745228137126	0.890360168976495	ENSG00000240057	ENSG00000240057
3.04130974483499	4.51895827704072	2.59258370615177	1.7430327384678	0.0813278963191416	NA	ENSG00000240063	ENSG00000240063
31.8670365089529	0.321035982435623	0.70881800971041	0.452917361068158	0.650608249103686	0.808881641311562	ENSG00000240065	PSMB9
32.216996142348	-0.799496349790942	0.668121125094781	-1.19663384341802	0.231449303249037	0.422457252253962	ENSG00000240086	ENSG00000240086
9.18945773778831	-0.922932372229815	1.46338983292771	-0.630681142825326	0.528249031310034	0.72110893952351	ENSG00000240087	RPSAP12
0.909895201082585	-4.0039629785671	4.37616596077802	-0.914947699528116	0.360219087245666	NA	ENSG00000240089	BMS1P3
0.18499574668814	-1.70195386575434	4.5604644353002	-0.373197486769197	0.709001466550122	NA	ENSG00000240096	ENSG00000240096
0.189082349158308	0.936710903099911	4.53966948410139	0.206339009123993	0.836526109211207	NA	ENSG00000240106	RN7SL146P
0.299727224058002	1.73153451456468	4.51796492084151	0.383255413643665	0.70153039468027	NA	ENSG00000240108	NCOR1P1
0.732446522752157	0.61183809587073	4.54773214260892	0.134536968467922	0.892977980189577	NA	ENSG00000240125	RPL23AP75
3.69625084658948	4.81732456542467	2.33010373616796	2.06742922671209	0.038693726637693	0.107564296281256	ENSG00000240132	ETF1P2
2.76309564697455	-0.0456683719219511	2.07488218267088	-0.0220101036595556	0.982439895936266	NA	ENSG00000240135	PSMD12P1
21.8105576688217	-0.144390100624371	0.785199241528603	-0.183889760697268	0.854099937611349	0.930195075326332	ENSG00000240137	ERICH6-AS1
0.0749318060145005	0.611893574219951	4.54773214280715	0.134549167586254	0.892968334400934	NA	ENSG00000240138	EEF1GP4
1.29497022681698	-4.51229076618628	4.18241366610556	-1.07887242305897	0.280644603832593	NA	ENSG00000240163	ENSG00000240163
3.8431186845981	-5.16413464076326	2.57400797498471	-2.00626209823376	0.0448282915700205	0.121390658857662	ENSG00000240180	RPL12P28
782.536315214335	0.781186035600401	0.17839479842547	4.3789731679131	1.19239810540135e-05	9.22029830008048e-05	ENSG00000240184	PCDHGC3
438.959623101067	0.266146158241996	0.201986972530245	1.31764021663399	0.187624116112084	0.364751348371381	ENSG00000240204	SMKR1
15.3866003420422	1.80539213059489	1.00004891349816	1.80530382686949	0.0710271511356611	0.173497407010677	ENSG00000240207	ENSG00000240207
6.30389382109388	-2.49334434145119	1.65994735073564	-1.50206230357018	0.133081019140425	0.2825375991004	ENSG00000240211	PPP1R35-AS1
47.5198827682952	0.548071889673441	0.548191733096555	0.999781384110926	0.31741631671754	0.525520599179113	ENSG00000240216	CPHL1P
35.2795382509133	-0.456810792140718	0.612695139794388	-0.74557600096847	0.455923584693946	0.661355420949884	ENSG00000240219	ENSG00000240219
3092.10629689923	-0.17899902301822	0.0795152052205644	-2.25112948550785	0.0243773374004273	0.0736061375546713	ENSG00000240225	ZNF542P
338.600676107669	0.272375155494866	0.204318151157227	1.33309328589836	0.182501192448748	0.357873986202937	ENSG00000240230	COX19
0.181979040216517	-1.69003351296802	4.56139920073868	-0.370507697001027	0.711004242613852	NA	ENSG00000240231	RPS27P29
0.239310485198915	0.611863071006249	4.54773214269412	0.134542460243443	0.892973637865123	NA	ENSG00000240238	ENSG00000240238
2.50528540103346	4.46633144959943	2.90303737878706	1.53850290810432	0.123925698026234	NA	ENSG00000240240	ENSG00000240240
281.030362815085	0.665378402114887	0.290574122075168	2.28987494606543	0.0220285669786098	0.0677324010035303	ENSG00000240253	FAR2P3
0.961262659412942	1.44152560585073	4.45944839220969	0.323251998693149	0.746504403598254	NA	ENSG00000240270	RPL12P37
4.11651595978127	-5.00985082574623	2.19500757412659	-2.28238430008137	0.0224666614260071	0.0688490656133131	ENSG00000240280	TCAM1P
72.5112865995571	-0.394710231455444	0.451851142665916	-0.873540407857904	0.38236859145435	0.59333868312561	ENSG00000240288	GHRLOS
64.5510491237213	-0.513774695902172	0.48544260339963	-1.05836342402609	0.289889787844518	0.494343531751421	ENSG00000240291	ENSG00000240291
1213.55258217132	-0.137904380825321	0.111137130253957	-1.24084885501542	0.214661589491164	0.400434439329945	ENSG00000240303	ACAD11
0.727916160866068	-3.68215311619607	4.38812911514475	-0.83911685813616	0.401403736880194	NA	ENSG00000240306	RN7SL100P
0.149863612029001	1.10490075892167	4.53606442394816	0.243581363855492	0.807555063115981	NA	ENSG00000240311	ENSG00000240311
0.567247047474925	2.47363439726404	4.47876173271414	0.552303191124439	0.580740644629388	NA	ENSG00000240322	RN7SL481P
13362.6109272282	-0.134851139822217	0.0571550142294621	-2.35939298835315	0.0183048594229167	0.0582307414646808	ENSG00000240342	RPS2P5
771.26268878293	-0.11544093955792	0.16004694844423	-0.721294224476552	0.470728509665022	0.674829008528162	ENSG00000240344	PPIL3
169.038914525402	-0.143282101173262	0.375024311348788	-0.382060834024182	0.70241624198756	0.842966319545278	ENSG00000240356	RPL23AP7
66.1538623147486	0.6481039414767	0.463794012352546	1.39739609441972	0.162294492960278	0.327837799712174	ENSG00000240370	RPL13P5
5.89362515355438	-1.63345548730259	1.46468390759827	-1.11522730524231	0.264753027861935	0.46446849863609	ENSG00000240371	RPS4XP13
1.53836731448607	-2.52894830992365	3.08854082434894	-0.818816539508346	0.412891093014865	NA	ENSG00000240375	VPS26AP1
31.6551522504514	-0.0120124795991299	0.653370925101832	-0.0183853904996732	0.985331407166576	0.993417542842501	ENSG00000240376	ENSG00000240376
0.333687443589434	1.54459841271468	4.52632056298739	0.341248126645108	0.732916795450821	NA	ENSG00000240388	ENSG00000240388
0.256910846231018	-0.827286004899411	4.5470704331753	-0.181938242887894	0.855631191847149	NA	ENSG00000240392	RPL9P3
6.7976096725687	0.0930445988727025	1.34463470993392	0.0691969336990228	0.944832863812949	0.975958813935247	ENSG00000240395	RPL5P23
13.5646104001996	0.914217918919614	1.03674722448298	0.881813712475119	0.377877555043862	0.588632665629455	ENSG00000240399	ENSG00000240399
4.40614627205602	1.47099352570859	1.86817249212192	0.787397058843212	0.431049467938318	0.639881555584624	ENSG00000240401	ENSG00000240401
11.6374376075653	-0.0942313155211514	1.09281429392214	-0.0862281140036634	0.931285082190906	0.970325014392198	ENSG00000240405	SAMMSON
1.41925325439756	-1.92563205411531	2.85773400502847	-0.673831801954614	0.500418253843525	NA	ENSG00000240409	MTATP8P1
0.423134316759348	0.936680431678794	4.5396694832729	0.206332296906225	0.836531351985795	NA	ENSG00000240418	ENSG00000240418
85.3167458121635	-0.164898406367864	0.472117607541915	-0.349274002353797	0.726883614046612	0.857090739582188	ENSG00000240429	LRRFIP1P1
249.131980671565	0.123551295195137	0.249673572600631	0.49485131288911	0.620705080276999	0.789635011286464	ENSG00000240445	FOXO3B
6.92586832665574	-0.685867542104801	1.34628505597619	-0.509451946346889	0.610435472927718	0.783259595750527	ENSG00000240449	REPIN1-AS1
0.493136037553242	-0.250902315160017	4.56205797041568	-0.0549976165991498	0.956140362599103	NA	ENSG00000240457	RN7SL472P
0.328757358368828	-0.250895010407191	4.56205797043346	-0.054996015402091	0.956141638238874	NA	ENSG00000240463	RPS19P3
0.181979040216517	-1.69003351296802	4.56139920073868	-0.370507697001027	0.711004242613852	NA	ENSG00000240471	PHBP8
0.684233784589696	-1.34853914882734	4.41900613756437	-0.305167973713342	0.760238222986644	NA	ENSG00000240477	ENSG00000240477
30.277295168863	-0.320370230930929	0.654175519944387	-0.489731304769956	0.624324046742285	0.792110889001873	ENSG00000240489	SETP14
35.4115188936323	-0.343734237394769	0.684977489964754	-0.501818296850099	0.615795341431084	0.787025965371474	ENSG00000240498	CDKN2B-AS1
32.2881851318189	0.103323334506723	0.6917064127855	0.149374550527355	0.881258092154316	0.944532703975486	ENSG00000240509	RPL34P18
38.6733196388581	-0.782262092879033	0.620129065825432	-1.26145045602369	0.207146599385142	0.390239211125822	ENSG00000240520	UOX
0.181979040216517	-1.69003351296802	4.56139920073868	-0.370507697001027	0.711004242613852	NA	ENSG00000240521	ENSG00000240521
0.739982986752562	-3.70474269694981	4.38720068421131	-0.844443407907567	0.398421674566236	NA	ENSG00000240522	RPL7AP10
0.378164698316617	1.89384915139854	4.51145048214276	0.419787196799518	0.674640918774251	NA	ENSG00000240527	ENSG00000240527
2.31822846596549	-0.0134210404507251	2.83361129896101	-0.00473637314180889	0.996220935125394	NA	ENSG00000240535	ENSG00000240535
0.517839707527136	0.936667912515829	4.53966948392908	0.206329539150754	0.836533506013707	NA	ENSG00000240540	RPL3P9
12.2546153717821	0.065817289514087	1.04848830499063	0.0627735084891338	0.949946861416058	0.977705520786316	ENSG00000240541	TM4SF1-AS1
7.90146269646209	0.756638167407344	1.320729839081	0.572893974996306	0.566716484285506	0.750048487200598	ENSG00000240567	LINC02067
16.0876378734512	1.06941272262568	0.993024110836171	1.07692523369365	0.281513668893798	0.48448323420902	ENSG00000240583	AQP1
8.54135008008903	-1.2113725444801	1.28568329530672	-0.942201356198771	0.346089559715678	0.55575903040912	ENSG00000240591	ENSG00000240591
0.554987240064421	-3.28954154404933	4.40677853812856	-0.746473079050238	0.455381688081507	NA	ENSG00000240601	RPL9P15
21.0533587020024	0.274563488990195	0.85114339005474	0.322581943534258	0.74701187024151	0.86979712486091	ENSG00000240616	RPS6P25
0.189082349158308	0.936710903099911	4.53966948410139	0.206339009123993	0.836526109211207	NA	ENSG00000240622	RPL7P15
2.18672989267969	-0.854577280368299	2.72284024573725	-0.313855093667792	0.753631098244918	NA	ENSG00000240625	RN7SL403P
0.657514716737656	-0.25090749796068	4.56205797040678	-0.0549987526656324	0.956139457519075	NA	ENSG00000240632	SPATA31D5P
0.443751384263074	-0.514396456092668	4.53806569894882	-0.113351478408922	0.909751906318434	NA	ENSG00000240634	ENSG00000240634
0.149863612029001	1.10490075892167	4.53606442394816	0.243581363855492	0.807555063115981	NA	ENSG00000240652	ENSG00000240652
8.35364320147634	-0.453111628669887	1.26210964287129	-0.359011303993416	0.719586632885651	0.853397335381266	ENSG00000240666	MME-AS1
25.4666407050934	-0.487660237999925	0.873949628640429	-0.557995818086861	0.576847239812088	0.758234401060803	ENSG00000240668	KRT8P36
1.44774852618845	-1.45691774250846	3.09771988793266	-0.470319394656684	0.638126842975471	NA	ENSG00000240674	ENSG00000240674
930.502222225171	-0.209986602339081	0.128554138135915	-1.63344879740138	0.102374641197551	0.231084331579127	ENSG00000240682	ISY1
33.4463596074561	1.35329430640081	0.699700538873124	1.93410499380251	0.0531002200657002	0.138745292771357	ENSG00000240694	PNMA2
6.69877828260667	1.08922129397594	1.42829559059594	0.762602154027148	0.445700699578111	0.652594627043079	ENSG00000240695	ENSG00000240695
6.7649919746992	-0.483140845723002	1.53113681983259	-0.315543875285964	0.752348743553674	0.873044680574566	ENSG00000240707	LINC01168
0.0749318060145005	0.611893574219951	4.54773214280715	0.134549167586254	0.892968334400934	NA	ENSG00000240710	ENSG00000240710
0.264014155172809	1.51836891118713	4.52757105813894	0.335360592178372	0.73735309130916	NA	ENSG00000240718	RN7SL851P
0.517511275149868	2.28562961421943	4.48843829922907	0.509226029599651	0.610593799862049	NA	ENSG00000240720	LRRD1
0.369991493376281	-2.70425952365253	4.44568808234454	-0.608288182518279	0.542996357421869	NA	ENSG00000240729	ENSG00000240729
32.1957413031834	0.51272135891166	0.650705087858368	0.78794736429548	0.430727494717168	0.639657269932442	ENSG00000240731	ENSG00000240731
0.181979040216517	-1.69003351296802	4.56139920073868	-0.370507697001027	0.711004242613852	NA	ENSG00000240738	ENSG00000240738
8.29811382854195	4.57913490961292	1.91803501461553	2.38740944493696	0.0169675822784272	0.054633016200258	ENSG00000240750	RN7SL559P
39.9437219247133	0.699405836427129	0.628403792880446	1.11298792965782	0.26571361351641	0.465587093938894	ENSG00000240758	ENSG00000240758
0.41387776720181	2.07322944690503	4.50091342814761	0.46062415551909	0.645068278125778	NA	ENSG00000240759	RPS27P21
0.749318060145005	2.93934922135761	4.45940277895944	0.659135172814213	0.509808971172858	NA	ENSG00000240760	RPL31P56
7.18030456159882	5.66732703268551	1.99196475097401	2.8450940358831	0.00443983137358322	0.0175317309296921	ENSG00000240764	PCDHGC5
93.3952208364338	0.826064580735096	0.398167487204713	2.07466608219165	0.0380174929578835	0.106005670471954	ENSG00000240771	ARHGEF25
1.61240222292059	-1.78872928321239	3.22675383029847	-0.554343274165088	0.579343939840038	NA	ENSG00000240776	ENSG00000240776
3.30580025226168	1.39070955556487	2.05127860640801	0.677972046907922	0.497789416937698	0.697133163044662	ENSG00000240785	RPL36AP21
0.0749318060145005	0.611893574219951	4.54773214280715	0.134549167586254	0.892968334400934	NA	ENSG00000240787	ENSG00000240787
3.06754652611049	0.639962592243017	2.23590362648014	0.286221009109625	0.774708853605349	NA	ENSG00000240790	ENSG00000240790
0.363958080433034	-2.68269677811072	4.44743701611973	-0.603200622827774	0.546375233413713	NA	ENSG00000240808	ENSG00000240808
3.38500527874225	2.16257947778911	2.09048045604664	1.03448921109687	0.300907517958833	0.506751963238081	ENSG00000240809	CAP1P1
1.42595954355701	-0.308824896302338	3.19217538618541	-0.0967443385594731	0.922929427872747	NA	ENSG00000240823	RN7SL23P
903.553177373195	0.283725821372189	0.139149962945257	2.0389931507478	0.0414507111365158	0.113771012125277	ENSG00000240849	PEDS1
6.59623419452155	-1.7411057860695	1.38172004324389	-1.26010026023932	0.207633196415104	0.390833396175014	ENSG00000240854	PSMC2P1
974.344752879567	-0.230862539168502	0.12336653526313	-1.8713546479691	0.0612959405925237	0.154655304209639	ENSG00000240857	RDH14
62.3828286467952	-0.221523844808805	0.488111297760897	-0.453838798292514	0.64994485620028	0.808554958258896	ENSG00000240859	ENSG00000240859
0.0749318060145005	0.611893574219951	4.54773214280715	0.134549167586254	0.892968334400934	NA	ENSG00000240869	RN7SL128P
0.0749318060145005	0.611893574219951	4.54773214280715	0.134549167586254	0.892968334400934	NA	ENSG00000240874	ENSG00000240874
39.0896162357285	0.17921067215687	0.57994325936791	0.309014147956809	0.757310764662099	0.875976951651219	ENSG00000240875	LINC00886
1.04668881396557	1.44328044873351	4.29947051992804	0.335687950886953	0.737106192909942	NA	ENSG00000240882	ENSG00000240882
56.9421657035121	0.0847021087292036	0.534988433280153	0.15832512155426	0.874200613656299	0.941619084421809	ENSG00000240889	NDUFB2-AS1
1.889634995293	2.60226635845327	2.95620917550674	0.880271389458495	0.378712307856336	NA	ENSG00000240890	ENSG00000240890
231.838899737825	0.00820005455131472	0.274815556725041	0.0298383928807898	0.976195939297313	0.98898581631938	ENSG00000240891	PLCXD2
5.80007942465531	-5.26677152966515	4.34811556764219	-1.21127680433782	0.225789335529529	0.41505334223284	ENSG00000240898	ENSG00000240898
3.37489193852478	0.248677050246711	1.82881580129655	0.135977089694003	0.891839392500222	0.950372386052034	ENSG00000240914	RPL15P2
0.41387776720181	2.07322944690503	4.50091342814761	0.46062415551909	0.645068278125778	NA	ENSG00000240922	LSAMP-AS1
0.545937120649551	-3.26730439689348	4.40799166824043	-0.741222906666181	0.458558296610023	NA	ENSG00000240925	RPS20P31
0.0749318060145005	0.611893574219951	4.54773214280715	0.134549167586254	0.892968334400934	NA	ENSG00000240934	ENSG00000240934
0.258755637574934	0.936710934751797	4.53966948338827	0.206339016128695	0.836526103739982	NA	ENSG00000240935	PLGLA
4.79893799308705	3.75163500087568	2.13981669782502	1.75325064277186	0.0795589936178811	0.189703968731192	ENSG00000240950	ENSG00000240950
1.64378679184414	-0.250912572051889	3.91710250201533	-0.0640556564253287	0.948925910339157	NA	ENSG00000240954	RPL4P1
0.164378679184414	-0.250882522852379	4.56205797048682	-0.054993278137938	0.956143818959488	NA	ENSG00000240970	RPL23AP64
431.834330697229	1.33136904253457	0.205750246566659	6.47080168675879	9.74843084926903e-11	1.95375204965191e-09	ENSG00000240972	MIF
0.189082349158308	0.936710903099911	4.53966948410139	0.206339009123993	0.836526109211207	NA	ENSG00000240975	ENSG00000240975
25.5787827788053	0.519158577416638	0.777823932713446	0.667449991678127	0.504484742572209	0.702141603737125	ENSG00000240990	HOXA11-AS
9.02721532269098	1.1761180246339	1.24040030291306	0.948176183020762	0.343039769833069	0.552782119478419	ENSG00000240996	ENSG00000240996
2.23169951112242	-1.23004245426715	2.93841767699144	-0.41860708363508	0.675503311782901	NA	ENSG00000241003	ENSG00000241003
1.11755670416752	0.437957464546023	3.3976998004393	0.128898222406052	0.897438183250684	NA	ENSG00000241007	SEPTIN7P6
4.34889403064109	5.42048791074948	2.93076163305192	1.84951510543179	0.0643834686766784	0.160656177649941	ENSG00000241014	GPR199P
373.066630837589	0.154112425285846	0.206894933349405	0.744882548793887	0.456342725777162	0.66167892029849	ENSG00000241015	TPM3P9
1.22216816612397	0.681931083043181	3.59094923810498	0.189902735412392	0.849385348926974	NA	ENSG00000241018	RCC2P5
0.909895201082585	-4.0039629785671	4.37616596077802	-0.914947699528116	0.360219087245666	NA	ENSG00000241020	RPL32P24
1.66496172019326	-4.8748876971269	3.7672630524374	-1.29401308835412	0.195660899935337	NA	ENSG00000241026	ENSG00000241026
0.82189339592207	-0.25091151805353	4.56205797040144	-0.0549996338673115	0.95613875548446	NA	ENSG00000241032	RN7SL709P
812.506179211861	-0.0668508926118063	0.158304359018225	-0.422293441737191	0.672810844507421	0.824598801472568	ENSG00000241058	NSUN6
8.72479909589824	-0.902701069096552	1.20085568195739	-0.751714866873225	0.45222254794301	0.658448558010665	ENSG00000241061	RPL5P1
6.44468406936868	-6.82773177390835	4.33480366918223	-1.57509596627162	0.115234294998197	0.253560678331183	ENSG00000241069	ENSG00000241069
2.0072192477962	4.18734964760706	2.86418511117954	1.46196893184833	0.143749723708225	NA	ENSG00000241081	RPL22P2
4.46563763285011	0.346339216285744	1.69047864086409	0.204876422519431	0.837668676582954	0.920853009387163	ENSG00000241095	CYP51A1P1
0.328757358368828	-0.250895010407191	4.56205797043346	-0.054996015402091	0.956141638238874	NA	ENSG00000241103	RPL35AP11
9.6310867378699	3.32939338507741	1.55721821738595	2.13803906729679	0.0325135726036437	0.0932086537339115	ENSG00000241106	HLA-DOB
0.587512995943762	0.936667602910259	4.53966949090459	0.20632947063369	0.836533559531038	NA	ENSG00000241112	RPL29P14
1.96351702912356	-2.19181834146238	2.95661644003893	-0.741326575804847	0.458495451759741	NA	ENSG00000241120	HMGN1P8
625.033792418085	-0.271759374216641	0.153718755451486	-1.76789991187776	0.077077637551855	0.185122085097172	ENSG00000241127	YAE1
0.0749318060145005	0.611893574219951	4.54773214280715	0.134549167586254	0.892968334400934	NA	ENSG00000241129	RPL22P19
0.783278279676437	2.97174049004974	4.45826716422012	0.666568507580586	0.505047790594299	NA	ENSG00000241135	LINC00881
0.493136037553242	-0.250902315160017	4.56205797041568	-0.0549976165991498	0.956140362599103	NA	ENSG00000241149	ZNF722P
21.4678937438533	0.0564272673767941	0.789485246397984	0.0714734919167176	0.943020920975981	0.97525227912566	ENSG00000241170	ENSG00000241170
2.89686858174215	4.53017193400676	2.89191909820148	1.56649331470723	0.117233172448278	NA	ENSG00000241180	ENSG00000241180
1.29887277413426	3.47840037856613	4.01968535230038	0.86534145678231	0.386851402991311	NA	ENSG00000241185	ENSG00000241185
1.97566814220895	4.12658121715356	3.50418393863388	1.17761547036892	0.238949939527266	NA	ENSG00000241186	TDGF1
1.65200537009972	4.01265586582262	3.59557896257638	1.11599714749343	0.264423355618643	NA	ENSG00000241187	ENSG00000241187
1.17750699695307	-1.1859800132378	3.96117401857258	-0.299401139075724	0.764633993150231	NA	ENSG00000241207	ENSG00000241207
10.2733246717539	-0.309953860662063	1.36213793339058	-0.227549540368894	0.819996451732176	0.912403152985929	ENSG00000241217	RN7SL809P
0.181979040216517	-1.69003351296802	4.56139920073868	-0.370507697001027	0.711004242613852	NA	ENSG00000241218	CSP2
0.0749318060145005	0.611893574219951	4.54773214280715	0.134549167586254	0.892968334400934	NA	ENSG00000241233	KRTAP5-8
2.63501097090138	0.552633204751611	2.09654269712097	0.263592630624934	0.792093837666856	NA	ENSG00000241255	ENSG00000241255
1591.81485524738	0.176833952576552	0.0974422039714541	1.81475731633037	0.0695612125405292	0.170788855412769	ENSG00000241258	CRCP
0.517511275149868	2.28562961421943	4.48843829922907	0.509226029599651	0.610593799862049	NA	ENSG00000241269	ENSG00000241269
0.374659030072502	1.98224813796745	4.50681163358386	0.439833811379232	0.66005747711476	NA	ENSG00000241280	ENSG00000241280
0.353461028342722	0.936680400026909	4.53966948398603	0.206332289901524	0.836531357457025	NA	ENSG00000241281	ENSG00000241281
1.39797661858711	1.04633626591304	3.31548668248385	0.315590550081521	0.752313311331973	NA	ENSG00000241282	RPL34P33
167.499659119721	-0.0483668755731733	0.311696226471026	-0.15517311877906	0.876684839682283	0.942484069379846	ENSG00000241288	LINC02614
1.16476813373651	0.233872460914439	3.15838692539467	0.0740480715120786	0.94097213468671	NA	ENSG00000241293	PPATP1
617.015987042798	-0.446037302495721	0.159791414634259	-2.79137213671109	0.0052485090036974	0.020145570314306	ENSG00000241316	SUCLG2-AS1
2.00985154421801	-1.12635979880849	2.29948964743005	-0.489830341296527	0.624253958520685	NA	ENSG00000241318	WDR82P2
99.3043902002232	0.120202134284759	0.37304689658571	0.322217220904133	0.747288139245811	0.869867875548446	ENSG00000241322	CDRT1
27.2077540399647	-1.58540417642275	2.0046404005644	-0.790867118100776	0.42902153827476	0.638298023255527	ENSG00000241326	ENSG00000241326
0.189082349158308	0.936710903099911	4.53966948410139	0.206339009123993	0.836526109211207	NA	ENSG00000241334	RPL35AP33
0.681889954334281	2.28559911102984	4.48843829910725	0.509219233666294	0.610598562869093	NA	ENSG00000241336	LINC01487
20049.4842060585	-0.245948956204924	0.0495607809516638	-4.96257224931132	6.95656760772444e-07	6.94014660977252e-06	ENSG00000241343	RPL36A
5.0143289114469	0.194041059595564	1.79757937666886	0.10794575311336	0.914038723399545	0.961470180268394	ENSG00000241352	ENSG00000241352
0.896825201936571	0.611834075773011	4.54773214260278	0.134536084489542	0.892978679147968	NA	ENSG00000241357	ENSG00000241357
770.458152937436	0.614801654309884	0.16080196386815	3.82334667761889	0.000131652469205524	0.000788430306678303	ENSG00000241360	PDXP
14.9376992024836	0.401868616675365	0.94156649143255	0.426808536977501	0.669518787957662	0.822061700952822	ENSG00000241362	RPL36AP43
209.709597293144	0.69596793148336	0.272859512317553	2.55064566220215	0.0107523582048463	0.0373629637207658	ENSG00000241370	RPP21
320.694044098781	-0.283074012505251	0.227121147172893	-1.24635691580831	0.212633391138552	0.397680205723126	ENSG00000241399	CD302
131.153896455625	0.438424346354641	0.347019172637655	1.26340093264077	0.206445129152116	0.38935385445734	ENSG00000241404	EGFL8
0.258755637574934	0.936710934751797	4.53966948338827	0.206339016128695	0.836526103739982	NA	ENSG00000241409	ENSG00000241409
0.164378679184414	-0.250882522852379	4.56205797048682	-0.054993278137938	0.956143818959488	NA	ENSG00000241411	ENSG00000241411
1.10997448012884	-4.28987038238345	4.36753949080444	-0.982216735856765	0.325993084340353	NA	ENSG00000241413	RN7SL441P
0.567247047474925	2.47363439726404	4.47876173271414	0.552303191124439	0.580740644629388	NA	ENSG00000241420	RN7SL505P
1.82164256688201	4.01925500856929	3.04963401084749	1.31794667631358	0.187521498963183	NA	ENSG00000241429	EEF1A1P25
7.19905699536237	0.0483186491357278	1.34436416875291	0.0359416371388046	0.971328895664707	0.986902643985218	ENSG00000241431	RPL37P6
0.374659030072502	1.98224813796745	4.50681163358386	0.439833811379232	0.66005747711476	NA	ENSG00000241438	TDGF1P6
4.72690865634659	-1.86229475508542	2.08286595729541	-0.894102065743876	0.371267284152409	0.581665947607697	ENSG00000241458	RPL7P19
0.517511275149868	2.28562961421943	4.48843829922907	0.509226029599651	0.610593799862049	NA	ENSG00000241462	ENSG00000241462
0.189082349158308	0.936710903099911	4.53966948410139	0.206339009123993	0.836526109211207	NA	ENSG00000241464	RPL39P38
5657.17584894919	0.0986550247552309	0.0837973639330173	1.17730463256684	0.239073938564573	0.432037090625914	ENSG00000241468	ATP5MF
1.33540663911227	2.77589136691779	3.55784936829967	0.78021610235973	0.435263685869426	NA	ENSG00000241472	PTPRG-AS1
3.14307254401103	-1.8560958796997	2.24285737708707	-0.827558586052546	0.40792053028151	0.618202909096243	ENSG00000241476	SSX2
10.9343759254029	-0.0455763427079491	1.17966524957175	-0.03863497947786	0.969181413511979	0.986186310754198	ENSG00000241478	HSPA8P9
565.373649327042	0.29821579699506	0.170079569835913	1.75338988264592	0.0795351064636225	0.18967003647038	ENSG00000241484	ARHGAP8
599.228508247765	1.13040327323578	0.42349940558788	2.66919683551058	0.00760328776683895	0.027768648879903	ENSG00000241489	ENSG00000241489
6.87253140144419	0.712840041313596	1.34573300812562	0.529703913784847	0.596317233962055	0.772943212878585	ENSG00000241494	ENSG00000241494
76.9874900844535	0.547530343017797	0.470650410597524	1.16334827440747	0.244688226862516	0.438492079074703	ENSG00000241506	PSMC1P1
3.66942990031744	0.66315645199232	1.87304572660485	0.354052462560208	0.723299566859275	0.855112873197463	ENSG00000241511	RPS15AP24
9.9982894877465	-1.63024694367499	1.30095511380285	-1.2531154429376	0.210163696675838	0.394486953712032	ENSG00000241520	ENSG00000241520
32.6501478218897	-1.36187974642595	0.823271164325336	-1.65422986427807	0.0980808171225134	0.223435645276977	ENSG00000241525	ENSG00000241525
0.0749318060145005	0.611893574219951	4.54773214280715	0.134549167586254	0.892968334400934	NA	ENSG00000241529	RN7SL767P
2.4180043477484	-1.74260868349404	2.56222148189714	-0.680116334909407	0.496430802206357	NA	ENSG00000241532	AGGF1P3
0.727916160866068	-3.68215311619607	4.38812911514475	-0.83911685813616	0.401403736880194	NA	ENSG00000241535	CBX5P1
0.181979040216517	-1.69003351296802	4.56139920073868	-0.370507697001027	0.711004242613852	NA	ENSG00000241544	LINC02029
8.69826864277407	1.6908167808502	1.53120816947795	1.10423704271815	0.269490324858383	0.470388038666296	ENSG00000241547	ACTG1P20
427.126286604932	-0.137856484569159	0.179676300372963	-0.767249126807503	0.442933409171248	0.649846035467732	ENSG00000241549	GUSBP2
2955.42769928433	0.138349716025718	0.087779895996712	1.57609797157768	0.115003226456865	0.253135032866446	ENSG00000241553	ARPC4
7.12018299456549	1.03453533721667	1.40397751196305	0.736860333161727	0.461207288545816	0.665814413264067	ENSG00000241556	ENSG00000241556
2.2689881898997	4.48109835408757	3.55910286486102	1.25905277937578	0.208011268754916	NA	ENSG00000241563	CORT
2.38089024693521	-2.17928174573191	2.57944021362331	-0.84486615903018	0.398185570790308	NA	ENSG00000241571	ATP5F1AP7
0.258755637574934	0.936710934751797	4.53966948338827	0.206339016128695	0.836526103739982	NA	ENSG00000241607	ENSG00000241607
1.46344797749491	-2.28415536313662	3.38279336712705	-0.675227575332664	0.49953118961896	NA	ENSG00000241612	ENSG00000241612
2.98996567155313	1.58332636902181	2.25196683570292	0.703086006383215	0.482002152350086	NA	ENSG00000241627	UBQLN4P1
0.328757358368828	-0.250895010407191	4.56205797043346	-0.054996015402091	0.956141638238874	NA	ENSG00000241631	RN7SL316P
10.6984266209779	0.363169432701605	1.09555717933879	0.331492905665399	0.740272198821002	0.865294423526321	ENSG00000241634	ENSG00000241634
11.7963505303725	0.662691391789064	1.13273731667291	0.585035367013005	0.558523936277405	0.74398588092869	ENSG00000241635	UGT1A1
1.30314343175732	-1.88735417566996	3.84651328778765	-0.490666230547583	0.623662534594291	NA	ENSG00000241644	INMT
0.82189339592207	-0.25091151805353	4.56205797040144	-0.0549996338673115	0.95613875548446	NA	ENSG00000241654	RPL19P18
0.149863612029001	1.10490075892167	4.53606442394816	0.243581363855492	0.807555063115981	NA	ENSG00000241668	RPL19P11
0.256910846231018	-0.827286004899411	4.5470704331753	-0.181938242887894	0.855631191847149	NA	ENSG00000241671	ENSG00000241671
4.06337355337074	0.89518359128625	1.81170426121474	0.494111324044705	0.621227560876975	0.78992027681572	ENSG00000241680	RPL31P49
3617.81590332932	0.0143695676761751	0.0753687886173872	0.190656741865957	0.848794531904909	0.927214049728468	ENSG00000241685	ARPC1A
1.57356792630451	3.99040610883682	4.0013538265913	0.997263996579927	0.31863638464415	NA	ENSG00000241697	TMEFF1
2.64003029455996	4.03341659788133	2.62498423847994	1.53654888237233	0.124403818590165	NA	ENSG00000241717	VWFP1
0.709518388789644	0.992937733613261	4.47857736043563	0.221708291205375	0.824540975289862	NA	ENSG00000241720	ENSG00000241720
0.149863612029001	1.10490075892167	4.53606442394816	0.243581363855492	0.807555063115981	NA	ENSG00000241723	ENSG00000241723
10.3016130962157	-0.718259542821176	1.45179984049236	-0.494737306609419	0.620785563719041	0.7896567658501	ENSG00000241728	ENSG00000241728
5.27832975849632	2.05100947434492	1.6806726444926	1.22035036451975	0.222332084885487	0.410677026408573	ENSG00000241735	FABP5P3
50.5715634396668	-0.190604587249133	0.533787813621329	-0.357079315760379	0.721032428741175	0.853983361317746	ENSG00000241741	RPL7AP30
14.0354344432302	-0.509569488899103	0.934709656853492	-0.545163393961783	0.585641145493571	0.765388039394388	ENSG00000241743	XACT
0.441906592919158	-1.83076733329931	4.43185617108943	-0.413092677790867	0.679538713884504	NA	ENSG00000241746	ENSG00000241746
5.66049617213399	-1.47016986786251	1.50771135069645	-0.975100351392459	0.329510484347091	0.53799697395785	ENSG00000241754	ENSG00000241754
90.4952229257864	-0.132642986158051	0.399812702911442	-0.33176281091657	0.74006836784482	0.865106272797229	ENSG00000241764	CBLL1-AS1
1.84820363793234	-1.13105837449048	3.34919667387886	-0.33771034806999	0.735581475832723	NA	ENSG00000241765	RPS26P45
96.8903159570512	0.130464738282539	0.439357203032524	0.296944575807673	0.76650882358298	0.881815030356935	ENSG00000241769	LINC00893
1.56812546379951	1.12026708834455	3.3233173550901	0.337093021413894	0.736046777989961	NA	ENSG00000241770	ENSG00000241770
9.98129914631675	-2.87310404654719	3.50833702730067	-0.818936158125541	0.412822838887845	0.623109007137424	ENSG00000241772	ENSG00000241772
1.99445702999455	4.31861916271255	3.27697624016787	1.31786709643379	0.187548142075335	NA	ENSG00000241782	ENSG00000241782
1.25071938533791	-4.02215023946121	3.54814463739989	-1.13359252524967	0.256965509892316	NA	ENSG00000241829	RPL21P54
4441.94064948833	-0.312570474286301	0.073124363500322	-4.27450523087185	1.91562208186811e-05	0.000141201916933025	ENSG00000241837	ATP5PO
0.299727224058002	1.73153451456468	4.51796492084151	0.383255413643665	0.70153039468027	NA	ENSG00000241838	ENSG00000241838
112.628571870713	0.459656985963739	0.377832500280588	1.21656285688072	0.223770581957684	0.412432683568034	ENSG00000241839	PLEKHO2
62.9311422924671	-0.254856298026444	0.463343436415604	-0.550037570399177	0.582293604767883	0.762710898976207	ENSG00000241852	C8orf58
0.846268633518696	2.28558662347103	4.48843829904755	0.509216451511884	0.610600512778351	NA	ENSG00000241859	ANOS2P
466.449505676959	-0.231285484636601	0.176496441278004	-1.31042576814508	0.190051841150193	0.367608420365459	ENSG00000241860	ENSG00000241860
0.369991493376281	-2.70425952365253	4.44568808234454	-0.608288182518279	0.542996357421869	NA	ENSG00000241868	RN7SL434P
502.221057680024	0.457741309431111	0.198080844546933	2.3108812489067	0.0208394150541705	0.0647645633851662	ENSG00000241878	PISD
1.45881373181362	2.60326310767995	3.52667286565387	0.73816404493681	0.460414768985498	NA	ENSG00000241886	ENSG00000241886
9.56936846585138	-0.258615234674377	1.19038132708479	-0.217254109074205	0.828010318576614	0.916268464168945	ENSG00000241889	ENSG00000241889
4.21954559589073	0.670356811078351	2.08036359709135	0.322230600465999	0.747278003961501	0.869867875548446	ENSG00000241923	RPL14P3
0.0749318060145005	0.611893574219951	4.54773214280715	0.134549167586254	0.892968334400934	NA	ENSG00000241929	ENSG00000241929
1.67609551322351	-2.2622329502883	2.72976187476702	-0.82872904453667	0.407257746803405	NA	ENSG00000241932	RPL35AP34
14.6866632451758	-0.664968930235453	0.915617673323565	-0.726251741976221	0.467684457412866	0.67199257578716	ENSG00000241933	DENND6A-DT
997.675931896637	0.207324268836876	0.148688303242099	1.3943549311966	0.163210450628273	0.329259627606937	ENSG00000241935	HOGA1
507.841693977133	0.674547253177534	0.189614222826912	3.55747181366923	0.000374441264419191	0.00200131716062185	ENSG00000241945	PWP2
0.258755637574934	0.936710934751797	4.53966948338827	0.206339016128695	0.836526103739982	NA	ENSG00000241950	RPL29P23
43.580997400854	0.412830172543426	0.592504020537162	0.696755056900974	0.485956096668259	0.687333796549079	ENSG00000241956	ENSG00000241956
15.9757350268485	0.598881434575899	1.29346445746215	0.463005713934294	0.643360271432457	0.804514930233096	ENSG00000241962	ENSG00000241962
0.258755637574934	0.936710934751797	4.53966948338827	0.206339016128695	0.836526103739982	NA	ENSG00000241965	RPS2P25
4224.95477820869	0.555087969383494	0.0998561996012211	5.55887337591712	2.71521586242511e-08	3.62669887908186e-07	ENSG00000241973	PI4KA
24.5395384190867	0.191166350721978	0.814604170701257	0.23467391599212	0.814461834440236	0.9097055034962	ENSG00000241975	ELOCP19
314.046777304318	0.392401586826466	0.225845959912905	1.73747445815631	0.0823034586050284	0.194775844461384	ENSG00000241990	PRR34-AS1
2.43842558946677	1.85608516263246	2.77957465509881	0.66775870157964	0.504287632390737	NA	ENSG00000242017	ALG1L15P
10.1493245177205	0.264577802023403	1.13811641950626	0.232469892788457	0.816173068800039	0.91075997315727	ENSG00000242021	ENSG00000242021
780.005273050839	0.404830795811793	0.174992305646248	2.31342054907357	0.0206995283663271	0.0643849298324116	ENSG00000242028	HYPK
0.481706264274519	0.292357465735369	4.51729797521758	0.064719544147691	0.948397301465097	NA	ENSG00000242041	RPL35AP28
0.674386254130504	2.79248585803475	4.46487216929681	0.625434671397222	0.531685812480996	NA	ENSG00000242048	ENSG00000242048
0.756329396633233	2.89193142610801	4.46111029004697	0.648253739110665	0.516820849452718	NA	ENSG00000242052	RPL10P7
0.517511275149868	2.28562961421943	4.48843829922907	0.509226029599651	0.610593799862049	NA	ENSG00000242058	RPS4XP19
0.623885633135675	-2.4120067078622	4.39275262436892	-0.549087762074632	0.582945223262463	NA	ENSG00000242060	RPS3AP49
0.423134316759348	0.936680431678794	4.5396694832729	0.206332296906225	0.836531351985795	NA	ENSG00000242067	RPL9P28
0.558482861632936	2.47447528084271	4.47872109833865	0.552495952864894	0.580608606475746	NA	ENSG00000242068	ENSG00000242068
156.721589283565	0.422415485113802	0.305674001414479	1.38191499165487	0.166997804225138	0.335224754811193	ENSG00000242071	RPL7AP6
5.69144861156492	0.217180238099025	1.68277295145455	0.129060927626214	0.897309438614344	0.952529933206117	ENSG00000242073	ENSG00000242073
421.581552183894	0.877079603434969	0.188862752071301	4.64400520386278	3.41718948091417e-06	2.97266026309525e-05	ENSG00000242082	SLC5A4-AS1
3.17745344957773	-4.39821452748951	2.61596921075041	-1.6812944546193	0.0927057344858814	0.213827100959321	ENSG00000242083	RPL7AP31
6.43385548968482	1.29501802193314	1.59953330443309	0.809622418204115	0.418157219455232	0.627733487283955	ENSG00000242085	RPS20P33
988.208675064671	0.465471301167696	0.130968188948223	3.55407908520224	0.000379305134541366	0.00202463269645963	ENSG00000242086	MUC20-OT1
0.678200371646449	-1.32697635453339	4.42076557852683	-0.300168903092027	0.764048323724165	NA	ENSG00000242088	ENSG00000242088
3.38697123343463	0.555613617909153	2.02840695304943	0.273916245984991	0.784148986414552	0.891654800391918	ENSG00000242094	FOXP1-IT1
0.63156987630352	0.792610968234217	4.49076660039605	0.17649792090382	0.859902781921516	NA	ENSG00000242100	RPL9P32
7.93113445159891	-0.379384954241006	1.32448207018527	-0.286440234096892	0.774540962669927	0.885951357301908	ENSG00000242104	LINC02618
6988.0248143888	-0.299554405896222	0.0610095366555399	-4.90996034910916	9.10948103497685e-07	8.92897262010213e-06	ENSG00000242110	AMACR
145.615278328656	2.36322780114648	0.341652252057699	6.91705612040683	4.6112544987242e-12	1.15464439569791e-10	ENSG00000242114	MTFP1
5008.7708713772	0.0839998602251863	0.0684753781663351	1.22671626611744	0.219929251853902	0.407473805280038	ENSG00000242125	SNHG3
0.369991493376281	-2.70425952365253	4.44568808234454	-0.608288182518279	0.542996357421869	NA	ENSG00000242136	ENSG00000242136
0.423134316759348	0.936680431678794	4.5396694832729	0.206332296906225	0.836531351985795	NA	ENSG00000242137	RPL11P5
0.763252193074364	0.631129009888683	4.1004073508697	0.153918612440986	0.877673908378137	NA	ENSG00000242140	ENSG00000242140
0.909895201082585	-4.0039629785671	4.37616596077802	-0.914947699528116	0.360219087245666	NA	ENSG00000242142	SERBP1P3
67.3554455315097	-0.291697682300563	0.565350039481466	-0.515959426779391	0.605882747097463	0.780290064572842	ENSG00000242156	ENSG00000242156
0.941144630820713	-1.57298935722287	3.67873625963189	-0.427589597678925	0.668949940690673	NA	ENSG00000242159	ABCF2P1
2.00304407481553	1.19265176680824	2.58496061716535	0.461381020232368	0.644525266104287	NA	ENSG00000242162	ENSG00000242162
0.189082349158308	0.936710903099911	4.53966948410139	0.206339009123993	0.836526109211207	NA	ENSG00000242163	ENSG00000242163
0.535440068559239	-0.502482801062034	4.53900454413766	-0.110703304254457	0.911851625672404	NA	ENSG00000242169	ENSG00000242169
25.9509555409054	1.57451324959125	0.809409152941584	1.94526247185258	0.0517433963916739	0.135903855540963	ENSG00000242173	ARHGDIG
2.3817212606623	-2.47231885153872	2.61954114784282	-0.943798441026459	0.345272657423005	NA	ENSG00000242193	CRYZL2P
2.67480070582691	-1.12997884510155	2.03743882124702	-0.554607497078095	0.57916315993754	NA	ENSG00000242208	RPL5P29
5.45615486985125	-3.07987323350245	2.098823366475	-1.46742850432199	0.142259525126207	0.297398149585365	ENSG00000242220	TCP10L
0.0749318060145005	0.611893574219951	4.54773214280715	0.134549167586254	0.892968334400934	NA	ENSG00000242222	ENSG00000242222
0.0749318060145005	0.611893574219951	4.54773214280715	0.134549167586254	0.892968334400934	NA	ENSG00000242229	RPS3AP14
6.35062875769982	-0.241373523734506	1.69193519441565	-0.142661210979697	0.886557752448486	0.946793764415035	ENSG00000242242	NECTIN3-AS1
1.19047311230388	3.08370824183118	3.42817332482271	0.899519350291501	0.36837609361215	NA	ENSG00000242244	ATP5MC1P3
3456.73880526871	-0.0778555214731985	0.0795306641797197	-0.978937146774786	0.327611036411408	0.536410813503859	ENSG00000242247	ARFGAP3
0.258755637574934	0.936710934751797	4.53966948338827	0.206339016128695	0.836526103739982	NA	ENSG00000242251	RN7SL20P
0.48880957321631	2.31387572241433	4.4869067112523	0.515695081560659	0.606067390361827	NA	ENSG00000242252	BGLAP
3.21439993569124	4.9839999130517	3.18933238594275	1.56270946704053	0.118120946644521	0.25833516961202	ENSG00000242255	RPL39P34
0.328757358368828	-0.250895010407191	4.56205797043346	-0.054996015402091	0.956141638238874	NA	ENSG00000242258	LINC00996
1004.38375566725	0.235303351072147	0.123138398533169	1.91088526304624	0.0560193273093085	0.144557225899049	ENSG00000242259	C22orf39
2.6075990437277	-0.873794547140926	2.48919538525411	-0.351034937762318	0.72556213763193	NA	ENSG00000242261	ENSG00000242261
2.59772910781532	-2.36168341228764	2.29573248645913	-1.02872761796834	0.303607688128932	NA	ENSG00000242262	ENSG00000242262
54.6233137097502	-0.250789157709224	0.677608683106685	-0.370109126346214	0.711301182366798	0.848812482976169	ENSG00000242265	PEG10
0.256910846231018	-0.827286004899411	4.5470704331753	-0.181938242887894	0.855631191847149	NA	ENSG00000242276	RPL5P3
0.517511275149868	2.28562961421943	4.48843829922907	0.509226029599651	0.610593799862049	NA	ENSG00000242279	ENSG00000242279
11.7836648078315	0.468402915912101	1.46014423172495	0.320792224312491	0.748367852337554	0.870276488701345	ENSG00000242282	ENSG00000242282
50.5439606424047	-0.382568053030825	4.16815224208509	-0.0917836083740185	0.926869967706088	0.967773277885264	ENSG00000242288	BMS1P4-AGAP5
487.553488129963	0.459655995360461	0.195806804624459	2.34749755628791	0.0188999971346958	0.059618590523981	ENSG00000242294	STAG3L5P
113.331810091954	0.489436028109118	0.357638256397457	1.36852257652545	0.171148560145298	0.341721432613019	ENSG00000242299	ENSG00000242299
0.334859358717141	-0.34621692022437	4.53445928331961	-0.0763524157109445	0.939138725801966	NA	ENSG00000242314	RPL12P32
0.189082349158308	0.936710903099911	4.53966948410139	0.206339009123993	0.836526109211207	NA	ENSG00000242320	RPL21P126
0.657514716737656	-0.25090749796068	4.56205797040678	-0.0549987526656324	0.956139457519075	NA	ENSG00000242326	MCUR1P2
1.37748425687017	-0.00105137480721452	3.10290922824557	-0.000338835180109017	0.999729648646307	NA	ENSG00000242327	ENSG00000242327
118.068157867609	-0.503398901268895	0.411092398378379	-1.22453955182493	0.220748755358272	0.408429719530679	ENSG00000242338	BMS1P4
8.75762992935586	0.841382731447377	1.32155649874218	0.636660432034637	0.524346052254221	0.717739556877014	ENSG00000242352	FAM91A3P
2.9412378830175	0.650062661210268	2.20104919334491	0.295342177346965	0.767732499829663	NA	ENSG00000242358	RPS21P4
18.3954088070457	5.59397169532312	4.4157611780689	1.26681934772783	0.205219892359801	0.387731498558838	ENSG00000242366	UGT1A8
0.258755637574934	0.936710934751797	4.53966948338827	0.206339016128695	0.836526103739982	NA	ENSG00000242371	IGKV1-39
1852.17556944888	1.26936633439282	0.134589529244637	9.43138995668485	4.04690118622229e-21	3.38898588134183e-19	ENSG00000242372	EIF6
2.83538862208046	0.480919221571527	2.46892798958178	0.194788678973578	0.845558385401441	NA	ENSG00000242390	RPL6P9
42.5955042862362	1.13490412985479	0.591021125464759	1.92024291680326	0.0548272229822609	0.142007573694557	ENSG00000242396	ENSG00000242396
2.09107917099097	4.35052159082439	2.94531687727762	1.47709797352793	0.139649376692991	NA	ENSG00000242398	RN7SL800P
1.41983418862361	-0.936504431656282	3.11154502184286	-0.300977303905962	0.763431801408259	NA	ENSG00000242405	ENSG00000242405
64.8564338431112	-0.029757619893387	0.46155303717767	-0.0644728070155285	0.948593758909424	0.977409467621892	ENSG00000242407	ENSG00000242407
0.517511275149868	2.28562961421943	4.48843829922907	0.509226029599651	0.610593799862049	NA	ENSG00000242412	DBIL5P2
4.50867048728146	5.4022538393764	2.36083856925788	2.28827752550425	0.0221213644646731	0.0679740221720512	ENSG00000242419	PCDHGC4
0.0749318060145005	0.611893574219951	4.54773214280715	0.134549167586254	0.892968334400934	NA	ENSG00000242431	ENSG00000242431
2.19794318914014	3.40836067626029	2.81065688285234	1.21265626446775	0.225261267702527	NA	ENSG00000242445	RPL7AP11
5.55826338444609	-0.818873627141889	1.49794706813324	-0.546663927292425	0.584609641095025	0.764830030840614	ENSG00000242457	RBBP4P2
385.880700444129	-0.398768656482718	0.222170988810949	-1.79487276271719	0.0726739744387558	0.176669013746443	ENSG00000242474	ENSG00000242474
5.88951603538526	-1.2680669403155	1.43191718803414	-0.885572818674249	0.375847764026391	0.586591096093485	ENSG00000242477	ENSG00000242477
8.97654258834831	0.281085907594743	1.31664105139936	0.213487121107152	0.830947033451173	0.917556110363385	ENSG00000242479	ENSG00000242479
4281.88439370181	0.0958825181875615	0.071098597315224	1.3485852296418	0.177470227530216	0.350934810329808	ENSG00000242485	MRPL20
1488.44644476126	-0.126651957527884	0.113149103876055	-1.11933681478043	0.26299647566474	0.462391747701523	ENSG00000242498	ARPIN
0.567247047474925	2.47363439726404	4.47876173271414	0.552303191124439	0.580740644629388	NA	ENSG00000242512	LINC01206
23.5216969091581	-3.23309797632501	0.958567443784851	-3.37284350442709	0.00074396223835511	0.0036585394479734	ENSG00000242515	UGT1A10
832.527286436906	-0.139423268910896	0.137484134838946	-1.01410442066076	0.310532928868212	0.517563429714944	ENSG00000242516	LINC00960
1.71756936938855	3.09318743821116	3.3194006769945	0.931851180138891	0.351413440560039	NA	ENSG00000242527	ENSG00000242527
0.924978733440703	-4.02676983775561	4.37541403162586	-0.92031743936683	0.357406898336006	NA	ENSG00000242529	AHCYP8
0.164378679184414	-0.250882522852379	4.56205797048682	-0.054993278137938	0.956143818959488	NA	ENSG00000242531	ENSG00000242531
0.338945961187309	1.81298951100321	4.51461382656503	0.401582412284117	0.687991375663531	NA	ENSG00000242537	MRE11P1
9.54097574062186	-1.21177838090101	1.31008592643576	-0.924960994121808	0.354986197413821	0.565010365631368	ENSG00000242539	ENSG00000242539
0.258755637574934	0.936710934751797	4.53966948338827	0.206339016128695	0.836526103739982	NA	ENSG00000242551	POU5F1P6
20.3511085623865	-0.645094874068064	0.854826062312981	-0.754650451721806	0.450458743426296	0.656970541973515	ENSG00000242553	ENSG00000242553
1.05255095244712	3.403118006417	4.20273130691174	0.809739609291771	0.418089847906342	NA	ENSG00000242562	DCAF13P1
0.18499574668814	-1.70195386575434	4.5604644353002	-0.373197486769197	0.709001466550122	NA	ENSG00000242573	ACTR3P3
227.048496935307	0.0130618913510381	0.242522160590391	0.0538585476858712	0.957047862857002	0.980758270332643	ENSG00000242574	HLA-DMB
1.32357644410816	3.70297415402892	4.31563815593045	0.858036290401311	0.39087242474785	NA	ENSG00000242575	TUBAP13
0.164378679184414	-0.250882522852379	4.56205797048682	-0.054993278137938	0.956143818959488	NA	ENSG00000242578	ENSG00000242578
11.8311221063218	1.1043218711299	2.97467000577238	0.371241807994483	0.710457436207208	0.848260161562926	ENSG00000242583	KMT5AP3
191.332317548703	0.681289725049045	0.273835987455811	2.48794810126622	0.0128482480916118	0.0434416724719233	ENSG00000242588	ENSG00000242588
1.12028747706627	0.458837850641746	4.12992902750859	0.111100662404977	0.911536523471892	NA	ENSG00000242590	ENSG00000242590
41.8620929890953	-0.469818786538844	0.580724805005632	-0.809021385842623	0.418502845173615	0.628158888985117	ENSG00000242599	CSAG4
21.6023888995822	1.16121732864396	0.884036547080364	1.31353995768503	0.189001065757223	0.366402679495007	ENSG00000242600	MBL1P
0.18499574668814	-1.70195386575434	4.5604644353002	-0.373197486769197	0.709001466550122	NA	ENSG00000242602	RPL35AP13
1.86261415336507	4.0728075550574	3.17892388266506	1.28119064985065	0.200126709503109	NA	ENSG00000242607	RPS3AP34
370.910768923807	1.05549946295472	0.201559720000702	5.23665870815382	1.63509644205816e-07	1.88799872246723e-06	ENSG00000242612	DECR2
233.21455499901	0.0641175246966943	0.287475468487497	0.223036508242034	0.823507092613007	0.914097115023282	ENSG00000242615	ENSG00000242615
4181.40828046485	-0.407244016610582	0.0756582233652183	-5.38268014363394	7.3384873267495e-08	9.06397498338178e-07	ENSG00000242616	GNG10
179.612941133732	0.0116157669518729	0.330892866437505	0.0351043136013534	0.971996561777371	0.98695824150018	ENSG00000242622	ENSG00000242622
0.892761286124024	-0.11996595088715	3.76137216937635	-0.0318941985756866	0.974556425153661	NA	ENSG00000242634	RPS24P16
0.189082349158308	0.936710903099911	4.53966948410139	0.206339009123993	0.836526109211207	NA	ENSG00000242640	RPS29P11
0.517511275149868	2.28562961421943	4.48843829922907	0.509226029599651	0.610593799862049	NA	ENSG00000242641	LINC00971
0.181979040216517	-1.69003351296802	4.56139920073868	-0.370507697001027	0.711004242613852	NA	ENSG00000242661	RPS3AP43
1.40473818724214	-1.41044240148125	3.01784885730316	-0.467366812644706	0.640237462423938	NA	ENSG00000242670	RPL22P13
0.189082349158308	0.936710903099911	4.53966948410139	0.206339009123993	0.836526109211207	NA	ENSG00000242683	RPL12P21
29.891894451417	1.64362869001828	0.838411942319561	1.96040705893454	0.0499482314552761	0.132169294248116	ENSG00000242689	CNTF
0.18499574668814	-1.70195386575434	4.5604644353002	-0.373197486769197	0.709001466550122	NA	ENSG00000242692	RPS27AP1
9.78588427828702	0.436237582906257	1.24444219049916	0.350548692608435	0.72592695399733	0.856563247519535	ENSG00000242697	RPL5P12
0.353461028342722	0.936680400026909	4.53966948398603	0.206332289901524	0.836531357457025	NA	ENSG00000242705	ICE2P2
226.82767150591	0.458024745872244	0.296582266824713	1.54434299385454	0.122505262226344	0.265421492458623	ENSG00000242732	RTL5
10.5791463054301	0.1201019380243	1.52772537938163	0.0786148738806141	0.937338956509874	0.973180056312149	ENSG00000242735	RPSAP26
2.1988194052238	-0.155521663254464	2.85295497100917	-0.0545124843661489	0.956526862294121	NA	ENSG00000242737	ENSG00000242737
0.0749318060145005	0.611893574219951	4.54773214280715	0.134549167586254	0.892968334400934	NA	ENSG00000242747	ENSG00000242747
4.78899776153392	-0.62013220394071	1.98567824477028	-0.312302461677245	0.754810669401173	0.874438260137447	ENSG00000242748	RPL23AP81
3.74011148419134	-1.25760504881715	2.15436913117691	-0.583746318408366	0.559390999575861	0.744484989069116	ENSG00000242753	ENSG00000242753
51.7516463299673	-0.643393659859494	0.532018157673807	-1.20934530256009	0.226530213106999	0.415944990049651	ENSG00000242759	LINC00882
0.831261202647734	3.03433178749215	4.45614142539377	0.680932559770366	0.49591416455932	NA	ENSG00000242767	ZBTB20-AS4
306.940763826211	-0.803041856440392	0.213676783783037	-3.75820827243349	0.000171134410488607	0.00100198278865131	ENSG00000242779	ZNF702P
7.90462068988287	0.818900958601521	1.50260419654865	0.544987802165376	0.585761906918599	0.765415785395349	ENSG00000242781	LINC02050
21.0041338983749	0.216900336014473	0.909780378582317	0.23840955588915	0.811563456555444	0.907975701546758	ENSG00000242798	ENSG00000242798
174.310950317718	1.45917931305797	0.337039298770935	4.32940407358754	1.49513378887996e-05	0.000112676587480117	ENSG00000242802	AP5Z1
6.60852648431034	1.42955220903023	1.55284030172275	0.920604783018743	0.357256804118878	0.567205965157204	ENSG00000242808	SOX2-OT
1.05327977608638	0.448376450059402	4.0074089379967	0.111886871790914	0.910913106031527	NA	ENSG00000242814	ENSG00000242814
0.18499574668814	-1.70195386575434	4.5604644353002	-0.373197486769197	0.709001466550122	NA	ENSG00000242816	ENSG00000242816
2.68754040792961	-0.293837477970938	2.51734942188492	-0.116724947048043	0.907078020521529	NA	ENSG00000242828	ENSG00000242828
0.149863612029001	1.10490075892167	4.53606442394816	0.243581363855492	0.807555063115981	NA	ENSG00000242841	KRT8P35
72.2059004378129	0.795307113736505	1.28946536370765	0.616772761890811	0.537384620361996	0.728202304069585	ENSG00000242852	ZNF709
1.49222578091563	-1.30782038314241	3.6410871760384	-0.359184034853392	0.719457419170697	NA	ENSG00000242853	RN7SL749P
0.181979040216517	-1.69003351296802	4.56139920073868	-0.370507697001027	0.711004242613852	NA	ENSG00000242858	ENSG00000242858
17.007860682449	0.623111207535218	1.07127927523644	0.58165150949802	0.560801439771848	0.745101689103057	ENSG00000242861	ENSG00000242861
27.8831829619052	0.80126692189993	0.818028005245866	0.979510379548805	0.327327862587109	0.536037887271424	ENSG00000242866	STRC
0.517511275149868	2.28562961421943	4.48843829922907	0.509226029599651	0.610593799862049	NA	ENSG00000242876	RN7SL812P
1.44880837551139	2.22006148187372	3.46326267106815	0.64103179363782	0.521502026582818	NA	ENSG00000242880	ENSG00000242880
0.259927552702641	-0.839217192245557	4.54613187423254	-0.184600274576776	0.853542570563353	NA	ENSG00000242882	RPL5P11
1.83291451431769	1.37665152342538	3.11309373165021	0.442213322852836	0.658334846124914	NA	ENSG00000242889	RN7SL449P
4.38144327000959	2.99336447832135	2.36101820450033	1.26782778405338	0.204859457812148	0.387304316399511	ENSG00000242899	RPL7P16
1.13449409494985	3.48004940015307	4.44333640173404	0.783206375910445	0.433505931367101	NA	ENSG00000242950	ERVW-1
10.8675248853697	0.426815546524886	1.0863539711136	0.392888098975111	0.694402131889026	0.838343012719942	ENSG00000242951	ENSG00000242951
0.264014155172809	1.51836891118713	4.52757105813894	0.335360592178372	0.73735309130916	NA	ENSG00000242952	RPSAP3
1.31530462198172	3.49287695105338	3.59502004094726	0.971587615999222	0.331255745868268	NA	ENSG00000242960	FTH1P23
1.03710383203076	2.83110108513045	3.93620122811514	0.719247040753079	0.471988720109475	NA	ENSG00000242970	ENSG00000242970
0.224795418043501	1.43729163049322	4.52993684115509	0.317287344369844	0.751025579380439	NA	ENSG00000242971	RN7SL233P
0.164378679184414	-0.250882522852379	4.56205797048682	-0.054993278137938	0.956143818959488	NA	ENSG00000242990	RPL13AP23
1.90542315781914	-2.14913696310919	3.25340379640178	-0.660581070657783	0.508881011774197	NA	ENSG00000243004	ENSG00000243004
1.356023706616	1.33187260295933	3.31808110685344	0.401398446894009	0.688126792677047	NA	ENSG00000243007	RPL12P35
1.51624989947736	-0.579273274804202	3.64385297480668	-0.158972735401031	0.873690354629579	NA	ENSG00000243008	ENSG00000243008
0.873897067974058	1.00104616802362	4.25115198307636	0.235476447797854	0.81383895689743	NA	ENSG00000243014	PTMAP8
1.70215501276883	-0.773183737459902	2.91777514581348	-0.264990857355575	0.791016504905121	NA	ENSG00000243023	UBA52P3
2.38363109675906	4.43866099854144	3.01063639439889	1.47432649349463	0.140393705208704	NA	ENSG00000243024	ENSG00000243024
0.447837986733242	2.09402379106929	4.49961391031136	0.465378548650718	0.641660393202228	NA	ENSG00000243051	RN7SL269P
919.862817294213	0.493474829382301	0.132819753072016	3.71537228438255	0.000202904731991162	0.00116302848652247	ENSG00000243056	EIF4EBP3
373.630597929715	-0.644091738085803	0.20287123306172	-3.17487959414064	0.00149898687003281	0.00681517301441817	ENSG00000243069	ARHGEF26-AS1
2.82794086929973	-1.42193303729088	2.18206367436783	-0.651645987234002	0.514629573890149	NA	ENSG00000243071	ENSG00000243071
15.8954995013074	-1.27897193033833	0.911106935819642	-1.4037561125443	0.160391486878186	0.325067381821204	ENSG00000243081	ENSG00000243081
10.8428247275847	-0.612033739094642	1.08904032346215	-0.561993643310595	0.574120350099615	0.756264153444419	ENSG00000243083	LINC00870
2.69981029247912	-0.201750644885029	2.23263093595822	-0.0903645298628094	0.927997542409847	NA	ENSG00000243094	RPL32P2
19.1564635517338	-1.04291977159122	0.848253980371717	-1.22948998262785	0.218888151392526	0.406029473474628	ENSG00000243107	ENSG00000243107
1940.1059802269	-0.273550562885902	0.106392287791608	-2.57115030200035	0.0101361325326369	0.0355090135000309	ENSG00000243147	MRPL33
35.5918655349243	-1.00388605157884	0.627521347246731	-1.59976398569295	0.109650951093497	0.243970659744128	ENSG00000243155	ENSG00000243155
1774.93069198142	0.467827807410369	0.109951377005018	4.25486083170216	2.09179077924714e-05	0.000152626614268857	ENSG00000243156	MICAL3
0.909895201082585	-4.0039629785671	4.37616596077802	-0.914947699528116	0.360219087245666	NA	ENSG00000243167	RPS10P28
1.22001829698788	1.86166802048753	4.11609608857772	0.45228973775751	0.651060267921152	NA	ENSG00000243173	RN7SL861P
0.0749318060145005	0.611893574219951	4.54773214280715	0.134549167586254	0.892968334400934	NA	ENSG00000243175	RPSAP36
62.177218864489	-0.19922200252132	0.483344368190608	-0.412174043254305	0.680211860958856	0.829538689822445	ENSG00000243176	ENSG00000243176
1.3166696593426	-2.56391309959697	3.79716854396834	-0.675217091342876	0.499537849458286	NA	ENSG00000243179	ENSG00000243179
1.99418454504032	0.665643723504456	2.5197317211682	0.264172458485322	0.791647032378713	NA	ENSG00000243181	ENSG00000243181
78.9809994405785	0.364647782379095	0.424972262432869	0.858050782635952	0.390864422661863	0.601802393817648	ENSG00000243199	ENSG00000243199
1.4503779783489	1.76269324850204	3.78643967910923	0.465527883152945	0.641553473931592	NA	ENSG00000243207	PPAN-P2RY11
59.2198302388364	-0.573556403883285	0.488521136285425	-1.17406671130843	0.240368305796474	0.433478717156365	ENSG00000243224	ENSG00000243224
0.0749318060145005	0.611893574219951	4.54773214280715	0.134549167586254	0.892968334400934	NA	ENSG00000243225	ENSG00000243225
14.3712426823845	0.993491585723194	1.19449109526244	0.831727912969429	0.405562541433141	0.616072773034715	ENSG00000243232	PCDHAC2
1.41903677757929	0.971117928017017	3.72980715256929	0.260366793320148	0.794580854926462	NA	ENSG00000243236	GSTA9P
159.078303299592	-1.06073039727809	0.291283937699155	-3.64156844917978	0.000270982053163932	0.00150370079652309	ENSG00000243244	STON1
0.599454448116004	2.62884669723986	4.47163254317613	0.587894168820195	0.556603330682238	NA	ENSG00000243267	RN7SL614P
402.013331623665	1.16490744468595	0.209616400921765	5.55732967250364	2.73933077495076e-08	3.6564268320143e-07	ENSG00000243279	PRAF2
7.41562136612694	-0.849958192528633	1.55802404580968	-0.545535991446732	0.585384933754653	0.765220463309567	ENSG00000243289	AGAP13P
87.3708002942788	1.96917665271589	0.447746771362305	4.39796951907552	1.09268319903592e-05	8.50045959204763e-05	ENSG00000243302	ENSG00000243302
0.805864673352192	-2.82445034582551	4.21352049178319	-0.670330274015158	0.502647272298375	NA	ENSG00000243312	ENSG00000243312
0.554987240064421	-3.28954154404933	4.40677853812856	-0.746473079050238	0.455381688081507	NA	ENSG00000243316	GUCY2GP
2496.96610976593	-0.443863543657122	0.0962939602553623	-4.60946400459633	4.03708419265398e-06	3.45825268150011e-05	ENSG00000243317	STMP1
6.29025423644068	0.553490327216669	1.43464104224789	0.385804051966493	0.699641794169078	0.841337704219766	ENSG00000243323	PTPRVP
510.897474585909	-0.231202103581096	0.163201859250497	-1.4166634169665	0.156581357654821	0.319883081302723	ENSG00000243335	KCTD7
0.189082349158308	0.936710903099911	4.53966948410139	0.206339009123993	0.836526109211207	NA	ENSG00000243349	ENSG00000243349
0.493136037553242	-0.250902315160017	4.56205797041568	-0.0549976165991498	0.956140362599103	NA	ENSG00000243353	RPS29P19
377.136226143618	0.819544235948278	0.232673701085999	3.52228993703661	0.000427835952918075	0.00224683455680265	ENSG00000243364	EFNA4
3.36537621192251	0.814855405075117	1.91114667232939	0.426369894510469	0.669838334877395	0.822253955020715	ENSG00000243388	RPL3P3
0.353461028342722	0.936680400026909	4.53966948398603	0.206332289901524	0.836531357457025	NA	ENSG00000243403	ENSG00000243403
0.72043581524738	-1.51332053351023	4.13893198519329	-0.365630684177467	0.714640675526655	NA	ENSG00000243404	RPL35AP32
135.890775539048	0.0422459205177311	0.360394329158061	0.1172213797493	0.906684625124762	0.957696608796145	ENSG00000243406	MRPS31P5
0.149863612029001	1.10490075892167	4.53606442394816	0.243581363855492	0.807555063115981	NA	ENSG00000243410	PSMD6-AS1
30.4075240933129	0.409790805669291	0.654255877614589	0.626346387843522	0.531087766180615	0.723239763634087	ENSG00000243422	RPL23AP49
0.164378679184414	-0.250882522852379	4.56205797048682	-0.054993278137938	0.956143818959488	NA	ENSG00000243423	ENSG00000243423
0.447837986733242	2.09402379106929	4.49961391031136	0.465378548650718	0.641660393202228	NA	ENSG00000243429	OR7E29P
9.71834508626684	0.484717931959406	1.20081189640673	0.403658502559692	0.686463858985967	0.833804342405459	ENSG00000243431	RPL5P30
0.258755637574934	0.936710934751797	4.53966948338827	0.206339016128695	0.836526103739982	NA	ENSG00000243438	LARP1BP2
3.25818105784388	3.37523986345958	2.38960092515677	1.41247010240346	0.157811587857249	0.321679978399656	ENSG00000243445	ENSG00000243445
0.786783947920551	2.94878801977215	4.31986702424898	0.682610831125017	0.494852788144544	NA	ENSG00000243449	C4orf48
0.371061389374825	-0.5024612151486	4.53900625100094	-0.110698506977777	0.911855429963634	NA	ENSG00000243455	RPS18P13
0.224795418043501	1.43729163049322	4.52993684115509	0.317287344369844	0.751025579380439	NA	ENSG00000243468	INGX
138.341556683743	0.945036273360651	0.357448499226401	2.64383897374285	0.0081971642294247	0.0295842575962535	ENSG00000243477	NAA80
219.259592660523	0.980179418604435	0.287423836307281	3.41022314362451	0.000649097483006056	0.00325387118778644	ENSG00000243479	MNX1-AS1
2.89463274763487	-4.18074708698784	2.47270611587811	-1.69075777349431	0.0908830750764842	NA	ENSG00000243480	AMY2A
3.34840964226429	-1.56990559875465	2.4191272856154	-0.648955351828576	0.516367235607382	0.711158970180714	ENSG00000243485	MIR1302-2HG
0.0749318060145005	0.611893574219951	4.54773214280715	0.134549167586254	0.892968334400934	NA	ENSG00000243494	ENSG00000243494
0.705920748091967	-0.626644088830334	4.09967151830622	-0.152852267805405	0.878514778239161	NA	ENSG00000243495	GMFBP1
3.36153940774894	2.77552375851652	2.37403504739865	1.16911658973097	0.242356660803787	0.435435068845546	ENSG00000243498	UBA52P5
1.79082699059337	-0.862019459629529	2.60652862435836	-0.330715516251708	0.740859380940518	NA	ENSG00000243504	RPS23P1
2.26081498495936	1.76347450566133	3.20205685980362	0.550731789868804	0.581817548939218	NA	ENSG00000243509	TNFRSF6B
4.28469617721252	-2.0328277171145	1.85133327313578	-1.098034452582	0.27218944538569	0.473631972087618	ENSG00000243517	ENSG00000243517
0.896847888594191	1.33991895668111	3.8392286006255	0.349007338730183	0.72708380007343	NA	ENSG00000243537	RPL32P20
0.149863612029001	1.10490075892167	4.53606442394816	0.243581363855492	0.807555063115981	NA	ENSG00000243538	RPS26P28
0.299727224058002	1.73153451456468	4.51796492084151	0.383255413643665	0.70153039468027	NA	ENSG00000243543	WFDC6
68.9164170018279	-0.57046729707264	0.458290322862245	-1.24477273163831	0.213215302231336	0.398620771619529	ENSG00000243547	HNRNPKP4
10.2816867726265	1.08857234013292	1.16180605412834	0.93696562887137	0.34877623832761	0.558606621849681	ENSG00000243550	LINC01214
14.341617705988	-0.409180617872483	1.02768508911315	-0.398157589525396	0.690514025695734	0.835889759272511	ENSG00000243554	ENSG00000243554
2.43168603954188	3.06354162448433	2.69567248323626	1.13646655650334	0.255761354527064	NA	ENSG00000243566	UPK3B
0.792863261611244	1.73148453541461	4.51796490729998	0.383244352477579	0.701538595292668	NA	ENSG00000243568	ENSG00000243568
0.363958080433034	-2.68269677811072	4.44743701611973	-0.603200622827774	0.546375233413713	NA	ENSG00000243592	RPL17P22
0.189082349158308	0.936710903099911	4.53966948410139	0.206339009123993	0.836526109211207	NA	ENSG00000243607	RPL35AP26
0.334859358717141	-0.34621692022437	4.53445928331961	-0.0763524157109445	0.939138725801966	NA	ENSG00000243613	ENSG00000243613
0.181979040216517	-1.69003351296802	4.56139920073868	-0.370507697001027	0.711004242613852	NA	ENSG00000243627	SMIM34A
0.299727224058002	1.73153451456468	4.51796492084151	0.383255413643665	0.70153039468027	NA	ENSG00000243629	LINC00880
5.68734300558463	-1.13050637365242	1.7884486893913	-0.632115632032578	0.527311321297933	0.72023531987242	ENSG00000243636	ENSG00000243636
0.493136037553242	-0.250902315160017	4.56205797041568	-0.0549976165991498	0.956140362599103	NA	ENSG00000243642	RN7SL526P
360.632499439753	0.0195171237841566	0.21186803322099	0.0921192474742011	0.926603296200111	0.967706997346261	ENSG00000243646	IL10RB
2.336502230646	-2.68400433153713	3.10763831777044	-0.86367976485203	0.387763832578336	NA	ENSG00000243648	ENSG00000243648
12.0920858727718	0.729872122216924	1.276461969995	0.57179308069772	0.567462165500898	0.750689658110849	ENSG00000243649	CFB
1.52443318155671	-1.12146533633782	3.56333750264234	-0.314723299576931	0.752971752084119	NA	ENSG00000243650	RN7SL834P
0.551970533592798	-3.28216225710191	4.40717907509338	-0.744730858714284	0.456434440197576	NA	ENSG00000243655	ENSG00000243655
1.29377818787467	3.64664321548252	4.36657539090364	0.835126589839518	0.403646436952433	NA	ENSG00000243659	ENSG00000243659
53.5859599495673	0.811779193736108	0.500074036627442	1.62331801748965	0.104521439896013	0.234722565926487	ENSG00000243660	ZNF487
2.39638343905769	0.0112377131716573	2.34993952928751	0.00478212865973809	0.996184427917524	NA	ENSG00000243663	RPS4XP14
254.710695252778	-0.298498167112634	0.239765349631139	-1.24495957223114	0.213146611203699	0.398529266936543	ENSG00000243667	DNAAF10
0.498066122773848	1.54456790965626	4.52632056286208	0.341241387613871	0.732921868290912	NA	ENSG00000243669	RPL34P23
0.554987240064421	-3.28954154404933	4.40677853812856	-0.746473079050238	0.455381688081507	NA	ENSG00000243674	OR7E66P
10185.0529330088	0.479965081683355	0.0549269978935585	8.73823620605419	2.36778035013224e-18	1.41380304811742e-16	ENSG00000243678	NME2
1.52040238580042	1.335403349572	3.19332579203427	0.41818575257907	0.675811311769941	NA	ENSG00000243679	ENSG00000243679
6.38933216325152	0.800924419788484	1.42430829479089	0.562325181084529	0.573894484801956	0.756076668990997	ENSG00000243680	RPL37P23
2.07135883010855	2.88229754639963	3.3794262103971	0.852895541122331	0.393717234597034	NA	ENSG00000243686	RPLP1P11
0.224795418043501	1.43729163049322	4.52993684115509	0.317287344369844	0.751025579380439	NA	ENSG00000243694	LINC02027
2.65443410454725	2.1931614088952	3.12207757254877	0.702468583157198	0.482386987633223	NA	ENSG00000243695	ENSG00000243695
73.9583239773173	0.491051389704246	0.521657061672355	0.941329900011337	0.346535824733424	0.556221878907078	ENSG00000243696	ENSG00000243696
538.992198849062	0.0124978568159031	0.17829875934367	0.070095029611583	0.944118022768881	0.975836829638511	ENSG00000243701	DUBR
1.21723808090337	0.0402608626593253	3.65090927817753	0.0110276261587696	0.991201405676673	NA	ENSG00000243704	RN7SL105P
141.800356909019	1.32838712614403	0.35361482932098	3.75659337787057	0.000172242020487461	0.00100729888654823	ENSG00000243708	PLA2G4B
0.353461028342722	0.936680400026909	4.53966948398603	0.206332289901524	0.836531357457025	NA	ENSG00000243709	LEFTY1
12.9428525262935	-0.15133823284203	1.00382054721724	-0.150762238590916	0.880163274957088	0.944093019078601	ENSG00000243710	CFAP57
1481.5792836959	0.327066607236135	0.129778023464274	2.52020025043894	0.0117288087249637	0.0402774915241141	ENSG00000243716	NPIPB5
1459.52155815554	0.0181387296577974	0.115929801653357	0.156463044006874	0.875668047048637	0.942244216545937	ENSG00000243725	TTC4
3.0459646720126	3.984937359134	2.71208472522796	1.46932627954647	0.141744312190363	NA	ENSG00000243738	RN7SL181P
134.021167555322	0.180470882945858	0.326944864415254	0.551991796135513	0.580953974015385	0.76168851967633	ENSG00000243742	RPLP0P2
3.44742790804118	3.24067054792317	2.59330936188829	1.24962744343139	0.211435673257754	0.396211212412999	ENSG00000243746	EEF1A1P10
181.587687112627	0.238476825323011	0.301394788185649	0.791244025016507	0.428801605388892	0.638206047194588	ENSG00000243749	TMEM35B
35.391390335738	-0.278953258560578	0.620419700696243	-0.449620246177762	0.652984286951318	0.810587334189414	ENSG00000243753	HLA-L
7.68411903330649	1.43446143458442	1.54405432563639	0.92902264562045	0.352877350529955	0.563030333496367	ENSG00000243759	ST13P15
1.80977310405789	2.18454146632477	2.90766164266906	0.75130525308285	0.45246896851053	NA	ENSG00000243762	ENSG00000243762
0.328757358368828	-0.250895010407191	4.56205797043346	-0.054996015402091	0.956141638238874	NA	ENSG00000243766	HOTTIP
0.259927552702641	-0.839217192245557	4.54613187423254	-0.184600274576776	0.853542570563353	NA	ENSG00000243775	OSTCP1
0.441906592919158	-1.83076733329931	4.43185617108943	-0.413092677790867	0.679538713884504	NA	ENSG00000243777	ENSG00000243777
0.346357719400931	-1.69005481117726	4.56139752489389	-0.370512502353449	0.71100066283808	NA	ENSG00000243781	ENSG00000243781
92.9921551221572	1.99744334983439	0.433899281512231	4.60347236085038	4.15504361421669e-06	3.54275835327931e-05	ENSG00000243789	JMJD7
1.61934500246716	-1.69093402708784	2.92521945048135	-0.578053734330801	0.563227841532709	NA	ENSG00000243802	ENSG00000243802
35.1562807730348	-1.9909141132023	1.61190762229361	-1.23512916352452	0.21678243715164	0.403075765676441	ENSG00000243811	APOBEC3D
6.18970683100595	-1.45235319316757	1.54428449144008	-0.940469972481049	0.346976545026164	0.556655016224005	ENSG00000243818	ENSG00000243818
95.457646155842	0.0247813914835105	0.389077022806915	0.0636927652646519	0.949214865533999	0.977423414568747	ENSG00000243819	RN7SL832P
0.440734677791451	-0.502461183502312	4.53900625028717	-0.11069850002311	0.91185543547876	NA	ENSG00000243824	RPL12P6
2.67357013972397	2.75030689353341	2.47992434244207	1.10902854835688	0.267417866569605	NA	ENSG00000243829	ENSG00000243829
0.592771513541637	1.51832592038579	4.52757105796366	0.335351096856928	0.737360253214638	NA	ENSG00000243830	ENSG00000243830
0.181979040216517	-1.69003351296802	4.56139920073868	-0.370507697001027	0.711004242613852	NA	ENSG00000243838	PSMC1P7
0.780852554106467	-0.35978888516512	3.92691562335563	-0.0916212416241511	0.926998974058088	NA	ENSG00000243859	RPL5P17
0.674386254130504	2.79248585803475	4.46487216929681	0.625434671397222	0.531685812480996	NA	ENSG00000243885	ENSG00000243885
5.59929365236779	-1.60427457983169	1.77145724836561	-0.905624214929166	0.365134787456374	0.575040989500159	ENSG00000243886	ENSG00000243886
207.761486562558	0.0377978150081127	0.279563619569659	0.135202910401203	0.892451446057144	0.950702976901096	ENSG00000243896	OR2A7
1.21448392295613	-1.17664224793997	3.25163633239252	-0.361861576037383	0.717455474696041	NA	ENSG00000243902	ELFN2
0.776266912724801	2.8926686085002	4.46108332722111	0.64842290455536	0.516711459991189	NA	ENSG00000243910	TUBA4B
1.11318416812448	-0.544438188187557	4.1098823527244	-0.132470504375059	0.894612151492961	NA	ENSG00000243918	EIF4BP8
21.8252124290385	-0.315628855768507	0.766386734762167	-0.411840186490775	0.68045656408883	0.829606463944406	ENSG00000243926	TIPARP-AS1
1176.77466101632	-0.219412506418605	0.11656985710106	-1.88224050260597	0.059803368692971	0.151900580505834	ENSG00000243927	MRPS6
983.308347305054	-0.219288157580917	0.133096257112809	-1.64759071620665	0.0994366867987711	0.225862660291551	ENSG00000243943	ZNF512
1.60938551644897	-1.7630408510944	3.5487268907737	-0.496809392596007	0.619323471073745	NA	ENSG00000243953	ENSG00000243953
300.035285955814	-0.441615096832586	0.273726131435737	-1.6133465026384	0.106669248817375	0.238616579431641	ENSG00000243955	GSTA1
84.8985802569937	-1.98564298817663	1.10951779716262	-1.7896450090792	0.0735109979495495	0.17842440897388	ENSG00000243960	ENSG00000243960
3.2108217086122	-0.623781179685234	1.87432904575229	-0.332802386592089	0.739283456598679	0.864639471550449	ENSG00000243964	RPL23AP65
0.443751384263074	-0.514396456092668	4.53806569894882	-0.113351478408922	0.909751906318434	NA	ENSG00000243967	NBPF5P
361.036577201369	-0.0334082998879178	0.195318834871439	-0.17104494766164	0.86418842320697	0.935258805660302	ENSG00000243970	PPIEL
0.748156191692897	-0.559560963204147	4.39373761018583	-0.127354205655554	0.898660059622132	NA	ENSG00000243974	VTI1BP1
6.35293617147452	1.11292809418067	1.49842154929593	0.742733641746947	0.457642957741592	0.662707194743546	ENSG00000243978	RTL9
0.328757358368828	-0.250895010407191	4.56205797043346	-0.054996015402091	0.956141638238874	NA	ENSG00000243979	ENSG00000243979
0.517511275149868	2.28562961421943	4.48843829922907	0.509226029599651	0.610593799862049	NA	ENSG00000243981	ENSG00000243981
0.18499574668814	-1.70195386575434	4.5604644353002	-0.373197486769197	0.709001466550122	NA	ENSG00000243988	RPS24P17
1850.27008392067	1.19309132571531	0.117403651597144	10.1623016787353	2.92097950268898e-24	3.638963476745e-22	ENSG00000243989	ACY1
0.164378679184414	-0.250882522852379	4.56205797048682	-0.054993278137938	0.956143818959488	NA	ENSG00000243995	ENSG00000243995
0.164378679184414	-0.250882522852379	4.56205797048682	-0.054993278137938	0.956143818959488	NA	ENSG00000244002	RPSAP39
1652.67893670319	0.054325243569534	0.0968872984235021	0.560705525424747	0.574998299841867	0.756987324684185	ENSG00000244005	NFS1
0.851198718739302	3.03795435680924	4.45602110677619	0.681763906411816	0.49538825052309	NA	ENSG00000244006	RN7SL799P
0.517511275149868	2.28562961421943	4.48843829922907	0.509226029599651	0.610593799862049	NA	ENSG00000244009	B3GAT3P1
3.86378112541707	-1.6569298428789	2.33214277762329	-0.710475301416792	0.477409441732907	0.680924194562087	ENSG00000244018	RPL35P6
1.56773852115618	-0.382280151391075	3.18123465964643	-0.120167228227534	0.904350677705061	NA	ENSG00000244021	ENSG00000244021
227.173857472336	0.395679528870573	0.254332593781351	1.55575627562206	0.11976605904099	0.261084316652113	ENSG00000244026	FAM86DP
0.406774458260019	-0.0018875330756628	4.52927208917809	-0.000416740932869266	0.999667488853434	NA	ENSG00000244036	ENSG00000244036
3889.38856262451	0.521375184473442	0.0799458967548462	6.52160030266766	6.95611795360972e-11	1.42526266537819e-09	ENSG00000244038	DDOST
0.18499574668814	-1.70195386575434	4.5604644353002	-0.373197486769197	0.709001466550122	NA	ENSG00000244040	IL12A-AS1
108.82125950514	0.461437365439366	0.352285460573637	1.30983936915249	0.190250181683086	0.367886285975668	ENSG00000244041	LINC01011
1.82029013925364	2.23092608712772	2.8025041468972	0.796047381267105	0.426004496251437	NA	ENSG00000244043	RPS27P27
1590.08406942312	-0.334028645483989	0.0999000695138151	-3.34362775831499	0.00082690609456303	0.00401651475342264	ENSG00000244045	TMEM199
0.428392834357223	1.51833840795998	4.52757105802149	0.335353854970414	0.737358172887972	NA	ENSG00000244052	RPL5P24
17.8993186424269	-0.675156892091226	0.865821644682757	-0.779787495770688	0.435515967664561	0.643454118550963	ENSG00000244055	ENSG00000244055
0.18499574668814	-1.70195386575434	4.5604644353002	-0.373197486769197	0.709001466550122	NA	ENSG00000244062	ENSG00000244062
80.8721477448345	0.0767788392801437	0.428585565048197	0.179144715878402	0.857824071693852	0.932004505794215	ENSG00000244067	GSTA2
7.85605939574244	-0.128104005443354	1.2500180583091	-0.102481723837366	0.918374318730253	0.963525452081461	ENSG00000244073	RPS4XP6
0.0749318060145005	0.611893574219951	4.54773214280715	0.134549167586254	0.892968334400934	NA	ENSG00000244086	ENSG00000244086
633.150821895432	0.084456907175818	0.176866259045439	0.47751847996129	0.632992964712352	0.797992630009662	ENSG00000244115	DNAJC25-GNG10
130.114929823978	0.0157029829957303	0.335562427872297	0.0467960107908931	0.962675808479913	0.983383195946993	ENSG00000244119	PDCL3P4
113.602661473306	-0.679247021795227	0.352967553039928	-1.924389411846	0.0543057906297974	0.141018974072384	ENSG00000244128	LINC01322
0.258755637574934	0.936710934751797	4.53966948338827	0.206339016128695	0.836526103739982	NA	ENSG00000244137	ENSG00000244137
8.32968425635761	1.14425642940654	1.26120135559893	0.907274975821085	0.364261403912129	0.574293691390221	ENSG00000244151	ENSG00000244151
3.78303213232266	3.4908789803324	2.24227764572044	1.55684510657947	0.119507264962799	0.260632766531145	ENSG00000244153	WWP1P1
0.440734677791451	-0.502461183502312	4.53900625028717	-0.11069850002311	0.91185543547876	NA	ENSG00000244157	EIF4E2P2
64.5414033327078	0.171937228372944	0.476926737772333	0.360510776091191	0.718465199501669	0.852944979784863	ENSG00000244161	FLNB-AS1
70.6180466898809	1.74367718165478	0.504907778758951	3.4534567598477	0.00055345102280261	0.00282563838659304	ENSG00000244165	P2RY11
1.13673930801916	3.28397431319415	3.4980869534058	0.938791504309751	0.347837801660112	NA	ENSG00000244171	PBX2P1
60.852559550698	0.705729518398472	0.478307020468595	1.47547388643192	0.140085183853579	0.294132249327189	ENSG00000244184	ENSG00000244184
1595.4614827498	1.70095894902133	0.127962417292837	13.2926447077719	2.5538915321885e-40	1.61070746570713e-37	ENSG00000244187	TMEM141
4.83132584551588	-0.329926904312844	1.68356912511021	-0.195968730592661	0.844634640794617	0.925028503051147	ENSG00000244192	ENSG00000244192
1.0918742412991	-4.26691599381555	4.36817130071071	-0.976819749060966	0.328658397080269	NA	ENSG00000244193	ENSG00000244193
0.0749318060145005	0.611893574219951	4.54773214280715	0.134549167586254	0.892968334400934	NA	ENSG00000244196	PPIAP15
930.560697102218	-0.0836467902951416	0.130014877177219	-0.643363222049777	0.519988441858745	0.714050944654908	ENSG00000244198	ARHGEF35-AS1
6.09246153818352	-2.33720290111744	1.73483364966358	-1.34722017962395	0.177909330618284	0.351533787990817	ENSG00000244218	RN7SL81P
7.37719842276868	1.96206140097899	1.49464987178687	1.31272309188594	0.189276273512885	0.366529816929288	ENSG00000244222	OR7E121P
0.68530368058824	0.376127110957905	4.28058297757626	0.0878681976095869	0.929981433439019	NA	ENSG00000244226	ILF2P1
0.960589783196733	-1.03881865031148	3.59821153473549	-0.288704163244211	0.772807776500205	NA	ENSG00000244234	GMCL2
133.597093419623	0.683500930248568	0.342212168508137	1.9973016541997	0.0457924237770962	0.12335593922442	ENSG00000244239	ENSG00000244239
0.699490315366385	0.84645999618874	4.48776616794632	0.188614995637372	0.850394578954252	NA	ENSG00000244242	IFITM10
0.189082349158308	0.936710903099911	4.53966948410139	0.206339009123993	0.836526109211207	NA	ENSG00000244245	ENSG00000244245
1.34057658619965	0.0766227482157156	3.42213352329134	0.0223903444135696	0.982136582464301	NA	ENSG00000244251	ENSG00000244251
16.6882667306096	1.28869669881997	2.88999816800126	0.445916095410966	0.655657855306156	0.812257494063522	ENSG00000244257	PKD1P1
3.66250780226719	3.92121069746298	2.55254213561553	1.53619822480126	0.124489771275345	0.268405134966474	ENSG00000244265	SIAH2-AS1
1.45583232173214	-4.68193702022344	3.98174671133028	-1.175850037598	0.239654807029788	NA	ENSG00000244267	RPL34P22
0.657514716737656	-0.25090749796068	4.56205797040678	-0.0549987526656324	0.956139457519075	NA	ENSG00000244268	ENSG00000244268
96.4910069573823	0.442814611464957	0.379712863364362	1.16618280334645	0.243540543835656	0.436939750705948	ENSG00000244270	RPL32P29
25.782676734642	0.0487240132734141	0.717868654834976	0.0678731588922974	0.945886605567975	0.976414683319158	ENSG00000244274	DBNDD2
1315.19572937756	-0.0798496662942262	0.1302518245787	-0.613040673729525	0.539849445966738	0.730084686609438	ENSG00000244300	GATA2-AS1
7925.81723479101	-0.0315278133842738	0.0705748820027233	-0.446728531307459	0.65507107890101	0.811998429823133	ENSG00000244306	DUXAP10
0.181979040216517	-1.69003351296802	4.56139920073868	-0.370507697001027	0.711004242613852	NA	ENSG00000244310	ENSG00000244310
70.240332427555	1.39402641848909	0.489624250353127	2.84713516024521	0.0044114628042081	0.0174299417217165	ENSG00000244313	ENSG00000244313
0.567247047474925	2.47363439726404	4.47876173271414	0.552303191124439	0.580740644629388	NA	ENSG00000244314	RN7SL36P
21.1179662796843	-0.0746342919226052	0.941874302827155	-0.0792401827914626	0.936841583812694	0.972849850502073	ENSG00000244321	LINC01326
2.02315876239151	4.35179087679083	3.65380094445863	1.19103118723278	0.233641341831191	NA	ENSG00000244327	ENSG00000244327
1.28850365881512	-0.934103110709207	3.10887828458362	-0.300463069056534	0.763823962376458	NA	ENSG00000244331	ENSG00000244331
3.29699946463802	5.05357601799107	3.11460465680205	1.62254172674996	0.104687406256148	0.234938422446524	ENSG00000244332	ENSG00000244332
1.63781136194865	-4.85186718567803	3.79184135508072	-1.27955437248897	0.200701905515759	NA	ENSG00000244345	ENSG00000244345
0.824249866159505	3.07256847438121	4.4548860860625	0.689707528996983	0.490378130189887	NA	ENSG00000244346	ENSG00000244346
21.9990267243943	-0.362156558518602	0.85796033615735	-0.422113404613361	0.672942244211515	0.824709762732378	ENSG00000244349	ENSG00000244349
1.39500258187854	3.79335886386174	3.75601656535125	1.00994199515917	0.312523081103142	NA	ENSG00000244355	LY6G6D
4.21287290941404	0.350532041445457	2.09586644814775	0.167249226092266	0.867173953027324	0.93690293284407	ENSG00000244357	RN7SL145P
9.38689309048945	-1.32711976295412	1.18678717023119	-1.11824579523858	0.26346203034958	0.462927972881353	ENSG00000244363	RPL7P23
0.896004405843753	2.4735914065002	4.47876173253521	0.552293592340761	0.580747219982493	NA	ENSG00000244371	PFN1P8
0.857094117986276	-2.68274288133701	4.44743324936268	-0.603211499963817	0.546367998323373	NA	ENSG00000244378	RPS2P45
6.5224121100073	0.588429291302181	1.44666529579272	0.406748743481637	0.684192536209087	0.83219651484091	ENSG00000244380	ENSG00000244380
0.149863612029001	1.10490075892167	4.53606442394816	0.243581363855492	0.807555063115981	NA	ENSG00000244381	SDHDP3
665.909790216877	-0.0517516758682497	0.151948483549623	-0.340586984873389	0.733414528824218	0.86107268636872	ENSG00000244398	ENSG00000244398
17.6624770511227	-1.25503961808901	0.86872798797945	-1.44468652495941	0.148545956554552	0.307419451926166	ENSG00000244405	ETV5
0.299727224058002	1.73153451456468	4.51796492084151	0.383255413643665	0.70153039468027	NA	ENSG00000244411	KRTAP5-7
1.04904528420301	3.41102637051903	4.44507632930923	0.767371832971224	0.442860470530839	NA	ENSG00000244456	SPECC1P2
1.1506507542909	-0.250916753612136	4.51095474042462	-0.0556238685712279	0.955641449568416	NA	ENSG00000244457	ENO1P1
2.35859899440789	4.52361092553511	3.16467642101553	1.42940709372224	0.152887260721311	NA	ENSG00000244459	ENSG00000244459
7034.6416599193	-0.289954403317021	0.0600724748129206	-4.82674310023027	1.38783958788826e-06	1.31746841781566e-05	ENSG00000244462	RBM12
43.9841184796797	0.0205666141985164	0.560555433348376	0.0366897062716267	0.970732416323657	0.986815910519428	ENSG00000244468	ENSG00000244468
0.181979040216517	-1.69003351296802	4.56139920073868	-0.370507697001027	0.711004242613852	NA	ENSG00000244471	ENSG00000244471
88.135924111978	-0.901230237186783	0.440912997229602	-2.04400923277268	0.0409526350521664	0.11261835135888	ENSG00000244479	OR2A1-AS1
13.5596888243776	0.145612111174967	0.969907486851447	0.15012989707674	0.880662132834381	0.944334285473762	ENSG00000244480	ENSG00000244480
16.0049575201754	0.225259172233477	1.03677178329471	0.217269775145342	0.827998110416726	0.916268464168945	ENSG00000244485	RPL18P13
19.3347507406994	4.10483464095962	1.18268104590926	3.47078754255656	0.000518934408408801	0.00267103652907585	ENSG00000244486	SCARF2
1.67033458523448	0.887479296464468	2.95325772075616	0.300508584207556	0.763789249592208	NA	ENSG00000244490	RWDD4P1
0.849353927395386	1.25219979039896	4.25122139702131	0.294550594630601	0.768337208205194	NA	ENSG00000244491	ENSG00000244491
4.42409856075965	-1.12788826611393	1.66793802180108	-0.676217132394412	0.498902796657201	0.698159495363724	ENSG00000244509	APOBEC3C
22.2635596128739	-0.0216336974469604	0.798974015162984	-0.0270768473522225	0.978398441125561	0.989985735450684	ENSG00000244513	ENSG00000244513
0.531353466089072	-2.69353907202889	4.44655442658235	-0.6057587096936	0.544674991910073	NA	ENSG00000244515	KRT18P34
0.447837986733242	2.09402379106929	4.49961391031136	0.465378548650718	0.641660393202228	NA	ENSG00000244528	SEPTIN14P2
0.716349212777212	-3.2821893683825	4.40717759975924	-0.74473725963796	0.456430569880087	NA	ENSG00000244535	ENSG00000244535
545.916637595159	-0.156740384325319	0.177107190375774	-0.885002940833505	0.376155045245911	0.586900743962348	ENSG00000244541	LINC01213
11.4022513028653	0.551589517311585	1.08588396756111	0.507963588918668	0.611478878442742	0.783860741549484	ENSG00000244558	KCNK15-AS1
154.228485822552	-0.311223167799608	0.292069538538364	-1.06557900340137	0.28661399481669	0.490628359995381	ENSG00000244560	ENSG00000244560
0.181979040216517	-1.69003351296802	4.56139920073868	-0.370507697001027	0.711004242613852	NA	ENSG00000244564	PRICKLE2-DT
0.378164698316617	1.89384915139854	4.51145048214276	0.419787196799518	0.674640918774251	NA	ENSG00000244573	RPL30P11
1.46526685119682	0.981843908255492	3.35031711744956	0.293059992184538	0.769476296444142	NA	ENSG00000244578	LINC01391
5.59047145301464	-0.918029016307584	1.50811203792152	-0.60872733140756	0.54270518770744	0.73204625707202	ENSG00000244582	RPL21P120
0.299727224058002	1.73153451456468	4.51796492084151	0.383255413643665	0.70153039468027	NA	ENSG00000244586	WNT5A-AS1
1.13838020181392	-0.525753505264188	3.70823382216531	-0.141780030730961	0.887253757879706	NA	ENSG00000244607	CCDC13
0.776266912724801	2.8926686085002	4.46108332722111	0.64842290455536	0.516711459991189	NA	ENSG00000244617	ASPRV1
0.628747130951215	-1.51668708239163	4.42270869091762	-0.342931716372428	0.731649830747916	NA	ENSG00000244619	ENSG00000244619
1.75996537284811	3.66208645272644	3.23729754456423	1.13121713475966	0.257963711716017	NA	ENSG00000244623	OR2AE1
20.9678057492135	1.16590640244828	0.856063471108246	1.3619392040393	0.173217072470434	0.344692068290111	ENSG00000244625	MIATNB
57.2907032754316	0.372426026496869	0.482748145023888	0.77147065262869	0.440428011041158	0.647794247967654	ENSG00000244627	TPTEP2
16.2013650742171	-0.793394238489589	0.974863118668104	-0.813851938078809	0.415729776912102	0.625572490691841	ENSG00000244649	LINC02086
10.2403089283222	0.584069642010067	1.34720938847063	0.433540359062602	0.664622252388161	0.818689349224724	ENSG00000244682	FCGR2C
6808.07697736554	-0.217077980812052	0.0614903728697009	-3.53027589004938	0.000415126540639416	0.0021880605492778	ENSG00000244687	UBE2V1
0.338945961187309	1.81298951100321	4.51461382656503	0.401582412284117	0.687991375663531	NA	ENSG00000244691	RPL10AP1
10.2283291354553	1.75350710812567	1.37017412142408	1.27976954221203	0.200626198683382	0.38173262391138	ENSG00000244694	PTCHD4
0.776266912724801	2.8926686085002	4.46108332722111	0.64842290455536	0.516711459991189	NA	ENSG00000244699	ENSG00000244699
51.6159939837946	-0.238567577465831	0.576399583593391	-0.413892695720827	0.678952693447669	0.828603934157396	ENSG00000244701	ENSG00000244701
0.52394170787545	0.361867375547952	4.51299976618258	0.080183335762511	0.936091443618117	NA	ENSG00000244705	ENSG00000244705
1.13449409494985	3.48004940015307	4.44333640173404	0.783206375910445	0.433505931367101	NA	ENSG00000244706	ENSG00000244706
383.758916935521	-0.370821869184592	0.200418848183459	-1.85023450910739	0.0642797571836375	0.160437059050231	ENSG00000244716	ENSG00000244716
1.1911326806106	-0.36402718219144	3.31502440161469	-0.109811313006966	0.912559018825572	NA	ENSG00000244722	RPSAP29
7.44406023833168	1.10306062691953	1.63687044810208	0.673883891176919	0.500385134268091	0.699230016891704	ENSG00000244731	C4A
0.702507021838008	0.834507732474854	4.48681353191934	0.185991177600348	0.852451679872735	NA	ENSG00000244734	HBB
0.258755637574934	0.936710934751797	4.53966948338827	0.206339016128695	0.836526103739982	NA	ENSG00000244748	RN7SL153P
0.149863612029001	1.10490075892167	4.53606442394816	0.243581363855492	0.807555063115981	NA	ENSG00000244752	CRYBB2
2447.24231969183	-0.211026096041746	0.0829006425623863	-2.54553028202332	0.0109111899572737	0.0378497139425402	ENSG00000244754	N4BP2L2
0.189082349158308	0.936710903099911	4.53966948410139	0.206339009123993	0.836526109211207	NA	ENSG00000244756	ENSG00000244756
2165.6061186502	-0.127448213302107	0.104503371480034	-1.21956078064387	0.222631421555857	0.411046322371266	ENSG00000244879	GABPB1-AS1
1.0918742412991	-4.26691599381555	4.36817130071071	-0.976819749060966	0.328658397080269	NA	ENSG00000244921	MTCYBP18
3.88577302600235	0.146801091385398	1.9939397199139	0.0736236356191034	0.941309863670206	0.974281535904	ENSG00000244945	RUFY1-AS1
109.787985825048	-0.303696143640529	0.396377414543955	-0.766179233471062	0.443569662975868	0.650561312908912	ENSG00000244968	LIFR-AS1
17.3338220983921	-0.44249124865827	0.863849747516003	-0.512231727717293	0.60848884034518	0.781700940537646	ENSG00000244998	ENSG00000244998
4.71963733417699	0.286554357205391	1.88381273308903	0.152114035632144	0.879096994198137	0.943395017326984	ENSG00000245017	LINC02453
30.8675031769193	1.04335313777015	0.709520665533327	1.47050422694298	0.141425241717359	0.296176859005046	ENSG00000245025	ENSG00000245025
1.56637264490916	1.17614067797186	3.23285576858271	0.363808583544535	0.71600095252083	NA	ENSG00000245059	ENSG00000245059
1072.92188910732	-0.115876099669376	0.132113303539966	-0.877096375342113	0.380434293290797	0.591155290051961	ENSG00000245060	LINC00847
0.909895201082585	-4.0039629785671	4.37616596077802	-0.914947699528116	0.360219087245666	NA	ENSG00000245080	MIR3150BHG
101.369120130575	-0.496406388408855	0.390742009409208	-1.27041980758457	0.203935131325674	0.38613695749854	ENSG00000245105	A2M-AS1
0.164378679184414	-0.250882522852379	4.56205797048682	-0.054993278137938	0.956143818959488	NA	ENSG00000245112	SMARCA5-AS1
2516.688057988	-0.625325149735867	0.0972119828407807	-6.43259330241273	1.25444978878935e-10	2.46517094813503e-09	ENSG00000245146	MALINC1
0.258755637574934	0.936710934751797	4.53966948338827	0.206339016128695	0.836526103739982	NA	ENSG00000245148	ARAP1-AS2
69.3089705708315	0.0395954590556341	0.504618455675047	0.0784661333931311	0.937457268773817	0.973180056312149	ENSG00000245149	RNF139-DT
3.99462238178522	-0.55098024824513	1.68432296886927	-0.32712268278038	0.743575096399979	0.867647582998634	ENSG00000245156	ENSG00000245156
7.65375773099367	-1.02550452429336	1.28864830256131	-0.795798607156875	0.426149101446606	0.635241979865234	ENSG00000245205	EEF1A1P4
65.189046314335	-0.480053575431378	0.452641165864953	-1.06056101749836	0.288889446327426	0.493284468794646	ENSG00000245213	ENSG00000245213
65.8749256164956	0.35741364394204	0.457257506495302	0.781646312777834	0.43442246126165	0.642591183903739	ENSG00000245248	USP2-AS1
16.3999852366851	-1.39871211862816	0.87314317502599	-1.60192756312448	0.109171628566716	0.243216890135055	ENSG00000245261	ENSG00000245261
26.3410898239364	0.414105518727981	0.873377463238127	0.474142665867112	0.635398175201719	0.799327181444935	ENSG00000245275	SAP30L-AS1
77.706658797712	-0.238780756090443	0.418036287511989	-0.571196241148311	0.567866625919654	0.751077019746409	ENSG00000245281	ENSG00000245281
265.224256664538	-0.0907182425678215	0.260037856990722	-0.348865521419284	0.72719027079333	0.857384892208772	ENSG00000245293	CYP2U1-AS1
115.963965977314	-0.001287598568195	0.376501847612352	-0.00341989973318994	0.997271320122372	0.998557738773055	ENSG00000245317	ENSG00000245317
39.9420194233268	0.85581634769214	0.622103845825726	1.37568085044741	0.168920463151034	0.338209601916088	ENSG00000245322	H2AZ1-DT
2.51494234185298	2.62069473634078	2.73588865213257	0.957895247051814	0.338115583398601	NA	ENSG00000245330	ENSG00000245330
1.63386006962258	-2.26589852333837	2.94069912590347	-0.770530552880761	0.440985238573226	NA	ENSG00000245385	ENSG00000245385
109.394127233664	0.304845175572778	0.357748085143662	0.852122452172905	0.394146131666252	0.605521280127897	ENSG00000245468	LINC02447
1.10243801612844	-1.83808071652983	3.81394413047523	-0.481936980104844	0.629850715107452	NA	ENSG00000245482	ENSG00000245482
367.358760453414	-0.192659049134778	0.194894258114951	-0.988531170688188	0.32289257642788	0.531101709655051	ENSG00000245498	ENSG00000245498
2.57514271413956	-0.363181546106456	2.47852864780412	-0.14653110684366	0.883502135223195	NA	ENSG00000245522	LINC02709
43942.702560438	-0.0143192330691624	0.059228265133669	-0.241763506610334	0.808963417658801	0.906866130727384	ENSG00000245532	NEAT1
6.07322693179139	-0.867262010425293	1.61532024082768	-0.536897878516592	0.591338156505634	0.769321068497936	ENSG00000245534	RORA-AS1
88.3453389255528	0.592408584833738	0.401633699044976	1.47499720825816	0.140213293982151	0.294339993670456	ENSG00000245552	ENSG00000245552
472.897823881987	0.0473591079252172	0.184253087715339	0.257032913328348	0.797153365236737	0.900187400246633	ENSG00000245556	SCAMP1-AS1
1589.57568382278	0.234904152205667	0.115853094463081	2.02760360691551	0.0426007205942202	0.116361493741103	ENSG00000245571	FAM111A-DT
158.463862184106	-0.48437509500348	0.292949397056087	-1.65344288082199	0.0982407618888529	0.223729977030109	ENSG00000245573	BDNF-AS
2.47072437441629	-2.91515962781209	2.48594638795118	-1.1726558713982	0.240933834360637	NA	ENSG00000245598	DACT3-AS1
78.2642426463579	-0.0478888738335057	0.438025353879952	-0.109328999815455	0.912941545927759	0.960935969537605	ENSG00000245614	DDX11-AS1
15.4082303823022	-0.956987551983244	1.01562666394659	-0.942263122813773	0.346057943477376	0.55575903040912	ENSG00000245648	KLRK1-AS1
25.7256494369616	0.22051048094426	0.756429388394894	0.291514957413503	0.77065750603217	0.883652496385914	ENSG00000245662	LINC02211
0.328757358368828	-0.250895010407191	4.56205797043346	-0.054996015402091	0.956141638238874	NA	ENSG00000245667	ENSG00000245667
803.23732807892	-0.335600388081686	0.131487340059158	-2.55233992816872	0.0107002065229318	0.0372073687191263	ENSG00000245680	ZNF585B
84.4293988551426	-0.201089769051035	0.411807926358903	-0.488309612758108	0.625330553619267	0.792826184436552	ENSG00000245685	FRG1-DT
8.66655677749891	-1.32676316938388	1.35934996819883	-0.976027660589768	0.329050757208336	0.537507274947683	ENSG00000245688	ENSG00000245688
1415.41962299223	-0.46066742243949	0.108067463013644	-4.26277632131817	2.01902596130937e-05	0.00014795926634403	ENSG00000245694	CRNDE
0.299727224058002	1.73153451456468	4.51796492084151	0.383255413643665	0.70153039468027	NA	ENSG00000245711	NADK2-AS1
18.8204147776302	0.60114432499362	0.853141243789184	0.70462462033094	0.48104387264537	0.683539457554533	ENSG00000245748	ENSG00000245748
897.96461844706	-0.311442318777491	0.135233477968976	-2.30299718276076	0.0212790016042641	0.0659074294624398	ENSG00000245750	DRAIC
10.7271601071128	0.622510438514964	1.21058024439166	0.514224844985629	0.607094799283265	0.780953995738087	ENSG00000245768	ENSG00000245768
0.18499574668814	-1.70195386575434	4.5604644353002	-0.373197486769197	0.709001466550122	NA	ENSG00000245832	MIR4300HG
657.820404062648	0.0354190266691312	0.147705189192338	0.239795411811899	0.810488864059108	0.907555059551016	ENSG00000245848	CEBPA
483.024804194503	-0.280741594695884	0.17150831724598	-1.63689784381267	0.101651816554454	0.229864085344761	ENSG00000245849	RAD51-AS1
1.99212324641473	2.7018178253138	2.89597696907491	0.932955563585462	0.350842912069235	NA	ENSG00000245857	GS1-24F4.2
0.0749318060145005	0.611893574219951	4.54773214280715	0.134549167586254	0.892968334400934	NA	ENSG00000245869	ENSG00000245869
26.9136108078125	0.651428038130294	0.72141071888949	0.902991903326686	0.366530192125076	0.576563705180692	ENSG00000245888	NSMCE1-DT
15.4787722624746	-0.469263434074237	0.910616962836717	-0.515324722935544	0.606326125577844	0.78064647802689	ENSG00000245904	BTG1-DT
1331.44483844016	-0.199653273019099	0.120909984791037	-1.65125546384073	0.0986864220828414	0.22456752401352	ENSG00000245910	SNHG6
915.759539030138	-0.126627286113856	0.144096302850151	-0.878768459767759	0.379526830791741	0.590305407871091	ENSG00000245937	LINC01184
3.90974105664578	0.924552979137353	2.22658336000636	0.415233939022482	0.677970655929938	0.828006280059184	ENSG00000245954	LINC02273
221.990184882852	0.100815982896144	0.290047409829463	0.347584496463594	0.728152251160359	0.857793526056745	ENSG00000245958	SEPTIN7P14
7.56922836377525	0.197732996687752	1.27494306970829	0.15509162831325	0.876749081968	0.942502928106859	ENSG00000245970	ENSG00000245970
50.7733494236288	-0.310418535403806	0.552394030381006	-0.561951285370878	0.574149210141482	0.756264153444419	ENSG00000245975	ENSG00000245975
5.69066478984843	-1.45381535795145	1.46736209887256	-0.990767963182691	0.321798896131118	0.529950658646938	ENSG00000246016	LINC01513
0.258755637574934	0.936710934751797	4.53966948338827	0.206339016128695	0.836526103739982	NA	ENSG00000246022	ALDH1L1-AS2
858.700080597504	0.0049361337476459	0.138393357854107	0.0356674180335267	0.971547550655539	0.986951863257165	ENSG00000246067	RAB30-DT
878.285821106108	-0.114284637073492	0.132418385662519	-0.863057169151395	0.388106035343105	0.599047757546111	ENSG00000246082	NUDT16L2P
115.92867679709	-0.144472819882082	0.376767058234032	-0.383453958419957	0.701383201940001	0.842444595437271	ENSG00000246089	MCPH1-DT
145.323953507913	-0.0243369025739627	0.315148004903402	-0.0772237240766362	0.93844556891433	0.973297921604335	ENSG00000246090	ENSG00000246090
0.369991493376281	-2.70425952365253	4.44568808234454	-0.608288182518279	0.542996357421869	NA	ENSG00000246095	LINC01096
14.1511287697963	-0.302721906451891	1.08963394503172	-0.277819819979156	0.78115067575313	0.89008485422593	ENSG00000246100	LINC00900
0.18499574668814	-1.70195386575434	4.5604644353002	-0.373197486769197	0.709001466550122	NA	ENSG00000246115	SUPT4H1P2
3.89832383217276	-1.25931400619303	2.31673333924376	-0.543573135872471	0.586735250291392	0.766191576925323	ENSG00000246130	ENSG00000246130
40.1143472646955	-0.477090450024462	0.614550558000089	-0.776324167009207	0.437557607259632	0.645336716582424	ENSG00000246145	RRS1-DT
137.182989512205	0.149668726470391	0.331588428651277	0.451368966882115	0.651723645921946	0.809677001778873	ENSG00000246174	KCTD21-AS1
2.98853816430142	-0.927813634515722	2.81570185755831	-0.329514160750063	0.741767092328521	NA	ENSG00000246203	ENSG00000246203
17.9202764704082	0.782320599397087	0.888717317300648	0.880280584351923	0.37870732793543	0.589484868879755	ENSG00000246214	RETREG1-AS1
25.1745842987561	-0.588757275089382	0.721998118922128	-0.815455414161381	0.414811675910066	0.624942463662059	ENSG00000246225	ENSG00000246225
75.4907344675425	0.305687235422903	0.461524022687457	0.662343064274064	0.50775138369425	0.704678752971899	ENSG00000246228	CASC8
3.40577694131853	-0.700766001229738	1.98925535283598	-0.352275538799326	0.72463163106239	0.855817969489649	ENSG00000246250	ENSG00000246250
166.768715134257	-0.749285300820944	0.299371662574531	-2.50285980435574	0.0123194333018825	0.0419154121674023	ENSG00000246263	UBR5-DT
5.61283726953819	-0.815827510225652	1.83312769183395	-0.445046743802914	0.656285974175026	0.812686435808097	ENSG00000246273	SBF2-AS1
13.0666862020529	-0.0607971329521131	1.03751650427666	-0.0585987140459994	0.953271734967318	0.978980773209363	ENSG00000246283	TTBK2-AS1
57.2193796469227	0.234735291151509	0.508971393500629	0.461195450567537	0.644658385387343	0.805403957774381	ENSG00000246308	ENSG00000246308
1.58625162027126	-1.21629989432225	3.32873141374687	-0.365394423022303	0.71481700367086	NA	ENSG00000246316	ENSG00000246316
3.95039183507943	-0.903047877904113	2.21985126193172	-0.406805579000044	0.684150788846733	0.83219651484091	ENSG00000246323	FAM13B-AS1
9.51943127903783	1.335082434737	1.23074261577549	1.08477793620217	0.27802001990187	0.480434972314371	ENSG00000246334	PRR7-AS1
57.4539607507657	0.43687680517333	0.492031798072195	0.887903600712464	0.374592607706259	0.585232079944862	ENSG00000246339	EXTL3-AS1
16.8351215501286	-1.25070672363633	0.93788281183484	-1.33354264291238	0.18235379127245	0.35776437562967	ENSG00000246350	ZBED9-AS1
2.49489287020241	0.178677485122918	2.57678110380315	0.0693413518359019	0.944717910926698	NA	ENSG00000246366	LACTB2-AS1
36.0185503453625	-0.093982231873148	0.598797131035321	-0.156951707017454	0.875282908495097	0.942106372502335	ENSG00000246375	PPM1K-DT
0.804692758224485	-2.07972975059816	4.38481491170935	-0.474302745378005	0.635284034068413	NA	ENSG00000246379	GNAO1-DT
0.517511275149868	2.28562961421943	4.48843829922907	0.509226029599651	0.610593799862049	NA	ENSG00000246422	DIAPH1-AS1
6.06844560533353	-1.14113183045341	1.57413404439368	-0.724926720515052	0.468496987287138	0.672665972182871	ENSG00000246451	ENSG00000246451
205.948618302453	1.26738315503275	0.263136276844539	4.81645165095012	1.4613355260455e-06	1.37816231713319e-05	ENSG00000246465	ENSG00000246465
1.53260891909055	-3.32341477885526	3.60725841480731	-0.921313195975396	0.356886933557699	NA	ENSG00000246477	ENSG00000246477
15.7172813952349	0.853762418268059	0.92457784336861	0.923407828114784	0.355794713788253	0.565757473919655	ENSG00000246523	FZD4-DT
11.9493821404433	-0.695000820681879	1.08900531641152	-0.638197821634187	0.523344915052127	0.717098721948674	ENSG00000246526	LINC02481
114.38850554908	-0.305968344983738	0.345518968476646	-0.885532699789878	0.375869391273459	0.586591096093485	ENSG00000246528	SLCO5A1-AS1
3.81862745182145	0.0622500100474836	2.40413125298862	0.0258929332456784	0.979342736611517	0.99036985903605	ENSG00000246541	SMARCAD1-DT
13.6700521918345	0.833827031405596	1.20160654164373	0.693926840865035	0.487728090009673	0.688965653931152	ENSG00000246548	LINC02288
75.45111106275	-0.28062934354565	0.428507028927804	-0.654900210733606	0.512532004555844	0.708002800543877	ENSG00000246560	UBE2D3-AS1
291.615695979167	0.249914441379392	0.230093369422899	1.08614360338243	0.277415463792765	0.4797188664438	ENSG00000246582	TNFRSF10A-DT
68.6607600509022	0.445022428328016	0.438372022046574	1.01517069052535	0.310024469303736	0.517152853068374	ENSG00000246596	ENSG00000246596
2.11455255628027	-2.33283930135442	3.12398844572432	-0.746750297539445	0.455214302486275	NA	ENSG00000246627	CACNA1C-AS1
106.218109533331	-0.317364414761383	0.363746572043996	-0.872487713019595	0.382942368288171	0.593635676840914	ENSG00000246695	RASSF8-AS1
58.7064755254778	0.239511489000319	0.544553917010509	0.439830623779531	0.660059785967256	0.8154064439689	ENSG00000246705	H2AJ
80.6968125627723	0.579962980165527	0.434543107750649	1.33465004926122	0.181990909133898	0.357185697572725	ENSG00000246731	MGC16275
3.89684686971628	-0.421518237449128	2.26572688005356	-0.186041063095462	0.85241255971293	0.928958922194846	ENSG00000246740	PLA2G4E-AS1
187.415811651412	0.0311347936762307	0.274656852217697	0.113358881909681	0.909746037009416	0.959474002870194	ENSG00000246763	RGMB-AS1
41.2062253814931	0.72922379122717	0.578074274464052	1.26147075460719	0.207139290298472	0.390239211125822	ENSG00000246777	DYNC1LI2-DT
0.224795418043501	1.43729163049322	4.52993684115509	0.317287344369844	0.751025579380439	NA	ENSG00000246790	SORL1-AS1
9.52376165409171	0.996429022406993	1.20645682197521	0.825913538103787	0.408853140335066	0.619188986542546	ENSG00000246792	ENSG00000246792
0.378164698316617	1.89384915139854	4.51145048214276	0.419787196799518	0.674640918774251	NA	ENSG00000246851	ENSG00000246851
9.67430020842504	0.89477740215127	1.15741290235969	0.773084005135101	0.43947266648964	0.647073564973657	ENSG00000246859	STARD4-AS1
20.7350811163845	-0.59612873270833	0.830187434680675	-0.718065231784226	0.472717066587366	0.676962213639478	ENSG00000246863	GPR176-DT
24.6512890970779	0.225163108743124	0.836197501722962	0.269270248092324	0.787721725488311	0.893938363911667	ENSG00000246876	LINC02466
4.07339425320718	1.43565501826487	1.80234925075579	0.796546517087544	0.42571444939847	0.634716575266623	ENSG00000246877	DNM1P35
38.1674593020704	-0.373602047435626	0.595051849180498	-0.627847889137979	0.530103590981249	0.722673603990918	ENSG00000246889	CTTN-DT
118.22900327098	-0.137211209855391	0.372650798430135	-0.368203182264522	0.712721737665013	0.849323931834866	ENSG00000246898	LINC00920
136.565690383758	-0.0431155412784375	0.324695315867987	-0.132787691017899	0.894361289293122	0.951552508857282	ENSG00000246922	UBAP1L
36.5370772166106	-0.0118811811716926	0.623504811681517	-0.0190554763156527	0.984796849726864	0.99316260349728	ENSG00000246982	BRPF3-AS1
26.929166551201	0.167182946390738	0.700868544592844	0.238536809335422	0.811464769414366	0.907965957549522	ENSG00000246985	SOCS2-AS1
97.727658879605	0.528369373645833	0.376767406462617	1.4023754830774	0.160803150563153	0.325738149620149	ENSG00000247011	ENSG00000247011
41.7125865777831	0.783008184663547	0.595966998432309	1.31384487181882	0.188898413721157	0.366334116989016	ENSG00000247033	ENSG00000247033
0.224795418043501	1.43729163049322	4.52993684115509	0.317287344369844	0.751025579380439	NA	ENSG00000247049	ENSG00000247049
2471.89451309592	0.614649222870475	0.0933718484055033	6.58281091535346	4.61636089476789e-11	9.77622199141716e-10	ENSG00000247077	PGAM5
24.3993398233432	0.997838567044533	0.786035725742924	1.26945701622076	0.204278111835198	0.386422425068701	ENSG00000247081	BAALC-AS1
380.768079080564	0.372928212274411	0.190181909472181	1.96090266056016	0.0498903789148445	0.132118017431019	ENSG00000247092	SNHG10
30.208008368906	2.02838665048023	0.776692270365495	2.61157053813052	0.00901273929589869	0.0320633006292662	ENSG00000247095	MIR210HG
65.2514685376276	0.0320816479598321	0.481361534371916	0.0666477183343959	0.946862156431022	0.976772236817159	ENSG00000247121	ENSG00000247121
2.71517790946526	-0.0107714235610664	2.58249110747657	-0.00417094313698972	0.996672078516191	NA	ENSG00000247131	ENSG00000247131
194.666313445938	-0.765498513809003	0.276918400717565	-2.76434686833885	0.00570368715875942	0.0216783077661173	ENSG00000247134	ENSG00000247134
268.942601260783	0.142407329033843	0.267122549408184	0.533116089784819	0.59395322186868	0.770977870063912	ENSG00000247137	ANKRD42-DT
1.4974742518379	1.06278445500335	3.28712208140204	0.323317609959301	0.746454718774165	NA	ENSG00000247151	CSTF3-DT
2.75459317077081	-1.94105535035343	2.55323083003386	-0.760234964861239	0.447114148389265	NA	ENSG00000247157	LINC01252
7.55214639434646	-1.44276991552568	1.33789408614181	-1.07838873829416	0.280860310630038	0.48373197910734	ENSG00000247199	FBXO38-DT
3.6412139596354	1.91384112350789	2.31994131073187	0.82495238765507	0.409398622329916	0.619515857828775	ENSG00000247213	LINC01498
1.99563245731108	-3.10548482474676	2.74913428803022	-1.12962281917915	0.25863519144955	NA	ENSG00000247228	ENSG00000247228
127.435553840514	0.433827644770269	0.390641519734571	1.11055180479802	0.266761317608856	0.466976920112927	ENSG00000247240	UBL7-DT
967.880142725477	-0.371133508170097	0.141784807975519	-2.61758303635872	0.00885549397027478	0.0315762507611459	ENSG00000247271	ZBED5-AS1
16.1508950746367	0.728674353697902	1.02288371974223	0.712372618347597	0.476234066675555	0.680257338357	ENSG00000247287	PRKCH-AS1
570.244780919979	-0.241103852811934	0.160699993785175	-1.5003351719742	0.133527603024277	0.283251427815425	ENSG00000247315	ZCCHC3
31.5186441185504	0.962029202230281	0.67022934764638	1.43537313847656	0.151180796245034	0.31140343231448	ENSG00000247317	LY6E-DT
9.67121344154641	-1.42558086398488	1.239181269123	-1.15042157229652	0.249970279310759	0.445859494215619	ENSG00000247324	ENSG00000247324
41.4525222274062	-0.427737112611351	0.686986550274505	-0.622628073927265	0.533528958224025	0.725093731737718	ENSG00000247363	NUP107-DT
158.682353957936	0.234110896131114	0.326584202992852	0.716846969282951	0.473468526551064	0.677457766951689	ENSG00000247373	TMED2-DT
453.437733607439	-0.0415230943483362	0.19373091318397	-0.214333859609206	0.830286715355143	0.91725943105109	ENSG00000247400	DNAJC3-DT
0.164378679184414	-0.250882522852379	4.56205797048682	-0.054993278137938	0.956143818959488	NA	ENSG00000247473	CARS1-AS1
0.0749318060145005	0.611893574219951	4.54773214280715	0.134549167586254	0.892968334400934	NA	ENSG00000247498	GPRC5D-AS1
473.6409125912	-0.0976469186043065	0.18252669966026	-0.53497334245378	0.592668290893216	0.770102104790412	ENSG00000247516	MIR4458HG
6163.95658007587	-0.251595965551704	0.0646422494680679	-3.89212887271177	9.93684346970166e-05	0.000614415977038967	ENSG00000247556	OIP5-AS1
0.299727224058002	1.73153451456468	4.51796492084151	0.383255413643665	0.70153039468027	NA	ENSG00000247570	SDCBPP2
361.025681457773	0.020939918067414	0.205640366186978	0.101827858293028	0.918893312858588	0.963732517804501	ENSG00000247572	CKMT2-AS1
28.583197335605	-0.313550382834382	0.691027362604428	-0.453745249178897	0.650012194665663	0.808585838913914	ENSG00000247595	SPTY2D1OS
198.863367851562	1.87311592856274	0.30809343958344	6.07970079173156	1.20407016938474e-09	2.0199953581482e-08	ENSG00000247596	TWF2
3.57883109512526	3.01823382085543	2.28758592409426	1.31939691928751	0.187036451161354	0.3641139825734	ENSG00000247624	CPEB2-DT
1107.61554703983	-0.0627366476053871	0.126502184043036	-0.495933315934248	0.619941459644349	0.78908038209777	ENSG00000247626	MARS2
8.56745461103225	-1.70877993296203	1.33412901528281	-1.28082060534438	0.200256684776497	0.381324147541356	ENSG00000247627	MTND4P12
22.1075503617783	-0.366408199075134	0.777072068318457	-0.471524088966448	0.637266521536433	0.80013145064379	ENSG00000247675	LRP4-AS1
58.4388787434292	0.254101864676521	0.50578170581993	0.502394336830733	0.615390161870054	0.786683970448468	ENSG00000247679	ENSG00000247679
4.41818971289401	0.838934517042274	1.63121928049298	0.514299044325136	0.607042929769099	0.78093704797297	ENSG00000247699	FABP6-AS1
448.990575147192	-0.141279123664841	0.184487942390527	-0.765790554299634	0.443800935429192	0.650740371900025	ENSG00000247708	STX18-AS1
90.2224930016608	-0.435140936585059	0.384907539438411	-1.13050769860195	0.258262356322973	0.4567742419867	ENSG00000247728	ARHGAP11B-DT
157.044954182211	-0.27563446250935	0.291172309177993	-0.946636935660167	0.343823815989769	0.55359252946355	ENSG00000247735	KCTD13-DT
58.4424522722447	-0.504108476108146	0.470862025857486	-1.070607626916	0.284345892671746	0.487774654135247	ENSG00000247746	USP51
0.181979040216517	-1.69003351296802	4.56139920073868	-0.370507697001027	0.711004242613852	NA	ENSG00000247763	TUBAP14
829.278884141019	-0.217839151189648	0.13877067476214	-1.56977799209405	0.116466769320592	0.255687190082473	ENSG00000247765	ENSG00000247765
1.29497022681698	-4.51229076618628	4.18241366610556	-1.07887242305897	0.280644603832593	NA	ENSG00000247774	PCED1B-AS1
678.966223959514	-0.135866436609468	0.149223530298999	-0.910489360070984	0.362564490450428	0.572352178014417	ENSG00000247796	MOCS2-DT
4.9682719464937	-1.48943109067041	1.98224847853224	-0.75138465575883	0.452421194532567	0.658595250148317	ENSG00000247809	NR2F2-AS1
1502.79189346192	-0.127045682827021	0.1022031320106	-1.24307034752951	0.213841911568451	0.399385291437578	ENSG00000247828	TMEM161B-DT
41.797585620164	-0.443952037808946	0.580999172665931	-0.764118192753803	0.44479681168433	0.651727112923853	ENSG00000247853	ENSG00000247853
0.0749318060145005	0.611893574219951	4.54773214280715	0.134549167586254	0.892968334400934	NA	ENSG00000247872	SPCS2P3
47.4453681577338	0.0700246572155417	0.564061103793933	0.124143743903894	0.90120146340052	0.954402473335221	ENSG00000247877	FAM174A-DT
3.31043449794297	-0.81312838087736	1.96051803770169	-0.414751797861848	0.678323609329085	0.828186756411348	ENSG00000247903	ENSG00000247903
0.363958080433034	-2.68269677811072	4.44743701611973	-0.603200622827774	0.546375233413713	NA	ENSG00000247925	ENSG00000247925
253.677755431092	-0.350149673382393	0.227924960438552	-1.53624979339107	0.124477127951621	0.268405134966474	ENSG00000247934	ENSG00000247934
48.2465216074901	-0.54933783881223	0.563572380106204	-0.974742301439097	0.329688104156168	0.53819989630994	ENSG00000247950	SEC24B-AS1
1.2247059574987	-2.02901839013087	3.90059147015474	-0.52018223534965	0.602936565802756	NA	ENSG00000247970	ENSG00000247970
7.87980492385472	-0.40415592441228	1.30033495324665	-0.310809090690972	0.755945758369528	0.875150421351105	ENSG00000247982	LINC00926
555.397000070697	-0.147856929307696	0.15971356193341	-0.925763144455713	0.354569084399381	0.5645690935975	ENSG00000248008	NRAV
20.4555193998328	-0.166734469520065	0.86689743237216	-0.192334713766329	0.847480028323855	0.92623426468277	ENSG00000248015	ENSG00000248015
696.269991540625	0.4607086034765	0.148873259781718	3.09463636486501	0.00197054327215166	0.00865495197357232	ENSG00000248019	FAM13A-AS1
22.9925980140103	-0.983512997505423	0.743256134370482	-1.32324908201186	0.185752558493601	0.362313533924601	ENSG00000248027	ARHGAP42-AS1
952.648123967638	-0.05808507536936	0.122872728633776	-0.472725526772368	0.63640901228	0.799871542351581	ENSG00000248049	UBA6-DT
20.2267974280806	-0.519512656429632	0.930655071959282	-0.558222559659958	0.576692417724295	0.758179035535908	ENSG00000248050	ENSG00000248050
1.20498817945929	2.7836149878157	3.46558369174975	0.803216784070874	0.421849446087234	NA	ENSG00000248079	DPH6-DT
2.61572634792059	0.650503009848313	2.24075454676448	0.290305339684617	0.771582654191024	NA	ENSG00000248092	NNT-AS1
215.899565124242	1.82321180101765	0.279263057699132	6.5286537218321	6.63634792392423e-11	1.36528821407379e-09	ENSG00000248098	BCKDHA
6.23414798070636	3.84764211028076	2.05725312537602	1.87028132941954	0.0614447608675497	0.154951663604759	ENSG00000248103	ENSG00000248103
2.29539280142533	-1.53140986089673	2.52861884935726	-0.605630959875977	0.5447598388844	NA	ENSG00000248113	ENSG00000248113
1.47242950950472	-2.83601586747007	3.38554962485722	-0.837682557256763	0.402209012339514	NA	ENSG00000248118	LINC01019
1.4986360898266	3.87558360210057	3.33799602589906	1.16105099347945	0.245621162512377	NA	ENSG00000248121	SMURF2P1
0.0749318060145005	0.611893574219951	4.54773214280715	0.134549167586254	0.892968334400934	NA	ENSG00000248122	APOOP4
3.90931138331257	-0.873441000508705	2.18449333397567	-0.399836880673418	0.689276664653038	0.835236426194773	ENSG00000248124	RRN3P1
3.45948736055476	-1.30170355177514	2.23696074339481	-0.581907195116745	0.560629193773819	0.74506903652991	ENSG00000248126	ENSG00000248126
28.8835355985113	0.617810091221163	0.797065990190712	0.775105322300028	0.43827742689166	0.645973492260825	ENSG00000248131	LINC01194
0.776266912724801	2.8926686085002	4.46108332722111	0.64842290455536	0.516711459991189	NA	ENSG00000248133	MTND4LP22
186.878473877761	0.301742921455723	0.280060047065454	1.0774222336155	0.281291675662533	0.484305459667399	ENSG00000248144	ADH1C
0.328757358368828	-0.250895010407191	4.56205797043346	-0.054996015402091	0.956141638238874	NA	ENSG00000248150	LINC02150
0.353461028342722	0.936680400026909	4.53966948398603	0.206332289901524	0.836531357457025	NA	ENSG00000248155	ENSG00000248155
0.0749318060145005	0.611893574219951	4.54773214280715	0.134549167586254	0.892968334400934	NA	ENSG00000248159	HSPA8P11
11.6754309047055	-0.244579597939126	1.0917353772246	-0.224028279234566	0.822735298771853	0.913730282633579	ENSG00000248161	ENSG00000248161
37.0315368370334	6.39262861264641	1.62095537118297	3.94374128140312	8.02202011829279e-05	0.000508800785755453	ENSG00000248167	TRIM39-RPP21
0.493136037553242	-0.250902315160017	4.56205797041568	-0.0549976165991498	0.956140362599103	NA	ENSG00000248174	LINC02268
4.92901805346952	0.895214981419397	1.64967737389404	0.542660641156915	0.587363478154416	0.766714295072274	ENSG00000248180	GAPDHP60
2.03495321356955	-5.16441432545165	3.47500615045432	-1.48615976543709	0.137236867013818	NA	ENSG00000248187	ENSG00000248187
0.258755637574934	0.936710934751797	4.53966948338827	0.206339016128695	0.836526103739982	NA	ENSG00000248191	PES1P1
0.149863612029001	1.10490075892167	4.53606442394816	0.243581363855492	0.807555063115981	NA	ENSG00000248202	LINC02234
105.158362030157	0.728711496205424	0.399548893148305	1.82383560235503	0.0681769297195665	0.168003271746067	ENSG00000248206	ENSG00000248206
0.810463622643347	0.29711630599943	4.374576938848	0.0679188662475947	0.945850220337163	NA	ENSG00000248208	WDR45P1
0.517511275149868	2.28562961421943	4.48843829922907	0.509226029599651	0.610593799862049	NA	ENSG00000248216	KCTD9P5
2.4230797897887	-1.06855041590249	2.37570101155137	-0.44978320533892	0.652866768841271	NA	ENSG00000248223	ENSG00000248223
0.181979040216517	-1.69003351296802	4.56139920073868	-0.370507697001027	0.711004242613852	NA	ENSG00000248234	ENSG00000248234
0.0749318060145005	0.611893574219951	4.54773214280715	0.134549167586254	0.892968334400934	NA	ENSG00000248235	ENSG00000248235
2.34448434897787	2.97146713249318	2.68644426197134	1.1060966998484	0.268684666980145	NA	ENSG00000248240	ENSG00000248240
1.70991789001734	-1.42397855445718	2.80563721165202	-0.507541940398884	0.611774616547759	NA	ENSG00000248243	LINC02014
0.924978733440703	-4.02676983775561	4.37541403162586	-0.92031743936683	0.357406898336006	NA	ENSG00000248245	ENSG00000248245
3.8280017812288	3.47470222126735	2.32484426297659	1.49459569253837	0.135019991003735	0.285576761521418	ENSG00000248265	FLJ12825
213.028375876333	0.257419291981448	0.30011394302715	0.857738528856556	0.391036859890586	0.601976041671382	ENSG00000248275	TRIM52-AS1
29.230259551533	0.763873391949945	0.678326109505937	1.12611527294197	0.260116730149136	0.458967988098432	ENSG00000248278	SUMO2P17
0.18499574668814	-1.70195386575434	4.5604644353002	-0.373197486769197	0.709001466550122	NA	ENSG00000248279	LINC02120
0.706922056685445	1.89380616057904	4.51145048197048	0.419777667547816	0.674647880770123	NA	ENSG00000248283	CCNL2P1
0.181979040216517	-1.69003351296802	4.56139920073868	-0.370507697001027	0.711004242613852	NA	ENSG00000248305	ENSG00000248305
0.164378679184414	-0.250882522852379	4.56205797048682	-0.054993278137938	0.956143818959488	NA	ENSG00000248309	MEF2C-AS1
3.76702008914192	5.12357078138553	2.65023593788672	1.93325081293367	0.0532053079060533	0.138947919792957	ENSG00000248313	CYP4F27P
24.8259490460091	0.661376816903348	0.818626431055956	0.807910411651662	0.419142157196379	0.628672801747287	ENSG00000248323	LUCAT1
0.684233784589696	-1.34853914882734	4.41900613756437	-0.305167973713342	0.760238222986644	NA	ENSG00000248327	NOL8P1
7.45928495603645	-1.76599517029308	1.45771394757653	-1.21148265970088	0.225710476484258	0.415022670955292	ENSG00000248329	APELA
1767.87197527393	0.329419869165675	0.0986155334372064	3.34044605027091	0.000836439300390015	0.00405793700972868	ENSG00000248333	CDK11B
98.3976963817779	-0.817352704608381	0.374757511871749	-2.1810175345814	0.0291821195728973	0.0853679572720992	ENSG00000248334	WHAMMP2
3.11834214775849	3.43726434893486	2.67124302815318	1.2867658661935	0.198175907588462	0.378426167750055	ENSG00000248346	ENSG00000248346
0.517511275149868	2.28562961421943	4.48843829922907	0.509226029599651	0.610593799862049	NA	ENSG00000248356	ENSG00000248356
4.98413023348802	0.501988234737748	1.63931785627998	0.306217755644342	0.75943885429652	0.87713613191665	ENSG00000248360	LINC00504
2.54770656303124	-5.48930877277095	3.18322967202608	-1.72444634485865	0.0846272972177542	NA	ENSG00000248362	ENSG00000248362
6.89685536165241	2.37989089314201	1.69372727421848	1.40512048744101	0.159985452876073	0.324374764913091	ENSG00000248367	ENSG00000248367
0.749318060145005	2.93934922135761	4.45940277895944	0.659135172814213	0.509808971172858	NA	ENSG00000248374	ENSG00000248374
2.08875546455016	0.252522624749952	2.66274467407084	0.0948354632755279	0.924445518182322	NA	ENSG00000248375	ENSG00000248375
0.727916160866068	-3.68215311619607	4.38812911514475	-0.83911685813616	0.401403736880194	NA	ENSG00000248377	HMGN1P9
0.82189339592207	-0.25091151805353	4.56205797040144	-0.0549996338673115	0.95613875548446	NA	ENSG00000248383	PCDHAC1
0.164378679184414	-0.250882522852379	4.56205797048682	-0.054993278137938	0.956143818959488	NA	ENSG00000248394	FOSL1P1
0.517511275149868	2.28562961421943	4.48843829922907	0.509226029599651	0.610593799862049	NA	ENSG00000248399	ENSG00000248399
0.545937120649551	-3.26730439689348	4.40799166824043	-0.741222906666181	0.458558296610023	NA	ENSG00000248400	ST13P12
59.8773575250457	1.29879445936709	0.549218681948034	2.36480386056856	0.0180396220075067	0.0575159006880728	ENSG00000248405	PRR5-ARHGAP8
4.50909356541497	-0.526287065126756	1.87511942752436	-0.280668557640401	0.778964627097433	0.888773494527022	ENSG00000248406	ENSG00000248406
0.971779694608692	1.49484546060583	3.69515871385875	0.404541611433194	0.685814485075076	NA	ENSG00000248415	GAPDHP61
1.10997448012884	-4.28987038238345	4.36753949080444	-0.982216735856765	0.325993084340353	NA	ENSG00000248426	ENSG00000248426
1180.23952230858	-0.408680096705567	0.114582482969615	-3.56668913182776	0.000361519917053183	0.00194167561102597	ENSG00000248429	GASK1B-AS1
0.189082349158308	0.936710903099911	4.53966948410139	0.206339009123993	0.836526109211207	NA	ENSG00000248431	ENSG00000248431
12.9749644420783	2.70547812798555	1.16802960707775	2.31627529952284	0.0205432420976828	0.064011689364742	ENSG00000248445	SEMA6A-AS1
3.39014607741713	-0.501980245067585	2.15918945647586	-0.232485502169363	0.816160946366093	0.91075997315727	ENSG00000248452	ENSG00000248452
3.66320283792272	-0.572277265249576	2.01829617595807	-0.283544740393674	0.776759290318412	0.887486186436039	ENSG00000248468	ENSG00000248468
4.07715366092825	4.47650028763746	2.79304606630949	1.60273056059987	0.108994153337017	0.242928768928512	ENSG00000248472	DDX11L9
2.07309169635687	0.0602367911003168	2.77461021047739	0.021710001236517	0.982679285820884	NA	ENSG00000248473	LINC01962
1.29377818787467	3.64664321548252	4.36657539090364	0.835126589839518	0.403646436952433	NA	ENSG00000248474	LINC02122
1.27433303549865	3.41314255487465	3.71265311033423	0.919327083204761	0.357924515955304	NA	ENSG00000248476	BACH1-IT1
15.0019809231906	-1.51710872667124	4.17767565524089	-0.363146603965778	0.716495372520924	0.851830217615024	ENSG00000248477	NAIPP3
0.681889954334281	2.28559911102984	4.48843829910725	0.509219233666294	0.610598562869093	NA	ENSG00000248479	ENSG00000248479
1.46117020205106	3.87058319122129	3.38283936034677	1.14418178900003	0.252548253882549	NA	ENSG00000248483	POU5F2
7.61171663523509	-0.621494857327222	1.52744242200396	-0.40688594762992	0.684091757368326	0.83219651484091	ENSG00000248485	PCP4L1
152.905942326407	1.71714502046447	0.328825962548471	5.22204818365385	1.76954908150565e-07	2.0326146592457e-06	ENSG00000248487	ABHD14A
58.086973354106	-0.119778843617943	0.49085243436541	-0.244022103654833	0.807213701055759	0.905917982363469	ENSG00000248489	CHD1-DT
0.369991493376281	-2.70425952365253	4.44568808234454	-0.608288182518279	0.542996357421869	NA	ENSG00000248491	ENSG00000248491
0.899181672174006	3.19445677048851	4.45109310395631	0.717679162372306	0.472955134403686	NA	ENSG00000248492	ZFAT-AS1
0.605113356975865	-0.502482769415745	4.53900454342389	-0.110703297299788	0.911851631187528	NA	ENSG00000248493	ENSG00000248493
38.9458058100832	-0.812347325164939	0.589817866882452	-1.37728504132757	0.168424138189257	0.337517223407365	ENSG00000248498	ASNSP1
44.4881264864909	-0.156660425870083	0.583535549400967	-0.268467664105305	0.788339361848863	0.894237016683552	ENSG00000248503	ENSG00000248503
1.0759941367828	3.39513194587326	4.18422877276152	0.811411643640253	0.417129314731185	NA	ENSG00000248505	LINC02380
307.753905503687	-0.0976768491685809	0.225500095659247	-0.4331565753133	0.664901023884431	0.818832832806663	ENSG00000248508	SRP14-DT
2.04633610650551	-0.821855363437545	2.89747683492497	-0.283645188645253	0.776682303187241	NA	ENSG00000248515	ENSG00000248515
2.15379436679023	2.84372782544068	3.2807406001067	0.866794474804924	0.386054629981952	NA	ENSG00000248521	ENSG00000248521
31863.5182379749	-0.360840565601212	0.0570303278579078	-6.32716975606827	2.49698612582656e-10	4.64462433100753e-09	ENSG00000248527	MTATP6P1
3.85611177362032	-0.969787599698266	2.14553651271776	-0.452002375140114	0.651267271381531	0.809451660981774	ENSG00000248538	ENSG00000248538
0.756329396633233	2.89193142610801	4.46111029004697	0.648253739110665	0.516820849452718	NA	ENSG00000248544	ENSG00000248544
1.39454958442366	-2.62809511520381	3.12530924416714	-0.84090722225607	0.400399912071902	NA	ENSG00000248546	ANP32C
0.328757358368828	-0.250895010407191	4.56205797043346	-0.054996015402091	0.956141638238874	NA	ENSG00000248554	C5orf34-AS1
0.256910846231018	-0.827286004899411	4.5470704331753	-0.181938242887894	0.855631191847149	NA	ENSG00000248555	LINC01339
0.18499574668814	-1.70195386575434	4.5604644353002	-0.373197486769197	0.709001466550122	NA	ENSG00000248560	ENSG00000248560
2.18724494305286	-0.384948490255352	2.51520638294979	-0.153048470640366	0.878360051477327	NA	ENSG00000248569	ENSG00000248569
0.328757358368828	-0.250895010407191	4.56205797043346	-0.054996015402091	0.956141638238874	NA	ENSG00000248576	ENSG00000248576
2.50069986989755	-0.502417932673454	2.19376645212652	-0.229020701901261	0.818852825910545	NA	ENSG00000248578	NPM1P21
52.4219105708342	-0.599265725497209	0.643404854383521	-0.931397581809351	0.35164794129507	0.561557109607304	ENSG00000248583	ENSG00000248583
23.8578709558896	-0.723288952170751	0.770499171504106	-0.93872774808934	0.34787054306835	0.557554264628768	ENSG00000248587	GDNF-AS1
0.181979040216517	-1.69003351296802	4.56139920073868	-0.370507697001027	0.711004242613852	NA	ENSG00000248588	ENSG00000248588
1.87886208676881	1.31791215162079	2.61560001202059	0.503866090214109	0.614355480999158	NA	ENSG00000248590	GLDCP1
136.533930084803	0.606892005774692	0.379484722674402	1.59925280126601	0.109764442322085	0.244106443520036	ENSG00000248592	STIMATE-MUSTN1
185.280868778264	0.19342546102006	0.27935373494918	0.692403346800601	0.488684064640464	0.689621369777607	ENSG00000248593	DSTNP2
0.224795418043501	1.43729163049322	4.52993684115509	0.317287344369844	0.751025579380439	NA	ENSG00000248596	ENSG00000248596
0.924285733409886	1.41629693812967	4.10231687106429	0.345243183947961	0.729911556166615	NA	ENSG00000248599	FLJ42969
0.363958080433034	-2.68269677811072	4.44743701611973	-0.603200622827774	0.546375233413713	NA	ENSG00000248610	HSPA8P4
0.0749318060145005	0.611893574219951	4.54773214280715	0.134549167586254	0.892968334400934	NA	ENSG00000248625	ENSG00000248625
0.888412135129471	0.544121864825063	4.22249616667453	0.128862607175222	0.897466365066628	NA	ENSG00000248626	GAPDHP40
0.567247047474925	2.47363439726404	4.47876173271414	0.552303191124439	0.580740644629388	NA	ENSG00000248635	ENSG00000248635
0.702835454215277	-0.514470282403962	4.53805990374547	-0.113367891415304	0.909738894506817	NA	ENSG00000248641	HMGA1P2
86.5427479066096	0.880034878034034	0.493545826386612	1.78308645516672	0.0745722309588524	0.180544237669333	ENSG00000248643	RBM14-RBM4
207.686378008113	0.231015229294876	0.29065834660596	0.794799915407415	0.426729900217059	0.635872921306902	ENSG00000248663	LINC00992
13.7325364873287	-0.233474170611768	0.978079146458498	-0.238706828028333	0.81133292179601	0.907868764010151	ENSG00000248664	ENSG00000248664
23.3346086164486	-0.475181508273452	0.748893888854517	-0.634511130809565	0.52574730501773	0.718974936296776	ENSG00000248668	OXCT1-AS1
39.4035255941098	0.455263420551906	0.578915175677529	0.78640781876048	0.431628604300383	0.640429972944444	ENSG00000248671	ALG1L9P
0.493136037553242	-0.250902315160017	4.56205797041568	-0.0549976165991498	0.956140362599103	NA	ENSG00000248672	LY75-CD302
6.068793242643	0.83062048331715	1.70050767743978	0.488454415311844	0.625228006615483	0.792809225277311	ENSG00000248677	LINC02102
18.4788064562884	-0.0478887356530433	0.92613887329157	-0.0517079425495261	0.958761408468696	0.981571691052362	ENSG00000248685	LINC02484
0.483551055618435	2.25770091942369	4.48998095911623	0.502830844937052	0.615083205420483	NA	ENSG00000248693	LINC02100
0.164378679184414	-0.250882522852379	4.56205797048682	-0.054993278137938	0.956143818959488	NA	ENSG00000248696	ENSG00000248696
0.389174097227915	1.43726138610383	4.52993683674466	0.317280668120018	0.751030644767248	NA	ENSG00000248697	TOX4P1
0.164378679184414	-0.250882522852379	4.56205797048682	-0.054993278137938	0.956143818959488	NA	ENSG00000248699	ENSG00000248699
80.8287968291994	-0.44614440941321	0.440583878452114	-1.01262082257896	0.311241310021582	0.51811981824601	ENSG00000248710	ENSG00000248710
0.493136037553242	-0.250902315160017	4.56205797041568	-0.0549976165991498	0.956140362599103	NA	ENSG00000248711	THUMPD3P1
4.17723833390034	1.98926436330558	1.88625683102922	1.05460949462548	0.291603959608885	0.49584220345661	ENSG00000248712	CCDC153
2.21252954725281	0.423292229749575	2.79687669629751	0.151344616053302	0.879703876072213	NA	ENSG00000248713	C4orf54
9.07437519839428	-0.442238796697156	1.47354359734038	-0.300119248249838	0.764086197590301	0.879930821099427	ENSG00000248714	ZNF652-AS1
2.6442448338013	-0.00582077691636761	2.50209123434772	-0.00232636477697627	0.998143831135911	NA	ENSG00000248724	NPHP3-AS1
1.99724782018686	0.894179761343242	3.40666512276779	0.262479500954515	0.792951787358356	NA	ENSG00000248727	LINC01948
1.31502943347531	-0.250915173584846	4.27510667769311	-0.05869214326138	0.953197317320757	NA	ENSG00000248729	MTCO1P30
3.70214557790898	0.972658161555995	2.00177386992423	0.485898120746682	0.627039400871792	0.793451862785966	ENSG00000248734	ENSG00000248734
0.853280000470331	2.4440679360611	4.48020284689237	0.545526178073923	0.585391681123261	NA	ENSG00000248736	ENSG00000248736
1.87447708170241	0.0222581793121933	3.35462182559868	0.00663507854815229	0.994706012110733	NA	ENSG00000248740	LINC02428
2.85830604143991	1.49445101332643	2.29489527229063	0.651206628629617	0.514913111980458	NA	ENSG00000248746	ACTN3
15.8867970950682	-0.692033559918844	4.17974334437989	-0.165568433968405	0.868496590420242	0.937727273050574	ENSG00000248751	ENSG00000248751
1.10997448012884	-4.28987038238345	4.36753949080444	-0.982216735856765	0.325993084340353	NA	ENSG00000248769	ENSG00000248769
35.8230829222655	-0.512349706534364	0.656351508701094	-0.780602618783179	0.43503625106582	0.643035866107611	ENSG00000248771	SMIM31
0.895675973466484	3.11896055112049	4.45340566917418	0.700354017310723	0.483706245246963	NA	ENSG00000248773	ENSG00000248773
3.77141173915476	-1.61232831367432	2.26525703207723	-0.711763959163531	0.476610954085243	0.680410431870155	ENSG00000248774	ENSG00000248774
0.551970533592798	-3.28216225710191	4.40717907509338	-0.744730858714284	0.456434440197576	NA	ENSG00000248778	ENSG00000248778
3.25256819044064	-0.56776335338875	1.87510915737395	-0.302789494230774	0.762050290215072	0.878388197905111	ENSG00000248783	ENSG00000248783
0.940645591909215	2.89263810529919	4.46108332710348	0.648416066950569	0.516715881240149	NA	ENSG00000248785	HIGD1AP14
24.4115643695541	0.391003938991439	0.753467499483153	0.518939356056699	0.603803031800522	0.778505895853711	ENSG00000248787	ENSG00000248787
1.64130445092366	1.26376398787894	3.17742857372541	0.397731674703619	0.690827986469338	NA	ENSG00000248791	ENSG00000248791
9.98710481226633	-0.871749893885432	1.48299481122221	-0.587830710727154	0.556645928254356	0.74243568738445	ENSG00000248792	LINC00266-2P
4.10638333463534	-1.70476755879372	2.00045694685006	-0.852189076839701	0.394109158263666	0.605521280127897	ENSG00000248794	ENSG00000248794
1.00866467862159	0.254160847034806	3.86462566136377	0.0657659678596441	0.947564151268236	NA	ENSG00000248795	ENSG00000248795
256.543147265381	-0.490628398655465	0.226660732085042	-2.16459372623655	0.0304188118848312	0.0883327282675773	ENSG00000248801	C8orf34-AS1
0.674386254130504	2.79248585803475	4.46487216929681	0.625434671397222	0.531685812480996	NA	ENSG00000248810	LINC02432
0.258755637574934	0.936710934751797	4.53966948338827	0.206339016128695	0.836526103739982	NA	ENSG00000248817	PMPCAP1
0.299727224058002	1.73153451456468	4.51796492084151	0.383255413643665	0.70153039468027	NA	ENSG00000248822	APOBEC3AP1
1.7331671132337	-0.767522006359986	2.76759966172713	-0.277324071459458	0.781531277797691	NA	ENSG00000248827	ENSG00000248827
0.149863612029001	1.10490075892167	4.53606442394816	0.243581363855492	0.807555063115981	NA	ENSG00000248830	ZNF807P
21.595567670535	-0.09691589532476	0.822619905378493	-0.117813700703204	0.906215273562826	0.957451400431628	ENSG00000248837	ENSG00000248837
5.43472257959058	2.00049395474404	1.96627832253607	1.01740121518699	0.308962604175082	0.515798103851559	ENSG00000248840	ENSG00000248840
13.3262101859581	-1.84517859622455	1.04980606907472	-1.75763757762503	0.0788091952289697	0.18836181645086	ENSG00000248846	LINC02065
3.03570948695036	0.578182976406301	2.31542271191726	0.249709469217196	0.802812034771993	NA	ENSG00000248854	HNRNPH1P3
1.70193766660101	-0.770933532858147	3.08461081207465	-0.249928947224183	0.80264229680817	NA	ENSG00000248858	FLJ46284
0.856457236337177	3.05991064818915	4.18423018783221	0.731295963851942	0.464598395268996	NA	ENSG00000248863	ENSG00000248863
380.031216993483	-0.358245014873267	0.201194315752614	-1.78059212822772	0.0749791066812046	0.181315004221972	ENSG00000248866	USP46-DT
1.43586291119349	2.26400512294586	3.79440863816719	0.596668766819865	0.550728549272945	NA	ENSG00000248869	LINC02511
7.65571837680844	-1.38843078498991	1.36925632655704	-1.01400355657372	0.310581055217975	0.517600896483003	ENSG00000248873	SERBP1P6
3.8139070579774	4.86252030928147	2.33657567920686	2.08104550284972	0.0374297413095849	0.104641507010672	ENSG00000248893	FAM138E
3.58779113721602	-0.29957982428927	2.11741441956723	-0.141483793404269	0.88748776224188	0.947285700103957	ENSG00000248898	ENSG00000248898
58.3725393252789	0.224414919237124	0.51029253156906	0.439777001139106	0.660098626576349	0.8154064439689	ENSG00000248905	FMN1
199.247468311168	3.10574721582221	0.397597586712557	7.81128286391615	5.66088080419758e-15	2.11570178500584e-13	ENSG00000248919	ATP5MF-PTCD1
0.149863612029001	1.10490075892167	4.53606442394816	0.243581363855492	0.807555063115981	NA	ENSG00000248923	MTND5P11
11.9136254524492	0.583884645695782	1.04359925624752	0.559491243597914	0.575826505577917	0.757484717479698	ENSG00000248925	PDCD6-DT
0.259927552702641	-0.839217192245557	4.54613187423254	-0.184600274576776	0.853542570563353	NA	ENSG00000248930	CHP1P1
224.407238050371	0.0174484672821185	0.269378138033841	0.0647731379000273	0.948354629373956	0.977362668131807	ENSG00000248932	COPB2-DT
0.18499574668814	-1.70195386575434	4.5604644353002	-0.373197486769197	0.709001466550122	NA	ENSG00000248936	ENSG00000248936
0.258755637574934	0.936710934751797	4.53966948338827	0.206339016128695	0.836526103739982	NA	ENSG00000248942	LINC01335
0.328757358368828	-0.250895010407191	4.56205797043346	-0.054996015402091	0.956141638238874	NA	ENSG00000248944	FAM90A6P
0.181979040216517	-1.69003351296802	4.56139920073868	-0.370507697001027	0.711004242613852	NA	ENSG00000248946	MTND3P22
0.258755637574934	0.936710934751797	4.53966948338827	0.206339016128695	0.836526103739982	NA	ENSG00000248956	HMGB1P44
0.881469355582902	-0.146213283472002	4.37188380848489	-0.0334440003158897	0.973320522093638	NA	ENSG00000248964	ENSG00000248964
1.00691182926783	0.164165263603769	3.92307667135764	0.0418460502702735	0.966621424335318	NA	ENSG00000248966	BCLAF1P1
10.63549831984	1.16553974312137	1.18642744133518	0.982394457944855	0.325905555571013	0.534347289345947	ENSG00000248971	KRT8P46
12.3666305115451	1.91154875473106	1.10259292070408	1.73368495193167	0.0829739979633413	0.196109758390462	ENSG00000248975	ENSG00000248975
1.03827574715847	1.01249655255273	3.98339475620435	0.254179315513661	0.799357029781132	NA	ENSG00000248988	PSME2P3
34.437820082433	0.659953028905332	0.807031593915424	0.817753646673831	0.413497870986368	0.623738924580735	ENSG00000248993	ENSG00000248993
5.04048116161901	-1.51784709651129	1.72906324706093	-0.877843594843238	0.380028602674557	0.59084332941822	ENSG00000248994	ENSG00000248994
3.83833553944489	4.29929117566826	2.60868297436889	1.6480696266699	0.0993383842276753	0.225745667208979	ENSG00000248998	EFL1P2
0.164378679184414	-0.250882522852379	4.56205797048682	-0.054993278137938	0.956143818959488	NA	ENSG00000249004	PRMT5P1
1.24946543418648	2.88947996606764	4.05731093885069	0.712166262240217	0.476361825987918	NA	ENSG00000249006	ENSG00000249006
7.3973924123528	2.22252492393336	1.54938346301678	1.43445762587779	0.151441713084282	0.311828849622442	ENSG00000249007	ENSG00000249007
6.57999605683848	1.16623962450234	1.41255721446925	0.825622928796228	0.409018024275968	0.619210348436113	ENSG00000249014	HMGN2P4
2.79413113248792	0.531055079834147	2.0384835367786	0.260514774955391	0.794466719907395	NA	ENSG00000249026	CTNNA1P1
0.366974786904658	-2.69351111119673	4.44655669445951	-0.605752112539776	0.544679373348838	NA	ENSG00000249031	SUMO2P6
1371.44343894084	-0.136346080571234	0.109684773182597	-1.24307209300833	0.213841268417273	0.399385291437578	ENSG00000249042	FAM151B-DT
2.42241017480638	3.99050673091282	2.90486489742599	1.37373229799734	0.169524806048639	NA	ENSG00000249055	TBCAP3
0.346357719400931	-1.69005481117726	4.56139752489389	-0.370512502353449	0.71100066283808	NA	ENSG00000249056	ENSG00000249056
1.21700159051625	1.87318040183126	4.12016881020794	0.454636809343917	0.64937054863472	NA	ENSG00000249064	KRT18P25
1.78785635582786	0.607414210986797	3.08070587262125	0.197167219495048	0.843696682111994	NA	ENSG00000249069	LINC01033
57.4482072775248	0.170290703311285	0.484093282044509	0.351772498457494	0.725008885006543	0.856021474187296	ENSG00000249087	ZNF436-AS1
0.328757358368828	-0.250895010407191	4.56205797043346	-0.054996015402091	0.956141638238874	NA	ENSG00000249094	ENSG00000249094
1.43071565076374	3.83722638232212	3.71288223732893	1.03348992428121	0.301374683315312	NA	ENSG00000249096	LINC02362
317.054620918013	0.39659146095651	0.230010362699318	1.72423301412274	0.0846657864568465	0.19929145116306	ENSG00000249115	HAUS5
85.0394088916539	0.920837382586339	0.408608915049544	2.25359102229741	0.0242219086447043	0.0732793524610136	ENSG00000249116	IRX4-AS1
1.19424135953579	0.627949105003053	3.9850337394839	0.15757686033654	0.874790238517028	NA	ENSG00000249119	MTND6P4
30.1396358151357	0.676140470845949	0.712783913095165	0.948591092509233	0.342828623105988	0.552500780286277	ENSG00000249129	SUDS3P1
20.3902005486292	0.635214900336379	0.863275437025754	0.735819499886256	0.461840552476972	0.666420978616538	ENSG00000249138	SLED1
0.756329396633233	2.89193142610801	4.46111029004697	0.648253739110665	0.516820849452718	NA	ENSG00000249140	PRDX2P3
5.56464867552801	2.05636051165264	1.76949888126029	1.16211461529043	0.245188911475217	0.439194338456805	ENSG00000249141	ENSG00000249141
0.299727224058002	1.73153451456468	4.51796492084151	0.383255413643665	0.70153039468027	NA	ENSG00000249142	ENSG00000249142
3.1562785212286	-2.91685996838228	2.60377141654266	-1.12024425410405	0.262609690295231	0.461832412821396	ENSG00000249145	LINC02517
8.69835641191228	-1.17980129482346	1.50500095414579	-0.783920629135476	0.433086684338075	0.641461578108838	ENSG00000249156	TAF11L12
2.57463025707281	4.68590729470771	3.02926200407704	1.54688082060945	0.12189198669099	NA	ENSG00000249158	PCDHA11
2.96870915955729	-0.433195020940693	2.58357231468507	-0.167672883967058	0.866840629601265	NA	ENSG00000249159	ENSG00000249159
4.31394284905452	-0.145382336861234	2.00333267384285	-0.0725702419570474	0.942148107739749	0.974763887985069	ENSG00000249167	SEMA6A-AS2
62.753782359168	-0.638506300466592	0.459955547742766	-1.3881913232704	0.165078793698734	0.33207428903485	ENSG00000249173	LINC01093
0.0749318060145005	0.611893574219951	4.54773214280715	0.134549167586254	0.892968334400934	NA	ENSG00000249176	ENSG00000249176
0.0749318060145005	0.611893574219951	4.54773214280715	0.134549167586254	0.892968334400934	NA	ENSG00000249183	SUMO2P4
0.164378679184414	-0.250882522852379	4.56205797048682	-0.054993278137938	0.956143818959488	NA	ENSG00000249186	ENSG00000249186
0.369991493376281	-2.70425952365253	4.44568808234454	-0.608288182518279	0.542996357421869	NA	ENSG00000249188	ENPP7P1
1.59540277921998	0.771002271215188	3.00194271956724	0.256834437975664	0.797306583906253	NA	ENSG00000249193	HSPD1P5
0.542543377501031	1.8938186481585	4.51145048202746	0.419780435516919	0.674645858510935	NA	ENSG00000249196	TMEM132D-AS1
0.567247047474925	2.47363439726404	4.47876173271414	0.552303191124439	0.580740644629388	NA	ENSG00000249199	ENSG00000249199
30.8451331547571	0.015818443682067	0.653414695018517	0.0242088887848149	0.980685987984285	0.991047248985971	ENSG00000249207	ENSG00000249207
550.275719953931	2.44254502324734	0.218556565317296	11.1758025648935	5.35639767891633e-29	1.27179785830458e-26	ENSG00000249209	ENSG00000249209
7.48650105742478	-0.522276729811807	1.27000830766562	-0.411238829430806	0.680897418690397	0.829920692713869	ENSG00000249210	GAPDHP38
4.30652084274322	0.17291822818138	1.65129577171745	0.104716690457903	0.916600617707817	0.962378195119091	ENSG00000249212	ATP1B1P1
0.0749318060145005	0.611893574219951	4.54773214280715	0.134549167586254	0.892968334400934	NA	ENSG00000249215	NCOA4P4
0.739982986752562	-3.70474269694981	4.38720068421131	-0.844443407907567	0.398421674566236	NA	ENSG00000249216	ENSG00000249216
0.572997928788349	1.9980084153722	4.50576263862727	0.443434014531427	0.65745183736304	NA	ENSG00000249222	ATP5MGL
0.149863612029001	1.10490075892167	4.53606442394816	0.243581363855492	0.807555063115981	NA	ENSG00000249226	SUCLG2P4
4.59669297393829	5.27527028909149	2.20255636267368	2.39506710406622	0.0166173237440169	0.0537108949073908	ENSG00000249237	ENSG00000249237
4.72612136703306	3.19123080861508	2.61307508477109	1.22125492191689	0.221989515275683	0.410198901052356	ENSG00000249240	ENSG00000249240
6.58901070890454	5.22085504546804	2.0408899866991	2.55812664058006	0.0105237759582222	0.036688913987214	ENSG00000249242	TMEM150C
0.699490315366385	0.84645999618874	4.48776616794632	0.188614995637372	0.850394578954252	NA	ENSG00000249244	ENSG00000249244
1.27843976178342	-2.86198590294033	3.58533043247359	-0.798248852328457	0.424726093031386	NA	ENSG00000249245	NCOA4P3
3.01445213606838	-2.08238369824298	2.10524726505453	-0.989139723779215	0.322594784494116	NA	ENSG00000249249	TICAM2-AS1
4.20209588853692	5.3743920415373	2.58662583425061	2.07776168101807	0.0377313147914451	0.105324121040241	ENSG00000249258	ENSG00000249258
0.0749318060145005	0.611893574219951	4.54773214280715	0.134549167586254	0.892968334400934	NA	ENSG00000249262	ENSG00000249262
22.732944870048	0.261342060700156	0.755500463023401	0.345919127109868	0.729403493674721	0.858671372677654	ENSG00000249264	EEF1A1P9
3.07192142378838	-2.61631670226602	2.45859225640106	-1.06415233980109	0.287259693564278	NA	ENSG00000249267	LINC00939
0.18499574668814	-1.70195386575434	4.5604644353002	-0.373197486769197	0.709001466550122	NA	ENSG00000249283	ACTR3BP4
2.7514167737901	-0.937541429375996	2.02954180468557	-0.461947335704793	0.644119087479679	NA	ENSG00000249286	AMD1P3
78.0564926914097	-0.024761005116223	0.43410362119531	-0.0570393885405591	0.954513818682156	0.979492276723634	ENSG00000249306	LINC01411
0.96710211123687	3.25648990902652	4.36002651268468	0.746896813483215	0.45512584958785	NA	ENSG00000249307	LINC01088
116.132010119599	0.941078409864455	0.393896545575682	2.38915121352249	0.016887350146595	0.0544390111929998	ENSG00000249319	ENSG00000249319
0.567247047474925	2.47363439726404	4.47876173271414	0.552303191124439	0.580740644629388	NA	ENSG00000249334	ENSG00000249334
0.749318060145005	2.93934922135761	4.45940277895944	0.659135172814213	0.509808971172858	NA	ENSG00000249335	ENSG00000249335
1.85530694687413	-0.542779200708195	3.35403836103886	-0.161828560762221	0.871440861248522	NA	ENSG00000249337	SNX18P25
36.691975792972	-0.4530089632965	0.588414646000765	-0.769880502423646	0.441370780655155	0.648584654666197	ENSG00000249345	LINC02405
1.9749006204504	3.10964180625704	3.3911682323841	0.916982465382103	0.359151828590667	NA	ENSG00000249346	LINC01016
344.199395869142	-0.244443072564392	0.198035704865955	-1.23433838726127	0.217076837328528	0.403262585692595	ENSG00000249348	UGDH-AS1
67.8174808061295	-0.50443313178267	0.459272353400075	-1.09833114936761	0.27205991485529	0.473459791464125	ENSG00000249352	LINC02198
447.547782057199	-0.233200816056066	0.20671669496302	-1.12811795920878	0.259270105493173	0.457834392253322	ENSG00000249353	NPM1P27
2.48861035735344	-1.32085774229869	2.59252039422407	-0.509487888790174	0.610410285430979	NA	ENSG00000249359	ENSG00000249359
17.3778780632177	-0.490427840987402	0.887029381025372	-0.552887933002271	0.580340150853619	0.761189635700769	ENSG00000249362	LINC02488
1.86630387676208	-1.15364685864741	3.33730129936058	-0.345682560597226	0.729581291828491	NA	ENSG00000249364	ENSG00000249364
35.785188788188	-0.297634519461252	0.622785187652811	-0.47790879642304	0.632715120287872	0.797742022718175	ENSG00000249375	CASC11
42.6143738664988	0.451034291324243	0.640721446135402	0.703947548571563	0.481465438690882	0.683809675134369	ENSG00000249378	LINC01060
10.3575638790986	0.201283313375253	1.15494802021145	0.174279110274072	0.861646115591971	0.933910831270091	ENSG00000249379	ENSG00000249379
41.363714218275	-0.141278314448833	0.598567106515578	-0.236027527926238	0.813411309354857	0.909085560161686	ENSG00000249392	ENSG00000249392
2.40906362083561	2.67526742074043	2.75659115373513	0.970498442293663	0.331798100983885	NA	ENSG00000249395	CASC9
23.1838448316913	-1.78515684618187	0.922574957644917	-1.9349721465873	0.052993713761569	0.138556695314935	ENSG00000249413	ENSG00000249413
1.21700159051625	1.87318040183126	4.12016881020794	0.454636809343917	0.64937054863472	NA	ENSG00000249416	ENSG00000249416
0.224795418043501	1.43729163049322	4.52993684115509	0.317287344369844	0.751025579380439	NA	ENSG00000249421	ADAMTS19-AS1
0.363958080433034	-2.68269677811072	4.44743701611973	-0.603200622827774	0.546375233413713	NA	ENSG00000249425	LINC02477
1168.48527296661	-0.294498529614603	0.123400821636777	-2.38652000617503	0.0170086819101489	0.0547478817082337	ENSG00000249437	NAIP
46.5684283131318	0.364184443756414	0.605963553711279	0.601000574252251	0.547839603820027	0.735677615562964	ENSG00000249456	ENSG00000249456
160.768205632843	-0.452589514918552	0.358759800917	-1.26153909596817	0.207114683408828	0.390239211125822	ENSG00000249459	ZNF286B
0.369991493376281	-2.70425952365253	4.44568808234454	-0.608288182518279	0.542996357421869	NA	ENSG00000249464	LINC01091
0.89217030522237	3.13636925966191	4.4528619462195	0.704349089988003	0.48121540219305	NA	ENSG00000249465	RBMXP4
166.844065698229	0.550121404759527	0.361536686859198	1.52161986529952	0.1281043570394	0.274371445799551	ENSG00000249471	ZNF324B
6.4376269374377	0.12274329914881	1.4720511225368	0.0833824975706583	0.93354740495895	0.971228090462474	ENSG00000249476	ENSG00000249476
1.84809908620966	4.1970264160007	3.38095003938068	1.24137487011476	0.214467298061973	NA	ENSG00000249481	SPATS1
4.71374556444254	4.97916768887187	2.48715796676499	2.00195072263472	0.0452900316004918	0.122361903314742	ENSG00000249482	USP17L14P
3.08545786900794	-1.96841975803183	2.26891898476765	-0.867558414930978	0.385636120073769	NA	ENSG00000249483	ENSG00000249483
17.8436298759091	0.161902737788348	0.88015892132521	0.183947164387744	0.854054904220114	0.930195075326332	ENSG00000249485	RBBP4P1
4.67143433102229	0.460049853815434	1.63360733329477	0.281615933302388	0.7782380214932	0.888423126261898	ENSG00000249489	GAPDHP70
5.40014266678699	0.583071974972751	1.65131136202385	0.353096325975822	0.724016227168401	0.855459018600356	ENSG00000249491	EGFLAM-AS1
23.8781558278723	0.593221189991403	0.752075570171628	0.788778699268249	0.430241361200832	0.6393013449261	ENSG00000249492	ENSG00000249492
1.27416910416037	3.21379986034705	4.03724492330327	0.796037872707885	0.426010022775616	NA	ENSG00000249493	ANKRD20A18P
6.77611260031522	-0.177502131850983	1.43342616532522	-0.123830676559969	0.901449342358137	0.954440966630343	ENSG00000249494	DMXL1-DT
0.517511275149868	2.28562961421943	4.48843829922907	0.509226029599651	0.610593799862049	NA	ENSG00000249497	LINC02075
6.15470547716543	-1.49086122870697	1.73879402665357	-0.857411059535462	0.391217749283752	0.602208574177765	ENSG00000249502	MED28-DT
1.31502943347531	-0.250915173584846	4.27510667769311	-0.05869214326138	0.953197317320757	NA	ENSG00000249504	PCDHA14
0.189082349158308	0.936710903099911	4.53966948410139	0.206339009123993	0.836526109211207	NA	ENSG00000249506	ZEB2P1
0.374078095846449	-0.514396487695731	4.53806569966613	-0.113351485355	0.909751900811756	NA	ENSG00000249509	NEUROG2-AS1
1.1506507542909	-0.250916753612136	4.51095474042462	-0.0556238685712279	0.955641449568416	NA	ENSG00000249514	TMEM251P1
14.28864432265	0.743254134930493	0.966910032625429	0.768690064071786	0.442077324727152	0.649217695365703	ENSG00000249532	MIR302CHG
0.513821692462035	-1.32694839368295	4.42076787677353	-0.300162422156264	0.764053266978283	NA	ENSG00000249540	ENSG00000249540
0.515666483805951	0.105428257286521	4.52565448706272	0.0232956929407456	0.981414407318321	NA	ENSG00000249541	ENSG00000249541
46.4646321503664	-0.0691942015614221	0.618558167106595	-0.111863694056598	0.91093148381836	0.959878654809253	ENSG00000249550	LINC01234
0.0749318060145005	0.611893574219951	4.54773214280715	0.134549167586254	0.892968334400934	NA	ENSG00000249558	RCC2P4
21.7324910809391	-0.139022661278766	0.814813771639568	-0.170618939096997	0.864523405044638	0.935489322857267	ENSG00000249565	SERBP1P5
301.504562201937	-0.18812633674662	0.213693683324756	-0.880355159870213	0.378666939594616	0.589484868879755	ENSG00000249572	TARS1-DT
37.6574917245016	-0.739365281382845	3.26193287156844	-0.226664775301563	0.820684419463697	0.912816365589217	ENSG00000249590	ENSG00000249590
705.99740643	0.0806406190605156	0.153919061393101	0.523915740718845	0.600337146119156	0.775911559692696	ENSG00000249592	ENSG00000249592
0.657514716737656	-0.25090749796068	4.56205797040678	-0.0549987526656324	0.956139457519075	NA	ENSG00000249593	ENSG00000249593
87.0630859400413	-0.27930553793735	0.402059771921931	-0.69468660493491	0.48725172438765	0.68869436972759	ENSG00000249599	BMPR1B-DT
0.633414667647436	2.66107310255837	4.47024227320242	0.595286103062154	0.551652243617812	NA	ENSG00000249602	ENSG00000249602
4.10068144434458	-1.19517186539201	2.12025360263306	-0.563692882732414	0.572963161956578	0.755490822854283	ENSG00000249604	ENSG00000249604
3.73565363887167	0.225955786204693	2.17215407629872	0.104023829925414	0.91715043761278	0.9626549891773	ENSG00000249614	LINC02503
2.22403556272785	-4.01918681551512	3.11764913225873	-1.28917227212262	0.197338202393646	NA	ENSG00000249618	LINC02465
79.8036487700454	-2.1582214108346	1.86808878702629	-1.15530986847267	0.247963556191184	0.442749755909977	ENSG00000249624	ENSG00000249624
3.02531758653293	4.89646330118001	3.24782191802051	1.50761446433132	0.131653228605419	NA	ENSG00000249626	ENSG00000249626
3.10802163673898	0.330834552959504	2.46852805808731	0.134020981400489	0.893385983348552	0.951062013426389	ENSG00000249628	LINC00942
4.55134899212134	-0.0681091431802354	1.90058114077804	-0.0358359565497707	0.971413162289609	0.986902643985218	ENSG00000249631	ENSG00000249631
0.369991493376281	-2.70425952365253	4.44568808234454	-0.608288182518279	0.542996357421869	NA	ENSG00000249635	ENSG00000249635
88.4025830617689	0.708380543045271	0.406548175234243	1.74242706325547	0.081433743759336	0.193248247969074	ENSG00000249637	ANKHD1-DT
22.56734233042	0.514507576128902	0.798090273753808	0.644673407318851	0.51913885290929	0.713369669055307	ENSG00000249641	HOXC13-AS
1.52443318155671	-1.12146533633782	3.56333750264234	-0.314723299576931	0.752971752084119	NA	ENSG00000249650	CEP72-DT
5.85682874005198	-1.08058192450939	1.51106490073197	-0.715112847890222	0.474539315652649	0.678556927058364	ENSG00000249655	ENSG00000249655
0.736966280280939	-3.69912524130347	4.38743022345991	-0.843118876631696	0.399161962522098	NA	ENSG00000249661	TNRC18P1
0.18499574668814	-1.70195386575434	4.5604644353002	-0.373197486769197	0.709001466550122	NA	ENSG00000249668	KRT18P56
515.32622151102	0.175473986963625	0.163698455954153	1.07193428270802	0.28374955054444	0.486875822911741	ENSG00000249673	NOP14-AS1
5.71674922744045	-0.897922582235282	1.89842789355931	-0.472982189780087	0.636225885769167	0.799871542351581	ENSG00000249679	ENSG00000249679
1.31502943347531	-0.250915173584846	4.27510667769311	-0.05869214326138	0.953197317320757	NA	ENSG00000249680	TUBA3GP
89.5595119912042	0.101811321103647	0.391631157589029	0.259967367587452	0.79488894526089	0.898837331536043	ENSG00000249684	ENSG00000249684
0.363958080433034	-2.68269677811072	4.44743701611973	-0.603200622827774	0.546375233413713	NA	ENSG00000249685	ENSG00000249685
0.82189339592207	-0.25091151805353	4.56205797040144	-0.0549996338673115	0.95613875548446	NA	ENSG00000249690	ENSG00000249690
0.63692033589155	2.62451209964069	4.47182182531551	0.586899971010253	0.557270889265983	NA	ENSG00000249693	THEGL
0.55355277641233	1.43724889851278	4.5299368366898	0.317277911442809	0.7510327363093	NA	ENSG00000249695	ENSG00000249695
11.4469672227206	1.22004462378607	1.1407973747065	1.06946654229455	0.284859497157049	0.488282178666855	ENSG00000249700	SRD5A3-AS1
362.002199954808	-0.410190003973137	0.193214597224856	-2.12297626506849	0.033755840828191	0.0960604032141216	ENSG00000249709	ZNF564
0.493136037553242	-0.250902315160017	4.56205797041568	-0.0549976165991498	0.956140362599103	NA	ENSG00000249715	FER1L5
0.224795418043501	1.43729163049322	4.52993684115509	0.317287344369844	0.751025579380439	NA	ENSG00000249721	ENSG00000249721
0.408619249603935	1.9980389185656	4.5057626387512	0.443440784337314	0.657446941636461	NA	ENSG00000249731	ENSG00000249731
4.21423437365929	1.10691458951893	2.20402028970989	0.5022252266401	0.6155090997817	0.786763230843896	ENSG00000249740	OSMR-DT
0.751891675128176	0.936660298185151	4.53966949088477	0.206327861547163	0.836534816357084	NA	ENSG00000249741	ENSG00000249741
1.72344411760262	-1.96485261428731	3.38623650542341	-0.580246716713493	0.561748253846892	NA	ENSG00000249755	ENSG00000249755
0.189082349158308	0.936710903099911	4.53966948410139	0.206339009123993	0.836526109211207	NA	ENSG00000249767	ENPP7P10
1.62193125743235	0.369260982549075	3.17349653439204	0.116357770852211	0.907369001974056	NA	ENSG00000249771	ENSG00000249771
93.9949223031086	0.253686982525081	0.39471180433945	0.642714455803079	0.520409399258416	0.714288798682899	ENSG00000249773	ENSG00000249773
0.0749318060145005	0.611893574219951	4.54773214280715	0.134549167586254	0.892968334400934	NA	ENSG00000249774	ENSG00000249774
1.80816547102855	-0.250911496844711	3.77709572673456	-0.0664297425846904	0.947035691336034	NA	ENSG00000249779	ENSG00000249779
0.181979040216517	-1.69003351296802	4.56139920073868	-0.370507697001027	0.711004242613852	NA	ENSG00000249780	ENSG00000249780
1.91787692634896	-1.02729424175926	3.02097907141845	-0.340053412312094	0.733816304852388	NA	ENSG00000249784	SCARNA22
20.8241879877529	0.217642239045436	0.77404384368677	0.28117559595695	0.778575721510652	0.888619990347094	ENSG00000249786	EAF1-AS1
1.64491467089044	-3.5201787310893	3.49466240620651	-1.00730151354176	0.313789902672353	NA	ENSG00000249787	ENSG00000249787
1.973343596882	-2.19482881064145	3.27904415218561	-0.66935018522959	0.503272120550564	NA	ENSG00000249790	ENSG00000249790
10.7880202186648	0.153806284477164	1.05485675587256	0.145807744625892	0.884073161921107	0.945791919103725	ENSG00000249803	ENSG00000249803
4.44423657245731	0.125792214654165	1.70584341288191	0.0737419470651452	0.941215720699609	0.974281535904	ENSG00000249816	LINC00964
8.56342051155966	-1.3145781187911	1.53606267065651	-0.855810211330277	0.392102766080815	0.603248820326499	ENSG00000249825	THBS4-AS1
0.554987240064421	-3.28954154404933	4.40677853812856	-0.746473079050238	0.455381688081507	NA	ENSG00000249828	ENSG00000249828
175.628747399108	-1.1944845033932	0.427580951938643	-2.7935868002946	0.00521270373562234	0.0200233701546117	ENSG00000249839	ENSG00000249839
1.79135197739638	4.16424387669628	3.44410502498799	1.20909317412897	0.226627051319185	NA	ENSG00000249840	GAPDHP76
9.19731924696515	-0.830428126105815	1.35440238055915	-0.613132506281466	0.539788728106369	0.730064073893764	ENSG00000249846	LINC02021
1.04203391725137	3.36726450674782	4.2300377211198	0.796036519942999	0.426010809027244	NA	ENSG00000249849	ENSG00000249849
2.02315873192811	4.32566637557823	2.96228657004671	1.46024575046769	0.144222545690018	NA	ENSG00000249850	KRT18P31
5.79863525624496	1.51113287948342	1.74885653752691	0.864069091464953	0.387549937042576	0.598629783846157	ENSG00000249852	ENSG00000249852
40.6187740660869	0.334704082814272	0.573461482711302	0.583655734351686	0.559451954425835	0.744484989069116	ENSG00000249855	EEF1A1P19
1.94912635608709	-0.0794173649619334	2.33169312375167	-0.0340599558976918	0.972829340508288	NA	ENSG00000249858	SNX5P1
2211.89751019159	0.233902364318284	0.0885660067472534	2.64099481176549	0.00826629852250173	0.0297911494252018	ENSG00000249859	PVT1
0.189082349158308	0.936710903099911	4.53966948410139	0.206339009123993	0.836526109211207	NA	ENSG00000249860	MTRNR2L5
86.7983667836987	-0.307816964544659	0.38914098843661	-0.791016556187838	0.428934330252436	0.638215323883416	ENSG00000249863	ENSG00000249863
1.10997448012884	-4.28987038238345	4.36753949080444	-0.982216735856765	0.325993084340353	NA	ENSG00000249876	ENSG00000249876
6.39026415579955	-1.76690895612583	1.79562925585974	-0.984005440076123	0.325112838111241	0.533579515228192	ENSG00000249885	ARHGEF38-IT1
0.776266912724801	2.8926686085002	4.46108332722111	0.64842290455536	0.516711459991189	NA	ENSG00000249894	ENSG00000249894
16.233066137629	-0.621358589909714	0.953577300886506	-0.651607991645838	0.514654090965617	0.709671280668768	ENSG00000249896	JAKMIP1-DT
44.2179232564189	0.432846910765941	0.552289316781412	0.783732180967127	0.433197275450746	0.641490224576942	ENSG00000249898	MCPH1-AS1
1.7674891968665	-4.28968465795523	3.40518482143429	-1.25975090425441	0.207759235723583	NA	ENSG00000249910	TRIM51CP
3667.40503728169	0.129919565325303	0.0755953548565409	1.71861836711865	0.0856838850279457	0.20110154292755	ENSG00000249915	PDCD6
6.27271098910679	-1.0707840141844	1.79370187571558	-0.596968776518238	0.550528227062208	0.737472499573177	ENSG00000249917	LINC00536
3.19744340090352	-1.67298560194279	2.12855667897846	-0.785971836439747	0.431883986977692	0.640512701375318	ENSG00000249921	RACK1P1
0.0749318060145005	0.611893574219951	4.54773214280715	0.134549167586254	0.892968334400934	NA	ENSG00000249930	ENSG00000249930
4.5135472985956	-2.03237894001412	1.86052304727616	-1.09236966614821	0.274670650395357	0.476687855041629	ENSG00000249934	NCOA4P2
16.5089432211391	-0.877241403740481	0.911862957648016	-0.962032064558434	0.336033497441478	0.545469962628802	ENSG00000249936	RAC1P2
0.374659030072502	1.98224813796745	4.50681163358386	0.439833811379232	0.66005747711476	NA	ENSG00000249937	LINC02223
1.08508675500206	2.89092506391922	4.28079870026339	0.675323757629936	0.499470093071698	NA	ENSG00000249947	XBP1P1
15.1183127885806	-1.4543101599976	0.911138150646507	-1.5961467083402	0.110456042450633	0.245347110801087	ENSG00000249948	GBA3
0.421289525415432	-0.827307590235756	4.54706872939142	-0.181943058148251	0.855627412891973	NA	ENSG00000249958	CCT7P2
0.164378679184414	-0.250882522852379	4.56205797048682	-0.054993278137938	0.956143818959488	NA	ENSG00000249959	ENSG00000249959
4.57434577420183	5.50299963181433	2.25280091410877	2.44273677152309	0.0145763646019931	0.048084372408863	ENSG00000249961	TERB1
8.83976650575961	-0.473811875132585	1.31061717099036	-0.361518134829984	0.717712150751915	0.852410103599318	ENSG00000249963	EEF1A1P20
0.756329396633233	2.89193142610801	4.46111029004697	0.648253739110665	0.516820849452718	NA	ENSG00000249965	CDC42P4
50.153477002432	8.95893910410348	1.53257404999354	5.8456810645732	5.04499838399971e-09	7.6901931560334e-08	ENSG00000249967	ENSG00000249967
0.657514716737656	-0.25090749796068	4.56205797040678	-0.0549987526656324	0.956139457519075	NA	ENSG00000249978	TRGV7
0.736966280280939	-3.69912524130347	4.38743022345991	-0.843118876631696	0.399161962522098	NA	ENSG00000249981	ENSG00000249981
0.181979040216517	-1.69003351296802	4.56139920073868	-0.370507697001027	0.711004242613852	NA	ENSG00000249987	RPS4XP20
28.9632383805184	-0.192635933432511	0.687489845278107	-0.280201860079235	0.779322639672995	0.888905251151824	ENSG00000249992	TMEM158
0.756329396633233	2.89193142610801	4.46111029004697	0.648253739110665	0.516820849452718	NA	ENSG00000249994	ENSG00000249994
208.770363927356	0.0216457052353531	0.257689660453582	0.083999122034049	0.933057129818265	0.971118508276635	ENSG00000250012	SLC41A3-AS1
6.26677178407109	5.50062430526687	2.03753995284574	2.69963997397175	0.00694145486966578	0.025681474276736	ENSG00000250016	SNX18P23
1606.03403954707	0.402517667054669	0.117237603980351	3.43334948334607	0.000596173109878251	0.00301477466889573	ENSG00000250021	ARPIN-AP3S2
0.181979040216517	-1.69003351296802	4.56139920073868	-0.370507697001027	0.711004242613852	NA	ENSG00000250030	ENSG00000250030
0.866212824806213	-1.915732907315	3.80239332863867	-0.503822919340348	0.61438582033412	NA	ENSG00000250031	ENSG00000250031
5.1317269253854	-0.821000032407917	1.8071227323025	-0.454313377687337	0.6496032888016	0.808379182056597	ENSG00000250033	SLC7A11-AS1
0.181979040216517	-1.69003351296802	4.56139920073868	-0.370507697001027	0.711004242613852	NA	ENSG00000250039	ENSG00000250039
0.82189339592207	-0.25091151805353	4.56205797040144	-0.0549996338673115	0.95613875548446	NA	ENSG00000250041	ENSG00000250041
5.11403445140447	-2.95268586200591	1.90276393411503	-1.55178780145378	0.120713005695728	0.262666294442177	ENSG00000250049	ENSG00000250049
0.258755637574934	0.936710934751797	4.53966948338827	0.206339016128695	0.836526103739982	NA	ENSG00000250050	MTND4P9
672.624680253584	0.135525080672945	0.145479278699626	0.931576523367058	0.351555420461968	0.56145378616471	ENSG00000250067	YJEFN3
0.528028310345617	2.39457748817761	4.48268484837481	0.534183769141336	0.593214397496808	NA	ENSG00000250069	ENSG00000250069
0.331842652245518	-0.334279200259926	4.53540076711843	-0.073704445852601	0.941245561134801	NA	ENSG00000250071	ENSG00000250071
5.6635151602442	0.837863867721879	1.70422860873516	0.491638189517146	0.622975141057506	0.791444309254853	ENSG00000250072	SH3TC2-DT
2.13498556863111	0.345200278870552	2.81424886984268	0.122661603445842	0.902375070204877	NA	ENSG00000250073	ESAM-AS1
3.47928703390872	-1.06948652459916	1.84388089352046	-0.580019310551684	0.56190159560859	0.745892927621743	ENSG00000250075	ENSG00000250075
1.13449409494985	3.48004940015307	4.44333640173404	0.783206375910445	0.433505931367101	NA	ENSG00000250080	ENSG00000250080
1.27385328151562	-4.48928547568916	4.21066725572097	-1.06616961233155	0.286346976109867	NA	ENSG00000250081	ENSG00000250081
0.554987240064421	-3.28954154404933	4.40677853812856	-0.746473079050238	0.455381688081507	NA	ENSG00000250090	ENSG00000250090
73.3979043424898	0.433306166682834	0.454569806621757	0.953222498218814	0.340477349536031	0.549897076531385	ENSG00000250091	DNAH10OS
0.774422121380885	1.0664398127268	4.4382588558314	0.240283374036558	0.810110583107675	NA	ENSG00000250101	ENSG00000250101
0.189082349158308	0.936710903099911	4.53966948410139	0.206339009123993	0.836526109211207	NA	ENSG00000250102	LINC02377
10.6015378311232	0.481024100935137	1.21459608966749	0.396036266728656	0.692078273948763	0.836901074867058	ENSG00000250120	PCDHA10
2.0158715085426	0.858046349706064	2.88960605274603	0.296942328484761	0.766510539350702	NA	ENSG00000250125	LINC02232
19.5682293003894	0.734371562465126	0.899303970656819	0.816599933311501	0.414157093219781	0.624329134699852	ENSG00000250130	GAPDHP43
33.0489454389931	-0.487347453048969	0.630267480510365	-0.773239089940567	0.439380895947263	0.646985644389877	ENSG00000250131	AGA-DT
251.178386319183	0.0926549121960335	0.242173945338175	0.382596534349097	0.702018940290147	0.842740081664034	ENSG00000250132	ENSG00000250132
1.81979040216517	-5.00387412644558	3.63258104304372	-1.37749827661185	0.168358247250311	NA	ENSG00000250135	ENSG00000250135
5.25044554893928	3.91801662276588	2.1086289955145	1.85808723635136	0.0631566270702573	0.15827977741611	ENSG00000250138	ENSG00000250138
0.258755637574934	0.936710934751797	4.53966948338827	0.206339016128695	0.836526103739982	NA	ENSG00000250140	ENSG00000250140
3.10143064415477	0.422504812526538	2.11073688487931	0.200169341594984	0.841348143778146	0.923232287827889	ENSG00000250144	ENSG00000250144
0.567247047474925	2.47363439726404	4.47876173271414	0.552303191124439	0.580740644629388	NA	ENSG00000250148	KRT8P31
32.9670871911177	-1.10904213004107	0.675557958548908	-1.64166836613588	0.100658750901366	0.228027265763987	ENSG00000250151	ARPC4-TTLL3
2.22348693992142	2.49459253551475	2.8621792996103	0.87157102137326	0.38344244533615	NA	ENSG00000250159	PKD2L2-DT
0.189082349158308	0.936710903099911	4.53966948410139	0.206339009123993	0.836526109211207	NA	ENSG00000250162	CSNK1A1P3
0.748156191692897	-0.559560963204147	4.39373761018583	-0.127354205655554	0.898660059622132	NA	ENSG00000250166	ENSG00000250166
0.517511275149868	2.28562961421943	4.48843829922907	0.509226029599651	0.610593799862049	NA	ENSG00000250167	ENSG00000250167
0.369991493376281	-2.70425952365253	4.44568808234454	-0.608288182518279	0.542996357421869	NA	ENSG00000250174	MYLK-AS2
176.133240733351	0.424692511689606	0.301077570882218	1.41057505693689	0.158369950645642	0.322400907098379	ENSG00000250182	EEF1A1P13
0.189082349158308	0.936710903099911	4.53966948410139	0.206339009123993	0.836526109211207	NA	ENSG00000250185	RCC2P8
17.1869489332754	-0.799573879052897	0.94620953753786	-0.845028344497008	0.398095013630153	0.609610348489661	ENSG00000250186	ENSG00000250186
1.45583232173214	-4.68193702022344	3.98174671133028	-1.175850037598	0.239654807029788	NA	ENSG00000250195	ENSG00000250195
0.164378679184414	-0.250882522852379	4.56205797048682	-0.054993278137938	0.956143818959488	NA	ENSG00000250198	LINC02199
0.799454223732048	0.723814358464096	4.05687582314792	0.178416690580994	0.85839574240902	NA	ENSG00000250215	CIR1P2
2.48934588643814	4.29262299218323	2.71792936361224	1.57937253618621	0.114250632956167	NA	ENSG00000250220	ANKRD17-DT
1.0315928125841	-0.528597873605202	4.02463953251047	-0.131340426722757	0.895506012864133	NA	ENSG00000250221	KRT8P32
40.102938985038	-0.142824224972892	0.734450204896162	-0.194464136602814	0.845812474509318	0.925484815922447	ENSG00000250222	ENSG00000250222
0.95271157890957	-1.9937392203015	4.34261530622491	-0.459110254929461	0.646154992861378	NA	ENSG00000250223	LINC01216
0.299727224058002	1.73153451456468	4.51796492084151	0.383255413643665	0.70153039468027	NA	ENSG00000250230	ENSG00000250230
56.8987120960932	-0.323735209439216	0.516374197852918	-0.626939166955486	0.530699112024102	0.72300584913972	ENSG00000250237	ENSG00000250237
118.31089685309	0.732891985529662	0.367202819622982	1.99587788100904	0.0459472168718471	0.123624414199123	ENSG00000250251	PKD1P6
0.548953827121175	-3.27475012892841	4.40758342541299	-0.742980861132893	0.457493267763462	NA	ENSG00000250254	PTTG2
0.945411745791541	3.21576556832731	4.45046136948395	0.722569033039419	0.469944699169545	NA	ENSG00000250260	ENSG00000250260
17.7333960061038	-5.61208060927723	4.34383368848256	-1.29196488902357	0.196369304120035	0.375936757327884	ENSG00000250264	ENSG00000250264
43.2204121494505	-0.704332453760545	0.596730089286757	-1.1803199912416	0.237872970024299	0.430676619810748	ENSG00000250266	LINC01612
112.767692361758	-2.59082624496993	2.13714018904671	-1.21228652114095	0.225402721658467	0.414532324449717	ENSG00000250273	PSMC1P5
5.36087079624648	-4.74991054713318	1.89339446167288	-2.5086745753637	0.0121185070039175	0.0413693688012625	ENSG00000250274	ENSG00000250274
0.481706264274519	0.292357465735369	4.51729797521758	0.064719544147691	0.948397301465097	NA	ENSG00000250284	ENSG00000250284
2.61356386926588	-0.894268649668632	2.26347932930869	-0.395085847742978	0.692779532930915	NA	ENSG00000250286	ENSG00000250286
0.224795418043501	1.43729163049322	4.52993684115509	0.317287344369844	0.751025579380439	NA	ENSG00000250295	RDH10-AS1
38.2063377487158	-0.565686277204638	0.622805047926068	-0.908287880916133	0.363726143761361	0.573807631782364	ENSG00000250299	MRPS31P4
5.59624519194435	0.0233522344582033	1.53902310720577	0.0151734138031243	0.987893831932459	0.994096473221674	ENSG00000250302	LINC01618
8.43349602563116	-0.461233860554629	1.34767501761794	-0.342244127497352	0.732167179120239	0.86044432915518	ENSG00000250303	LINC02762
2.41738744920474	0.642983494500622	2.45061472372358	0.262376410406791	0.793031257560623	NA	ENSG00000250305	TRMT9B
273.912572531264	-0.165383076505633	0.22876659161664	-0.722933691221736	0.46972062338758	0.673719111733931	ENSG00000250312	ZNF718
1356.34921667513	-0.319528138185396	0.11201188030937	-2.85262721510323	0.00433594533864252	0.0171887740767007	ENSG00000250317	SMIM20
2.48383092581112	3.05488462258415	2.89054589722341	1.05685387162286	0.290578283561117	NA	ENSG00000250318	ENSG00000250318
3.33546930384632	-1.0311295214098	1.85329454575163	-0.556376493835529	0.577953504615908	0.759045853462501	ENSG00000250321	ENSG00000250321
0.403689164383329	0.611850583437568	4.54773214263813	0.134539714355876	0.892975809026796	NA	ENSG00000250325	IGBP1P4
32.2656007928373	-0.573374183025828	0.627463662583586	-0.913796634318162	0.360823715292682	0.570825599951708	ENSG00000250326	USP38-DT
0.264014155172809	1.51836891118713	4.52757105813894	0.335360592178372	0.73735309130916	NA	ENSG00000250327	RPSAP70
2.23181076829055	0.456079871107937	2.54926405036784	0.178906485203888	0.858011130490342	NA	ENSG00000250331	LINC01340
0.181979040216517	-1.69003351296802	4.56139920073868	-0.370507697001027	0.711004242613852	NA	ENSG00000250332	ENSG00000250332
1.6731349251336	-2.37865319548949	3.48190436345057	-0.683147193948843	0.494513836447623	NA	ENSG00000250333	ENSG00000250333
0.524522642101503	2.44406284843146	4.4802052169457	0.545524753907959	0.585392660338293	NA	ENSG00000250334	LINC00989
435.664493214917	0.0932659748944807	0.178296738915209	0.523094115248146	0.600908760486811	0.776212276250949	ENSG00000250337	PURPL
14.3251455947901	1.3459806116461	1.08198561552158	1.24399122533367	0.213502792388674	0.398973458887798	ENSG00000250349	ENSG00000250349
6.58490362636014	1.90143197432741	1.55685057461698	1.2213323522042	0.221960208826909	0.410182303318806	ENSG00000250358	LINC02200
0.181979040216517	-1.69003351296802	4.56139920073868	-0.370507697001027	0.711004242613852	NA	ENSG00000250359	PTP4A1P4
0.189082349158308	0.936710903099911	4.53966948410139	0.206339009123993	0.836526109211207	NA	ENSG00000250363	KRT18P21
12.9492392955324	-0.835883262467119	1.18222808617916	-0.70704060598713	0.479541243962703	0.682229055805391	ENSG00000250365	HEATR5A-DT
0.986272075106484	-0.25091480270843	4.56205797039789	-0.0550003538614713	0.956138181880469	NA	ENSG00000250366	TUNAR
0.756329396633233	2.89193142610801	4.46111029004697	0.648253739110665	0.516820849452718	NA	ENSG00000250376	ENSG00000250376
2.08876807428268	-4.27630013091124	2.81782927338827	-1.51758666548639	0.129118630497956	NA	ENSG00000250378	ENSG00000250378
3718.9165026563	-0.178694904140342	0.0766364119736066	-2.33172325711027	0.0197152545109463	0.0618422857537952	ENSG00000250387	LINC02197
0.164378679184414	-0.250882522852379	4.56205797048682	-0.054993278137938	0.956143818959488	NA	ENSG00000250390	ENSG00000250390
5.14547959646829	5.2900563519514	2.12750709608025	2.48650468038292	0.0129004872684035	0.0435817934467558	ENSG00000250397	ENSG00000250397
19.9510114920523	0.905726916773549	0.820249338769069	1.10420926170176	0.269502372960974	0.470388038666296	ENSG00000250403	ENSG00000250403
0.333687443589434	1.54459841271468	4.52632056298739	0.341248126645108	0.732916795450821	NA	ENSG00000250405	ENSG00000250405
0.164378679184414	-0.250882522852379	4.56205797048682	-0.054993278137938	0.956143818959488	NA	ENSG00000250410	ENSG00000250410
4.33962430186423	2.83682939363163	1.9949201656489	1.42202652641434	0.155018550415217	0.317558301307339	ENSG00000250412	KLHL2P1
4.78350091934629	1.32418036032195	1.67396233116942	0.791045494671844	0.428917443727859	0.638215323883416	ENSG00000250413	SLC2A9-AS1
2.18567330459063	3.2862971590531	3.34763031126265	0.981678636376541	0.32625819344803	NA	ENSG00000250415	ENSG00000250415
106.725969475939	0.0916897108622621	0.397974760604129	0.230390768306705	0.817788134054027	0.911805984281442	ENSG00000250420	AACSP1
1.47940811265973	-0.250913788715308	4.0806887422875	-0.0614880978583663	0.950970493004266	NA	ENSG00000250425	OR7E35P
3.43349717705488	4.78969953344182	2.39062890058981	2.00353117636121	0.0451203047201652	0.122001338405999	ENSG00000250432	FAM242C
0.256910846231018	-0.827286004899411	4.5470704331753	-0.181938242887894	0.855631191847149	NA	ENSG00000250436	LINC02499
0.239310485198915	0.611863071006249	4.54773214269412	0.134542460243443	0.892973637865123	NA	ENSG00000250441	ENSG00000250441
3.91872509078568	-0.480514330487055	1.82630990629479	-0.263106676928627	0.792468357762855	0.897010768438086	ENSG00000250444	CCT5P1
1.83049135180464	-2.39535259404904	3.31014422547871	-0.723639947652922	0.469286809715729	NA	ENSG00000250447	LINC02105
0.657514716737656	-0.25090749796068	4.56205797040678	-0.0549987526656324	0.956139457519075	NA	ENSG00000250451	HOXC-AS1
1.31502943347531	-0.250915173584846	4.27510667769311	-0.05869214326138	0.953197317320757	NA	ENSG00000250455	ENSG00000250455
7.13524601659987	-0.830604368729479	1.38222677875239	-0.600917578430358	0.547894884473987	0.735682631764827	ENSG00000250461	ENSG00000250461
682.258883353214	-0.345237230032154	0.143356166004355	-2.40824820902134	0.0160292789920366	0.0522706266953114	ENSG00000250462	LRRC37BP1
2.09500538477509	-1.49382835671299	2.47057917781136	-0.604647027761462	0.545413552217145	NA	ENSG00000250471	GMPSP1
0.0749318060145005	0.611893574219951	4.54773214280715	0.134549167586254	0.892968334400934	NA	ENSG00000250473	DUTP7
1.33507820673501	3.29993628531877	3.29310296463423	1.00207504009377	0.316307351827836	NA	ENSG00000250474	WBP1LP2
0.378164698316617	1.89384915139854	4.51145048214276	0.419787196799518	0.674640918774251	NA	ENSG00000250475	ENSG00000250475
826.213570215276	0.47663541238036	0.156522386492471	3.04515809566504	0.00232558028390471	0.0100502914967377	ENSG00000250479	CHCHD10
260.789238305692	-0.0395273958940134	0.258127823992364	-0.153131093280292	0.878294896145434	0.943159923060931	ENSG00000250486	FAM218A
0.256910846231018	-0.827286004899411	4.5470704331753	-0.181938242887894	0.855631191847149	NA	ENSG00000250492	INTS6P1
0.727916160866068	-3.68215311619607	4.38812911514475	-0.83911685813616	0.401403736880194	NA	ENSG00000250497	ENSG00000250497
88.0638612767149	0.115421193698328	1.09702228156524	0.105213171726689	0.916206659207314	0.962214851231827	ENSG00000250506	CDK3
1.03853829568286	-0.779783611663737	3.81020355855487	-0.204656680326941	0.83784036803493	NA	ENSG00000250508	LINC02701
0.378164698316617	1.89384915139854	4.51145048214276	0.419787196799518	0.674640918774251	NA	ENSG00000250510	GPR162
29.3901540064053	-0.54117991009473	0.710452196442798	-0.761740075974701	0.446215151469197	0.652999360956518	ENSG00000250519	ENSG00000250519
3.10127078268701	0.654896776624835	2.30838797407683	0.283703079369377	0.776637934662904	0.887479647443182	ENSG00000250522	ENSG00000250522
7.25865346556084	-0.156038229332707	1.34488812038587	-0.116023204434238	0.907634151508263	0.958248192390656	ENSG00000250526	CCT6P2
6.26461113961902	0.628711048859733	1.73803361026875	0.361736991244096	0.717548581367486	0.852365974962762	ENSG00000250539	KRT8P33
0.792042465518426	2.97604623325903	4.45811805602983	0.667556622739899	0.504416654423514	NA	ENSG00000250551	MIR583HG
1.64773825512889	0.13703403817164	2.53421600238496	0.0540735430771003	0.956876570965325	NA	ENSG00000250562	RPL38P4
0.776266912724801	2.8926686085002	4.46108332722111	0.64842290455536	0.516711459991189	NA	ENSG00000250564	ENSG00000250564
527.43477407594	0.210340728778429	0.167188053820784	1.25810860268702	0.2083524825719	0.391706548976812	ENSG00000250565	ATP6V1E2
2.05501242022787	-3.70429694027374	3.21595489553806	-1.15184978042236	0.249382807724544	NA	ENSG00000250566	UGT2B29P
2.43543156965276	1.54641843473727	2.26310265363333	0.683317847846872	0.494406018641176	NA	ENSG00000250568	ENSG00000250568
8.22511732904417	-0.983793534684739	1.34255532591604	-0.732776903635971	0.46369451031481	0.667542806703296	ENSG00000250569	NTAN1P2
26.375889906107	3.11940527513872	0.894340905617872	3.48793760359605	0.000486761659033434	0.00252540457650714	ENSG00000250571	GLI4
0.164378679184414	-0.250882522852379	4.56205797048682	-0.054993278137938	0.956143818959488	NA	ENSG00000250575	ENSG00000250575
0.258755637574934	0.936710934751797	4.53966948338827	0.206339016128695	0.836526103739982	NA	ENSG00000250580	SNRPCP8
2.13343984781089	1.24083737961956	2.89527878833056	0.42857267653145	0.668234233438534	NA	ENSG00000250584	LINC01511
0.449590836087003	2.23180441289958	4.4914369333174	0.49690209303488	0.619258095477717	NA	ENSG00000250590	LINC02492
0.164378679184414	-0.250882522852379	4.56205797048682	-0.054993278137938	0.956143818959488	NA	ENSG00000250604	ENSG00000250604
74.468812207337	0.1749252018128	0.442946128887812	0.39491303886551	0.692907066879872	0.83743041042994	ENSG00000250608	NUDT16-DT
0.366974786904658	-2.69351111119673	4.44655669445951	-0.605752112539776	0.544679373348838	NA	ENSG00000250615	ENSG00000250615
109.819170080487	0.116608183890289	0.39495531374081	0.295243993012368	0.767807497445266	0.882427595258198	ENSG00000250616	YPEL3-DT
21.7215264502378	2.98191640122732	0.9385516683379	3.17714676966912	0.0014873174610266	0.00676669093742987	ENSG00000250644	ENSG00000250644
0.567247047474925	2.47363439726404	4.47876173271414	0.552303191124439	0.580740644629388	NA	ENSG00000250654	ENSG00000250654
0.18499574668814	-1.70195386575434	4.5604644353002	-0.373197486769197	0.709001466550122	NA	ENSG00000250669	ENSG00000250669
2.05043601688517	4.06144763006224	3.12818262781906	1.29834095808333	0.194170197887694	NA	ENSG00000250673	REELD1
0.493136037553242	-0.250902315160017	4.56205797041568	-0.0549976165991498	0.956140362599103	NA	ENSG00000250682	LINC00491
14.1335210240248	-0.211586812396075	1.3570268304581	-0.155919402363363	0.87609655147697	0.942303378912183	ENSG00000250687	NAIPP1
3.45020475264604	5.02000796275218	2.6543852166035	1.89121305052161	0.0585959099321965	0.149580401499063	ENSG00000250696	ENSG00000250696
3.6878270044664	-0.559227619206167	2.05487225299953	-0.272147146076771	0.785508879746072	0.892229863295543	ENSG00000250697	ENSG00000250697
1.66496172019326	-4.8748876971269	3.7672630524374	-1.29401308835412	0.195660899935337	NA	ENSG00000250709	CCDC169-SOHLH2
0.299727224058002	1.73153451456468	4.51796492084151	0.383255413643665	0.70153039468027	NA	ENSG00000250710	OR7E99P
2.18751742800708	1.72622705555577	2.62476508744404	0.657669162018895	0.510750742163978	NA	ENSG00000250714	ENSG00000250714
6700.3852199016	0.119227054664241	0.0608036874194055	1.96085237136769	0.0498962467074943	0.132118017431019	ENSG00000250722	SELENOP
0.888480722534537	0.0122663596102067	4.3634283966743	0.00281117472205017	0.997757010045838	NA	ENSG00000250725	ENSG00000250725
0.363958080433034	-2.68269677811072	4.44743701611973	-0.603200622827774	0.546375233413713	NA	ENSG00000250726	ENSG00000250726
12.1698953155322	-0.000761560794192381	1.14606009685406	-0.000664503367914881	0.999469803061159	0.999662095486157	ENSG00000250731	TPM3P6
0.0749318060145005	0.611893574219951	4.54773214280715	0.134549167586254	0.892968334400934	NA	ENSG00000250734	ENSG00000250734
0.493136037553242	-0.250902315160017	4.56205797041568	-0.0549976165991498	0.956140362599103	NA	ENSG00000250740	ENSG00000250740
2.05722350318221	-0.829070742799321	2.95688950133551	-0.280386109262745	0.779181293022579	NA	ENSG00000250742	LINC02381
2.48683162082108	0.69594367411098	2.34710012905098	0.296512136613608	0.766838999801118	NA	ENSG00000250746	ENSG00000250746
0.0749318060145005	0.611893574219951	4.54773214280715	0.134549167586254	0.892968334400934	NA	ENSG00000250751	ENSG00000250751
0.0749318060145005	0.611893574219951	4.54773214280715	0.134549167586254	0.892968334400934	NA	ENSG00000250752	RPL23AP96
18.6249878137968	0.129570732840444	0.993795518227829	0.130379671133454	0.89626604938084	0.952238305182554	ENSG00000250753	ENSG00000250753
9.88003485367893	1.89905876872732	1.18212722514795	1.6064757906998	0.108169410002683	0.241357106984428	ENSG00000250764	ENSG00000250764
4.1266137055096	4.19357100259332	2.4726339810617	1.69599343643764	0.0898871230774698	0.209028030594968	ENSG00000250765	SEPTIN14P5
44.9814110011747	0.7364079650073	0.577412087415447	1.27535945481075	0.202182042652584	0.383641163014916	ENSG00000250767	ENSG00000250767
63.4688386675157	0.876659355546366	0.468339375981894	1.87184635865479	0.0612278625346388	0.154543740938903	ENSG00000250770	ENSG00000250770
0.164378679184414	-0.250882522852379	4.56205797048682	-0.054993278137938	0.956143818959488	NA	ENSG00000250782	TAF11L14
112.062885598067	-0.0667174984036856	0.389789309823158	-0.171162976311368	0.864095618463527	0.935257822505094	ENSG00000250790	ENSG00000250790
227.429664104144	-0.271897951788642	0.256737075861035	-1.05905214849379	0.289576030828913	0.494016949472394	ENSG00000250802	ZBED3-AS1
18.3741002021954	-1.84004661977301	0.982559802393025	-1.87270699991144	0.0611088562264812	0.154413288639395	ENSG00000250803	ENSG00000250803
2.00176944238169	-5.14138060969918	3.49624526514657	-1.47054346013784	0.14141462413164	NA	ENSG00000250804	OR7E111FP
0.727916160866068	-3.68215311619607	4.38812911514475	-0.83911685813616	0.401403736880194	NA	ENSG00000250808	MTCO2P30
0.906193008662234	3.16312566879632	4.45203858367441	0.710489275720897	0.477400778947353	NA	ENSG00000250820	ENSG00000250820
0.727916160866068	-3.68215311619607	4.38812911514475	-0.83911685813616	0.401403736880194	NA	ENSG00000250821	EXOC1L
0.369991493376281	-2.70425952365253	4.44568808234454	-0.608288182518279	0.542996357421869	NA	ENSG00000250825	PGAM1P12
0.258755637574934	0.936710934751797	4.53966948338827	0.206339016128695	0.836526103739982	NA	ENSG00000250826	HNRNPA3P13
0.258755637574934	0.936710934751797	4.53966948338827	0.206339016128695	0.836526103739982	NA	ENSG00000250846	EPHA5-AS1
3.98231667362727	-1.07310906468483	1.73918279496267	-0.617019135534782	0.537222104176225	0.728144611219718	ENSG00000250848	ENSG00000250848
5.08434081941166	-0.0327688515475834	1.68686083007622	-0.0194259366056313	0.984501319891131	0.99311269245978	ENSG00000250853	RNF138P1
10.0658107018225	-1.6200048502254	1.1342319175589	-1.42828360333218	0.1532102453475	0.314332537521932	ENSG00000250859	HNRNPKP1
12.4882742912445	0.0150981827473848	1.00878383676016	0.014966717543646	0.988058732960237	0.994166983178956	ENSG00000250874	ENSG00000250874
0.258755637574934	0.936710934751797	4.53966948338827	0.206339016128695	0.836526103739982	NA	ENSG00000250878	METTL21EP
15.5441615428763	0.471194215941509	1.02888772860127	0.45796465721491	0.64697783313703	0.80696568072537	ENSG00000250891	LINC02208
1.13449409494985	3.48004940015307	4.44333640173404	0.783206375910445	0.433505931367101	NA	ENSG00000250893	ENSG00000250893
0.378164698316617	1.89384915139854	4.51145048214276	0.419787196799518	0.674640918774251	NA	ENSG00000250894	PRAMEF31P
4.54407510710873	0.375359111101981	1.67054532091679	0.224692563800655	0.822218449932405	0.913364858902235	ENSG00000250896	RNPS1P1
112.652471912744	-0.0818756429192782	0.345927609808472	-0.236684325268543	0.812901696117413	0.908760925697403	ENSG00000250899	ENSG00000250899
3.79284043723035	0.685839745906703	2.34040275444612	0.293043470660678	0.769488924651561	0.882928277748468	ENSG00000250900	TRIM7-AS1
3.62984364596854	-2.21649954489699	2.00916450757198	-1.10319465456592	0.269942642183326	0.470790312456429	ENSG00000250902	SMAD1-AS1
265.775743549591	-0.0880704218755659	0.231427210270907	-0.380553443877543	0.703534632685402	0.843946300808569	ENSG00000250903	GMDS-DT
1.27385328151562	-4.48928547568916	4.21066725572097	-1.06616961233155	0.286346976109867	NA	ENSG00000250909	ENSG00000250909
4.0438717249313	-1.79669732506698	1.74035892402359	-1.03237171382622	0.30189801763308	0.507488405120009	ENSG00000250910	ENSG00000250910
4.84987493919806	1.22021227177198	1.93209459717699	0.63154892806742	0.527681668031414	0.720546104479703	ENSG00000250917	ENSG00000250917
0.164378679184414	-0.250882522852379	4.56205797048682	-0.054993278137938	0.956143818959488	NA	ENSG00000250919	UGT2B26P
0.0749318060145005	0.611893574219951	4.54773214280715	0.134549167586254	0.892968334400934	NA	ENSG00000250938	MAD2L1-DT
0.807378328766657	1.10484503989956	4.53606442865442	0.243569080042212	0.807564577707838	NA	ENSG00000250946	ENSG00000250946
1.13449409494985	3.48004940015307	4.44333640173404	0.783206375910445	0.433505931367101	NA	ENSG00000250948	ENSG00000250948
8.57142039914924	6.27129085826487	1.96108258317349	3.19787188569921	0.00138445772221472	0.00635597064207252	ENSG00000250950	ENSG00000250950
0.0749318060145005	0.611893574219951	4.54773214280715	0.134549167586254	0.892968334400934	NA	ENSG00000250956	ENSG00000250956
100.344260478251	-0.153067576099772	0.404969120181347	-0.377973451484962	0.705450316186996	0.845250432277723	ENSG00000250959	GLUD1P3
1.46489304550431	1.12042345823463	3.78917705216889	0.295690447505827	0.767466492943986	NA	ENSG00000250966	H3P14
0.620868926664052	-2.40456113464018	4.39316223516748	-0.54734175655785	0.584143961415525	NA	ENSG00000250980	NSA2P6
0.786783947920551	2.94878801977215	4.31986702424898	0.682610831125017	0.494852788144544	NA	ENSG00000250982	GAPDHP35
2.52103170221927	-0.747615608670118	2.34161515870748	-0.319273474930349	0.749519144890119	NA	ENSG00000250986	LINC02600
168.987807510486	-0.19853231952152	0.322953708710761	-0.614739246420379	0.538726936879995	0.729116620179188	ENSG00000250988	SNHG21
1.9653156385156	3.7340665890323	3.15245372099541	1.18449529144975	0.236217059069564	NA	ENSG00000250994	ENSG00000250994
0.554987240064421	-3.28954154404933	4.40677853812856	-0.746473079050238	0.455381688081507	NA	ENSG00000250995	TMEM30BP1
10.2264198570402	2.19846353182282	1.2324572644535	1.7838050821159	0.0744553434901796	0.180326142123942	ENSG00000250999	ENSG00000250999
4.3149107259239	0.660756402599425	1.72105601612231	0.38392498350412	0.70103404860387	0.84233161681909	ENSG00000251000	GGCTP1
0.558482861632936	2.47447528084271	4.47872109833865	0.552495952864894	0.580608606475746	NA	ENSG00000251002	ENSG00000251002
636.329830095856	-0.313313821741864	0.151624465074222	-2.06638039308824	0.0387925757967212	0.107809386495377	ENSG00000251003	ZFPM2-AS1
0.599454448116004	2.62884669723986	4.47163254317613	0.587894168820195	0.556603330682238	NA	ENSG00000251009	ENSG00000251009
21.7342494358379	-0.781918173934244	1.05516697891023	-0.741037380398127	0.458670775794839	0.663611050300002	ENSG00000251013	GAPDHP62
2.20863420234977	-0.384293209538011	2.68108928312612	-0.143334730386125	0.886025828125731	NA	ENSG00000251015	SLC25A30-AS1
0.630988942077466	-0.924720716816477	4.31164825369188	-0.214470351570233	0.830180285063265	NA	ENSG00000251017	ENSG00000251017
1879.53200695907	-0.16356117556621	0.0894654652501858	-1.82820460508218	0.0675188501518995	0.166833383082603	ENSG00000251022	THAP9-AS1
8.83457881123469	0.0832635106896679	1.31117293419127	0.0635030731022714	0.949365912203472	0.977423414568747	ENSG00000251023	ENSG00000251023
138.102273616532	-0.507079473763801	0.326260427625116	-1.55421691026057	0.120132685183207	0.261798709898228	ENSG00000251026	LINC02163
0.164378679184414	-0.250882522852379	4.56205797048682	-0.054993278137938	0.956143818959488	NA	ENSG00000251032	CUL1P1
1.46642871964893	3.87960545166911	3.68213438567762	1.05362951085099	0.29205257265507	NA	ENSG00000251034	ENSG00000251034
2.4962028294898	1.25139624401495	2.7029684032739	0.462971095962214	0.643385085295415	NA	ENSG00000251050	RBX1P2
22.1405748535445	-1.47078260948475	0.819870190466638	-1.79392131411393	0.0728257289312508	0.176995286764271	ENSG00000251056	ANKRD20A17P
1.46186573467538	-4.68780099692611	3.54929051780041	-1.32077128468798	0.186577637085603	NA	ENSG00000251061	LINC02512
0.496221331429932	-0.334300786039705	4.53539905892295	-0.0737092330126942	0.941241751894964	NA	ENSG00000251066	ENSG00000251066
0.657514716737656	-0.25090749796068	4.56205797040678	-0.0549987526656324	0.956139457519075	NA	ENSG00000251072	LMNB1-DT
2.92566567009133	-1.41491448992529	2.2824018851391	-0.61992346708873	0.535308174947095	NA	ENSG00000251073	NUDT19P5
0.181979040216517	-1.69003351296802	4.56139920073868	-0.370507697001027	0.711004242613852	NA	ENSG00000251074	ENSG00000251074
3.51428441610548	-0.0232181334494498	2.21110375381488	-0.0105006983093357	0.991621808911354	0.996014101799082	ENSG00000251075	HTT-AS
56.3965035278644	0.460291798867583	0.584713261803801	0.787209439114848	0.43115927256184	0.639881555584624	ENSG00000251079	BMS1P2
593.151395310793	-0.328719260950822	0.185607583055914	-1.7710443481816	0.0765533272788062	0.184301473355704	ENSG00000251095	ENSG00000251095
4.14859511198334	-0.873249421923096	1.79494616410326	-0.486504519961113	0.626609501435365	0.793265146027383	ENSG00000251102	CTBP2P4
0.0749318060145005	0.611893574219951	4.54773214280715	0.134549167586254	0.892968334400934	NA	ENSG00000251106	ABITRAMP1
1.29887277413426	3.47840037856613	4.01968535230038	0.86534145678231	0.386851402991311	NA	ENSG00000251107	PDCD5P2
0.259927552702641	-0.839217192245557	4.54613187423254	-0.184600274576776	0.853542570563353	NA	ENSG00000251111	FCF1P8
0.739982986752562	-3.70474269694981	4.38720068421131	-0.844443407907567	0.398421674566236	NA	ENSG00000251126	ENSG00000251126
0.256910846231018	-0.827286004899411	4.5470704331753	-0.181938242887894	0.855631191847149	NA	ENSG00000251129	LINC02506
2.99036606281512	0.582781361641553	2.69042284874349	0.216613296275613	0.828509722824486	NA	ENSG00000251131	ENSG00000251131
371.930530457946	-0.0317094936016366	0.207883069233514	-0.152535238769336	0.878764799090123	0.94336336038494	ENSG00000251136	RIPK2-DT
0.258755637574934	0.936710934751797	4.53966948338827	0.206339016128695	0.836526103739982	NA	ENSG00000251138	LINC02882
6.79303337947175	-0.226716508994304	1.45642610637141	-0.15566633144139	0.87629603720788	0.942336373367544	ENSG00000251141	MRPS30-DT
35.8274464383294	0.797550031660841	0.667516083795493	1.19480271864908	0.232164117906288	0.423264338535204	ENSG00000251143	ENSG00000251143
5.32016885045628	-0.497606072593309	1.65688706227254	-0.300325884560174	0.763928590976205	0.879806441171686	ENSG00000251151	HOXC-AS3
8.19171904001476	-0.171938371635278	1.25346326111106	-0.137170651083043	0.890895908639726	0.949768170100204	ENSG00000251154	PTTG1IP2
6.59084503660032	-0.741464410892339	1.43038531356177	-0.518366907058096	0.604202299352294	0.778772218443436	ENSG00000251155	SEPTIN14P4
5.25642484887602	-0.535139632161474	1.90701075257335	-0.280616997801061	0.779004177328041	0.888773494527022	ENSG00000251161	ENSG00000251161
0.18499574668814	-1.70195386575434	4.5604644353002	-0.373197486769197	0.709001466550122	NA	ENSG00000251166	OR7E163P
0.732446522752157	0.61183809587073	4.54773214260892	0.134536968467922	0.892977980189577	NA	ENSG00000251169	LINC01843
1.34641603802357	2.46745826804781	3.88969565465593	0.634357668856247	0.52584742885756	NA	ENSG00000251173	UCHL1-DT
74.0116782116863	-0.877199415166131	0.477213047881867	-1.8381714813952	0.0660371407192808	0.163810419616092	ENSG00000251184	ENSG00000251184
0.554987240064421	-3.28954154404933	4.40677853812856	-0.746473079050238	0.455381688081507	NA	ENSG00000251189	ENSG00000251189
8.20357555118902	0.148569254046875	1.30683305527937	0.1136864830949	0.909486327973151	0.959300359107041	ENSG00000251191	LINC00589
206.805044012709	-0.0203356079426784	0.338732722517156	-0.0600343769316483	0.952128255224492	0.97869036141724	ENSG00000251192	ZNF674
147.793504637018	-0.145003019739658	0.302916905231986	-0.478689096696696	0.632159823625087	0.797303303910568	ENSG00000251201	TMED7-TICAM2
2.86143130152747	4.83619952812238	2.88943834319533	1.67375072719987	0.0941795996890229	NA	ENSG00000251204	ENSG00000251204
3.0775684213066	2.81811782849234	2.98123837311803	0.945284299941746	0.344513751580279	NA	ENSG00000251209	LINC00923
0.518683190277575	0.0934864630140056	4.52471055405904	0.020661313446921	0.983515829824023	NA	ENSG00000251211	ENSG00000251211
1.08475832262479	3.3999658522121	4.20811188049323	0.807955194340886	0.419116375814374	NA	ENSG00000251218	ENSG00000251218
0.493136037553242	-0.250902315160017	4.56205797041568	-0.0549976165991498	0.956140362599103	NA	ENSG00000251219	LINC01217
0.813548916520037	-0.200040214203533	4.3749624518324	-0.0457238699545291	0.96353033823085	NA	ENSG00000251221	LINC01337
1.07950988216592	-0.587821746461409	4.11737443516817	-0.142766162202928	0.886474861924395	NA	ENSG00000251230	MIR3945HG
0.443751384263074	-0.514396456092668	4.53806569894882	-0.113351478408922	0.909751906318434	NA	ENSG00000251235	SNRPCP2
9.36569664175788	-1.42602237503013	1.2627093006781	-1.12933544899395	0.258756352216922	0.457361011566513	ENSG00000251244	ENSG00000251244
170.752129739248	-0.0720960780998262	0.309620056361499	-0.232853384716299	0.81587525707418	0.910679411441353	ENSG00000251247	ZNF345
0.756329396633233	2.89193142610801	4.46111029004697	0.648253739110665	0.516820849452718	NA	ENSG00000251249	ENSG00000251249
0.524522642101503	2.44406284843146	4.4802052169457	0.545524753907959	0.585392660338293	NA	ENSG00000251250	ENSG00000251250
0.264014155172809	1.51836891118713	4.52757105813894	0.335360592178372	0.73735309130916	NA	ENSG00000251254	GTF2F2P1
1.80186901259213	4.18413931746359	3.43201553841156	1.21914929307113	0.222787533621303	NA	ENSG00000251258	RFPL4B
10.340122840083	2.12801448895787	1.22071941658016	1.74324620388155	0.0812906178521936	0.192989912891774	ENSG00000251259	ENSG00000251259
20.4768319215574	-0.287444641547949	0.847965322957777	-0.338981599560366	0.734623591810292	0.861525375457546	ENSG00000251273	LINC02228
119.531802881434	0.203230894258738	0.334726276584873	0.607155483376601	0.543747732063914	0.732815808248008	ENSG00000251279	SMIM15-AS1
0.599454448116004	2.62884669723986	4.47163254317613	0.587894168820195	0.556603330682238	NA	ENSG00000251281	ENSG00000251281
2.07824850649342	-1.2660912778585	2.87567221647893	-0.440276631878701	0.659736763410993	NA	ENSG00000251287	ALG1L2
0.0749318060145005	0.611893574219951	4.54773214280715	0.134549167586254	0.892968334400934	NA	ENSG00000251288	ENSG00000251288
0.374659030072502	1.98224813796745	4.50681163358386	0.439833811379232	0.66005747711476	NA	ENSG00000251292	ERVH-1
8.26450063497582	-1.14205503154579	1.55088161425642	-0.736390850886034	0.461492870932768	0.666036121364783	ENSG00000251297	TUBB7P
1.5253097843634	2.02541590568343	3.71166231753382	0.545689702459032	0.585279251578356	NA	ENSG00000251298	TMEM184C-DT
0.164378679184414	-0.250882522852379	4.56205797048682	-0.054993278137938	0.956143818959488	NA	ENSG00000251301	LINC02384
0.18499574668814	-1.70195386575434	4.5604644353002	-0.373197486769197	0.709001466550122	NA	ENSG00000251308	MRPS33P3
3.28733912892588	0.10358307166561	2.39976868304666	0.0431637734075705	0.965570982792616	0.98459113939114	ENSG00000251314	ENSG00000251314
1.2247059574987	-2.02901839013087	3.90059147015474	-0.52018223534965	0.602936565802756	NA	ENSG00000251321	PCAT4
69.9541895548392	0.950532425850414	0.502137578362403	1.89297209930063	0.0583615799506747	0.149246503619427	ENSG00000251322	SHANK3
7.38531838405206	0.545748563216361	1.55960398638076	0.349927653418503	0.726392993048805	0.856712446570301	ENSG00000251323	LINC02728
6.20539620517341	-0.962989671361203	1.66915660787723	-0.576931886928152	0.563985468935166	0.747827775748694	ENSG00000251325	ENSG00000251325
14.5897671108188	-0.255297220927972	0.971739269405978	-0.262721934746997	0.792764909034786	0.897139250540544	ENSG00000251333	RTN3P1
0.524522642101503	2.44406284843146	4.4802052169457	0.545524753907959	0.585392660338293	NA	ENSG00000251339	ENSG00000251339
0.149863612029001	1.10490075892167	4.53606442394816	0.243581363855492	0.807555063115981	NA	ENSG00000251340	MTCYBP35
5.39226699509333	-0.959423302429594	2.02382640655998	-0.474064030056998	0.635454247889771	0.799347895220104	ENSG00000251348	HSPD1P11
15.669502320905	0.288792050326135	1.30375630481328	0.221507692242757	0.824697147810682	0.915010326394457	ENSG00000251349	MSANTD3-TMEFF1
4.57338046038937	0.820880326359158	1.76385661295327	0.465389488199236	0.641652560543317	0.803073359643044	ENSG00000251350	LINC02475
0.752823728389119	2.91630285624763	4.46022590607611	0.653846445821226	0.513210739748539	NA	ENSG00000251356	RAB5CP2
0.756329396633233	2.89193142610801	4.46111029004697	0.648253739110665	0.516820849452718	NA	ENSG00000251359	WWC2-AS2
40.3794381497885	0.193627899218782	0.589832791719045	0.328275914695181	0.742703053322847	0.867181545974064	ENSG00000251363	LINC02315
129.521171545349	0.0615084002510547	0.324655986892937	0.189457156911567	0.849734530773996	0.927527756499299	ENSG00000251364	ENSG00000251364
22.7502727083982	1.25566358483008	0.783167865005326	1.60331346693029	0.108865464755819	0.242668744168537	ENSG00000251365	LINC02236
861.893286357987	-0.286424981847474	0.133785338721119	-2.14092952625054	0.032279721655034	0.092630362923631	ENSG00000251369	ZNF550
0.749318060145005	2.93934922135761	4.45940277895944	0.659135172814213	0.509808971172858	NA	ENSG00000251372	LINC00499
0.539037709256916	1.98227705614094	4.50680766575579	0.439840615166015	0.660052548984802	NA	ENSG00000251379	ENSG00000251379
0.727916160866068	-3.68215311619607	4.38812911514475	-0.83911685813616	0.401403736880194	NA	ENSG00000251381	LINC00958
0.924978733440703	-4.02676983775561	4.37541403162586	-0.92031743936683	0.357406898336006	NA	ENSG00000251391	ENSG00000251391
7.16996873750852	1.33098479380228	1.51203040664344	0.880263245999753	0.37871671835769	0.589484868879755	ENSG00000251393	ENSG00000251393
8.12644150173101	-0.337458925017628	1.44272118730581	-0.233904463306464	0.815059148104449	0.910017906772525	ENSG00000251396	LINC01301
1.36377990866856	3.30833058822289	3.95502776211094	0.836487323784831	0.402880805065855	NA	ENSG00000251402	FAM90A25P
7.36335637253865	0.583835839224599	1.27943349994939	0.456323708303475	0.648157217806284	0.807656153818728	ENSG00000251408	ENSG00000251408
11.7345673153162	-0.119859852575548	1.05890694447241	-0.113192054506042	0.909878294769604	0.959513206450003	ENSG00000251410	ENSG00000251410
5.70935840146417	-1.21430319962428	1.69263641407056	-0.717403447976192	0.473125192720236	0.677062514321762	ENSG00000251411	ENSG00000251411
0.258755637574934	0.936710934751797	4.53966948338827	0.206339016128695	0.836526103739982	NA	ENSG00000251414	ENSG00000251414
27.072776255854	0.106181282941374	0.747485630445204	0.142051269772413	0.887039508829936	0.946968463623543	ENSG00000251417	ENSG00000251417
75.0117404529602	-0.822083153223376	0.430024675411477	-1.91171158361262	0.05591319774161	0.144320265612121	ENSG00000251429	AIDAP2
180.931489377196	0.222842028055258	0.292972043070917	0.760625572731926	0.446880740921172	0.653546892266021	ENSG00000251432	LINC02615
0.657514716737656	-0.25090749796068	4.56205797040678	-0.0549987526656324	0.956139457519075	NA	ENSG00000251441	RTEL1P1
77.5230485880684	-0.0365951786525563	0.429351798122718	-0.0852335516296047	0.932075717280943	0.970597602092977	ENSG00000251442	LINC01094
0.612216665917656	2.09399328787988	4.499613910188	0.465371769595314	0.641665246990074	NA	ENSG00000251448	ENSG00000251448
0.522769792747742	2.34249278678019	4.48538382723206	0.522250241452748	0.601496109065663	NA	ENSG00000251453	HAUS1P1
1.64851231158812	-2.21233432622444	3.45126075163397	-0.641022074375872	0.521508341158532	NA	ENSG00000251455	ENSG00000251455
27.0311527290943	0.138658610782343	0.739037413877839	0.187620556386693	0.851174110744019	0.928662336632923	ENSG00000251459	ENSG00000251459
3.29836851094262	0.913575390620805	2.0101798520968	0.454474453948916	0.649487374671599	0.808379182056597	ENSG00000251463	FKBP4P1
0.224795418043501	1.43729163049322	4.52993684115509	0.317287344369844	0.751025579380439	NA	ENSG00000251467	ENSG00000251467
1.90254242941907	0.898202386544326	3.47955523112555	0.258137125834264	0.796301079984132	NA	ENSG00000251468	ENSG00000251468
445.081218548229	0.543142025877802	0.191771631390066	2.83223343275964	0.00462240897284331	0.0181391129476811	ENSG00000251474	RPL32P3
2.55977338891773	-5.49600349645962	2.79788817858916	-1.96433993985814	0.0494906828569647	NA	ENSG00000251476	MTCO1P31
0.181979040216517	-1.69003351296802	4.56139920073868	-0.370507697001027	0.711004242613852	NA	ENSG00000251478	ENSG00000251478
0.224795418043501	1.43729163049322	4.52993684115509	0.317287344369844	0.751025579380439	NA	ENSG00000251483	LYPLA1P2
0.258755637574934	0.936710934751797	4.53966948338827	0.206339016128695	0.836526103739982	NA	ENSG00000251484	ENSG00000251484
14.0620826866304	-0.944090103091609	1.27133725680855	-0.742596111327349	0.457726243553852	0.662732695846463	ENSG00000251485	NRBF2P6
4.75781603413012	-1.29945885643679	1.90287148228352	-0.682893652322427	0.494674045287447	0.694601793779395	ENSG00000251493	FOXD1
1.94350341154484	-3.28934378421241	2.73817553742234	-1.20129032607929	0.22963860169027	NA	ENSG00000251495	PPIAP11
52.6500891390837	0.399173760255222	0.732255645881387	0.545128962132826	0.585664824713484	0.765388039394388	ENSG00000251503	CENPS-CORT
0.256910846231018	-0.827286004899411	4.5470704331753	-0.181938242887894	0.855631191847149	NA	ENSG00000251504	LINC01099
4.44651420719201	0.987552568041732	2.12485869579567	0.464761525081993	0.642102243347794	0.803404059221647	ENSG00000251513	LIX1-AS1
0.453096504331117	2.16335333236412	4.49540695821972	0.481236371360883	0.630348513599097	NA	ENSG00000251520	ENSG00000251520
0.756329396633233	2.89193142610801	4.46111029004697	0.648253739110665	0.516820849452718	NA	ENSG00000251521	IMPA1P1
0.0749318060145005	0.611893574219951	4.54773214280715	0.134549167586254	0.892968334400934	NA	ENSG00000251526	LINC02435
0.164378679184414	-0.250882522852379	4.56205797048682	-0.054993278137938	0.956143818959488	NA	ENSG00000251535	ENSG00000251535
6.72611153343118	5.5422109174357	2.21618571463099	2.50078812477072	0.0123917288797753	0.0421117733770921	ENSG00000251537	ENSG00000251537
4.42070418014707	-0.275815667082325	2.15254410896144	-0.128134734119525	0.898042348748618	0.952998209614427	ENSG00000251539	SNX18P24
1.14199782561703	3.30369024773164	3.77102431947253	0.876072379239851	0.38099068722114	NA	ENSG00000251548	ENSG00000251548
0.592443081164368	2.50640725423674	4.47719467102957	0.559816456151629	0.575604637844593	NA	ENSG00000251553	DDX18P4
0.957241940795658	1.73392111137115	4.44395898692035	0.390174868056727	0.696407244214595	NA	ENSG00000251555	ENSG00000251555
0.906193008662234	3.16312566879632	4.45203858367441	0.710489275720897	0.477400778947353	NA	ENSG00000251557	HNRNPKP3
39548.5875383711	-0.242331950262467	0.047223334701686	-5.13161452475348	2.8726735031167e-07	3.14064445503257e-06	ENSG00000251562	MALAT1
1.70174114242477	4.06576949485965	3.93206392150817	1.03400391652336	0.30113433228702	NA	ENSG00000251563	IARS2P1
0.369991493376281	-2.70425952365253	4.44568808234454	-0.608288182518279	0.542996357421869	NA	ENSG00000251566	HMGB1P35
106.248716433569	-0.754974723923401	0.377214269588408	-2.00144794296139	0.0453441384409314	0.122427305411299	ENSG00000251569	ENSG00000251569
0.438889886447535	-1.81995298763084	4.43273940884858	-0.410570714804005	0.681387341095604	NA	ENSG00000251571	DDX3P3
0.517839707527136	0.936667912515829	4.53966948392908	0.206329539150754	0.836533506013707	NA	ENSG00000251576	LINC01267
229.789225619622	-0.362146397682075	0.261883912186853	-1.3828508771615	0.166710595120245	0.334814730890315	ENSG00000251580	LINC02482
0.63400564854909	-0.935040557911796	4.41028867996904	-0.212013458928126	0.83209653429461	NA	ENSG00000251583	MFFP2
0.374659030072502	1.98224813796745	4.50681163358386	0.439833811379232	0.66005747711476	NA	ENSG00000251584	ENSG00000251584
0.389174097227915	1.43726138610383	4.52993683674466	0.317280668120018	0.751030644767248	NA	ENSG00000251593	MSNP1
270.637141626899	-0.562780759586934	0.248701481527006	-2.26287658654668	0.0236432980752767	0.0718628074932582	ENSG00000251595	ABCA11P
1.83022964216639	0.8063751244718	2.87032604045214	0.280935027278218	0.778760234195979	NA	ENSG00000251596	HADHAP1
0.264014155172809	1.51836891118713	4.52757105813894	0.335360592178372	0.73735309130916	NA	ENSG00000251600	ENSG00000251600
232.145829804272	1.09470340703749	0.258444751897597	4.23573471312448	2.2780560472068e-05	0.000164996988402102	ENSG00000251602	ENSG00000251602
7.52154177731206	0.708978948824048	1.31308467154759	0.539933916057715	0.589242607110343	0.76781213780948	ENSG00000251611	FHIP1A-DT
1.04904528420301	3.41102637051903	4.44507632930923	0.767371832971224	0.442860470530839	NA	ENSG00000251613	ENSG00000251613
384.161752545097	-0.482465538511841	0.204623785032696	-2.35781748653876	0.0183827284985638	0.0584160331535214	ENSG00000251615	ENSG00000251615
3.42411634362416	-1.50003067772291	2.46015974048115	-0.609728975334561	0.542041357101197	0.73159089607546	ENSG00000251623	FAM153B
0.558482861632936	2.47447528084271	4.47872109833865	0.552495952864894	0.580608606475746	NA	ENSG00000251627	ENSG00000251627
30.5163751139325	-0.555680108186337	0.729379532481629	-0.761853168947174	0.446147643081942	0.652999360956518	ENSG00000251629	LINC02241
3.89424189952333	2.11837274230162	2.27008847304901	0.933167481114241	0.350733501890331	0.560667645969814	ENSG00000251630	ENSG00000251630
0.258755637574934	0.936710934751797	4.53966948338827	0.206339016128695	0.836526103739982	NA	ENSG00000251632	LINC02172
0.189082349158308	0.936710903099911	4.53966948410139	0.206339009123993	0.836526109211207	NA	ENSG00000251633	GYG1P1
279.741925114162	-0.634333518792401	0.257947222356534	-2.45916010646406	0.0139262496096238	0.0463488736183092	ENSG00000251634	NAIPP4
1.4769492670335	-4.70205158810137	3.57523624057647	-1.31517227721523	0.188452009980493	NA	ENSG00000251635	LINC02278
1.89440455111838	2.62260483571632	3.15081549909327	0.832357475856979	0.405207197243198	NA	ENSG00000251636	LINC01218
1.25749426190243	-1.18290510743607	3.91984199570818	-0.301773670655915	0.76282460345697	NA	ENSG00000251637	LINC02754
1.13449409494985	3.48004940015307	4.44333640173404	0.783206375910445	0.433505931367101	NA	ENSG00000251639	ENSG00000251639
0.258755637574934	0.936710934751797	4.53966948338827	0.206339016128695	0.836526103739982	NA	ENSG00000251652	ENSG00000251652
6.13733868247673	5.1917038258362	4.41844811862966	1.17500617557242	0.239992245116343	0.433051219035971	ENSG00000251660	ENSG00000251660
23.5988951463299	0.251363150302432	0.745447977407735	0.337197440895254	0.735968066317949	0.862264134351419	ENSG00000251661	ENSG00000251661
1.08301555041004	-0.640393028663799	3.73166344530139	-0.171610606918512	0.863743668056073	NA	ENSG00000251664	PCDHA12
2.10745163922282	-1.02669008984635	2.7491081723101	-0.373462965258153	0.708803904100986	NA	ENSG00000251665	ENSG00000251665
11.4936925347785	-0.090522551458085	1.06741810350432	-0.0848051491359391	0.93241629987196	0.970737744920973	ENSG00000251666	ZNF346-IT1
3.01495187315685	1.84085941020913	2.2022350784684	0.835905044019824	0.403208324581234	NA	ENSG00000251667	BRCC3P1
295.964189436458	0.035224134090234	0.226414020878772	0.155573996493326	0.87636882312823	0.942345121656665	ENSG00000251669	FAM86EP
39.9561866083978	-0.914007733291176	0.834891606716003	-1.09476215348046	0.27362085105228	0.475444183773749	ENSG00000251676	SNHG27
0.258755637574934	0.936710934751797	4.53966948338827	0.206339016128695	0.836526103739982	NA	ENSG00000251682	ENSG00000251682
5.80812419585568	0.561201384377818	1.58689441523032	0.353647589273521	0.723603005029341	0.85527120629588	ENSG00000251685	UGT2B27P
0.164378679184414	-0.250882522852379	4.56205797048682	-0.054993278137938	0.956143818959488	NA	ENSG00000251687	ENSG00000251687
0.909895201082585	-4.0039629785671	4.37616596077802	-0.914947699528116	0.360219087245666	NA	ENSG00000251691	ENSG00000251691
0.164378679184414	-0.250882522852379	4.56205797048682	-0.054993278137938	0.956143818959488	NA	ENSG00000251692	PTX4
0.259927552702641	-0.839217192245557	4.54613187423254	-0.184600274576776	0.853542570563353	NA	ENSG00000251705	RNA5-8SP6
1.29497022681698	-4.51229076618628	4.18241366610556	-1.07887242305897	0.280644603832593	NA	ENSG00000251733	SCARNA8
0.0749318060145005	0.611893574219951	4.54773214280715	0.134549167586254	0.892968334400934	NA	ENSG00000251739	RNU6-1053P
0.258755637574934	0.936710934751797	4.53966948338827	0.206339016128695	0.836526103739982	NA	ENSG00000251791	SCARNA6
1.39324973252478	3.77042577715396	3.85550272010626	0.977933631713285	0.328107150003687	NA	ENSG00000251803	Y_RNA
92.1273265820102	0.118981407390118	0.391641683706548	0.303801695121066	0.761278975224619	0.878014622173428	ENSG00000251867	ENSG00000251867
0.0749318060145005	0.611893574219951	4.54773214280715	0.134549167586254	0.892968334400934	NA	ENSG00000251916	RNU1-61P
0.258755637574934	0.936710934751797	4.53966948338827	0.206339016128695	0.836526103739982	NA	ENSG00000251955	RNU6-27P
0.258755637574934	0.936710934751797	4.53966948338827	0.206339016128695	0.836526103739982	NA	ENSG00000251988	RNU4ATAC18P
0.517511275149868	2.28562961421943	4.48843829922907	0.509226029599651	0.610593799862049	NA	ENSG00000252010	SCARNA5
1.89082349158308	4.21787508321492	3.78778135794568	1.11354766408759	0.265473289400458	NA	ENSG00000252135	RNU1-155P
0.827755534403619	3.05388126645129	4.45549557441749	0.685418987729676	0.493079565614186	NA	ENSG00000252213	SNORA74D
0.258755637574934	0.936710934751797	4.53966948338827	0.206339016128695	0.836526103739982	NA	ENSG00000252289	RNA5SP519
0.258755637574934	0.936710934751797	4.53966948338827	0.206339016128695	0.836526103739982	NA	ENSG00000252316	RNY4
1.55351912258141	2.46620802285995	3.73529146575419	0.660245136282023	0.509096531349423	NA	ENSG00000252322	RN7SKP244
0.0749318060145005	0.611893574219951	4.54773214280715	0.134549167586254	0.892968334400934	NA	ENSG00000252326	SNORD116-25
1.67078104820259	1.22506036425474	3.15967493691689	0.38771721417967	0.698225315323263	NA	ENSG00000252464	RN7SKP70
0.554987240064421	-3.28954154404933	4.40677853812856	-0.746473079050238	0.455381688081507	NA	ENSG00000252468	RNU2-57P
0.164378679184414	-0.250882522852379	4.56205797048682	-0.054993278137938	0.956143818959488	NA	ENSG00000252473	ENSG00000252473
1.13449409494985	3.48004940015307	4.44333640173404	0.783206375910445	0.433505931367101	NA	ENSG00000252481	SCARNA13
0.149863612029001	1.10490075892167	4.53606442394816	0.243581363855492	0.807555063115981	NA	ENSG00000252494	RNU6-126P
0.224795418043501	1.43729163049322	4.52993684115509	0.317287344369844	0.751025579380439	NA	ENSG00000252516	RNA5SP82
0.328757358368828	-0.250895010407191	4.56205797043346	-0.054996015402091	0.956141638238874	NA	ENSG00000252558	RNU6-914P
0.739982986752562	-3.70474269694981	4.38720068421131	-0.844443407907567	0.398421674566236	NA	ENSG00000252639	RNU2-24P
216.701733563934	0.00698798857596794	0.258969836924361	0.0269837933983368	0.978472660320018	0.990000262223823	ENSG00000252690	ENSG00000252690
0.909895201082585	-4.0039629785671	4.37616596077802	-0.914947699528116	0.360219087245666	NA	ENSG00000252699	SNORA21B
0.369991493376281	-2.70425952365253	4.44568808234454	-0.608288182518279	0.542996357421869	NA	ENSG00000252868	ENSG00000252868
0.189082349158308	0.936710903099911	4.53966948410139	0.206339009123993	0.836526109211207	NA	ENSG00000253092	ENSG00000253092
2.78299379680545	4.77385782998611	2.69725551196733	1.76989454977669	0.0767447089353243	NA	ENSG00000253102	ENSG00000253102
0.258755637574934	0.936710934751797	4.53966948338827	0.206339016128695	0.836526103739982	NA	ENSG00000253103	LINC01609
30.9022028225518	-0.239819826793671	0.714984819100607	-0.33541946680119	0.737308685266456	0.863197943042332	ENSG00000253106	ENSG00000253106
0.749318060145005	2.93934922135761	4.45940277895944	0.659135172814213	0.509808971172858	NA	ENSG00000253117	OC90
0.18499574668814	-1.70195386575434	4.5604644353002	-0.373197486769197	0.709001466550122	NA	ENSG00000253123	ENSG00000253123
0.517511275149868	2.28562961421943	4.48843829922907	0.509226029599651	0.610593799862049	NA	ENSG00000253125	ENSG00000253125
7.53478325234185	0.241720126374864	1.56501420958627	0.154452352505327	0.877253077514527	0.942693233075884	ENSG00000253133	GPAT4-AS1
0.0749318060145005	0.611893574219951	4.54773214280715	0.134549167586254	0.892968334400934	NA	ENSG00000253137	PSMC2P2
0.258755637574934	0.936710934751797	4.53966948338827	0.206339016128695	0.836526103739982	NA	ENSG00000253141	ENSG00000253141
0.995639881832148	3.03335429733375	4.03387424854452	0.751970465719952	0.452068820042596	NA	ENSG00000253144	ENSG00000253144
1.36990203283148	-3.64654405956279	3.74409030090577	-0.973946610924587	0.330083048714244	NA	ENSG00000253146	CIR1P1
0.517511275149868	2.28562961421943	4.48843829922907	0.509226029599651	0.610593799862049	NA	ENSG00000253147	ENSG00000253147
96.3295263189104	0.145359507800718	0.38466118772207	0.377889718121873	0.705512520852623	0.845274781587868	ENSG00000253159	PCDHGA12
0.674386254130504	2.79248585803475	4.46487216929681	0.625434671397222	0.531685812480996	NA	ENSG00000253161	LINC01605
0.189082349158308	0.936710903099911	4.53966948410139	0.206339009123993	0.836526109211207	NA	ENSG00000253164	ENSG00000253164
0.164378679184414	-0.250882522852379	4.56205797048682	-0.054993278137938	0.956143818959488	NA	ENSG00000253171	ENSG00000253171
0.363958080433034	-2.68269677811072	4.44743701611973	-0.603200622827774	0.546375233413713	NA	ENSG00000253172	ENSG00000253172
1.99177212737984	3.86971269167744	2.85959934162373	1.35323597098052	0.175980257061088	NA	ENSG00000253173	H2AZP2
0.517511275149868	2.28562961421943	4.48843829922907	0.509226029599651	0.610593799862049	NA	ENSG00000253174	ENSG00000253174
0.657514716737656	-0.25090749796068	4.56205797040678	-0.0549987526656324	0.956139457519075	NA	ENSG00000253175	ENSG00000253175
5.44774644631757	-2.1698093555214	1.56346174546964	-1.3878237582779	0.165190718400474	0.332192016616018	ENSG00000253180	ENSG00000253180
0.374659030072502	1.98224813796745	4.50681163358386	0.439833811379232	0.66005747711476	NA	ENSG00000253182	ENSG00000253182
0.333687443589434	1.54459841271468	4.52632056298739	0.341248126645108	0.732916795450821	NA	ENSG00000253183	ENSG00000253183
0.346357719400931	-1.69005481117726	4.56139752489389	-0.370512502353449	0.71100066283808	NA	ENSG00000253187	HOXA10-AS
2.04312641850988	-2.74689448053805	3.22405203206112	-0.852000666621367	0.394213722063501	NA	ENSG00000253190	ENSG00000253190
2.58167485432647	0.789766579733757	2.53197781189405	0.311916864367375	0.755103705559048	NA	ENSG00000253194	ENSG00000253194
2.00176944238169	-5.14138060969918	3.49624526514657	-1.47054346013784	0.14141462413164	NA	ENSG00000253197	ENSG00000253197
49.7573737219236	0.918324494198833	0.518072750295655	1.77257825985783	0.0762986167774558	0.183885679938215	ENSG00000253200	ENSG00000253200
253.458146259371	0.31370635889374	0.238149746276362	1.31726514010096	0.187749765823221	0.364833985542485	ENSG00000253203	GUSBP3
0.403689164383329	0.611850583437568	4.54773214263813	0.134539714355876	0.892975809026796	NA	ENSG00000253204	ENSG00000253204
236.434890537029	0.0432059667130903	0.256431064904072	0.168489596723599	0.86619812728713	0.936447964694068	ENSG00000253210	DENND3-AS1
2.11279970692651	-2.58816358230827	2.95236598881712	-0.876640495152579	0.380681936627292	NA	ENSG00000253213	USP12P1
0.945411745791541	3.21576556832731	4.45046136948395	0.722569033039419	0.469944699169545	NA	ENSG00000253217	ENSG00000253217
1.4269374975654	-0.125074530824336	2.87560265467789	-0.0434950672412514	0.965306896578066	NA	ENSG00000253223	ENSG00000253223
8.20953239613972	0.432508344230684	1.27088334316666	0.34032104249081	0.733614772270054	0.861100446509512	ENSG00000253227	ENSG00000253227
0.333687443589434	1.54459841271468	4.52632056298739	0.341248126645108	0.732916795450821	NA	ENSG00000253228	NRBF2P4
0.189082349158308	0.936710903099911	4.53966948410139	0.206339009123993	0.836526109211207	NA	ENSG00000253236	LINC02143
0.517511275149868	2.28562961421943	4.48843829922907	0.509226029599651	0.610593799862049	NA	ENSG00000253250	C8orf88
179.294232699168	-0.782845379944743	0.288662454279959	-2.71197507101322	0.00668836226587736	0.0248590289594727	ENSG00000253251	SHLD3
0.299727224058002	1.73153451456468	4.51796492084151	0.383255413643665	0.70153039468027	NA	ENSG00000253256	ENSG00000253256
1.58501027885234	-4.26721110573895	3.55238654070665	-1.20122375671711	0.229664416383942	NA	ENSG00000253258	ENSG00000253258
0.592443081164368	2.50640725423674	4.47719467102957	0.559816456151629	0.575604637844593	NA	ENSG00000253263	ENSG00000253263
1.92673308464451	-0.396624768729109	2.92010966845555	-0.135825298965187	0.891959390715166	NA	ENSG00000253266	ENSG00000253266
0.181979040216517	-1.69003351296802	4.56139920073868	-0.370507697001027	0.711004242613852	NA	ENSG00000253267	DLGAP2-AS1
1.37193980569941	-0.0190311673468233	3.45214487541939	-0.00551285303300351	0.995601401959037	NA	ENSG00000253270	ENSG00000253270
155.463440149358	0.341561363090081	0.365998747974455	0.933230960434653	0.350700732579089	0.560667645969814	ENSG00000253276	CCDC71L
2.70756362002083	-2.15263421575735	2.74545020973358	-0.784073303578956	0.432997099072538	NA	ENSG00000253284	ENSG00000253284
5.72018458410872	0.659513244844286	1.95908891662869	0.336642833945083	0.736386162167532	0.862500465722542	ENSG00000253292	MIOXP1
337.197240466573	0.150693510301922	0.216263017470643	0.696806657302738	0.485923799281409	0.687333796549079	ENSG00000253293	HOXA10
0.567247047474925	2.47363439726404	4.47876173271414	0.552303191124439	0.580740644629388	NA	ENSG00000253302	STAU2-AS1
1.58605765915194	-0.172021152076697	2.77422824444024	-0.062006849083683	0.950557377719225	NA	ENSG00000253304	TMEM200B
58.190418623483	-1.0518771212583	0.531292122790088	-1.97984701097082	0.0477207220955907	0.127427839816514	ENSG00000253305	PCDHGB6
1.33175319170072	-2.568400442378	3.42884216526326	-0.749057646455069	0.453822461134706	NA	ENSG00000253309	SERPINE3
0.299727224058002	1.73153451456468	4.51796492084151	0.383255413643665	0.70153039468027	NA	ENSG00000253311	LINC01847
464.209775414838	0.492809639550995	0.176273502328494	2.79571026297883	0.00517858034483553	0.0199264267911288	ENSG00000253313	C1orf210
0.299727224058002	1.73153451456468	4.51796492084151	0.383255413643665	0.70153039468027	NA	ENSG00000253315	LINC01932
25.8075254497678	0.351124179094248	0.706126936845742	0.497253625053187	0.619010210152206	0.788829492527237	ENSG00000253320	MAILR
0.363958080433034	-2.68269677811072	4.44743701611973	-0.603200622827774	0.546375233413713	NA	ENSG00000253321	ENSG00000253321
57.6974706812712	0.0425650660064632	0.570703615341341	0.0745834875796342	0.940546112528734	0.974212213261539	ENSG00000253327	RAD21-AS1
2.13713880924685	-0.407987651169537	2.26918126023858	-0.17979509099535	0.857313437634778	NA	ENSG00000253330	ENSG00000253330
18.4197628966406	1.94574720443065	1.2552249251859	1.55011836156973	0.121113109702572	0.26335984780616	ENSG00000253333	ENSG00000253333
2.13477229233382	0.413642592897031	2.45951644908434	0.168180453946964	0.866441317409399	NA	ENSG00000253336	ENSG00000253336
82.9838577712159	-0.626752149980575	0.419767779400376	-1.49309256388346	0.135412958777705	0.286347897532653	ENSG00000253341	PCBP2P2
14074.271795575	-0.355709343595486	0.0534285049165103	-6.65766979913312	2.78202918505767e-11	6.12957565642292e-10	ENSG00000253352	TUG1
5.15824381964515	-0.818008451916634	1.63620927881511	-0.499941213210214	0.617116471641016	0.787700604233293	ENSG00000253356	ENSG00000253356
5.65998705608349	-0.37599415385446	1.81514456832053	-0.207142814085795	0.835898326331181	0.920003273273485	ENSG00000253357	ENSG00000253357
1.42403271618937	3.43456922626537	3.51154791364861	0.978078417473946	0.328035541352565	NA	ENSG00000253366	GUSBP16
335.441283320812	0.0615623861773265	0.20641800647898	0.29824135610764	0.765518959567257	0.880877110552847	ENSG00000253368	TRNP1
2099.48439176214	-0.0533166059554967	0.0915728849293684	-0.582231366813666	0.560410848065489	0.74499603401496	ENSG00000253369	ENSG00000253369
1.70591318286173	0.452143066285554	3.10598855366993	0.1455713884558	0.884259756042255	NA	ENSG00000253372	ENSG00000253372
0.164378679184414	-0.250882522852379	4.56205797048682	-0.054993278137938	0.956143818959488	NA	ENSG00000253384	ENSG00000253384
0.258755637574934	0.936710934751797	4.53966948338827	0.206339016128695	0.836526103739982	NA	ENSG00000253389	ENSG00000253389
8.80514077136588	2.34064239225765	1.40524756200378	1.66564415804435	0.0957843104157992	0.219198663955647	ENSG00000253390	ENTPD4-DT
32.7536290075745	-0.645915648414164	0.650593492672166	-0.992809881576299	0.320802613438533	0.528957381079777	ENSG00000253392	ENSG00000253392
2.76695597690578	-4.39712323637755	2.5466633690425	-1.72662130764098	0.0842356966438621	NA	ENSG00000253394	LINC00534
15.4567575952354	0.64453775014756	0.932240959847617	0.691385358408748	0.489323402803748	0.690258259270654	ENSG00000253395	ENSG00000253395
0.969445941492285	0.176095107954994	4.33138390572011	0.0406556222648469	0.967570440624017	NA	ENSG00000253399	ENSG00000253399
71.9622963761551	-0.149790791114979	0.438186282990242	-0.341842720618241	0.732469257754994	0.860486527992542	ENSG00000253404	CTNNA1-AS1
6.3040731030443	2.65655116039376	1.6683681542839	1.59230512376569	0.111316162240112	0.246687469674968	ENSG00000253406	ENSG00000253406
0.742306693193369	2.85858085770091	4.46234412058755	0.64060072026102	0.521782131497594	NA	ENSG00000253408	IKBKB-DT
6.25945129992016	4.37732762234307	1.98341298475104	2.20696731139557	0.027316343156013	0.0809186023153757	ENSG00000253414	LINC01605
2.04019160735281	-0.360425757423892	2.67346539354537	-0.134815942743856	0.892757400430878	NA	ENSG00000253417	LINC02159
0.739982986752562	-3.70474269694981	4.38720068421131	-0.844443407907567	0.398421674566236	NA	ENSG00000253423	ENSG00000253423
5.67783451186001	0.27730827947037	1.50008214563334	0.184862062572772	0.853337227749966	0.929665421346818	ENSG00000253431	SRPK2P
1.29729393325779	-0.187808209868778	3.47161082567809	-0.0540982901884154	0.956856854486556	NA	ENSG00000253433	NCRNA00250
2136.62346212973	-0.00144072672344791	0.0878460332415189	-0.0164005894208889	0.986914809523271	0.99382948409829	ENSG00000253438	PCAT1
0.378164698316617	1.89384915139854	4.51145048214276	0.419787196799518	0.674640918774251	NA	ENSG00000253445	ENSG00000253445
0.449590836087003	2.23180441289958	4.4914369333174	0.49690209303488	0.619258095477717	NA	ENSG00000253447	ENSG00000253447
0.483551055618435	2.25770091942369	4.48998095911623	0.502830844937052	0.615083205420483	NA	ENSG00000253463	HMGB1P19
1.00387243613859	-1.69011678275965	4.38726122650692	-0.385232767209829	0.700064968488686	NA	ENSG00000253476	ENSG00000253476
56.8688453382346	0.415851142838493	0.541558770335014	0.767878142904496	0.442559583891585	0.649453257404647	ENSG00000253485	PCDHGA5
0.924978733440703	-4.02676983775561	4.37541403162586	-0.92031743936683	0.357406898336006	NA	ENSG00000253490	LINC02099
0.984827007097086	-3.14092735798721	4.28376448131614	-0.733216630299478	0.463426313839697	NA	ENSG00000253499	ENSG00000253499
0.378164698316617	1.89384915139854	4.51145048214276	0.419787196799518	0.674640918774251	NA	ENSG00000253500	ENSG00000253500
14.0990524709321	-0.305664024638435	0.978041947971139	-0.312526497736123	0.754640428541155	0.874291224386773	ENSG00000253506	NACA2
0.567247047474925	2.47363439726404	4.47876173271414	0.552303191124439	0.580740644629388	NA	ENSG00000253507	ENSG00000253507
0.18499574668814	-1.70195386575434	4.5604644353002	-0.373197486769197	0.709001466550122	NA	ENSG00000253510	ENSG00000253510
8.1188657514662	-2.37973082075077	1.52073603448262	-1.5648546274899	0.117616999490744	0.257623864089667	ENSG00000253512	ENSG00000253512
0.909895201082585	-4.0039629785671	4.37616596077802	-0.914947699528116	0.360219087245666	NA	ENSG00000253516	HMGB1P41
0.585668204599846	-0.827316426999463	4.5470680318801	-0.181945029456132	0.855625865835537	NA	ENSG00000253517	XRCC6P4
0.258755637574934	0.936710934751797	4.53966948338827	0.206339016128695	0.836526103739982	NA	ENSG00000253535	ENSG00000253535
114.145059882466	-0.714712247336607	0.402400200260916	-1.77612299117442	0.0757126475092641	0.182735308781627	ENSG00000253537	PCDHGA7
135.662259162401	0.129315845879773	0.354153434544947	0.365140736375835	0.715006353882626	0.850836400128429	ENSG00000253540	FAM86HP
0.832081998740551	1.81519082088259	4.2943675594865	0.422691070509959	0.672520671411623	NA	ENSG00000253541	SEPTIN10P1
0.258755637574934	0.936710934751797	4.53966948338827	0.206339016128695	0.836526103739982	NA	ENSG00000253542	SDR16C6P
3.91359932048888	-2.5532482550897	2.17774265337366	-1.17242882263169	0.241024933257508	0.434035965182757	ENSG00000253552	HOXA-AS2
9.58374860958574	-0.175198706078761	1.18100771089901	-0.148346792710943	0.882069088611501	0.944785348220058	ENSG00000253553	ENSG00000253553
9.54695492988503	2.03633722088013	1.27192434273907	1.60098926677896	0.109379296433643	0.243527638190776	ENSG00000253559	OSGEPL1-AS1
40.2201984053434	1.27109725186411	0.666482840092238	1.90717176107369	0.0564983489978373	0.145569983336442	ENSG00000253570	RNF5P1
3.71094670766389	-2.73418882291999	2.04065853924678	-1.3398561152368	0.180292127829857	0.354817720513133	ENSG00000253582	OXR1-AS1
19.2136143615229	1.73170791762573	0.889264086992063	1.94734943528781	0.0514928557605297	0.135444932001132	ENSG00000253593	ENSG00000253593
39.5101022413025	-1.46070880749931	0.606956080368365	-2.40661368218406	0.0161011919123947	0.0524719703865679	ENSG00000253598	SLC10A5
5.48068800834611	-0.590674598389608	1.95654112661437	-0.301897358739257	0.762730309297941	0.878921040439137	ENSG00000253603	CERNA3
4.4715690266642	1.02264351292776	1.70223689795826	0.600764508250502	0.547996846471978	0.735682631764827	ENSG00000253606	AFG3L2P1
0.517511275149868	2.28562961421943	4.48843829922907	0.509226029599651	0.610593799862049	NA	ENSG00000253607	ENSG00000253607
0.545937120649551	-3.26730439689348	4.40799166824043	-0.741222906666181	0.458558296610023	NA	ENSG00000253613	ENSG00000253613
1.27385328151562	-4.48928547568916	4.21066725572097	-1.06616961233155	0.286346976109867	NA	ENSG00000253620	ENSG00000253620
73.119545169228	-0.0226302367613688	0.439394329652364	-0.0515032517130413	0.95892451079994	0.981624385459418	ENSG00000253626	EIF5AL1
29.3964561295512	0.197748884348667	0.724305496451008	0.273018616202152	0.784838905355016	0.891719798900801	ENSG00000253636	ENSG00000253636
2.50486836768227	2.92532250791121	2.58527693157495	1.13153158649395	0.257831416584342	NA	ENSG00000253642	ENSG00000253642
1.66496172019326	-4.8748876971269	3.7672630524374	-1.29401308835412	0.195660899935337	NA	ENSG00000253643	ENSG00000253643
0.378164698316617	1.89384915139854	4.51145048214276	0.419787196799518	0.674640918774251	NA	ENSG00000253644	LINC02845
1.27385328151562	-4.48928547568916	4.21066725572097	-1.06616961233155	0.286346976109867	NA	ENSG00000253649	PRSS51
0.353461028342722	0.936680400026909	4.53966948398603	0.206332289901524	0.836531357457025	NA	ENSG00000253651	SOD1P3
0.915928614025832	-4.01312973388599	4.33828324371063	-0.92505018885154	0.354939801428638	NA	ENSG00000253658	LINC01592
0.517511275149868	2.28562961421943	4.48843829922907	0.509226029599651	0.610593799862049	NA	ENSG00000253666	ENSG00000253666
174.953048991993	0.332926983528426	0.304189363761094	1.09447279619514	0.273747672116	0.4755767856284	ENSG00000253669	GASAL1
131.150191065803	-0.512011695287306	0.396413031790747	-1.29161166315435	0.196491662941089	0.376099653023241	ENSG00000253671	ENSG00000253671
3.08546864432391	1.39209783969304	2.12147971179059	0.656191917347194	0.511700648752606	NA	ENSG00000253676	TAGLN2P1
0.346357719400931	-1.69005481117726	4.56139752489389	-0.370512502353449	0.71100066283808	NA	ENSG00000253677	UBE2HP1
5.23921964296021	0.420395968288464	1.57379722016091	0.267122068143875	0.789375176832928	0.894954562933375	ENSG00000253683	ENSG00000253683
0.149863612029001	1.10490075892167	4.53606442394816	0.243581363855492	0.807555063115981	NA	ENSG00000253686	LINC01484
1.11406108259901	-2.84585975636056	4.08526947012722	-0.696614942336213	0.486043802119939	NA	ENSG00000253693	ENSG00000253693
31.9490734473317	-0.894837532734018	0.708995984038411	-1.26211932490373	0.206905852490849	0.390040530073819	ENSG00000253695	PINX1-DT
3.61844716370474	-0.337087927715869	2.10085971301051	-0.160452373677453	0.872524735766985	0.940385630542383	ENSG00000253696	KBTBD11-OT1
16.3636048344562	-0.264567019652883	0.893349867358983	-0.296151630306975	0.76711428614338	0.882099081993947	ENSG00000253704	VIRMA-DT
1.93102695614349	3.94951184282379	3.19336510929702	1.23678680878844	0.216166240597162	NA	ENSG00000253706	ENSG00000253706
2516.14528030181	-0.255288694450918	0.0921931373657561	-2.76906396446968	0.00562175971288441	0.0213991615476109	ENSG00000253710	ALG11
0.258755637574934	0.936710934751797	4.53966948338827	0.206339016128695	0.836526103739982	NA	ENSG00000253712	LINC02886
221.984810926124	0.010863495920306	0.259328066913109	0.0418909377978975	0.966585640647686	0.984942785275768	ENSG00000253716	MINCR
8081.91200492792	-0.154072067576016	0.0550496338408508	-2.79878460266312	0.00512953427019294	0.0197754079543522	ENSG00000253719	ATXN7L3B
0.567247047474925	2.47363439726404	4.47876173271414	0.552303191124439	0.580740644629388	NA	ENSG00000253720	ENSG00000253720
0.259927552702641	-0.839217192245557	4.54613187423254	-0.184600274576776	0.853542570563353	NA	ENSG00000253721	SUMO2P20
0.0749318060145005	0.611893574219951	4.54773214280715	0.134549167586254	0.892968334400934	NA	ENSG00000253722	ENSG00000253722
18860.2279307489	-0.0509820746593458	0.0462972975157057	-1.10118899795503	0.270814409060332	0.471902642346367	ENSG00000253729	PRKDC
0.517511275149868	2.28562961421943	4.48843829922907	0.509226029599651	0.610593799862049	NA	ENSG00000253730	ENSG00000253730
112.230393949644	0.45897770486131	0.416478682262113	1.10204369253274	0.270442676915602	0.471376984671446	ENSG00000253731	PCDHGA6
0.378164698316617	1.89384915139854	4.51145048214276	0.419787196799518	0.674640918774251	NA	ENSG00000253734	LINC01289
1.65128982412045	-0.980198590710465	3.0493422698487	-0.321445906680426	0.74787249893033	NA	ENSG00000253736	ENSG00000253736
2067.24507536767	-0.340904841224195	0.087969447226125	-3.87526410559226	0.000106509116518254	0.000653363826617445	ENSG00000253738	OTUD6B-AS1
47.5843314184604	-0.123810099706322	0.570868285483081	-0.216880325733196	0.828301610483493	0.916440058263136	ENSG00000253741	LNCOC1
0.224795418043501	1.43729163049322	4.52993684115509	0.317287344369844	0.751025579380439	NA	ENSG00000253744	ENSG00000253744
0.164378679184414	-0.250882522852379	4.56205797048682	-0.054993278137938	0.956143818959488	NA	ENSG00000253745	ENSG00000253745
10.1464188974583	0.16281950676925	1.0915935669807	0.14915762761373	0.881429254161161	0.944551626194847	ENSG00000253764	KBTBD11-AS1
124.04331722118	0.256554746488929	0.338336499293076	0.758282795456527	0.448281704565367	0.655145548895381	ENSG00000253767	PCDHGA8
5.38677015290571	1.38600087187648	1.76290661277111	0.786202094788119	0.431749099056518	0.640512701375318	ENSG00000253771	TPTE2P1
63.9139680302512	-0.529922459552165	0.46424172633305	-1.14147959886741	0.253670396991891	0.450664067333302	ENSG00000253773	CFAP418-AS1
2.04300427556611	2.72754765482446	3.13656538140236	0.869596939058536	0.384520711141032	NA	ENSG00000253775	ENSG00000253775
0.333687443589434	1.54459841271468	4.52632056298739	0.341248126645108	0.732916795450821	NA	ENSG00000253778	ENSG00000253778
12.6656308566262	-0.674104950235929	1.0434483992816	-0.646035731810064	0.518256215001142	0.712878425557792	ENSG00000253785	ENSG00000253785
0.18499574668814	-1.70195386575434	4.5604644353002	-0.373197486769197	0.709001466550122	NA	ENSG00000253793	ENSG00000253793
0.0749318060145005	0.611893574219951	4.54773214280715	0.134549167586254	0.892968334400934	NA	ENSG00000253807	LINC01170
0.264014155172809	1.51836891118713	4.52757105813894	0.335360592178372	0.73735309130916	NA	ENSG00000253810	PSAT1P1
110.347558289501	2.51152049322306	0.433552842369924	5.79288208444067	6.91886864155514e-09	1.02749526801962e-07	ENSG00000253816	GUSBP14
1.06874034512139	-3.70472403556315	4.16478146481366	-0.889536237822482	0.373714956792588	NA	ENSG00000253818	IGLV1-41
0.567247047474925	2.47363439726404	4.47876173271414	0.552303191124439	0.580740644629388	NA	ENSG00000253824	ENSG00000253824
2.61358638496483	-3.36759014642919	2.7588247944942	-1.22066111380103	0.2222143567609	NA	ENSG00000253833	DSTNP3
0.558482861632936	2.47447528084271	4.47872109833865	0.552495952864894	0.580608606475746	NA	ENSG00000253844	ENSG00000253844
385.107745484799	0.288698130693867	0.20772600429191	1.38980255109596	0.164588843233797	0.331344841311172	ENSG00000253846	PCDHGA10
7.21609913928944	-0.0584099088973639	1.27574214107084	-0.0457850430874183	0.963481580196058	0.983709477994478	ENSG00000253848	RBM12B-DT
10.2699737693271	0.771665147539018	1.11189582188975	0.694008496432264	0.487676880610858	0.688965653931152	ENSG00000253865	ENSG00000253865
0.18499574668814	-1.70195386575434	4.5604644353002	-0.373197486769197	0.709001466550122	NA	ENSG00000253869	PIGFP1
2.91166464346427	-5.68195532172364	3.0274590791848	-1.87680664646791	0.0605445991942525	NA	ENSG00000253871	ENSG00000253871
16.0679708273514	-1.28279762078586	0.913469871713889	-1.40431300528722	0.16022566324085	0.324796538321297	ENSG00000253873	PCDHGA11
70.421156306758	0.00914278421836574	0.489674195865162	0.0186711578751095	0.985103436924612	0.993372517438419	ENSG00000253878	ENSG00000253878
18.4811848184613	3.41756403250578	1.08217830920834	3.15804151998377	0.00158832934039648	0.00716487768169015	ENSG00000253882	ENSG00000253882
0.493136037553242	-0.250902315160017	4.56205797041568	-0.0549976165991498	0.956140362599103	NA	ENSG00000253885	ARF1P3
0.551970533592798	-3.28216225710191	4.40717907509338	-0.744730858714284	0.456434440197576	NA	ENSG00000253886	ENSG00000253886
1.89082349158308	4.21787508321492	3.78778135794568	1.11354766408759	0.265473289400458	NA	ENSG00000253891	ENSG00000253891
0.986272075106484	-0.25091480270843	4.56205797039789	-0.0550003538614713	0.956138181880469	NA	ENSG00000253893	FAM85B
0.18499574668814	-1.70195386575434	4.5604644353002	-0.373197486769197	0.709001466550122	NA	ENSG00000253894	ENSG00000253894
1.11696572326587	3.47008901277059	4.1144573412549	0.843389230938586	0.399010792784832	NA	ENSG00000253898	LINC01419
4.04430473928075	-0.426333012798761	1.74775619090472	-0.243931627888025	0.807283773409724	0.905917982363469	ENSG00000253899	ENSG00000253899
116.370381638689	0.216803488325585	0.375975222584555	0.576643021407687	0.564180630550931	0.747827775748694	ENSG00000253910	PCDHGB2
0.181979040216517	-1.69003351296802	4.56139920073868	-0.370507697001027	0.711004242613852	NA	ENSG00000253915	MAPRE1P1
5.67161721493645	-0.143856163986145	1.55859654930453	-0.0922985259080267	0.926460859527219	0.967646486931549	ENSG00000253919	THAP12P7
9.44474748665015	-0.437406108366496	1.30947951162594	-0.334030509437588	0.738356536407364	0.864006007872293	ENSG00000253923	ENSG00000253923
3.46088571918007	5.09318311235826	2.50446521288504	2.03364098896432	0.0419878059436224	0.115010572686507	ENSG00000253930	TNFRSF10A-AS1
0.189082349158308	0.936710903099911	4.53966948410139	0.206339009123993	0.836526109211207	NA	ENSG00000253931	ENSG00000253931
0.378164698316617	1.89384915139854	4.51145048214276	0.419787196799518	0.674640918774251	NA	ENSG00000253932	ENSG00000253932
0.164378679184414	-0.250882522852379	4.56205797048682	-0.054993278137938	0.956143818959488	NA	ENSG00000253937	NATP
0.727916160866068	-3.68215311619607	4.38812911514475	-0.83911685813616	0.401403736880194	NA	ENSG00000253945	ENSG00000253945
59.9887944588146	0.287566632285218	0.495278233954808	0.580616333548503	0.561499061480522	0.745719467105175	ENSG00000253948	VPS13B-DT
119.078387601832	-1.0589369288477	0.348573488961543	-3.03791585528334	0.00238220462655572	0.0102489136161048	ENSG00000253953	PCDHGB4
24.1998909712416	0.0242350910172884	0.788923093251697	0.030719205996872	0.975493474219545	0.988720836515611	ENSG00000253954	HMGN1P38
114.430332497188	-0.0254715824730882	0.35268836092057	-0.0722212165057093	0.942425860930835	0.974886659421124	ENSG00000253958	CLDN23
0.749318060145005	2.93934922135761	4.45940277895944	0.659135172814213	0.509808971172858	NA	ENSG00000253964	RPL31P40
1.22410489945804	3.56419162827177	4.05425481243412	0.879123733747725	0.379334190477757	NA	ENSG00000253966	ENSG00000253966
0.783278279676437	2.97174049004974	4.45826716422012	0.666568507580586	0.505047790594299	NA	ENSG00000253968	ENSG00000253968
0.189082349158308	0.936710903099911	4.53966948410139	0.206339009123993	0.836526109211207	NA	ENSG00000253971	CDC42P3
3.30096158181293	-2.3947211128665	2.00372722513824	-1.19513329101035	0.232034956870768	0.423168912224689	ENSG00000253972	MAL2-AS1
0.328757358368828	-0.250895010407191	4.56205797043346	-0.054996015402091	0.956141638238874	NA	ENSG00000253973	NRIP3-DT
10.2539384020247	0.781867055862487	1.15836399262076	0.674975276202723	0.499691472952777	0.698676661103728	ENSG00000253978	CTB-178M22.2
7.73535118149276	1.29034791615545	1.39853313468495	0.922643793095489	0.356192865829342	0.566095607088219	ENSG00000253981	ALG1L13P
715.128159824203	0.161599550277501	0.146797536433025	1.10083284913456	0.270969412111258	0.472009725119058	ENSG00000253982	CLN8-AS1
2.73677633292044	-0.32574423914044	2.60812052261435	-0.124896160402096	0.900605758125647	NA	ENSG00000253985	ENSG00000253985
0.164378679184414	-0.250882522852379	4.56205797048682	-0.054993278137938	0.956143818959488	NA	ENSG00000253986	ENSG00000253986
0.328757358368828	-0.250895010407191	4.56205797043346	-0.054996015402091	0.956141638238874	NA	ENSG00000253989	IGHVIII-38-1
1.69872797860538	-2.96383276875199	3.07659211947996	-0.963349268817917	0.335372276017928	NA	ENSG00000254003	SRI-AS1
1672.62867557499	-0.398834958561691	0.118510280889771	-3.36540387523557	0.000764316933122268	0.00375132401368522	ENSG00000254004	ZNF260
2.86925689962174	0.0360956993262644	2.02094531342377	0.0178607996399038	0.985749901377388	NA	ENSG00000254013	MAP2K1P1
0.73501946980786	-2.07972944099974	4.38481490448759	-0.474302675552226	0.635284083854242	NA	ENSG00000254016	ALG1L10P
2.02606077928855	3.54773233269068	3.16692863640891	1.12024385137821	0.262609861865223	NA	ENSG00000254017	IGHEP2
69.1460203289613	0.414618340121778	0.465565241090993	0.89056979243161	0.373160010871241	0.583807390651425	ENSG00000254024	ENSG00000254024
0.984827007097086	-3.14092735798721	4.28376448131614	-0.733216630299478	0.463426313839697	NA	ENSG00000254025	BRIX1P1
12.4471203275948	0.239529387867235	1.0805005001174	0.221683736232617	0.824560091725625	0.914908558535739	ENSG00000254028	ENSG00000254028
0.378164698316617	1.89384915139854	4.51145048214276	0.419787196799518	0.674640918774251	NA	ENSG00000254034	INTS9-AS1
0.63156987630352	0.792610968234217	4.49076660039605	0.17649792090382	0.859902781921516	NA	ENSG00000254035	ENSG00000254035
0.70341638844133	1.98226456857384	4.50680766569565	0.439837844348714	0.660054555945935	NA	ENSG00000254042	SLIT3-AS2
0.258755637574934	0.936710934751797	4.53966948338827	0.206339016128695	0.836526103739982	NA	ENSG00000254061	ENSG00000254061
3.37383278759271	-1.52751555433797	2.4545839855287	-0.622311382842722	0.533737137823356	0.725179066635325	ENSG00000254066	LINC01938
1927.77915023953	-0.0863937859252758	0.105379725693722	-0.81983308797342	0.412311265675595	0.622569651643338	ENSG00000254087	LYN
14.4669465306204	-0.937404037892087	0.997130222751821	-0.94010192099593	0.347165283562093	0.556768277155312	ENSG00000254089	ENSG00000254089
357.273113733085	0.573652207227959	0.217734726277457	2.63463810773556	0.00842270310518115	0.0302575639139847	ENSG00000254093	PINX1
30.6925179478378	-0.20863600520207	0.678578278869037	-0.307460482746068	0.758492897417247	0.876741331940142	ENSG00000254101	LINC02055
29.7026775638516	-1.185715717003	0.708300587644852	-1.67402898950795	0.0941249021210495	0.216358630365264	ENSG00000254109	RBPMS-AS1
3.69478066957471	-0.408435161480783	2.24067556850559	-0.182282150625307	0.855361305752878	0.930915761038858	ENSG00000254115	ENSG00000254115
22.7297185326989	1.16408917096632	0.825543407531092	1.41008838583994	0.158513586226612	0.322538481224162	ENSG00000254122	PCDHGB7
0.545937120649551	-3.26730439689348	4.40799166824043	-0.741222906666181	0.458558296610023	NA	ENSG00000254123	LINC02839
0.363958080433034	-2.68269677811072	4.44743701611973	-0.603200622827774	0.546375233413713	NA	ENSG00000254129	ENSG00000254129
2.52629208448319	-2.37911892893449	2.91506608671684	-0.816145795038915	0.414416754505546	NA	ENSG00000254153	ENSG00000254153
1.04904528420301	3.41102637051903	4.44507632930923	0.767371832971224	0.442860470530839	NA	ENSG00000254154	CRYZL2P-SEC16B
0.189082349158308	0.936710903099911	4.53966948410139	0.206339009123993	0.836526109211207	NA	ENSG00000254162	ENSG00000254162
14.9534876462142	-0.598367580668782	0.965729948711059	-0.619601350737244	0.53552027725511	0.72662836059988	ENSG00000254165	ENSG00000254165
12.8918582057282	-0.4330453182866	0.989986505874618	-0.437425475717994	0.661802811883868	0.816611906911239	ENSG00000254166	CASC19
1.61176263771931	1.77206345591246	2.92493941815267	0.605846208271781	0.544616882193924	NA	ENSG00000254180	ENSG00000254180
3.45995369638254	4.8974073613535	2.42872693568024	2.0164503836994	0.043752901521194	0.118989497170292	ENSG00000254186	ENSG00000254186
1.24513896984954	3.62533423356036	3.93698225217916	0.920840888107562	0.357133504123269	NA	ENSG00000254202	ENSG00000254202
0.374659030072502	1.98224813796745	4.50681163358386	0.439833811379232	0.66005747711476	NA	ENSG00000254205	ENSG00000254205
9.10525234476079	1.40813106642166	1.34621878562791	1.04598976143753	0.295565759515279	0.50061317855423	ENSG00000254206	NPIPB11
0.164378679184414	-0.250882522852379	4.56205797048682	-0.054993278137938	0.956143818959488	NA	ENSG00000254207	ENSG00000254207
0.164378679184414	-0.250882522852379	4.56205797048682	-0.054993278137938	0.956143818959488	NA	ENSG00000254208	ENSG00000254208
406.86759655082	-0.111825987988756	0.250247780914765	-0.446861057388734	0.654975383014103	0.811980955264693	ENSG00000254221	PCDHGB1
11.4663691779014	1.05535662016517	1.16227794926226	0.908007091449204	0.363874475001052	0.573945511855332	ENSG00000254224	UQCRB-AS1
0.657514716737656	-0.25090749796068	4.56205797040678	-0.0549987526656324	0.956139457519075	NA	ENSG00000254229	FAM90A12P
127.539143547288	0.364494532313839	0.33519041330218	1.08742528977176	0.276848899579711	0.479067520476526	ENSG00000254231	WWP1-AS1
9.51090138172673	-1.50290499711053	1.22875676216829	-1.22311025532708	0.221288055699505	0.40912747710951	ENSG00000254233	LINC02365
11.0149786427952	0.276344672294522	1.09155665987	0.2531656692264	0.800140194493718	0.90198122858502	ENSG00000254244	PAICSP4
66.29039364167	0.613374417823795	0.468522968045602	1.30916616613787	0.190478070269164	0.368063873556009	ENSG00000254245	PCDHGA3
0.164378679184414	-0.250882522852379	4.56205797048682	-0.054993278137938	0.956143818959488	NA	ENSG00000254247	ENSG00000254247
5.55105805637514	-0.61746989017275	1.70037679757092	-0.363137094704445	0.716502475674471	0.851830217615024	ENSG00000254254	PENK-AS1
3.78670103372808	-1.3532266160827	1.87490202637145	-0.721758575674292	0.470442921832126	0.674573067466996	ENSG00000254258	ENSG00000254258
1.49627965005257	2.81738878376151	3.74483792860527	0.752339310131592	0.451847033574487	NA	ENSG00000254260	ENSG00000254260
1.64987818783515	-4.86218154774453	3.35048922227006	-1.45118555088211	0.146728199234054	NA	ENSG00000254270	ERHP1
109.62482177124	0.0725774331168485	0.373062624992193	0.194544905478986	0.845749237840345	0.925484815922447	ENSG00000254271	ANK3-DT
2.12136241756709	-2.33866701638331	2.87111709704348	-0.814549507155786	0.415330222971629	NA	ENSG00000254272	BTF3P3
0.727916160866068	-3.68215311619607	4.38812911514475	-0.83911685813616	0.401403736880194	NA	ENSG00000254273	ENSG00000254273
1.03217374681016	1.99067187060884	4.31210544711925	0.461647307799194	0.644334263361828	NA	ENSG00000254275	LINC00824
0.18499574668814	-1.70195386575434	4.5604644353002	-0.373197486769197	0.709001466550122	NA	ENSG00000254283	ENSG00000254283
65.5596094835347	0.469177497817038	0.612376704333933	0.766158305005007	0.443582114108589	0.650561312908912	ENSG00000254285	KRT8P3
0.258755637574934	0.936710934751797	4.53966948338827	0.206339016128695	0.836526103739982	NA	ENSG00000254288	ENSG00000254288
0.299727224058002	1.73153451456468	4.51796492084151	0.383255413643665	0.70153039468027	NA	ENSG00000254289	IGHV3-32
8.64423970577025	-1.14176820020115	1.46225486744763	-0.780827081255752	0.434904203878131	0.642957609490226	ENSG00000254290	ENSG00000254290
2.77164335599827	1.92116489087393	2.47334127770639	0.776748808662381	0.43730698425658	NA	ENSG00000254294	IMPDH1P6
0.599454448116004	2.62884669723986	4.47163254317613	0.587894168820195	0.556603330682238	NA	ENSG00000254295	ENSG00000254295
0.164378679184414	-0.250882522852379	4.56205797048682	-0.054993278137938	0.956143818959488	NA	ENSG00000254302	ENSG00000254302
0.517511275149868	2.28562961421943	4.48843829922907	0.509226029599651	0.610593799862049	NA	ENSG00000254307	ENSG00000254307
2.41597648084691	-1.69704432300658	2.36598296474794	-0.717268191822071	0.473208629876278	NA	ENSG00000254332	ENSG00000254332
2.48490816493309	3.86598970258862	2.66966996714809	1.4481152165481	0.147584830616649	NA	ENSG00000254333	NDST1-AS1
1.21700159051625	1.87318040183126	4.12016881020794	0.454636809343917	0.64937054863472	NA	ENSG00000254337	ENSG00000254337
0.374659030072502	1.98224813796745	4.50681163358386	0.439833811379232	0.66005747711476	NA	ENSG00000254338	MAFA-AS1
0.349374425872555	-1.70200588914668	4.56046036934453	-0.373209226986728	0.708992729360208	NA	ENSG00000254340	ENSG00000254340
21.7794120708088	0.617825622198818	0.839534416703597	0.73591458540162	0.461782680392006	0.666406725468106	ENSG00000254343	ENSG00000254343
0.681889954334281	2.28559911102984	4.48843829910725	0.509219233666294	0.610598562869093	NA	ENSG00000254349	MIR2052HG
117.607068344394	-1.0424289417706	0.339918636012914	-3.06670135535317	0.00216434979979122	0.00942339970568122	ENSG00000254363	ENSG00000254363
4.17770474972438	-1.00382065842229	1.69941220136824	-0.590686978482375	0.554730174358618	0.741280830226156	ENSG00000254369	HOXA-AS3
7.9745341215846	-2.66305736803779	1.58704272454724	-1.67799979600267	0.0933471388385021	0.214962569150919	ENSG00000254370	ENSG00000254370
0.572997928788349	1.9980084153722	4.50576263862727	0.443434014531427	0.65745183736304	NA	ENSG00000254373	ENSG00000254373
0.851527151116571	2.33385392945035	3.93822884430792	0.59261511245685	0.553438762931909	NA	ENSG00000254387	MYL12AP1
103.070316849456	0.33627348693757	0.401539237103468	0.837461089390175	0.402333439796871	0.61351669678734	ENSG00000254389	RHPN1-AS1
0.258755637574934	0.936710934751797	4.53966948338827	0.206339016128695	0.836526103739982	NA	ENSG00000254394	ENSG00000254394
12.8070383062553	1.05147914925729	1.19554509677896	0.87949768861935	0.379131485804413	0.58992736250979	ENSG00000254399	GLYATL1P4
1.0710640515622	2.85324511935727	3.88437699735298	0.734543820360801	0.462617363305088	NA	ENSG00000254400	ENSG00000254400
3.90275034072705	4.40342227736907	2.33831381910514	1.88316137953384	0.059678501125053	0.151691625907534	ENSG00000254402	LRRC24
0.149863612029001	1.10490075892167	4.53606442394816	0.243581363855492	0.807555063115981	NA	ENSG00000254406	ENSG00000254406
0.363958080433034	-2.68269677811072	4.44743701611973	-0.603200622827774	0.546375233413713	NA	ENSG00000254409	ENSG00000254409
33.0769683800369	6.11997922518794	1.5968156214712	3.83261482596807	0.000126788386793659	0.000762922845041632	ENSG00000254413	CHKB-CPT1B
0.545937120649551	-3.26730439689348	4.40799166824043	-0.741222906666181	0.458558296610023	NA	ENSG00000254416	LINC02732
0.164378679184414	-0.250882522852379	4.56205797048682	-0.054993278137938	0.956143818959488	NA	ENSG00000254417	LINC02584
0.149863612029001	1.10490075892167	4.53606442394816	0.243581363855492	0.807555063115981	NA	ENSG00000254418	SPON1-AS1
1.55216602702557	-0.338804767260526	3.55014249950015	-0.0954341318153367	0.923970006520653	NA	ENSG00000254419	ENSG00000254419
9.13937512952606	-0.387000524970948	1.19666045299533	-0.323400446636517	0.746391991331034	0.869320029437438	ENSG00000254422	ENSG00000254422
0.164378679184414	-0.250882522852379	4.56205797048682	-0.054993278137938	0.956143818959488	NA	ENSG00000254428	ENSG00000254428
1.19190757595597	-0.426081324882413	3.64794811854179	-0.116800269915223	0.907018329855308	NA	ENSG00000254429	ENSG00000254429
0.258755637574934	0.936710934751797	4.53966948338827	0.206339016128695	0.836526103739982	NA	ENSG00000254433	ENSG00000254433
1.64378679184414	-0.250912572051889	3.91710250201533	-0.0640556564253287	0.948925910339157	NA	ENSG00000254444	ENSG00000254444
78.9636297117964	1.25891824010492	0.503273139426626	2.50146121753924	0.0123681987998461	0.042043959605608	ENSG00000254445	HSPB2-C11orf52
1.48097975112195	-3.13799700345768	3.09153140553907	-1.01502996147325	0.310091545601014	NA	ENSG00000254449	SF3A3P2
2.55660692836686	-0.415232521929507	2.7351406357408	-0.151813956658592	0.879333673910099	NA	ENSG00000254451	CAPS2-AS1
11.9334716337652	-0.760891417590003	1.05187746555664	-0.723365071032628	0.469455624649568	0.673434744237513	ENSG00000254452	ENSG00000254452
2.68929325728337	-0.250062655702787	2.25328159544962	-0.110977099448101	0.911634506534053	NA	ENSG00000254454	RCC2P6
0.756329396633233	2.89193142610801	4.46111029004697	0.648253739110665	0.516820849452718	NA	ENSG00000254458	ENSG00000254458
0.776266912724801	2.8926686085002	4.46108332722111	0.64842290455536	0.516711459991189	NA	ENSG00000254459	ENSG00000254459
0.524522642101503	2.44406284843146	4.4802052169457	0.545524753907959	0.585392660338293	NA	ENSG00000254461	ENSG00000254461
1.42740647623245	-1.4911297947591	3.72232333088534	-0.400591152946523	0.688721160322075	NA	ENSG00000254463	PPIAP41
2.27666589858076	1.02235106263657	2.83454165618416	0.360675970454022	0.718341690061329	NA	ENSG00000254468	ENSG00000254468
78.9936027940077	0.217932743530554	0.422677420194329	0.515600628560565	0.606133371218474	0.780504769737689	ENSG00000254469	ENSG00000254469
692.62121159458	0.355201535553746	0.162903595738324	2.18044011824217	0.029224853072946	0.0854681908010718	ENSG00000254470	AP5B1
0.847440548646403	0.0869409691693062	3.99546755290279	0.0217598986897395	0.982639482816079	NA	ENSG00000254471	ENSG00000254471
290.681770777525	0.0178388248954086	0.218452007413923	0.0816601555032063	0.934916963796574	0.971801306311416	ENSG00000254473	UBQLN1-AS1
31.8570702847025	-0.413440571938398	0.627273183751588	-0.659107678516874	0.50982662524961	0.706199104378011	ENSG00000254477	ENSG00000254477
0.916998510024377	-2.49457632562369	4.36484695507173	-0.571515187428307	0.567650468344631	NA	ENSG00000254478	ENSG00000254478
8.87327414480869	1.12389798127177	1.41613621963049	0.793636915497462	0.427406835216674	0.636693589337387	ENSG00000254480	LINC02749
1.13870863419119	-1.50409894772222	3.45691518022218	-0.435098597827197	0.663490861164315	NA	ENSG00000254481	PTP4A2P2
60.2809420425531	-0.526094353457334	0.499864096981296	-1.05247477591298	0.292581777374783	0.496918743665561	ENSG00000254485	ENSG00000254485
0.181979040216517	-1.69003351296802	4.56139920073868	-0.370507697001027	0.711004242613852	NA	ENSG00000254501	ENSG00000254501
1.01188781523588	-0.172930889826701	3.60186253974857	-0.0480115184625485	0.961707062788832	NA	ENSG00000254502	FNTAP1
0.567247047474925	2.47363439726404	4.47876173271414	0.552303191124439	0.580740644629388	NA	ENSG00000254503	ENSG00000254503
957.914409608523	0.0933938300568117	0.126192580066304	0.740089710565713	0.459245561687898	0.664043631208441	ENSG00000254505	CHMP4A
0.0749318060145005	0.611893574219951	4.54773214280715	0.134549167586254	0.892968334400934	NA	ENSG00000254506	ENSG00000254506
0.258755637574934	0.936710934751797	4.53966948338827	0.206339016128695	0.836526103739982	NA	ENSG00000254507	DEFB131E
0.378164698316617	1.89384915139854	4.51145048214276	0.419787196799518	0.674640918774251	NA	ENSG00000254518	LINC02750
0.93830843684975	1.45275931195197	4.4604340458904	0.325699090493326	0.744652032424849	NA	ENSG00000254519	ENSG00000254519
1.0566735192349	-3.68225970000758	4.18351886041345	-0.880182406932826	0.378760502551723	NA	ENSG00000254528	ENSG00000254528
338.770301422796	2.0679547747319	0.26024674168124	7.94613128053996	1.92426498136597e-15	7.69020115919367e-14	ENSG00000254531	FLJ20021
2.24292471892452	-3.86932287889003	2.93579652863954	-1.31798060292792	0.187510141280993	NA	ENSG00000254532	ARL14EP-DT
172.065023126465	0.655090770232332	0.327787746051893	1.99852123248263	0.0456601803758702	0.123048973206812	ENSG00000254536	ENSG00000254536
1.89286480710324	0.0769485003169517	2.74160322089367	0.0280669718107018	0.977608736366973	NA	ENSG00000254539	ENSG00000254539
0.447837986733242	2.09402379106929	4.49961391031136	0.465378548650718	0.641660393202228	NA	ENSG00000254543	HSPD1P2
1.56288692930707	3.78230439279955	3.45643328599113	1.0942795881897	0.273832374722931	NA	ENSG00000254547	ENSG00000254547
0.688320387059864	0.364597357381312	4.27338042823672	0.0853182541325374	0.932008379745858	NA	ENSG00000254548	ENSG00000254548
0.449590836087003	2.23180441289958	4.4914369333174	0.49690209303488	0.619258095477717	NA	ENSG00000254554	ADM-DT
0.708346473661937	2.82515776971283	4.46360855400353	0.632931345912685	0.526778476974696	NA	ENSG00000254559	ENSG00000254559
0.18499574668814	-1.70195386575434	4.5604644353002	-0.373197486769197	0.709001466550122	NA	ENSG00000254561	ENSG00000254561
30.8822881550059	-0.667721741070656	0.737482576051367	-0.90540680248444	0.365249913285354	0.575119444602504	ENSG00000254567	UBTFL9
0.0749318060145005	0.611893574219951	4.54773214280715	0.134549167586254	0.892968334400934	NA	ENSG00000254571	ENSG00000254571
0.189082349158308	0.936710903099911	4.53966948410139	0.206339009123993	0.836526109211207	NA	ENSG00000254572	GLULP3
0.149863612029001	1.10490075892167	4.53606442394816	0.243581363855492	0.807555063115981	NA	ENSG00000254574	ENSG00000254574
0.18499574668814	-1.70195386575434	4.5604644353002	-0.373197486769197	0.709001466550122	NA	ENSG00000254576	OR4C1P
0.363958080433034	-2.68269677811072	4.44743701611973	-0.603200622827774	0.546375233413713	NA	ENSG00000254577	ENSG00000254577
2.96785559966785	3.46441266145376	2.59828561560938	1.33334558781415	0.182418419767946	NA	ENSG00000254578	ENSG00000254578
0.181979040216517	-1.69003351296802	4.56139920073868	-0.370507697001027	0.711004242613852	NA	ENSG00000254582	PSMA2P1
1.49162475333837	3.89613070478137	3.68080831851571	1.05849866867083	0.289828157409152	NA	ENSG00000254589	EIF4A2P3
0.545937120649551	-3.26730439689348	4.40799166824043	-0.741222906666181	0.458558296610023	NA	ENSG00000254590	ENSG00000254590
2.48759657973661	-2.28689434271294	2.59708188774625	-0.880563047897385	0.378554366343139	NA	ENSG00000254593	OR7E126P
4.98321476138946	0.910463201135744	1.80706232953391	0.503836080391635	0.614376571029498	0.786174887981329	ENSG00000254595	ENSG00000254595
37.0572316587879	0.0544812583717334	0.697583356841466	0.078099997423125	0.937748509245706	0.973180056312149	ENSG00000254598	CSNK2A3
0.258755637574934	0.936710934751797	4.53966948338827	0.206339016128695	0.836526103739982	NA	ENSG00000254603	OR5M6P
2.67595010525566	-0.476190893068438	2.37242688113181	-0.200718891214578	0.840918387272362	NA	ENSG00000254604	ENSG00000254604
3.66817795454122	-1.8057908474146	2.12295018153323	-0.850604438635687	0.39498912296701	0.606533552440096	ENSG00000254610	ENSG00000254610
8.66370041374265	-1.50070483399264	1.23646556042087	-1.21370532429696	0.224860270484237	0.413760938996433	ENSG00000254612	DNAJB6P1
64.202803453435	-0.0990737571044618	0.495490237333006	-0.199950977112546	0.841518921393686	0.923251147895049	ENSG00000254614	ENSG00000254614
0.524522642101503	2.44406284843146	4.4802052169457	0.545524753907959	0.585392660338293	NA	ENSG00000254617	ENSG00000254617
2.26521343864442	0.722665179428345	2.22915590212981	0.324187814202626	0.745795847186348	NA	ENSG00000254618	TMED10P1
33.6893662869794	-0.976124978705112	0.644919351151733	-1.51356131113432	0.130137139923264	0.277899455923322	ENSG00000254634	SMG1P6
1785.93175868543	-0.275490944085605	0.103044073495527	-2.67352536385863	0.00750585999858447	0.0274625211188237	ENSG00000254635	WAC-AS1
4.3587488924186	4.10371065029798	2.28071650179287	1.79930765050021	0.0719700285708894	0.175337894328548	ENSG00000254641	ENSG00000254641
0.776266912724801	2.8926686085002	4.46108332722111	0.64842290455536	0.516711459991189	NA	ENSG00000254645	ENSG00000254645
2.95831342820527	-0.725304129532726	2.36508880246289	-0.306670992132485	0.759093811450529	NA	ENSG00000254648	ENSG00000254648
7.96283192406457	-0.811091976200321	1.52835960895796	-0.530694459240078	0.595630526222949	0.772409900419685	ENSG00000254662	ENSG00000254662
3.22436605463688	4.00349256690864	2.63256594846225	1.52075679974786	0.12832087908353	0.274747717129621	ENSG00000254665	ENSG00000254665
0.588753498476536	-0.994558168207053	4.41447999168198	-0.2252945239487	0.821750159432572	NA	ENSG00000254672	ENSG00000254672
18.1519055191976	21.1413520998484	4.40963836943142	4.79435054048987	1.63202684735976e-06	1.52559360043607e-05	ENSG00000254673	ENSG00000254673
10.2311128944059	-0.735871950371474	1.12046860689361	-0.656753742000506	0.511339272325927	0.707279855774073	ENSG00000254676	ENSG00000254676
0.149863612029001	1.10490075892167	4.53606442394816	0.243581363855492	0.807555063115981	NA	ENSG00000254677	OSBPL9P2
1.3790431146412	0.87078298084472	3.47987229104724	0.250234177583185	0.802406255926666	NA	ENSG00000254680	ENSG00000254680
223.095237442448	0.524234002859151	0.265013411681238	1.97814140625346	0.0479127565799181	0.127771571524301	ENSG00000254681	PKD1P5
40.8024073365756	-0.499865237749529	0.648005270812557	-0.771390697366907	0.440475387395687	0.647794247967654	ENSG00000254682	ENSG00000254682
0.18499574668814	-1.70195386575434	4.5604644353002	-0.373197486769197	0.709001466550122	NA	ENSG00000254683	SNRPCP6
1091.57106148854	-0.366825419709613	0.125488035304263	-2.92319039675931	0.00346464588490731	0.0141775107966746	ENSG00000254685	FPGT
8.34744241276935	1.50924887240789	1.64719282789866	0.916255126203563	0.359533098119438	0.569552353708516	ENSG00000254689	LINC02235
4.46033093286621	-2.50399622829209	2.43618679546519	-1.02783425021149	0.304027802139193	0.509752355468406	ENSG00000254690	ENSG00000254690
15.3610202329726	20.8107264592619	4.41004506190168	4.71893737300906	2.37079786494075e-06	2.15044685439255e-05	ENSG00000254692	ENSG00000254692
2.96585231455342	-0.141187236981187	2.05210474342712	-0.0688011844587412	0.945147875262155	NA	ENSG00000254694	ENSG00000254694
150.525163270255	-0.722583204391542	0.454188011511211	-1.59093411996346	0.111624402859567	0.247099232040341	ENSG00000254701	ENSG00000254701
1.1506507542909	-0.250916753612136	4.51095474042462	-0.0556238685712279	0.955641449568416	NA	ENSG00000254706	ENSG00000254706
1.52257831307378	0.182960227826534	2.7768806709949	0.0658869607677393	0.947467821824889	NA	ENSG00000254708	MMADHCP2
2.24795418043501	4.50325227436173	3.52291733851711	1.27827361293049	0.201152968406186	NA	ENSG00000254715	OR7E154P
4.90453756575934	2.36937204604268	1.9846307397436	1.19386039860936	0.232532580681317	0.423706441252288	ENSG00000254717	GLYATL1P2
5.37262825397875	0.865739015271086	1.64754429407293	0.525472376303082	0.59925485147018	0.774968692321618	ENSG00000254718	ENSG00000254718
9.19332676471449	6.04849216183176	4.41349960091053	1.37045263594992	0.17054565088635	0.340922377792027	ENSG00000254719	ENSG00000254719
5.5849831202256	-1.10125624809516	1.53775248371601	-0.716146622916807	0.473900817921477	0.677932117046446	ENSG00000254721	ENSG00000254721
471.297077671539	0.0779498266851543	0.174864253830095	0.445773364068413	0.655760964032288	0.812285507647434	ENSG00000254726	MEX3A
0.545937120649551	-3.26730439689348	4.40799166824043	-0.741222906666181	0.458558296610023	NA	ENSG00000254728	ENSG00000254728
0.369991493376281	-2.70425952365253	4.44568808234454	-0.608288182518279	0.542996357421869	NA	ENSG00000254732	ENSG00000254732
1.02074397353144	1.36703398904921	4.01655921378714	0.340349517158061	0.733593331174799	NA	ENSG00000254739	ENSG00000254739
4.44512918672568	4.82920208497178	2.55313014249732	1.89148293092813	0.0585599074111087	0.149545242486524	ENSG00000254741	ENSG00000254741
0.258755637574934	0.936710934751797	4.53966948338827	0.206339016128695	0.836526103739982	NA	ENSG00000254748	HNRNPCP8
0.374659030072502	1.98224813796745	4.50681163358386	0.439833811379232	0.66005747711476	NA	ENSG00000254751	TRIM64DP
0.0749318060145005	0.611893574219951	4.54773214280715	0.134549167586254	0.892968334400934	NA	ENSG00000254758	ENSG00000254758
9.75612696785971	0.309672027470198	1.24239973999689	0.249253132869276	0.803164981919568	0.90353821990528	ENSG00000254759	NAP1L1P1
3.38469342752736	4.97045783409654	2.45147951399348	2.02753390584106	0.042607840587987	0.116361493741103	ENSG00000254760	ENSG00000254760
6.00009204146155	4.07428047629798	2.00423774755103	2.03283292178102	0.0420694058142876	0.115187186018715	ENSG00000254764	TRIM53CP
0.517511275149868	2.28562961421943	4.48843829922907	0.509226029599651	0.610593799862049	NA	ENSG00000254771	ENSG00000254771
56649.8185884107	0.60021343744103	0.0616913652153348	9.72929412967235	2.26156819871539e-22	2.23740046012127e-20	ENSG00000254772	EEF1G
1.32357644410816	3.70297415402892	4.31563815593045	0.858036290401311	0.39087242474785	NA	ENSG00000254776	PRR23D3P
0.258755637574934	0.936710934751797	4.53966948338827	0.206339016128695	0.836526103739982	NA	ENSG00000254777	ENSG00000254777
1.84090734746653	-5.02001316418344	3.2094198936096	-1.56414970013085	0.117782416551832	NA	ENSG00000254779	EGLN1P1
0.239310485198915	0.611863071006249	4.54773214269412	0.134542460243443	0.892973637865123	NA	ENSG00000254780	ENSG00000254780
0.702507021838008	0.834507732474854	4.48681353191934	0.185991177600348	0.852451679872735	NA	ENSG00000254781	GVINP2
18.6255995746355	-0.506037287518674	0.860344884712913	-0.588179573692162	0.556411766340627	0.74243568738445	ENSG00000254783	ENSG00000254783
31.993811645329	-0.65254566710166	0.671781165730989	-0.971366421670369	0.331365843383964	0.54010866186199	ENSG00000254786	ENSG00000254786
2.98198899057513	4.76498185753013	2.60978302516533	1.82581533084662	0.0678780832311429	NA	ENSG00000254788	CKLF-CMTM1
1.09790765424235	-4.27465408548084	4.00874325962043	-1.06633271542703	0.286273265602111	NA	ENSG00000254791	FAR1-IT1
0.256910846231018	-0.827286004899411	4.5470704331753	-0.181938242887894	0.855631191847149	NA	ENSG00000254793	FDPSP4
1.32357644410816	3.70297415402892	4.31563815593045	0.858036290401311	0.39087242474785	NA	ENSG00000254806	SYS1-DBNDD2
4.6061660307775	1.90745607322348	1.83422373374762	1.03992552169534	0.298374504176244	0.50378936194135	ENSG00000254812	ENSG00000254812
0.258755637574934	0.936710934751797	4.53966948338827	0.206339016128695	0.836526103739982	NA	ENSG00000254813	ENSG00000254813
1.76206934123676	2.55021757470764	3.23373320211721	0.788629554546412	0.430328551987613	NA	ENSG00000254814	ENSG00000254814
12.3462006997152	0.611839683703866	1.08350602957318	0.564685075121258	0.572287987544156	0.754945824211789	ENSG00000254815	LMNTD2-AS1
3.42548633592631	-4.44760594622326	2.65809804640262	-1.67322870284733	0.0942822819108199	0.216671033195647	ENSG00000254817	ENSG00000254817
1.36401639905568	1.04350610893542	3.6085139909775	0.289178900662304	0.772444477247786	NA	ENSG00000254827	SLC22A18AS
3.17428854202506	-0.0445660232697486	1.97120251882381	-0.0226085462270719	0.981962526667791	0.991840634263018	ENSG00000254835	RNF185-AS1
511.339715492223	-0.420851270400798	0.194375612599031	-2.16514440661315	0.030376628170989	0.0882615231799079	ENSG00000254837	ENSG00000254837
19.2840032081517	0.36103047020642	0.807812005806768	0.446923872895224	0.654930026483478	0.811980955264693	ENSG00000254838	GVINP1
0.916998510024377	-2.49457632562369	4.36484695507173	-0.571515187428307	0.567650468344631	NA	ENSG00000254842	LINC02551
126.26396812015	0.125634066559416	2.43870190644369	0.0515167787532613	0.958913732092358	0.981624385459418	ENSG00000254852	NPIPA2
13.6007336071596	1.03519104016853	1.03921271444112	0.996130075953936	0.319186948333477	0.527154745602801	ENSG00000254854	NECTIN1-DT
218.128768893361	1.88015611583212	0.268873604523076	6.99271361786187	2.69619527535568e-12	6.99867099931779e-11	ENSG00000254858	MPV17L2
0.481706264274519	0.292357465735369	4.51729797521758	0.064719544147691	0.948397301465097	NA	ENSG00000254859	ENSG00000254859
392.319305414568	0.0334233833257995	0.186133236441291	0.179566980969256	0.857492528640958	0.931928605979096	ENSG00000254860	TMEM9B-AS1
5.10013547415608	-0.978282920272319	1.98582969290638	-0.492631832310123	0.622272751650852	0.790751081338465	ENSG00000254862	LGR4-AS1
1.89832722225027	4.11060164175077	3.14184176545678	1.30834139610247	0.190757540293745	NA	ENSG00000254863	LINC02744
2139.59231283199	-0.936847881839507	0.0978097827628779	-9.57826359875193	9.86901227577777e-22	8.97191016890752e-20	ENSG00000254870	ATP6V1G2-DDX39B
1.82821424428825	3.29631378559911	2.96477309080286	1.11182666755332	0.266212683520891	NA	ENSG00000254872	LINC02688
12.6669156764448	-0.956243751593851	1.05432794039445	-0.906969942612067	0.364422692256405	0.574367729411853	ENSG00000254873	ENSG00000254873
30.6819880195957	-0.436011098736594	0.6810966637857	-0.640160379457945	0.522068338117675	0.715835532297772	ENSG00000254876	SUGT1P4-STRA6LP
48.6970326082676	0.908687984235867	0.526561796991184	1.72570055296108	0.0844012985208999	0.198756133589923	ENSG00000254877	ENSG00000254877
6.41493779599241	-1.15957514285252	1.42939981287737	-0.811232191585577	0.417232342143035	0.626764654196556	ENSG00000254893	RAP1BL
277.923883894979	1.2880233259144	0.242507998578639	5.31126120978945	1.08869153603703e-07	1.30377032731542e-06	ENSG00000254901	BORCS8
1.03502255029974	3.31894657004983	4.44752750479514	0.746245316408156	0.455519237968194	NA	ENSG00000254905	ENSG00000254905
1.98755021476559	-0.926348128790368	2.96546516078536	-0.312378692233578	0.754752741873103	NA	ENSG00000254907	ENSG00000254907
13.0286558884817	-0.133677340692226	0.996560615141737	-0.134138695289713	0.893292901708521	0.951062013426389	ENSG00000254911	SCARNA9
0.554987240064421	-3.28954154404933	4.40677853812856	-0.746473079050238	0.455381688081507	NA	ENSG00000254912	ENSG00000254912
0.328757358368828	-0.250895010407191	4.56205797043346	-0.054996015402091	0.956141638238874	NA	ENSG00000254919	ENSG00000254919
68.1576307858028	-0.530974358167736	0.536081820710137	-0.990472606335288	0.321943172205959	0.530058500690216	ENSG00000254929	ENSG00000254929
0.258755637574934	0.936710934751797	4.53966948338827	0.206339016128695	0.836526103739982	NA	ENSG00000254932	ENSG00000254932
0.164378679184414	-0.250882522852379	4.56205797048682	-0.054993278137938	0.956143818959488	NA	ENSG00000254941	ENSG00000254941
1.68753452454119	1.2680485262739	3.54372156653698	0.357829615692147	0.720470825954361	NA	ENSG00000254951	ENSG00000254951
35.1136664040529	-1.14525324250097	1.90488243974618	-0.601219906596218	0.54769352738426	0.735530394574737	ENSG00000254959	INMT-MINDY4
0.545937120649551	-3.26730439689348	4.40799166824043	-0.741222906666181	0.458558296610023	NA	ENSG00000254963	ENSG00000254963
3.72950743148329	-1.88183269069606	2.46754749617093	-0.762632814005094	0.445682409219155	0.652594627043079	ENSG00000254966	IGSF22-AS1
0.567247047474925	2.47363439726404	4.47876173271414	0.552303191124439	0.580740644629388	NA	ENSG00000254968	LINC02763
22.510316349525	3.28575098157071	0.958601572969035	3.42765031293856	0.00060882914702057	0.00307002450128274	ENSG00000254973	ENSG00000254973
2.5661912119108	-1.01321762308841	2.36659958822889	-0.428132256985088	0.668554833204418	NA	ENSG00000254974	ENSG00000254974
0.338945961187309	1.81298951100321	4.51461382656503	0.401582412284117	0.687991375663531	NA	ENSG00000254978	ALG1L9P
0.224795418043501	1.43729163049322	4.52993684115509	0.317287344369844	0.751025579380439	NA	ENSG00000254980	ENSG00000254980
1192.66341300928	0.790383593647021	0.151467942360597	5.21815759380535	1.80711677807541e-07	2.07105228933094e-06	ENSG00000254986	DPP3
1.81832095379078	-1.1954007969972	3.02857837932087	-0.394706904453718	0.6930592066486	NA	ENSG00000254990	ENSG00000254990
68.3050276785089	-0.693729924033699	0.447693784445927	-1.5495634474628	0.121246331926456	0.263437225438403	ENSG00000254995	STX16-NPEPL1
3644.80308328803	0.363125903900721	0.292697243866508	1.2406194848433	0.21474635046129	0.400518514463521	ENSG00000254996	ANKHD1-EIF4EBP3
3.3528412160056	-3.4178334145491	2.30777048961391	-1.48101097138169	0.138603649906109	0.291506759316913	ENSG00000254997	KRTAP5-9
6808.99350702919	-0.0917679681408899	0.0580778751346113	-1.5800848073073	0.114087446089117	0.251592631612668	ENSG00000254999	BRK1
0.328757358368828	-0.250895010407191	4.56205797043346	-0.054996015402091	0.956141638238874	NA	ENSG00000255000	ENSG00000255000
0.945411745791541	3.21576556832731	4.45046136948395	0.722569033039419	0.469944699169545	NA	ENSG00000255002	LINC02324
2.38079847590373	-0.308777562735148	2.74462005079681	-0.112502844481335	0.910424714492871	NA	ENSG00000255007	LINC02489
3.436195638534	-1.31406241546506	1.92811358096742	-0.681527493212169	0.495537776380347	0.69537310625939	ENSG00000255008	LINC02739
53.4650837125025	0.0505633531489342	0.499383788897825	0.101251490883457	0.919350822885894	0.963922156631626	ENSG00000255020	TDH-AS1
24.0663264865202	-0.135209526417333	0.743712840623775	-0.181803404528996	0.85573701262286	0.931073609830964	ENSG00000255031	ENSG00000255031
1.68092357931495	0.195093212588527	2.74356951724984	0.0711092652698988	0.943310794221057	NA	ENSG00000255035	SDHCP4
60.0612610923609	0.283366490427129	0.594388645017515	0.476736042659057	0.633550093934765	0.798293453649027	ENSG00000255036	SUGT1P4-STRA6LP-CCDC180
1.05605662069123	3.38999261559199	4.19964637463144	0.807209063141535	0.419546045030204	NA	ENSG00000255038	ENSG00000255038
0.0749318060145005	0.611893574219951	4.54773214280715	0.134549167586254	0.892968334400934	NA	ENSG00000255040	MORF4L1P3
2.98406704153568	-0.616932339153655	2.33106707409798	-0.264656622715321	0.791273996247688	NA	ENSG00000255045	ENSG00000255045
11.5777611815596	1.4944734472241	1.24899099766037	1.19654461082872	0.231484100628531	0.422482557323659	ENSG00000255046	ENSG00000255046
0.727916160866068	-3.68215311619607	4.38812911514475	-0.83911685813616	0.401403736880194	NA	ENSG00000255050	ENSG00000255050
1.97984075234661	-0.424052308869968	2.7531086470702	-0.154026725142589	0.877588663411512	NA	ENSG00000255051	BCAS2P1
294.75306477395	0.153760656812789	0.222951218464948	0.689660535930028	0.490407688847838	0.691163118027412	ENSG00000255052	FAM66D
0.981124814676735	3.28102173954782	4.33436885083881	0.756977971293989	0.449063060108828	NA	ENSG00000255054	ENSG00000255054
1.1497741514842	-2.33009546941538	4.01438901112051	-0.580435892725055	0.561620706391923	NA	ENSG00000255057	ENSG00000255057
14.5261978279118	-0.385694555094749	1.04402508538408	-0.369430352291639	0.71180697770164	0.848812482976169	ENSG00000255062	ENSG00000255062
0.374659030072502	1.98224813796745	4.50681163358386	0.439833811379232	0.66005747711476	NA	ENSG00000255063	RBMXP3
2426.19573529922	-0.296258633437835	0.104201644740848	-2.84312818837588	0.00446730989094324	0.0176298881930028	ENSG00000255072	PIGY
9.00648051760595	0.312353959215166	4.18653558685548	0.0746091733212222	0.940525675214135	0.974212213261539	ENSG00000255073	ZFP91-CNTF
2.02666440017222	4.31663705739092	2.979733937472	1.44866526608518	0.147431084929195	NA	ENSG00000255079	LINC02704
0.189082349158308	0.936710903099911	4.53966948410139	0.206339009123993	0.836526109211207	NA	ENSG00000255087	ENSG00000255087
1.01064731270311	2.28272554927978	4.4067178859594	0.518010366979233	0.604451036216747	NA	ENSG00000255089	ENSG00000255089
1.31502943347531	-0.250915173584846	4.27510667769311	-0.05869214326138	0.953197317320757	NA	ENSG00000255093	ENSG00000255093
30.2617621510249	-0.462329260093362	0.64811929807162	-0.713339753142596	0.475635543924231	0.679642916134156	ENSG00000255100	TSKU-AS1
2.0735809697972	-2.63819106177022	2.91858620438	-0.903927750296024	0.366033713326838	NA	ENSG00000255104	ZNF286A-TBC1D26
0.164378679184414	-0.250882522852379	4.56205797048682	-0.054993278137938	0.956143818959488	NA	ENSG00000255106	ENSG00000255106
1.24037281596722	3.39033441831681	3.67783064062756	0.921829945312086	0.356617284997915	NA	ENSG00000255108	ENSG00000255108
0.181979040216517	-1.69003351296802	4.56139920073868	-0.370507697001027	0.711004242613852	NA	ENSG00000255109	LINC02740
2317.17423610375	-0.0576514059938076	0.0877926348411976	-0.656677021917493	0.511388612301368	0.707279855774073	ENSG00000255112	CHMP1B
10.0504837492242	0.0358511813756485	1.1291129414084	0.0317516344564518	0.974670117280754	0.988271271071118	ENSG00000255114	ENSG00000255114
0.371061389374825	-0.5024612151486	4.53900625100094	-0.110698506977777	0.911855429963634	NA	ENSG00000255118	ENSG00000255118
285.239778720169	-0.0761451646877857	0.225083667192989	-0.338297156952299	0.735139265980007	0.861790233852724	ENSG00000255121	CENATAC-DT
0.18499574668814	-1.70195386575434	4.5604644353002	-0.373197486769197	0.709001466550122	NA	ENSG00000255122	ENSG00000255122
0.41387776720181	2.07322944690503	4.50091342814761	0.46062415551909	0.645068278125778	NA	ENSG00000255126	ENSG00000255126
4.59942795741673	0.370905977720787	1.93200973728918	0.191979352154409	0.847758379175928	0.926386148139734	ENSG00000255129	TTC12-DT
0.181979040216517	-1.69003351296802	4.56139920073868	-0.370507697001027	0.711004242613852	NA	ENSG00000255130	ENSG00000255130
394.738170812024	0.206104794881521	0.203934133508195	1.0106439335877	0.312186880369755	0.519119685228836	ENSG00000255135	EMSY-DT
0.258755637574934	0.936710934751797	4.53966948338827	0.206339016128695	0.836526103739982	NA	ENSG00000255138	GLTPP1
9.67738631093837	-0.037077491115901	1.11144281669477	-0.0333597829406668	0.973387680362826	0.98764531920634	ENSG00000255139	ENSG00000255139
1.28824381384292	-0.166256994612181	3.4810894874267	-0.0477600461616061	0.961907478741207	NA	ENSG00000255142	ENSG00000255142
106.920387864795	-0.520171955395816	0.369446355678787	-1.40797695632997	0.159137893571037	0.323305915849674	ENSG00000255145	STX17-DT
9.11406187388243	-1.7556880507676	1.50813900031271	-1.16414206542206	0.244366443842604	0.438032113831728	ENSG00000255150	EID3
0.913696739329419	2.93931871814217	4.45940277884253	0.659128332629575	0.50981336322264	NA	ENSG00000255151	GLYATL1B
227.113436748294	0.58221914628293	0.276940045907618	2.10232920405143	0.035524448055099	0.100231289060255	ENSG00000255152	MSH5-SAPCD1
90.5415833335404	-0.014484825685139	0.391915487860841	-0.0369590540149364	0.970517653580702	0.986705794573252	ENSG00000255153	TOLLIP-DT
590.39103911573	-0.216585379646269	0.73139751305191	-0.296125397996666	0.76713431855427	0.882099081993947	ENSG00000255154	HTD2
10.9543448694361	-0.309254529694088	1.05613182064252	-0.292818115740463	0.769661180524229	0.882975326588221	ENSG00000255158	ENSG00000255158
0.258755637574934	0.936710934751797	4.53966948338827	0.206339016128695	0.836526103739982	NA	ENSG00000255160	ENSG00000255160
2.64413221031483	-1.30838018753891	2.39839372369593	-0.545523520434621	0.585393508439245	NA	ENSG00000255176	ENSG00000255176
73.4959983101606	2.26528350486308	0.48670339464938	4.654340877353	3.25018722217464e-06	2.84825351793003e-05	ENSG00000255182	ENSG00000255182
0.909895201082585	-4.0039629785671	4.37616596077802	-0.914947699528116	0.360219087245666	NA	ENSG00000255184	ENSG00000255184
60.2814091583374	-1.38460049138724	0.546320339964188	-2.53441138852345	0.0112636410484462	0.0389184734873724	ENSG00000255185	PDXDC2P
3.716205115016	0.304326763608399	2.02372054603245	0.150379835894357	0.880464948984681	0.944284387310491	ENSG00000255189	GLYATL1P1
8.76948417733594	1.34367660564216	1.28749271286815	1.04363822195844	0.296652802053537	0.501909539868298	ENSG00000255193	LINC02726
95.4200990500735	1.83894891353028	0.442704705287727	4.15389511691567	3.26863041386009e-05	0.000227552600940063	ENSG00000255198	SNHG9
3.72696468516729	-0.734911673571588	2.00021928651777	-0.367415552147292	0.71330907265883	0.849622503800786	ENSG00000255200	PGAM1P8
0.517511275149868	2.28562961421943	4.48843829922907	0.509226029599651	0.610593799862049	NA	ENSG00000255202	ENSG00000255202
0.776266912724801	2.8926686085002	4.46108332722111	0.64842290455536	0.516711459991189	NA	ENSG00000255210	ENSG00000255210
7.29212163304457	-0.90117449697386	1.34811354120881	-0.668470770025649	0.503833134158389	0.701658082853427	ENSG00000255213	NPM1P35
0.85461244499326	1.28988577315082	3.88050231660115	0.332401753152566	0.739585914913675	NA	ENSG00000255220	DDX18P5
36.9769525357442	1.29116385691661	0.6265761365029	2.06066554676494	0.039334958714922	0.109046447360516	ENSG00000255224	ENSG00000255224
3.91390286079014	0.162358363179646	2.59751073917066	0.0625053674393987	0.95016038770148	0.977825554259918	ENSG00000255234	CCDC90B-AS1
0.524522642101503	2.44406284843146	4.4802052169457	0.545524753907959	0.585392660338293	NA	ENSG00000255235	ENSG00000255235
4.23049491679554	-1.52283333475374	1.97841228840478	-0.769724967681845	0.441463056245642	0.648584654666197	ENSG00000255236	CHKA-DT
0.751891675128176	0.936660298185151	4.53966949088477	0.206327861547163	0.836534816357084	NA	ENSG00000255237	ENSG00000255237
1038.53865239168	0.393049977765074	0.11888737641502	3.30606990933158	0.000946144783036991	0.00453349810333631	ENSG00000255240	ENSG00000255240
0.493136037553242	-0.250902315160017	4.56205797041568	-0.0549976165991498	0.956140362599103	NA	ENSG00000255248	MIR100HG
1.76730514171361	3.21051943468506	3.58270773001612	0.896115362072982	0.370191153205235	NA	ENSG00000255251	PRR23D1
0.756329396633233	2.89193142610801	4.46111029004697	0.648253739110665	0.516820849452718	NA	ENSG00000255261	OR7E4P
0.0749318060145005	0.611893574219951	4.54773214280715	0.134549167586254	0.892968334400934	NA	ENSG00000255262	ELOBP2
0.363958080433034	-2.68269677811072	4.44743701611973	-0.603200622827774	0.546375233413713	NA	ENSG00000255268	ENSG00000255268
24.5243664266777	-0.847503299098129	0.822687587367845	-1.03016419855036	0.302932932775103	0.508381211480718	ENSG00000255277	ABCC6P2
4.24529324422116	2.56350757725151	1.95200061805363	1.31327190859581	0.189091340815199	0.366402679495007	ENSG00000255282	WTAPP1
108.826420526288	0.454764080914074	0.355380421238005	1.27965429082968	0.200666746949852	0.381773782705685	ENSG00000255284	ENSG00000255284
1.19540319752449	3.55248139163589	3.63104896289904	0.978362293633071	0.32789517031308	NA	ENSG00000255292	ENSG00000255292
39.8887341787482	-0.451173786959436	0.645616375719539	-0.698826429947045	0.484660509130347	0.686319000510011	ENSG00000255298	OR8G5
0.0749318060145005	0.611893574219951	4.54773214280715	0.134549167586254	0.892968334400934	NA	ENSG00000255301	ENSG00000255301
12575.9974021233	-0.217794735917692	0.0608845497047569	-3.57717576912088	0.000347326633022709	0.00187326192080821	ENSG00000255302	EID1
0.428392834357223	1.51833840795998	4.52757105802149	0.335353854970414	0.737358172887972	NA	ENSG00000255303	OR5BA1P
19.851024897243	0.0406241553352191	0.853788793971258	0.0475810359916561	0.962050145995441	0.983216251269908	ENSG00000255306	ENSG00000255306
130.844018351156	0.0438635299582982	0.36372238914489	0.120596177929605	0.90401089631852	0.955872997825765	ENSG00000255310	ENSG00000255310
2.91156093062774	-0.0444205231737465	1.95429915862703	-0.0227296435029699	0.981865929844212	NA	ENSG00000255314	ENSG00000255314
26.629911424742	2.17036009065028	0.785370489967659	2.7634856648862	0.00571876043005883	0.0217274139682694	ENSG00000255320	ENSG00000255320
0.493136037553242	-0.250902315160017	4.56205797041568	-0.0549976165991498	0.956140362599103	NA	ENSG00000255326	ENSG00000255326
3.45131415561442	-2.16845567849488	2.20833804716055	-0.98194009802215	0.326129359875947	0.534552322018709	ENSG00000255330	ENSG00000255330
16.7036710305386	-0.662317426432417	0.962739613262959	-0.687950736947098	0.491483804340004	0.692337973001324	ENSG00000255337	TMEM123-DT
34.5265406836266	-0.28358299905485	0.643298667110178	-0.440826343273428	0.659338720731577	0.81496656429475	ENSG00000255339	ENSG00000255339
0.677891922374618	2.76351915436712	4.46601577338012	0.618788489471801	0.536055706046765	NA	ENSG00000255345	ENSG00000255345
207.568168975031	0.58154095028207	0.30879631084315	1.88325096467055	0.0596663652575267	0.151691625907534	ENSG00000255346	NOX5
1.68753452454119	1.2680485262739	3.54372156653698	0.357829615692147	0.720470825954361	NA	ENSG00000255351	ENSG00000255351
120.876537630033	0.367122029451309	0.33164019251414	1.10698895290159	0.268298704591583	0.468976654778047	ENSG00000255353	ASS1P13
2.80501262509146	4.65198495143672	2.81257296458056	1.65399618428404	0.098128287996099	NA	ENSG00000255355	PATL1-DT
0.378164698316617	1.89384915139854	4.51145048214276	0.419787196799518	0.674640918774251	NA	ENSG00000255358	NDUFAF2P2
0.299727224058002	1.73153451456468	4.51796492084151	0.383255413643665	0.70153039468027	NA	ENSG00000255361	ENSG00000255361
4.89453474226453	-1.34221303918791	1.68266735505789	-0.797669863359139	0.425062096841667	0.634089972537403	ENSG00000255366	ENSG00000255366
1.12397709021751	3.50820013949736	4.44264977758658	0.78966389770277	0.429724080667131	NA	ENSG00000255367	ENSG00000255367
1.03502255029974	3.31894657004983	4.44752750479514	0.746245316408156	0.455519237968194	NA	ENSG00000255378	PRR23D2
15.7431864033308	-0.199175675533127	1.06359021579916	-0.187267307064752	0.851451054691666	0.928886309040215	ENSG00000255381	ENSG00000255381
2.82737240409703	-1.79070721140934	2.67290982917008	-0.669946734404185	0.50289174624369	NA	ENSG00000255384	ENSG00000255384
0.314242291213415	1.10487001506449	4.53606442873799	0.24357458594826	0.807560313031153	NA	ENSG00000255387	RDXP1
2.59144375070499	3.00718749248796	2.86151069280954	1.05090905305525	0.293300362089081	NA	ENSG00000255388	LINC02741
8.4221698244798	-0.667675179756555	1.20369313991881	-0.55468886347694	0.579107494817346	0.760158741819937	ENSG00000255389	ENSG00000255389
2.49207015531351	-0.273701878055626	2.30818593554662	-0.118578782515113	0.905609075833224	NA	ENSG00000255397	NASPP1
0.776266912724801	2.8926686085002	4.46108332722111	0.64842290455536	0.516711459991189	NA	ENSG00000255398	HCAR3
0.18499574668814	-1.70195386575434	4.5604644353002	-0.373197486769197	0.709001466550122	NA	ENSG00000255399	TBX5-AS1
1.30723003422749	-0.98380590609334	3.84329182560335	-0.255980016802105	0.797966267644364	NA	ENSG00000255404	ENSG00000255404
0.258755637574934	0.936710934751797	4.53966948338827	0.206339016128695	0.836526103739982	NA	ENSG00000255406	LINC02730
3.95386736329674	2.05809128551009	2.31071367871207	0.89067343326466	0.37310439121812	0.583807390651425	ENSG00000255408	PCDHA3
1.36783051657162	-3.26766419802949	3.77510939639357	-0.865581326239485	0.386719799732239	NA	ENSG00000255409	RSF1-IT1
138.96113357739	-0.558934870751645	0.320049672571539	-1.74640038298027	0.0807414034581165	0.191911789493783	ENSG00000255418	LINC02718
0.517511275149868	2.28562961421943	4.48843829922907	0.509226029599651	0.610593799862049	NA	ENSG00000255422	ENSG00000255422
64.9595285780196	-0.121808362468054	0.481537768342197	-0.252957027415329	0.800301420570192	0.902008135563002	ENSG00000255423	EBLN2
40.9174503267313	-0.269502547635136	0.637713360751585	-0.422607654507208	0.672581540932776	0.824367828197819	ENSG00000255425	OR8G3P
1.04668881396557	1.44328044873351	4.29947051992804	0.335687950886953	0.737106192909942	NA	ENSG00000255428	ENSG00000255428
0.739982986752562	-3.70474269694981	4.38720068421131	-0.844443407907567	0.398421674566236	NA	ENSG00000255433	LINC02735
24.0368079178691	-0.247499407651267	0.787665904003953	-0.314218765079394	0.75335489146427	0.873303183201143	ENSG00000255435	TTC36-AS1
0.333687443589434	1.54459841271468	4.52632056298739	0.341248126645108	0.732916795450821	NA	ENSG00000255437	ENSG00000255437
1.82063202024957	-2.55976976925037	3.15760208225804	-0.81066888815194	0.41755584459559	NA	ENSG00000255439	ENSG00000255439
0.493136037553242	-0.250902315160017	4.56205797041568	-0.0549976165991498	0.956140362599103	NA	ENSG00000255440	ENSG00000255440
2.2060505102276	4.05233109504265	2.76832696010475	1.46381953918092	0.143243262268486	NA	ENSG00000255441	SIGLEC10-AS1
1.64378679184414	-0.250912572051889	3.91710250201533	-0.0640556564253287	0.948925910339157	NA	ENSG00000255447	ENSG00000255447
2.58443238375336	2.83431913363937	3.15339653905848	0.898814690297599	0.368751373977112	NA	ENSG00000255449	ENSG00000255449
0.563741379230811	2.51857952208534	4.4766212593738	0.562607237950178	0.573702362294445	NA	ENSG00000255452	ENSG00000255452
57.4951816338494	1.2072837969372	0.518979243325975	2.32626605488131	0.0200043617268366	0.0626129076257779	ENSG00000255458	SMIM14-DT
0.599454448116004	2.62884669723986	4.47163254317613	0.587894168820195	0.556603330682238	NA	ENSG00000255459	ENSG00000255459
43.6524007491992	-0.253311450282819	0.556546957794913	-0.455148387274384	0.649002489016447	0.808175356189476	ENSG00000255462	ENSG00000255462
0.517511275149868	2.28562961421943	4.48843829922907	0.509226029599651	0.610593799862049	NA	ENSG00000255467	ENSG00000255467
36.9583670998785	-0.293249360138379	0.585800371420938	-0.500596063855445	0.616655433181547	0.787491817620479	ENSG00000255468	ENSG00000255468
0.18499574668814	-1.70195386575434	4.5604644353002	-0.373197486769197	0.709001466550122	NA	ENSG00000255470	ENSG00000255470
10.0516929199327	-1.83997442956848	1.47506680789198	-1.2473837928724	0.212256806309918	0.397196742229649	ENSG00000255471	ENSG00000255471
0.881469355582902	-0.146213283472002	4.37188380848489	-0.0334440003158897	0.973320522093638	NA	ENSG00000255474	GAU1
0.986272075106484	-0.25091480270843	4.56205797039789	-0.0550003538614713	0.956138181880469	NA	ENSG00000255476	ENSG00000255476
1.64378679184414	-0.250912572051889	3.91710250201533	-0.0640556564253287	0.948925910339157	NA	ENSG00000255478	ENSG00000255478
0.149863612029001	1.10490075892167	4.53606442394816	0.243581363855492	0.807555063115981	NA	ENSG00000255485	OR5G4P
3.5428288616828	5.11973029984906	2.83269287818838	1.80737217905646	0.0707042687633285	0.17294310413059	ENSG00000255487	ENSG00000255487
8.58690752329032	3.45033595521782	1.60647102389113	2.14777353833657	0.0317317501300496	0.0912959674617572	ENSG00000255489	ENSG00000255489
20.616602073279	-0.520294012468212	0.834577866551003	-0.623421772037152	0.533007394334158	0.724841126529406	ENSG00000255495	ENSG00000255495
0.846268633518696	2.28558662347103	4.48843829904755	0.509216451511884	0.610600512778351	NA	ENSG00000255498	ENSG00000255498
0.660600010614346	-0.33430962298039	4.53539835960592	-0.0737111928155828	0.941240192440666	NA	ENSG00000255500	ENSG00000255500
2.31817234758377	0.615883688974275	2.48164782267745	0.248175298423206	0.803998777600967	NA	ENSG00000255507	UVRAG-DT
213.082764253067	2.0564086108233	0.383083618321343	5.36804110766835	7.95964141572984e-08	9.80118871581816e-07	ENSG00000255508	ENSG00000255508
4.67946885433888	0.0758067724714279	1.92178172591763	0.0394460887254149	0.96853473499361	0.985925956907145	ENSG00000255510	OR8A2P
0.924978733440703	-4.02676983775561	4.37541403162586	-0.92031743936683	0.357406898336006	NA	ENSG00000255512	LINC02684
10.0622248347053	6.48514919744747	4.41190250821315	1.46992123814495	0.141583086773754	0.296413885608704	ENSG00000255513	ENSG00000255513
153.25103798781	0.903648959019132	0.329982088776369	2.73847881371386	0.00617241372618258	0.0231890643748728	ENSG00000255517	DPP3-DT
0.328757358368828	-0.250895010407191	4.56205797043346	-0.054996015402091	0.956141638238874	NA	ENSG00000255521	ENSG00000255521
2.95301210013517	3.97256648175174	2.55041069057305	1.55761834611003	0.119323747059198	NA	ENSG00000255523	ENSG00000255523
39.9723820435905	0.304198940010643	0.715300968752491	0.425274050084366	0.670636908321322	0.822833855173015	ENSG00000255524	NPIPB8
22.2831731029225	3.93559023881592	2.5798060241997	1.52553726981734	0.127125144940934	0.272795287102385	ENSG00000255526	NEDD8-MDP1
2688.9655444737	-0.325833680402115	0.0841570245403133	-3.87173479791973	0.00010806349211265	0.000661491476438429	ENSG00000255529	POLR2M
30.5176607231044	0.203008946167761	0.662411408602885	0.306469579978904	0.759247137899168	0.87713613191665	ENSG00000255545	B3GAT1-DT
3.10091576474027	1.6158530921943	2.19924199863442	0.734731827237583	0.462502832844221	0.666673995952557	ENSG00000255551	ENSG00000255551
0.776266912724801	2.8926686085002	4.46108332722111	0.64842290455536	0.516711459991189	NA	ENSG00000255554	OR7E1P
34.015163990669	-1.07330761132357	2.00648788671677	-0.534918560151306	0.592706173506564	0.770102104790412	ENSG00000255559	ZNF252P-AS1
213.402850070409	0.179838248721153	0.267290594994694	0.672819216571097	0.501062310776936	0.699483956291079	ENSG00000255561	FDXACB1
0.181979040216517	-1.69003351296802	4.56139920073868	-0.370507697001027	0.711004242613852	NA	ENSG00000255562	UNC93B6
151.207603588123	0.448581992348816	0.312761054350704	1.43426422858204	0.15149687427363	0.311895329653209	ENSG00000255568	BRWD1-AS2
25.9871774118499	0.672511770252143	0.725279544203241	0.927244916290771	0.353799386875298	0.563875914280163	ENSG00000255571	MIR9-3HG
0.95642114470284	2.97786835577389	4.04121304378423	0.736874874823572	0.461198444543944	NA	ENSG00000255572	ENSG00000255572
0.762080277946657	2.54786986005644	4.07001912647773	0.626009308772319	0.531308835614158	NA	ENSG00000255581	ENSG00000255581
0.858210085690937	3.10430813805914	4.45386826420621	0.696991458639923	0.485808139161074	NA	ENSG00000255587	RAB44
0.18499574668814	-1.70195386575434	4.5604644353002	-0.373197486769197	0.709001466550122	NA	ENSG00000255621	ENSG00000255621
1.63770681022598	0.441090112666851	3.13128906559062	0.140865344408455	0.887976320257096	NA	ENSG00000255622	PCDHB17P
137.409540279735	-0.0417256025272581	0.316581197072494	-0.131800634128322	0.895141984966708	0.951831166522556	ENSG00000255624	C10orf88B
0.626902339607299	-2.41941883173469	4.39234691041796	-0.550825989175901	0.581752966484157	NA	ENSG00000255627	ENSG00000255627
680.6112038423	0.405542142119226	0.167171624865429	2.42590297513518	0.015270352150964	0.0501115848960579	ENSG00000255639	ENSG00000255639
15.8354211615049	0.132995627942235	0.910543876857901	0.146061745427552	0.883872645209491	0.945677661327358	ENSG00000255642	PABPC1P4
9.82402998666015	1.00315511815626	1.24638119398279	0.804854183454657	0.420903830057061	0.630403049960045	ENSG00000255647	ENSG00000255647
62.5400302490175	0.311690333062488	0.506903089615179	0.61489136572261	0.538626465308926	0.729058174978394	ENSG00000255650	FAM222A-AS1
0.756329396633233	2.89193142610801	4.46111029004697	0.648253739110665	0.516820849452718	NA	ENSG00000255655	ENSG00000255655
22.733576732053	2.98530865799843	0.994928361099427	3.00052624361775	0.00269513527962167	0.0113984116121803	ENSG00000255663	ENSG00000255663
0.299727224058002	1.73153451456468	4.51796492084151	0.383255413643665	0.70153039468027	NA	ENSG00000255670	ENSG00000255670
0.181979040216517	-1.69003351296802	4.56139920073868	-0.370507697001027	0.711004242613852	NA	ENSG00000255680	ENSG00000255680
0.677891922374618	2.76351915436712	4.46601577338012	0.618788489471801	0.536055706046765	NA	ENSG00000255686	ENSG00000255686
6.80304389213733	0.1513231912113	1.61422743815491	0.0937434141153401	0.925312982625041	0.966985227265918	ENSG00000255693	LINC02389
0.258755637574934	0.936710934751797	4.53966948338827	0.206339016128695	0.836526103739982	NA	ENSG00000255703	ENSG00000255703
7.51936774516814	-0.101211889062778	1.82527467172049	-0.0554502238106312	0.955779784539531	0.98011013726827	ENSG00000255710	ENSG00000255710
4813.97138102124	-0.282808770666005	0.0641598405431947	-4.40787832812034	1.04388155738082e-05	8.15357944465899e-05	ENSG00000255717	SNHG1
2.24050976867053	0.508788711279491	2.24663917206823	0.226466589564138	0.820838541895824	NA	ENSG00000255725	TDGP1
0.346357719400931	-1.69005481117726	4.56139752489389	-0.370512502353449	0.71100066283808	NA	ENSG00000255734	HNRNPABP1
2.3765085031027	3.58372723544789	2.92254351037744	1.22623571649924	0.220109984249582	NA	ENSG00000255737	AGAP2-AS1
0.443751384263074	-0.514396456092668	4.53806569894882	-0.113351478408922	0.909751906318434	NA	ENSG00000255753	ENSG00000255753
51.7498198816564	-0.600030654708317	0.532357119244361	-1.12712056064924	0.259691511396377	0.458378002711359	ENSG00000255760	LINC02422
688.077572611288	2.28657681153364	0.401877113459074	5.68974130388369	1.27231977440378e-08	1.80958123234793e-07	ENSG00000255769	GOLGA2P10
0.258755637574934	0.936710934751797	4.53966948338827	0.206339016128695	0.836526103739982	NA	ENSG00000255775	ENSG00000255775
0.149863612029001	1.10490075892167	4.53606442394816	0.243581363855492	0.807555063115981	NA	ENSG00000255790	ENSG00000255790
6.31738293359367	0.810199638950224	1.4709808482908	0.550788706658984	0.581778526743642	0.762411285915993	ENSG00000255794	RMST
0.633414667647436	2.66107310255837	4.47024227320242	0.595286103062154	0.551652243617812	NA	ENSG00000255804	OR6J1
0.181979040216517	-1.69003351296802	4.56139920073868	-0.370507697001027	0.711004242613852	NA	ENSG00000255815	KRT8P11
3.73144093404688	-4.84871539657995	2.2957615717652	-2.1120291654903	0.0346839477928067	0.098175516739751	ENSG00000255819	KLRC4-KLRK1
2.10900796440034	2.66820172597752	2.67496658784708	0.997471048086994	0.31853592006202	NA	ENSG00000255823	MTRNR2L8
0.378164698316617	1.89384915139854	4.51145048214276	0.419787196799518	0.674640918774251	NA	ENSG00000255835	ENSG00000255835
11.8182429821499	-1.00568361091421	1.1421533650416	-0.880515385845391	0.378580173955901	0.589484868879755	ENSG00000255836	ENSG00000255836
27.341897332651	0.0669168195917563	0.728926199029213	0.0918019131166864	0.926855424035609	0.967773277885264	ENSG00000255837	TAS2R20
0.189082349158308	0.936710903099911	4.53966948410139	0.206339009123993	0.836526109211207	NA	ENSG00000255838	ENSG00000255838
0.258755637574934	0.936710934751797	4.53966948338827	0.206339016128695	0.836526103739982	NA	ENSG00000255845	ENSG00000255845
5.31400043903679	-2.2380788720069	1.6335888941212	-1.37003800653952	0.170675037854573	0.341045902374356	ENSG00000255850	RXYLT1-AS1
0.657514716737656	-0.25090749796068	4.56205797040678	-0.0549987526656324	0.956139457519075	NA	ENSG00000255855	KDM4F
80.2959068013047	0.531352054832743	0.419332760725918	1.26713699619583	0.205106308986867	0.38755318116028	ENSG00000255856	ENSG00000255856
167.638076573576	0.293312135170536	0.313192063798469	0.936524800830441	0.349003049474032	0.558836841041329	ENSG00000255857	PXN-AS1
2.18879136226395	-0.102695079382031	2.55736023761161	-0.0401566732256465	0.967968219504133	NA	ENSG00000255867	DENND5B-AS1
6.52297306091401	4.46857963547668	2.04538169957241	2.18471673840186	0.028909622133316	0.0847058643865538	ENSG00000255874	PRECSIT
0.164378679184414	-0.250882522852379	4.56205797048682	-0.054993278137938	0.956143818959488	NA	ENSG00000255875	PABPN1P2
3.55345385054428	0.455460301406383	1.9780379728696	0.230258623774362	0.817890810236808	0.911846767484993	ENSG00000255883	FUNDC2P1
2.05012019424042	-1.38074978654297	3.23368386814673	-0.426989725292565	0.669386811425876	NA	ENSG00000255893	ENSG00000255893
0.769492036160279	-0.503425482623088	4.50111917708701	-0.111844513068168	0.9109466925936	NA	ENSG00000255909	PDCD5P1
0.258755637574934	0.936710934751797	4.53966948338827	0.206339016128695	0.836526103739982	NA	ENSG00000255929	PIWIL4-AS1
1.30988217304556	3.28299671783322	3.59471611114941	0.913284002497624	0.361093193784007	NA	ENSG00000255931	ENSG00000255931
1.12596977097462	0.612188616306493	3.63825793140622	0.168264215415282	0.866375424399366	NA	ENSG00000255946	ENSG00000255946
0.0749318060145005	0.611893574219951	4.54773214280715	0.134549167586254	0.892968334400934	NA	ENSG00000255949	RPS6KB2-AS1
3.77512063702057	-0.198793626566264	2.03148236108094	-0.0978564374344297	0.922046291791838	0.965383806855306	ENSG00000255959	ENSG00000255959
1.75585538532945	0.314477532319416	2.66131894925969	0.118166044098884	0.905936094300381	NA	ENSG00000255964	HSPD1P12
9.80733751450227	2.82101903263638	1.55373721368736	1.81563459237839	0.0694264435338273	0.170568865544852	ENSG00000255966	GAPDH-DT
4.86426238146405	-2.13279657352438	1.75391539482175	-1.21602021387191	0.223977221878401	0.412738156679136	ENSG00000255967	HADHAP2
0.189082349158308	0.936710903099911	4.53966948410139	0.206339009123993	0.836526109211207	NA	ENSG00000255977	ENSG00000255977
12.2403680501901	3.03394511620126	1.34942210946978	2.24832918840597	0.0245552068279535	0.0740213867366328	ENSG00000255983	ENSG00000255983
1.36870999388917	3.72559186550264	3.88753959422824	0.95834184455226	0.337890409988863	NA	ENSG00000255992	ENSG00000255992
1.20232259202256	1.88875092709037	3.76415616543059	0.501772733139065	0.615827395395386	NA	ENSG00000255993	PSMC1P9
0.92906533591087	-2.51716582245902	4.36391357238912	-0.576813857722883	0.564065207200499	NA	ENSG00000256001	ENSG00000256001
0.62848458242683	1.73149184018093	4.51796490731984	0.383245969302601	0.701537396596327	NA	ENSG00000256006	ENSG00000256006
0.592771513541637	1.51832592038579	4.52757105796366	0.335351096856928	0.737360253214638	NA	ENSG00000256007	ARAP1-AS1
0.181979040216517	-1.69003351296802	4.56139920073868	-0.370507697001027	0.711004242613852	NA	ENSG00000256021	ELOCP31
103.292262834507	0.421544190064492	0.50436619438204	0.835789937469891	0.403273088351998	0.614306159946193	ENSG00000256028	ENSG00000256028
0.224795418043501	1.43729163049322	4.52993684115509	0.317287344369844	0.751025579380439	NA	ENSG00000256030	CBX3P4
2.11858304036872	-1.48634222611285	2.62024100313906	-0.567254013784307	0.570541615462553	NA	ENSG00000256034	ENSG00000256034
0.346357719400931	-1.69005481117726	4.56139752489389	-0.370512502353449	0.71100066283808	NA	ENSG00000256035	ENSG00000256035
2.90676598459255	-0.00600206701678481	2.55261495539993	-0.00235134053574658	0.998123903418099	NA	ENSG00000256037	MRPL40P1
3.75450371022601	-2.31838528255842	1.96735309201226	-1.17842866741685	0.238625754601279	0.431480204683273	ENSG00000256040	PAPPA-AS1
1401.82569267765	0.0241493959715484	0.106468884077583	0.226821161701582	0.820562807867624	0.912781711314798	ENSG00000256043	CTSO
0.445993195389326	0.079191811040349	4.52690558931119	0.0174935857348858	0.986042849906754	NA	ENSG00000256045	MTRNR2L10
613.984464049643	-0.279103468124304	0.155414844472455	-1.79586106508488	0.0725166160002165	0.176307715229053	ENSG00000256053	COA8
292.54288646086	-0.773180019950643	0.217678408566365	-3.55193712156765	0.000382406231329809	0.00203848984698843	ENSG00000256060	TRAPPC2B
308.227613748393	-0.833971496936028	0.220266827981103	-3.78618743720945	0.000152976302508229	0.000903531676096306	ENSG00000256061	DNAAF4
26.3902938686086	1.70321842594522	0.799658429356221	2.12993243542299	0.0331771918366268	0.0946807247803735	ENSG00000256069	A2MP1
303.573659804575	0.0960254193016855	0.224635446954498	0.427472247161136	0.669035395068145	0.821618129686339	ENSG00000256073	URB1-AS1
0.515666483805951	0.105428257286521	4.52565448706272	0.0232956929407456	0.981414407318321	NA	ENSG00000256075	ENSG00000256075
0.181979040216517	-1.69003351296802	4.56139920073868	-0.370507697001027	0.711004242613852	NA	ENSG00000256079	FAM133GP
1.10502427109363	2.88776102423613	4.2657960244922	0.676957127733244	0.49843315618463	NA	ENSG00000256084	ENSG00000256084
514.702225762102	-0.20824585228315	0.168090464780232	-1.23889152519995	0.215385672597324	0.401228876163853	ENSG00000256087	ZNF432
34.7974386452767	0.0149930558371133	0.690484360871928	0.0217138239281486	0.982676236473077	0.992213918576128	ENSG00000256092	SBNO1-AS1
0.189082349158308	0.936710903099911	4.53966948410139	0.206339009123993	0.836526109211207	NA	ENSG00000256101	ENSG00000256101
1.86933305225705	-0.77029119586605	2.5614438617369	-0.300725386713618	0.763623908562368	NA	ENSG00000256103	ATP5MFP5
12.3711577408875	1.53809848455338	1.17203103210087	1.31233597270572	0.189406799764734	0.366712205760923	ENSG00000256116	ENSG00000256116
1.54983224344576	-1.16532501210318	2.99776488755388	-0.388731290082612	0.697474933171597	NA	ENSG00000256128	LINC00944
3.58253261961814	-0.313559579116523	2.09810995644389	-0.149448592126209	0.881199671247439	0.944532703975486	ENSG00000256146	ENSG00000256146
0.551970533592798	-3.28216225710191	4.40717907509338	-0.744730858714284	0.456434440197576	NA	ENSG00000256148	ENSG00000256148
0.749318060145005	2.93934922135761	4.45940277895944	0.659135172814213	0.509808971172858	NA	ENSG00000256150	ITFG2-AS1
24.0774685077446	-0.0961813478061005	0.77744035917012	-0.123715403595421	0.901540615054122	0.954440966630343	ENSG00000256151	ADGRD1-AS1
2.19706658633345	-0.0849142675832778	2.58770231731092	-0.0328145424669708	0.973822481246798	NA	ENSG00000256152	ENSG00000256152
1.26450562885407	-0.993520806811114	3.84835157693568	-0.258167890055987	0.796277338125648	NA	ENSG00000256155	LINC02598
2.60181556957632	2.90070845406925	2.51233068470556	1.15458863426222	0.248258923203799	NA	ENSG00000256167	ATF4P4
1.39149691363443	3.80304283154511	3.7565459418518	1.01237756450022	0.311357561326693	NA	ENSG00000256188	TAS2R30
0.181979040216517	-1.69003351296802	4.56139920073868	-0.370507697001027	0.711004242613852	NA	ENSG00000256193	LINC00507
68.1272777965296	-0.641660298587175	0.482949002293206	-1.32862951479422	0.183970229621919	0.359706178476029	ENSG00000256196	ENSG00000256196
0.727916160866068	-3.68215311619607	4.38812911514475	-0.83911685813616	0.401403736880194	NA	ENSG00000256199	ENSG00000256199
18.5874640577492	-0.632138239988352	0.934121475852284	-0.676719523455549	0.498583926890369	0.697976769794253	ENSG00000256206	ENSG00000256206
14.6685740328309	-2.44685369751588	0.998539249953727	-2.45043316787925	0.0142684447777084	0.0472384764605826	ENSG00000256210	ENSG00000256210
1.31563305435899	3.03693971564253	3.32325966855902	0.913843641041557	0.36079901128048	NA	ENSG00000256211	SKP1P2
2.13836653108844	2.03224284093478	3.17292429405767	0.640495219107753	0.521850696324823	NA	ENSG00000256218	ENSG00000256218
5.86382675661172	-0.0330180855256588	1.77604726952688	-0.0185907695657528	0.985167566384455	0.993387550575622	ENSG00000256222	MTRNR2L3
591.160698453163	0.0198786351446139	0.182842772060845	0.108719830270342	0.913424712806541	0.961193886743918	ENSG00000256223	ZNF10
4.74957343314808	0.330460009910983	1.65854461170917	0.199246982913795	0.842069549075314	0.923456221693135	ENSG00000256229	ZNF486
0.164378679184414	-0.250882522852379	4.56205797048682	-0.054993278137938	0.956143818959488	NA	ENSG00000256232	LINC02387
15.2585979531616	-0.833507775359831	0.912046859440666	-0.913887007813392	0.360776221157176	0.570825599951708	ENSG00000256235	SMIM3
98.7206614374507	-0.224875644604039	0.381073022512357	-0.590111688099745	0.555115773323612	0.741697883960089	ENSG00000256238	SUPT16HP1
0.0749318060145005	0.611893574219951	4.54773214280715	0.134549167586254	0.892968334400934	NA	ENSG00000256262	USP30-AS1
1228.37328608663	0.820735726077742	0.130493698014025	6.28946637706239	3.18559092639352e-10	5.84469055240673e-09	ENSG00000256269	HMBS
0.363958080433034	-2.68269677811072	4.44743701611973	-0.603200622827774	0.546375233413713	NA	ENSG00000256271	CACNA1C-AS2
1.65200540056312	4.05834256385431	3.53987157981213	1.14646604328785	0.251602369657691	NA	ENSG00000256274	TAS2R64P
0.751891675128176	0.936660298185151	4.53966949088477	0.206327861547163	0.836534816357084	NA	ENSG00000256280	ATP5MGP1
2.3799341406983	-3.01859586172001	3.04419142799621	-0.99159199843978	0.321396594116617	NA	ENSG00000256283	METTL8P1
0.567247047474925	2.47363439726404	4.47876173271414	0.552303191124439	0.580740644629388	NA	ENSG00000256288	LINC02617
0.551970533592798	-3.28216225710191	4.40717907509338	-0.744730858714284	0.456434440197576	NA	ENSG00000256293	ATP6V1E1P3
236.528061065734	-0.290712592958488	0.248806113171251	-1.1684302658528	0.242633252565233	0.43573805866449	ENSG00000256294	ZNF225
0.867795067625745	1.98225726381596	4.50680766567407	0.439836223523305	0.660055729944937	NA	ENSG00000256299	ENSG00000256299
0.899181672174006	3.19445677048851	4.45109310395631	0.717679162372306	0.472955134403686	NA	ENSG00000256306	ENSG00000256306
1.85560281687685	4.09383792445511	3.17076413577669	1.29112029439942	0.196661967862001	NA	ENSG00000256312	ENSG00000256312
1.13449409494985	3.48004940015307	4.44333640173404	0.783206375910445	0.433505931367101	NA	ENSG00000256325	ENSG00000256325
0.181979040216517	-1.69003351296802	4.56139920073868	-0.370507697001027	0.711004242613852	NA	ENSG00000256331	NIFKP3
473.695839428375	0.112183854254297	0.191858848784439	0.584720772406701	0.558735484359739	0.744079422604304	ENSG00000256338	RPL41P2
48.5923554515353	-0.119529138174099	0.579638071956355	-0.206213401011897	0.836624220315035	0.920354024382216	ENSG00000256340	ABCC6P1
8.49191250893813	-1.9890603368748	1.27072721699685	-1.56529293641448	0.117514238618897	0.257482272507927	ENSG00000256341	ENSG00000256341
81.2560887183505	-0.818442495789328	2.51096413003728	-0.325947505979377	0.744464072095674	0.868233106214093	ENSG00000256349	ENSG00000256349
19.7891471889446	-0.264813877803514	0.840393373834995	-0.315107051112362	0.752680375026812	0.873044680574566	ENSG00000256356	HSPA8P5
3.86272338677403	-0.642867050420261	2.20656392644874	-0.291343043686433	0.770788970417274	0.883652496385914	ENSG00000256361	ENSG00000256361
24.0992219782215	0.0385049201577634	0.723985827754932	0.0531846324632715	0.957584799803041	0.980934864246848	ENSG00000256364	ENSG00000256364
0.333687443589434	1.54459841271468	4.52632056298739	0.341248126645108	0.732916795450821	NA	ENSG00000256377	MRPS35-DT
0.0749318060145005	0.611893574219951	4.54773214280715	0.134549167586254	0.892968334400934	NA	ENSG00000256385	UBE2NP1
43.2788060792293	0.141080400225741	0.662645817637299	0.21290468674317	0.831401306699872	0.91775644980675	ENSG00000256407	ENSG00000256407
69.8540296419211	0.0917345484650036	0.433194591417731	0.211762912747319	0.832292003646882	0.918237425113506	ENSG00000256417	ENSG00000256417
0.189082349158308	0.936710903099911	4.53966948410139	0.206339009123993	0.836526109211207	NA	ENSG00000256420	OSBPL9P4
0.909895201082585	-4.0039629785671	4.37616596077802	-0.914947699528116	0.360219087245666	NA	ENSG00000256424	LINC02414
62.7396998574733	0.0368001749441667	0.50548418660881	0.0728018322216005	0.941963812925939	0.974758430624586	ENSG00000256433	ENSG00000256433
6.97060531610937	0.969963557056693	1.39788691530544	0.693878414939417	0.487758461171752	0.688965653931152	ENSG00000256436	TAS2R31
0.888572664524693	1.31929015082034	4.222938614693	0.312410449498388	0.754728609964446	NA	ENSG00000256442	ENSG00000256442
8.26961196133747	1.67346083503293	1.33781847050076	1.25088782367202	0.210975406908426	0.395642600095322	ENSG00000256443	ENSG00000256443
0.328757358368828	-0.250895010407191	4.56205797043346	-0.054996015402091	0.956141638238874	NA	ENSG00000256448	ENSG00000256448
0.164378679184414	-0.250882522852379	4.56205797048682	-0.054993278137938	0.956143818959488	NA	ENSG00000256450	ENSG00000256450
10.1065922563477	-0.654994250395197	1.3749588088452	-0.476373725657509	0.633808149746953	0.798421826240123	ENSG00000256453	DND1
0.408619249603935	1.9980389185656	4.5057626387512	0.443440784337314	0.657446941636461	NA	ENSG00000256463	SALL3
3.25585397992343	0.779198618679482	2.1557430250059	0.361452459611855	0.717761237764682	0.852410103599318	ENSG00000256464	YWHABP2
538.632717438922	0.560231890597503	0.20906894973638	2.67965133657539	0.00736988806125467	0.0270434692458621	ENSG00000256500	ENSG00000256500
257.132208206768	1.13207250195245	0.296082141787651	3.82350821673117	0.000131566205192385	0.000788147566991009	ENSG00000256514	ENSG00000256514
700.942888386279	-0.183685491098395	0.147154869652131	-1.24824609292659	0.211940948892974	0.396789631777179	ENSG00000256525	POLG2
2160.15101436397	-0.368778405444332	0.0895974164860697	-4.11594909660892	3.85589405926279e-05	0.00026433306353275	ENSG00000256537	SMIM10L1
1.43153644685656	3.26685926194017	3.49784990899825	0.933962104416242	0.35032344118881	NA	ENSG00000256538	ENSG00000256538
1.37018698680906	0.0703337107636472	3.74464361523199	0.01878248452738	0.985014626681573	NA	ENSG00000256542	ENSG00000256542
12.659494986919	1.89633538332952	1.10481442810234	1.71642887266301	0.0860835758480065	0.201898748142297	ENSG00000256546	ENSG00000256546
2.0305706308509	-2.53751054064515	2.82253200122337	-0.899019227964579	0.368642418977821	NA	ENSG00000256564	ENSG00000256564
3.15069413409647	4.48519918836208	3.03255841222849	1.47901493678603	0.139136322764744	0.292474665767947	ENSG00000256566	ENSG00000256566
2.429694136958	-0.441882123398362	2.33549718069364	-0.1892025933712	0.849934035159033	NA	ENSG00000256569	ENSG00000256569
2.01597606026527	-2.72373565291747	3.23951283396165	-0.840785572559861	0.400468071049823	NA	ENSG00000256574	OR13A1
19.8941868849701	0.653570274666496	0.882930284118077	0.740228630077312	0.459161278234747	0.664000638960567	ENSG00000256576	LINC02361
0.483551055618435	2.25770091942369	4.48998095911623	0.502830844937052	0.615083205420483	NA	ENSG00000256588	ENSG00000256588
332.623158117848	-0.0353870142865222	0.201560398745245	-0.175565311970077	0.860635456035537	0.933634958810428	ENSG00000256591	ENSG00000256591
100.166797644959	0.484929786589539	0.448072751359957	1.08225681012228	0.279138431433508	0.481790115726594	ENSG00000256594	ENSG00000256594
0.164378679184414	-0.250882522852379	4.56205797048682	-0.054993278137938	0.956143818959488	NA	ENSG00000256596	ENSG00000256596
2.64238943810008	-2.67559527112232	2.53501958256414	-1.05545349216435	0.291217969207128	NA	ENSG00000256603	ENSG00000256603
0.776266912724801	2.8926686085002	4.46108332722111	0.64842290455536	0.516711459991189	NA	ENSG00000256612	CYP2B7P
6.78069563637146	-0.0990175149060708	1.45131665335719	-0.0682259896053859	0.94560573845624	0.976366560457672	ENSG00000256616	ENSG00000256616
3.48544553936179	0.279552576670994	1.93877964614747	0.144189968791188	0.885350461915569	0.946330434339304	ENSG00000256618	MTRNR2L1
1.08475832262479	3.3999658522121	4.20811188049323	0.807955194340886	0.419116375814374	NA	ENSG00000256625	ENSG00000256625
363.331647719604	0.052860678765729	0.20644537707735	0.256051646755564	0.797910957854487	0.900589393849296	ENSG00000256628	ZBTB11-AS1
2675.02605435171	-0.154387563904619	0.0782442032112574	-1.97315018325098	0.0484784542349645	0.128973393536785	ENSG00000256646	ENSG00000256646
0.258755637574934	0.936710934751797	4.53966948338827	0.206339016128695	0.836526103739982	NA	ENSG00000256654	ENSG00000256654
1.57415887674276	1.10009579722077	3.31689184865014	0.331664656979537	0.740142491052601	NA	ENSG00000256660	CLEC12B
6.79374674933105	0.377697341138719	1.47817980553056	0.255515154330737	0.798325240518643	0.900855465705745	ENSG00000256663	ENSG00000256663
388.089082360141	-0.202304792865638	0.187549877443645	-1.07867195448542	0.280733992277664	0.483634095787266	ENSG00000256664	ENSG00000256664
59.477524375976	-0.580318529852315	0.480657804998857	-1.20734236252274	0.227300322608318	0.416693170213559	ENSG00000256667	KLRA1P
2.42876464654007	4.44457685074151	2.7938061543803	1.59086801486676	0.111639282165653	NA	ENSG00000256670	RASSF3-DT
9.45580721360404	1.41506950706255	1.29810856678884	1.09010104645025	0.275668635399022	0.477810685852174	ENSG00000256671	LIMS4
2.15379436679023	2.84372782544068	3.2807406001067	0.866794474804924	0.386054629981952	NA	ENSG00000256673	ENSG00000256673
1.58809557272903	-3.1107469820775	3.28796919046368	-0.946099796524799	0.344097687556626	NA	ENSG00000256674	ENSG00000256674
0.554987240064421	-3.28954154404933	4.40677853812856	-0.746473079050238	0.455381688081507	NA	ENSG00000256681	MIX23P5
0.18499574668814	-1.70195386575434	4.5604644353002	-0.373197486769197	0.709001466550122	NA	ENSG00000256682	ENSG00000256682
466.328240295254	-0.146510236875359	0.1946511225599	-0.752681181328783	0.45164152107435	0.657930383797108	ENSG00000256683	ZNF350
10.8949892055091	1.54151363260227	1.30425618751925	1.18191015488628	0.237241352206747	0.429802959626262	ENSG00000256690	STX5-DT
1.53447369353991	-0.773143014882207	3.06555611893342	-0.25220318431202	0.800884016891831	NA	ENSG00000256712	ENSG00000256712
0.441906592919158	-1.83076733329931	4.43185617108943	-0.413092677790867	0.679538713884504	NA	ENSG00000256737	RBBP4P5
13.6082679630173	-0.332143215714504	1.01646540298362	-0.326762932353199	0.74384719741498	0.867714244160981	ENSG00000256742	KDM2B-DT
8.12385507559324	0.472240708054685	1.26296918486578	0.37391308807338	0.708468978728701	0.847155450178364	ENSG00000256745	ARPC3P3
0.164378679184414	-0.250882522852379	4.56205797048682	-0.054993278137938	0.956143818959488	NA	ENSG00000256747	ENSG00000256747
0.328757358368828	-0.250895010407191	4.56205797043346	-0.054996015402091	0.956141638238874	NA	ENSG00000256751	PLBD1-AS1
0.378164698316617	1.89384915139854	4.51145048214276	0.419787196799518	0.674640918774251	NA	ENSG00000256762	STH
1371.94664775962	-0.327342935288871	0.114407926029901	-2.86119106121475	0.00422052618676136	0.0167806657803818	ENSG00000256771	ZNF253
0.189082349158308	0.936710903099911	4.53966948410139	0.206339009123993	0.836526109211207	NA	ENSG00000256777	PDCL3P7
3.99650232881011	0.209727935115042	1.9693985429427	0.106493394070285	0.915190896374273	0.961948995918212	ENSG00000256779	ENSG00000256779
0.369991493376281	-2.70425952365253	4.44568808234454	-0.608288182518279	0.542996357421869	NA	ENSG00000256789	ENSG00000256789
0.591770204948159	-1.00537253328448	4.41359310631459	-0.227790036160352	0.819809473076592	NA	ENSG00000256799	ENSG00000256799
0.164378679184414	-0.250882522852379	4.56205797048682	-0.054993278137938	0.956143818959488	NA	ENSG00000256804	ENSG00000256804
119.885537844394	-0.131148452958703	0.345304178055958	-0.379805578076294	0.704089741384567	0.844372164752708	ENSG00000256806	C17orf100
2.84185490887789	1.48050811780533	2.4746631095498	0.598266532560331	0.549662103913716	NA	ENSG00000256813	ENSG00000256813
0.82189339592207	-0.25091151805353	4.56205797040144	-0.0549996338673115	0.95613875548446	NA	ENSG00000256824	ENSG00000256824
0.378164698316617	1.89384915139854	4.51145048214276	0.419787196799518	0.674640918774251	NA	ENSG00000256825	ENSG00000256825
0.0749318060145005	0.611893574219951	4.54773214280715	0.134549167586254	0.892968334400934	NA	ENSG00000256826	ATP5MFP4
0.164378679184414	-0.250882522852379	4.56205797048682	-0.054993278137938	0.956143818959488	NA	ENSG00000256843	ENSG00000256843
4.67342367076316	0.0645101497282123	1.75462536965755	0.0367657682624313	0.97067176855404	0.986807255337378	ENSG00000256849	TCP1P3
0.258755637574934	0.936710934751797	4.53966948338827	0.206339016128695	0.836526103739982	NA	ENSG00000256894	ENSG00000256894
0.334859358717141	-0.34621692022437	4.53445928331961	-0.0763524157109445	0.939138725801966	NA	ENSG00000256898	ARPC3P4
0.331842652245518	-0.334279200259926	4.53540076711843	-0.073704445852601	0.941245561134801	NA	ENSG00000256906	LINC02419
1.94497116621185	-0.686595283716294	2.61177806074841	-0.262884237384071	0.792639805879678	NA	ENSG00000256913	ENSG00000256913
37.4541177307939	0.327439465133023	0.620100849507788	0.528042277950324	0.597469992441995	0.773780574334012	ENSG00000256940	PPP1R14B-AS1
0.258755637574934	0.936710934751797	4.53966948338827	0.206339016128695	0.836526103739982	NA	ENSG00000256943	ENSG00000256943
0.567247047474925	2.47363439726404	4.47876173271414	0.552303191124439	0.580740644629388	NA	ENSG00000256944	TMEM109-DT
8.91822410383283	-1.15497304499792	3.87238210624516	-0.29825905949086	0.765505448788169	0.880877110552847	ENSG00000256950	ENSG00000256950
18.9489663528844	6.44917393728185	1.79443137102013	3.59399308406848	0.000325648483765615	0.00176863231952574	ENSG00000256966	ENSG00000256966
8.73494558663537	0.147944516042658	1.51869477136288	0.0974155694958323	0.922396380864836	0.965600070471193	ENSG00000256967	ENSG00000256967
3.5554599001377	2.05066437849647	2.16117040243099	0.948867510025948	0.342688000820737	0.55240648822397	ENSG00000256968	SNRPEP2
8.04217620557177	0.698332085260073	1.47646266198369	0.472976461403931	0.636229972666252	0.799871542351581	ENSG00000256973	ENSG00000256973
0.258755637574934	0.936710934751797	4.53966948338827	0.206339016128695	0.836526103739982	NA	ENSG00000256977	LIMS3
2.42213498629997	2.315646345204	3.14305442214978	0.736750318061675	0.461274201008148	NA	ENSG00000256980	KHDC1L
6.0013035058276	-0.705607709189061	1.69151698147359	-0.417144916023461	0.676572413092937	0.827199639004159	ENSG00000256981	ENSG00000256981
1.8413042265397	0.482409691201612	2.81310823477895	0.17148635990521	0.863841354796493	NA	ENSG00000256982	ENSG00000256982
0.181979040216517	-1.69003351296802	4.56139920073868	-0.370507697001027	0.711004242613852	NA	ENSG00000256987	ENSG00000256987
0.599454448116004	2.62884669723986	4.47163254317613	0.587894168820195	0.556603330682238	NA	ENSG00000256994	LINC02378
1.03502255029974	3.31894657004983	4.44752750479514	0.746245316408156	0.455519237968194	NA	ENSG00000257000	ENSG00000257000
13.3426347922846	-0.310593232240281	1.01958764505358	-0.304626320009948	0.760650771734246	0.877777681693668	ENSG00000257002	ENSG00000257002
1.89630528988534	-0.0508106977683564	2.66497842103791	-0.0190660822493893	0.984788388953178	NA	ENSG00000257017	HP
58.7065904284935	0.126624753367229	0.487189416658541	0.259908670093252	0.794934223285104	0.898838169888508	ENSG00000257027	ENSG00000257027
0.18499574668814	-1.70195386575434	4.5604644353002	-0.373197486769197	0.709001466550122	NA	ENSG00000257038	ARHGEF17-AS1
1.10435139487742	-0.454586924738937	3.24730817535374	-0.139988846204724	0.888668803047549	NA	ENSG00000257043	SRSF3P1
3.16856291042618	-0.947580465604036	2.70449387957996	-0.3503725679539	0.726059110827974	0.856623677471596	ENSG00000257046	SLCO1B3-SLCO1B7
8.58272820792112	-0.524774736764774	1.54262130357764	-0.34018377390985	0.733718136839454	0.861124647458354	ENSG00000257052	PRPF19-DT
1.03502255029974	3.31894657004983	4.44752750479514	0.746245316408156	0.455519237968194	NA	ENSG00000257062	ENSG00000257062
2.08814179699089	1.95974553516198	2.70993860194135	0.723169718220944	0.46957562060038	NA	ENSG00000257074	RPL29P33
0.18499574668814	-1.70195386575434	4.5604644353002	-0.373197486769197	0.709001466550122	NA	ENSG00000257083	ENSG00000257083
99.2234103964072	0.534080211084722	0.381373901929496	1.40041100972729	0.161390274985211	0.326501456470683	ENSG00000257084	MIR200CHG
25.6191398890925	1.08842412723271	0.745782300212263	1.45943947305121	0.144444188323318	0.300719270553044	ENSG00000257086	ENSG00000257086
3825.57438017116	-0.263530456600075	0.0728265806808682	-3.61860263294368	0.000296198031695908	0.00162707367329527	ENSG00000257093	DENND11
1.29497022681698	-4.51229076618628	4.18241366610556	-1.07887242305897	0.280644603832593	NA	ENSG00000257096	ENSG00000257096
2.55246448871941	-2.7012707407418	2.98006994315007	-0.906445416474499	0.364700143299722	NA	ENSG00000257097	CLIP1-AS1
5352.16050789774	-0.203774009058567	0.0621911783785871	-3.27657417613312	0.00105074708346627	0.00498148405884805	ENSG00000257103	LSM14A
13.739397898779	0.178512260297237	1.02251243751891	0.174581994063945	0.861408097940908	0.933820606576967	ENSG00000257108	NHLRC4
0.181979040216517	-1.69003351296802	4.56139920073868	-0.370507697001027	0.711004242613852	NA	ENSG00000257113	ENSG00000257113
0.164378679184414	-0.250882522852379	4.56205797048682	-0.054993278137938	0.956143818959488	NA	ENSG00000257121	ENSG00000257121
130.018419684162	0.581864584013514	0.360132826911402	1.61569437866507	0.106160406962919	0.237689076250903	ENSG00000257122	RRN3P3
185.391416160288	-0.234545308050964	0.312937049087851	-0.749496771745682	0.453557843671457	0.659657287038012	ENSG00000257135	ODC1-DT
0.846268633518696	2.28558662347103	4.48843829904755	0.509216451511884	0.610600512778351	NA	ENSG00000257138	TAS2R38
1.30723003422749	-0.98380590609334	3.84329182560335	-0.255980016802105	0.797966267644364	NA	ENSG00000257142	ENSG00000257142
0.958245952941318	1.45348552218116	4.46040747995992	0.325863842868952	0.744527372995066	NA	ENSG00000257159	ENSG00000257159
2.45211986052936	2.24342933796078	2.73443867720847	0.820435051866311	0.411968140212805	NA	ENSG00000257162	MED15P6
120.155253715764	-0.1388703314585	0.335952694915858	-0.413362754816659	0.679340858324194	0.828887892321303	ENSG00000257167	TMPO-AS1
0.0749318060145005	0.611893574219951	4.54773214280715	0.134549167586254	0.892968334400934	NA	ENSG00000257173	AK6P2
11.7711343121556	0.169371562040598	1.11675191797024	0.151664446969065	0.879451599927585	0.943598734170044	ENSG00000257175	ENSG00000257175
119.139140007083	-0.550941797639587	0.338916290386337	-1.62559845385879	0.104035104346697	0.233760462694839	ENSG00000257176	ENSG00000257176
0.886727873180777	-0.0989849952113141	3.77151037032568	-0.0262454522172682	0.979061562727667	NA	ENSG00000257179	HMGN2P6
18.0887156493337	0.0351022502306364	0.87423633635529	0.0401519003167707	0.96797202466554	0.985752692527212	ENSG00000257181	ENSG00000257181
3.0043663912652	-2.45176166836283	2.64500917337867	-0.926938814821201	0.353958302854539	NA	ENSG00000257185	LINC02293
1.89739516898932	3.60528829082886	2.92917586174802	1.23082001934748	0.218390186363589	NA	ENSG00000257191	ENSG00000257191
1.20646854385883	-3.27494715746349	3.62142043628117	-0.90432669033771	0.365822198147671	NA	ENSG00000257194	ENSG00000257194
0.408619249603935	1.9980389185656	4.5057626387512	0.443440784337314	0.657446941636461	NA	ENSG00000257195	HNRNPA1P50
1.22986245596742	-0.252443806490956	3.2146048747272	-0.0785302755171053	0.93740624819939	NA	ENSG00000257199	ENSG00000257199
0.149863612029001	1.10490075892167	4.53606442394816	0.243581363855492	0.807555063115981	NA	ENSG00000257210	NACAP8
2789.83708107977	-0.147709683529079	0.0836031009356567	-1.76679670820775	0.0772622802107607	0.185477261712094	ENSG00000257218	GATC
0.739982986752562	-3.70474269694981	4.38720068421131	-0.844443407907567	0.398421674566236	NA	ENSG00000257219	LNCOG
1.04904528420301	3.41102637051903	4.44507632930923	0.767371832971224	0.442860470530839	NA	ENSG00000257225	ENSG00000257225
33.5773002868005	-0.742023875094609	0.648287285902617	-1.14459112685124	0.252378569638144	0.449145461359422	ENSG00000257242	LINC01619
5.20808147039021	0.452845076808317	1.72208528842445	0.262963210853877	0.792578934921998	0.897055740755898	ENSG00000257243	PARK7P1
1.73889190594645	-2.53635843266611	3.19516164150106	-0.793812244026111	0.427304743579546	NA	ENSG00000257252	ENSG00000257252
92.229048101127	-0.294723795851617	0.389245321963207	-0.757167213635711	0.448949690016931	0.655669921406883	ENSG00000257261	ENSG00000257261
2.31355091305707	0.554115413972936	3.06542335521882	0.18076309526042	0.856553531569592	NA	ENSG00000257264	ENSG00000257264
2040.58274783381	-0.413885287897096	0.0873535251040503	-4.73804906446649	2.15785573418596e-06	1.96968993339398e-05	ENSG00000257267	ZNF271P
2.62886321051479	-2.28378419977964	2.31277822329405	-0.987463552180496	0.323415442317664	NA	ENSG00000257270	ENSG00000257270
0.634586582775143	0.780659368304615	4.4898146544542	0.173873406451232	0.861964952834743	NA	ENSG00000257279	ENSG00000257279
0.554987240064421	-3.28954154404933	4.40677853812856	-0.746473079050238	0.455381688081507	NA	ENSG00000257283	ENSG00000257283
13.258359791581	0.235491841506099	1.11581522022901	0.211049138994328	0.832848927439359	0.918400013855379	ENSG00000257285	PRMT5-DT
5.15729676476735	-0.391570792041867	1.78245224889845	-0.219680943645955	0.826119646907474	0.915330590935308	ENSG00000257298	ENSG00000257298
0.149863612029001	1.10490075892167	4.53606442394816	0.243581363855492	0.807555063115981	NA	ENSG00000257302	FAHD2P1
87.2687225703826	0.0814558916767671	0.3944233117979	0.206518958794465	0.836385556949836	0.920288589595551	ENSG00000257303	CNPY2-AS1
0.952915476458726	3.00499097342478	4.06292809733526	0.739612147061047	0.459535368950341	NA	ENSG00000257307	ENSG00000257307
2155.52892837469	-0.10801491314235	0.27287191355227	-0.395844745383291	0.69221956521396	0.836901074867058	ENSG00000257315	ZBED6
0.181979040216517	-1.69003351296802	4.56139920073868	-0.370507697001027	0.711004242613852	NA	ENSG00000257316	ASS1P14
0.563741379230811	2.51857952208534	4.4766212593738	0.562607237950178	0.573702362294445	NA	ENSG00000257322	ENSG00000257322
0.333687443589434	1.54459841271468	4.52632056298739	0.341248126645108	0.732916795450821	NA	ENSG00000257331	RACGAP1P1
3.55774958692321	-3.66857736103937	2.46307164694282	-1.48943185050781	0.136373686618025	0.287896835075834	ENSG00000257335	MGAM
722.119786707241	-0.0711593973077059	0.139901465660632	-0.508639398248491	0.611005007785787	0.783736053586675	ENSG00000257337	ENSG00000257337
2.63386241035876	2.65535950332522	2.75761558180958	0.962918660904412	0.335588344000497	NA	ENSG00000257341	ENSG00000257341
9.53077232265247	0.774488356911561	1.22428710817805	0.632603538612877	0.526992575704281	0.719946128942245	ENSG00000257342	ENSG00000257342
0.164378679184414	-0.250882522852379	4.56205797048682	-0.054993278137938	0.956143818959488	NA	ENSG00000257350	ENSG00000257350
38.2398195271336	0.0669839039173331	0.594090349341509	0.112750365313253	0.91022847005453	0.95968190276045	ENSG00000257354	MIRLET7IHG
1.80816547102855	-0.250911496844711	3.77709572673456	-0.0664297425846904	0.947035691336034	NA	ENSG00000257355	ENSG00000257355
422.492589819291	0.277355964583173	0.187501081845935	1.47922327622125	0.139080650580691	0.2924185529763	ENSG00000257365	FNTB
0.826823481142676	1.54226859090633	4.33961484797395	0.355392965720534	0.722295217913736	NA	ENSG00000257376	ENSG00000257376
49.3945663605298	-0.0523678872807172	0.825337357976507	-0.0634502809967411	0.949407949433969	0.977423414568747	ENSG00000257379	ENSG00000257379
4.69853833635635	3.01227994372074	2.14501518288465	1.40431637396141	0.160224660559234	0.324796538321297	ENSG00000257386	ENSG00000257386
615.302336336348	-0.534280707564249	0.190078507436843	-2.81084229231847	0.00494119991107427	0.0191517758028233	ENSG00000257390	ENSG00000257390
9.18686947766181	-1.44788147878917	1.57476773621133	-0.919425414615474	0.357873101168136	0.567887687968665	ENSG00000257391	ENSG00000257391
13.43796008186	-0.515828386896454	4.17789512093567	-0.123466092844602	0.901738022811089	0.954440966630343	ENSG00000257395	ENSG00000257395
3.87498364656155	-3.86838195807836	2.23090401916838	-1.73399748480456	0.082918529444755	0.196001611765524	ENSG00000257398	ENSG00000257398
689.26457340783	-0.533097236730531	0.187647814402862	-2.84094562159952	0.00449799814725706	0.0177285605685041	ENSG00000257411	ENSG00000257411
0.633414667647436	2.66107310255837	4.47024227320242	0.595286103062154	0.551652243617812	NA	ENSG00000257431	ENSG00000257431
1.60261063988445	-4.48951563538883	3.53899164407823	-1.26858610782568	0.204588721679102	NA	ENSG00000257432	ENSG00000257432
41.0398910240684	-1.3641553777614	0.554951460229671	-2.458152605269	0.0139653816587733	0.04642758884584	ENSG00000257433	RPAP3-DT
0.258755637574934	0.936710934751797	4.53966948338827	0.206339016128695	0.836526103739982	NA	ENSG00000257434	ENSG00000257434
5.00020176653013	-0.322957880802733	1.55069315219886	-0.20826678723949	0.835020662973657	0.919655290829829	ENSG00000257443	LRIG3-DT
0.189082349158308	0.936710903099911	4.53966948410139	0.206339009123993	0.836526109211207	NA	ENSG00000257444	SETP7
17.4068941114458	-0.263490821346681	0.854809754823732	-0.308244986512835	0.757895923546596	0.87625203534701	ENSG00000257446	ZNF878
4.52726242211318	-0.46965018171144	1.68864334336459	-0.278122780370941	0.780918109138449	0.89002146964644	ENSG00000257467	PPFIA2-AS1
2.86309569061649	-1.083539958933	2.35541098323516	-0.46002161263796	0.645500707445956	NA	ENSG00000257475	ENSG00000257475
0.164378679184414	-0.250882522852379	4.56205797048682	-0.054993278137938	0.956143818959488	NA	ENSG00000257480	MRPL2P1
24.9903517870266	-0.995736108051397	0.726248900874396	-1.37106728402968	0.170353982427382	0.340674204652142	ENSG00000257489	ENSG00000257489
11.0728320945511	-0.383308942023993	1.0769027367194	-0.355936454569405	0.721888154438262	0.854406148490323	ENSG00000257497	ENSG00000257497
3.73952089001272	3.7448265570818	2.76423603545812	1.354741964523	0.175499782740347	0.347896730700882	ENSG00000257504	LINC02297
2.2975979498431	2.94322892303324	2.99842509751088	0.98159161136843	0.326301081806126	NA	ENSG00000257509	ENSG00000257509
112.597782857117	-0.711788286475107	0.348603120264876	-2.04182993524061	0.0411684037375507	0.113150037345941	ENSG00000257511	ENSG00000257511
0.224795418043501	1.43729163049322	4.52993684115509	0.317287344369844	0.751025579380439	NA	ENSG00000257514	ENSG00000257514
4.76575280961016	-0.0592873014647984	1.91831968677271	-0.0309058505073993	0.975344624123253	0.988717126626588	ENSG00000257519	ENSG00000257519
6.99969936779062	0.692396256337415	1.42209343936607	0.486885205409616	0.626339683845465	0.793265146027383	ENSG00000257522	ENSG00000257522
30.4025160128546	0.358005577295511	0.668116886181079	0.535842731564311	0.592067246657679	0.769722738206911	ENSG00000257523	LINC02326
51.2874310922626	0.386363557525152	0.726341775601821	0.53193079415682	0.594773928319586	0.771695751934805	ENSG00000257524	ENSG00000257524
5.7107512802532	4.66140514100812	4.42334015816619	1.05382018436959	0.291965250583167	0.496289285544469	ENSG00000257527	ENSG00000257527
25.2887396204011	3.49108854757482	2.7016194922757	1.29222066895665	0.196280735801702	0.375838501892785	ENSG00000257529	RPL36A-HNRNPH2
6.27258124838249	5.95815863366779	2.08346203478302	2.85973947890454	0.00423989158710214	0.0168410730192669	ENSG00000257534	ENSG00000257534
4.38058679101751	-1.26460456236082	1.89818018970807	-0.666219450196301	0.505270842501158	0.702649521541302	ENSG00000257539	HSPA8P14
32.4389791002504	0.757142211997277	0.704568884209669	1.0746177257694	0.282545912472896	0.485636314556974	ENSG00000257542	OR7E47P
0.18499574668814	-1.70195386575434	4.5604644353002	-0.373197486769197	0.709001466550122	NA	ENSG00000257548	ENSG00000257548
18.5887776535996	-1.11437478019086	0.843576243853353	-1.32101252057612	0.186497189474105	0.363309486290192	ENSG00000257550	ENSG00000257550
4.98007366079889	-0.195400866632707	1.55672364235809	-0.125520587801132	0.900111427225573	0.9539805214005	ENSG00000257553	ENSG00000257553
26.9548379559562	1.08517348315056	0.739070550114398	1.46829485085367	0.142024149014105	0.297123930441364	ENSG00000257556	LINC02298
27.0182796224031	-0.159842629437327	0.698238828918566	-0.228922573218811	0.818929095503947	0.911942900760944	ENSG00000257557	PPP1R12A-AS1
1.94822695637701	4.29751253300727	3.70278997566472	1.16061471518805	0.245798618481173	NA	ENSG00000257563	ENSG00000257563
0.499238037901555	-0.346269280381057	4.5344551676442	-0.0763640321888894	0.939129484174889	NA	ENSG00000257564	ENSG00000257564
26.3336878846429	-0.647363242826315	0.766094762688184	-0.845017188937244	0.398101242001741	0.609610348489661	ENSG00000257576	HSPD1P4
1.19890889623201	3.59921928180398	4.44051721896994	0.81054055289507	0.417629567584403	NA	ENSG00000257588	AQP5-AS1
330.049761179019	-0.19416216285139	0.20345159124774	-0.954340841772833	0.339911140797873	0.549246328549454	ENSG00000257591	ZNF625
692.664434353638	-0.475614461731184	0.175357343178351	-2.71225859784754	0.00668264365124327	0.0248423492667879	ENSG00000257594	GALNT4
0.423134316759348	0.936680431678794	4.5396694832729	0.206332296906225	0.836531351985795	NA	ENSG00000257595	LINC02356
8.3447976780015	0.342211544203847	1.33829088548736	0.25570789423648	0.798176399066233	0.900788239442751	ENSG00000257599	OVCH1-AS1
20.2495133861531	1.00403559884652	0.855799150953749	1.17321406281786	0.24070997401885	0.433844185066907	ENSG00000257605	MYG1-AS1
0.831753566363282	2.69200407943139	4.29326379165302	0.627029740093119	0.530639740686994	NA	ENSG00000257607	ENSG00000257607
0.445993195389326	0.079191811040349	4.52690558931119	0.0174935857348858	0.986042849906754	NA	ENSG00000257611	ENSG00000257611
0.674386254130504	2.79248585803475	4.46487216929681	0.625434671397222	0.531685812480996	NA	ENSG00000257612	MIR4307HG
1.39082740889787	0.588046145233071	2.95552613085766	0.198964962310256	0.84229015262119	NA	ENSG00000257616	ENSG00000257616
1506.21146459847	-0.0924557211410479	0.106429724672575	-0.868702060683546	0.385010114017145	0.595697188063019	ENSG00000257621	PSMA3-AS1
36.8464659922942	2.18078459072638	1.95303404140498	1.11661371204649	0.264159526195184	0.463749787549687	ENSG00000257622	ENSG00000257622
0.517511275149868	2.28562961421943	4.48843829922907	0.509226029599651	0.610593799862049	NA	ENSG00000257624	ENSG00000257624
2.87435748113081	4.8466398216379	2.92616068558331	1.65631362813275	0.0976583220566898	NA	ENSG00000257635	ENSG00000257635
0.918945320497456	-4.01768776700207	4.33230845353174	-0.927378050315604	0.35373028293999	NA	ENSG00000257645	ENSG00000257645
0.863468603288812	3.12642990974869	4.45317160016988	0.702068141643009	0.482636669092219	NA	ENSG00000257647	ENSG00000257647
2.30393316732564	4.30110883453056	2.96192220225461	1.45213430361424	0.146464265351971	NA	ENSG00000257653	ENSG00000257653
101.104358835766	0.359658265659358	0.387410207774457	0.928365485580451	0.353218015632947	0.563306676531342	ENSG00000257660	ADCY6-DT
4.10073436220532	0.00825626161722707	1.85176707577932	0.00445858538323585	0.99644257534603	0.998009869567767	ENSG00000257663	ENSG00000257663
0.181979040216517	-1.69003351296802	4.56139920073868	-0.370507697001027	0.711004242613852	NA	ENSG00000257668	ENSG00000257668
1.31502943347531	-0.250915173584846	4.27510667769311	-0.05869214326138	0.953197317320757	NA	ENSG00000257671	KRT7-AS
0.258755637574934	0.936710934751797	4.53966948338827	0.206339016128695	0.836526103739982	NA	ENSG00000257674	ENSG00000257674
0.421289525415432	-0.827307590235756	4.54706872939142	-0.181943058148251	0.855627412891973	NA	ENSG00000257675	BTBD10P1
37.432783865993	0.211826762992354	0.641689071313818	0.33010810447286	0.741318279689885	0.866015600874118	ENSG00000257681	ENSG00000257681
3.2068477296285	0.350278912404811	2.3459684595073	0.149311006712501	0.881308230529172	0.944536281054631	ENSG00000257696	UHRF1BP1L-DT
146.744329164227	0.0674213252412729	0.327837073074393	0.205654975531012	0.837060431010162	0.920579457176562	ENSG00000257698	GIHCG
1.03502255029974	3.31894657004983	4.44752750479514	0.746245316408156	0.455519237968194	NA	ENSG00000257702	LBX2-AS1
8.06290386093725	3.88350695544928	1.90962632456251	2.03364758094177	0.0419871408267586	0.115010572686507	ENSG00000257704	INAFM1
0.0749318060145005	0.611893574219951	4.54773214280715	0.134549167586254	0.892968334400934	NA	ENSG00000257715	ENSG00000257715
3708.29218641099	0.117139416245476	0.0714619387202539	1.63918609462908	0.101174508911316	0.2289931722924	ENSG00000257727	CNPY2
0.517511275149868	2.28562961421943	4.48843829922907	0.509226029599651	0.610593799862049	NA	ENSG00000257741	LINC01490
1.13449409494985	3.48004940015307	4.44333640173404	0.783206375910445	0.433505931367101	NA	ENSG00000257746	ENSG00000257746
1.54146507738611	-1.75132592939885	3.54262916660401	-0.494357678164118	0.621053597502586	NA	ENSG00000257747	LINC02426
0.851198718739302	3.03795435680924	4.45602110677619	0.681763906411816	0.49538825052309	NA	ENSG00000257752	ENSG00000257752
0.189082349158308	0.936710903099911	4.53966948410139	0.206339009123993	0.836526109211207	NA	ENSG00000257758	KRT18P20
0.258755637574934	0.936710934751797	4.53966948338827	0.206339016128695	0.836526103739982	NA	ENSG00000257759	ENSG00000257759
3.85543647505636	-3.11145190725403	2.11398489526593	-1.47184207144613	0.141063529637886	0.295593365895262	ENSG00000257761	ENSG00000257761
22.7097487493683	7.33210480116172	3.65139775271439	2.008026870179	0.0446404363985072	0.121011858615806	ENSG00000257767	ENSG00000257767
12.8087492233435	-1.47739323754212	1.1974668708192	-1.23376543731136	0.217290321984017	0.403498825456712	ENSG00000257773	ST13P3
0.545937120649551	-3.26730439689348	4.40799166824043	-0.741222906666181	0.458558296610023	NA	ENSG00000257781	ENSG00000257781
3.53267965558839	0.414353354581052	1.83634321677081	0.225640474393282	0.821481058536643	0.913185742053301	ENSG00000257790	EIF4A1P4
87.7205781333883	-0.443202141541935	0.388534241809925	-1.14070291328082	0.253993573825415	0.450927625200431	ENSG00000257800	FNBP1P1
1.63915458178756	2.37569466187498	3.036853911048	0.782288095331904	0.434045281523795	NA	ENSG00000257803	PIGAP1
0.0749318060145005	0.611893574219951	4.54773214280715	0.134549167586254	0.892968334400934	NA	ENSG00000257808	ENSG00000257808
1.1506507542909	-0.250916753612136	4.51095474042462	-0.0556238685712279	0.955641449568416	NA	ENSG00000257809	MYL6B-AS1
0.258755637574934	0.936710934751797	4.53966948338827	0.206339016128695	0.836526103739982	NA	ENSG00000257813	ENSG00000257813
140.41907416746	-0.360037259354688	0.322859168588424	-1.11515265596703	0.264785010241634	0.464474527004638	ENSG00000257815	PRANCR
7.49711037674193	-0.906371226690973	1.50513830295398	-0.602184679582023	0.547051212521659	0.735148825820689	ENSG00000257817	TBX3-AS1
5.13418763567767	-0.748878621309445	1.82227988813206	-0.410956969994926	0.681104087259646	0.830075041610759	ENSG00000257818	C1GALT1P1
1.62372758518581	-4.51219319572936	3.52200477536316	-1.28114340653161	0.200143299923074	NA	ENSG00000257831	ENSG00000257831
0.695800732678552	-1.91155705796212	4.38108275106598	-0.436320692070244	0.662604070980628	NA	ENSG00000257838	OTOAP1
6.75735103875848	-0.46475851175979	1.5742959106436	-0.295216743318471	0.767828312373858	0.882427595258198	ENSG00000257839	PHLDA1-DT
2.42009907788418	1.85638995985089	2.81784499121246	0.658797757023578	0.510025647836638	NA	ENSG00000257842	NOVA1-DT
0.866885701022422	0.828684604869034	4.32106651107616	0.191777794381288	0.847916265610778	NA	ENSG00000257846	ENSG00000257846
0.181979040216517	-1.69003351296802	4.56139920073868	-0.370507697001027	0.711004242613852	NA	ENSG00000257847	LSM3P2
0.700662230494092	-0.901250973720831	4.14736176868902	-0.217307055421335	0.827969059038872	NA	ENSG00000257851	HNRNPA3P10
0.164378679184414	-0.250882522852379	4.56205797048682	-0.054993278137938	0.956143818959488	NA	ENSG00000257855	ENSG00000257855
2.66659490804861	0.281611149577564	2.72103020686167	0.103494312142298	0.917570663508061	NA	ENSG00000257875	ENSG00000257875
1.22216816612397	0.681931083043181	3.59094923810498	0.189902735412392	0.849385348926974	NA	ENSG00000257880	ENSG00000257880
0.299727224058002	1.73153451456468	4.51796492084151	0.383255413643665	0.70153039468027	NA	ENSG00000257883	ENSG00000257883
6.9443027541763	1.70795363094495	1.76691982682813	0.966627690182731	0.333730186956628	0.543053156461466	ENSG00000257884	ENSG00000257884
0.328757358368828	-0.250895010407191	4.56205797043346	-0.054996015402091	0.956141638238874	NA	ENSG00000257885	PHBP18
0.706593624308176	2.76376967217748	4.46600578786254	0.618845967394107	0.536017836692881	NA	ENSG00000257891	ENSG00000257891
1.98744566304291	4.29315871423736	2.98647550188926	1.4375335446487	0.150566448407384	NA	ENSG00000257893	LINC02404
1.42063159966793	-4.26714585564377	3.71004974322351	-1.15015866389334	0.250078527935794	NA	ENSG00000257894	ENSG00000257894
0.374659030072502	1.98224813796745	4.50681163358386	0.439833811379232	0.66005747711476	NA	ENSG00000257900	ENSG00000257900
0.258755637574934	0.936710934751797	4.53966948338827	0.206339016128695	0.836526103739982	NA	ENSG00000257904	ENSG00000257904
3.58605089759478	-2.55655057419197	2.56170710874535	-0.997987070990366	0.318285628081098	0.526355338080361	ENSG00000257906	LINC02156
0.164378679184414	-0.250882522852379	4.56205797048682	-0.054993278137938	0.956143818959488	NA	ENSG00000257907	EEF1A1P17
15.4883155165139	0.636286365841657	1.05028828145368	0.605820684737136	0.544633832612337	0.733508624074662	ENSG00000257913	DDN-AS1
1.73044287482174	4.11576226361857	3.45431260249994	1.19148517729401	0.23346317222707	NA	ENSG00000257918	ENSG00000257918
2.79471273464144	3.48164072217579	2.77770279677732	1.2534244938714	0.210051262050975	NA	ENSG00000257921	ENSG00000257921
2928.37084506265	0.0926851118520304	0.088587695602952	1.04625265643485	0.295444397425028	0.500474973042799	ENSG00000257923	CUX1
0.674386254130504	2.79248585803475	4.46487216929681	0.625434671397222	0.531685812480996	NA	ENSG00000257925	ENSG00000257925
0.164378679184414	-0.250882522852379	4.56205797048682	-0.054993278137938	0.956143818959488	NA	ENSG00000257941	ENSG00000257941
0.18499574668814	-1.70195386575434	4.5604644353002	-0.373197486769197	0.709001466550122	NA	ENSG00000257943	ENSG00000257943
0.258755637574934	0.936710934751797	4.53966948338827	0.206339016128695	0.836526103739982	NA	ENSG00000257948	ENSG00000257948
134.994722545519	1.20622465450789	0.348526277873916	3.46092886271334	0.000538315041073887	0.00275813002258268	ENSG00000257949	TEN1
41.6771399870115	0.284376422183299	0.564206936246379	0.504028582270242	0.614241291846992	0.78613848386429	ENSG00000257950	P2RX5-TAX1BP3
32.3654892108461	1.0670812323801	0.692323333146891	1.54130473622748	0.123242636738023	0.266556415273069	ENSG00000257951	ENSG00000257951
0.524522642101503	2.44406284843146	4.4802052169457	0.545524753907959	0.585392660338293	NA	ENSG00000257953	ENSG00000257953
24.262487749727	-0.495993211629116	0.736672209625441	-0.673288886357342	0.500763521779658	0.699378433013902	ENSG00000257954	ENSG00000257954
0.181979040216517	-1.69003351296802	4.56139920073868	-0.370507697001027	0.711004242613852	NA	ENSG00000257957	QRSL1P3
0.9266295636653	-1.03251869357994	3.97753261046152	-0.259587738102828	0.795181795746241	NA	ENSG00000257964	ENSG00000257964
0.772577330036969	-0.434179372104652	4.3341780412764	-0.100175712204196	0.920204827858078	NA	ENSG00000257966	OLA1P3
0.998738624327496	-2.51890390299722	4.29000048127377	-0.587157021075512	0.557098254481559	NA	ENSG00000257976	ENSG00000257976
0.892498737599639	2.52529694532735	4.16027549508792	0.607002336337822	0.543849361654942	NA	ENSG00000257989	ENSG00000257989
3.45476387643549	-0.491607444044689	1.92382142715847	-0.255536941789242	0.798308415005514	0.900855465705745	ENSG00000258001	R3HDM2-DT
0.353461028342722	0.936680400026909	4.53966948398603	0.206332289901524	0.836531357457025	NA	ENSG00000258011	HMGA1P3
0.788264312320089	-2.41000979990056	3.94265567323113	-0.61126560360405	0.541023758340102	NA	ENSG00000258012	ENSG00000258012
2.00178021769766	1.25863159988966	2.42311665802736	0.51942674560056	0.60346318436153	NA	ENSG00000258016	HIGD1AP1
256.631090026215	0.092290159182596	0.229112708164331	0.402815539661819	0.687083928455865	0.83383811449767	ENSG00000258017	ENSG00000258017
0.756329396633233	2.89193142610801	4.46111029004697	0.648253739110665	0.516820849452718	NA	ENSG00000258026	ENSG00000258026
87.0088847932184	-0.592441662905862	0.399446878607622	-1.48315506925721	0.138033215601256	0.290460993374895	ENSG00000258028	ENSG00000258028
1.8969848412975	-0.421843081670093	2.62193264369356	-0.160890129151387	0.872179936818256	NA	ENSG00000258033	SNX5P2
0.181979040216517	-1.69003351296802	4.56139920073868	-0.370507697001027	0.711004242613852	NA	ENSG00000258034	ENSG00000258034
13.9295208125457	0.595739116090782	0.98920270476286	0.602241697502837	0.547013263493172	0.735148825820689	ENSG00000258038	LINC02327
0.909895201082585	-4.0039629785671	4.37616596077802	-0.914947699528116	0.360219087245666	NA	ENSG00000258044	ENSG00000258044
0.189082349158308	0.936710903099911	4.53966948410139	0.206339009123993	0.836526109211207	NA	ENSG00000258048	PPP1R12A-AS2
438.198019883111	0.336449688123191	0.181817411456869	1.85048112514243	0.0642442359999924	0.160388071617002	ENSG00000258056	CD63-AS1
186.00892148108	-0.585646147354964	0.284695330547211	-2.05709783237153	0.0396768161874361	0.109858348785133	ENSG00000258057	BCDIN3D-AS1
34.1621159421478	8.39858318723144	4.40857775180375	1.9050550222904	0.0567729191746394	0.146128179413668	ENSG00000258064	ENSG00000258064
22.8250850754489	0.357838069288448	0.826099011123236	0.433166078726931	0.664894120268354	0.818832832806663	ENSG00000258072	ENSG00000258072
0.545937120649551	-3.26730439689348	4.40799166824043	-0.741222906666181	0.458558296610023	NA	ENSG00000258077	ENSG00000258077
0.524522642101503	2.44406284843146	4.4802052169457	0.545524753907959	0.585392660338293	NA	ENSG00000258081	ENSG00000258081
0.328757358368828	-0.250895010407191	4.56205797043346	-0.054996015402091	0.956141638238874	NA	ENSG00000258086	ENSG00000258086
1.07356841121283	0.299026657925901	3.53007100830073	0.0847083974296153	0.932493219782665	NA	ENSG00000258090	ENSG00000258090
9.48557713006168	-0.339497334645986	1.20847797415303	-0.280929683376253	0.778764333032853	0.888619990347094	ENSG00000258092	ENSG00000258092
9.60363716511805	-0.529440672887338	1.17237007416632	-0.451598590371584	0.651558185700905	0.809663647793588	ENSG00000258099	ATXN2-AS
0.756329396633233	2.89193142610801	4.46111029004697	0.648253739110665	0.516820849452718	NA	ENSG00000258100	LINC02823
11.160266720831	1.61121226354477	1.10006826666976	1.46464752448718	0.143017108723691	0.298441176149723	ENSG00000258101	ENSG00000258101
16.4034782600062	0.364482821366592	0.90924371329784	0.400863724473395	0.688520458874525	0.834828471072735	ENSG00000258102	MAP1LC3B2
0.0749318060145005	0.611893574219951	4.54773214280715	0.134549167586254	0.892968334400934	NA	ENSG00000258111	ENSG00000258111
2.49786623898351	-1.05846670426621	2.65632378615929	-0.398470513941606	0.690283389102652	NA	ENSG00000258116	PPIAP45
2.61815221419972	-1.74837888795161	2.32057557863882	-0.75342466931293	0.451194763151728	NA	ENSG00000258122	ENSG00000258122
158.242908557536	-0.271603281794536	0.330604188081793	-0.821536119582793	0.411340958943712	0.621589378825874	ENSG00000258128	MKRN9P
0.554987240064421	-3.28954154404933	4.40677853812856	-0.746473079050238	0.455381688081507	NA	ENSG00000258131	ENSG00000258131
0.629919046078922	-2.42679776000922	4.39194504167509	-0.5525564953526	0.580567138916037	NA	ENSG00000258135	LINC02396
0.924978733440703	-4.02676983775561	4.37541403162586	-0.92031743936683	0.357406898336006	NA	ENSG00000258136	ENSG00000258136
0.338945961187309	1.81298951100321	4.51461382656503	0.401582412284117	0.687991375663531	NA	ENSG00000258153	HSPE1P4
848.79987913063	-0.824145598268381	0.137033963521228	-6.01417033479229	1.80810315132286e-09	2.9452088619853e-08	ENSG00000258162	ENSG00000258162
7.08218421918181	-1.04525432097694	1.31133002064044	-0.797094785084263	0.425395984812017	0.634467476690603	ENSG00000258168	ENSG00000258168
15.7589694929782	-1.14035738315336	0.969873096008994	-1.17577999415172	0.239682802812528	0.432672479996641	ENSG00000258171	LINC02412
0.888480722534537	0.0122663596102067	4.3634283966743	0.00281117472205017	0.997757010045838	NA	ENSG00000258172	ENSG00000258172
1.29497022681698	-4.51229076618628	4.18241366610556	-1.07887242305897	0.280644603832593	NA	ENSG00000258177	ENSG00000258177
0.18499574668814	-1.70195386575434	4.5604644353002	-0.373197486769197	0.709001466550122	NA	ENSG00000258181	ENSG00000258181
2.65854339367504	3.68015708848545	2.87709693572173	1.27912168783506	0.200854207446239	NA	ENSG00000258199	ENSG00000258199
0.428392834357223	1.51833840795998	4.52757105802149	0.335353854970414	0.737358172887972	NA	ENSG00000258204	ENSG00000258204
49.926538537668	1.75299484961803	0.587377954859106	2.98444099768525	0.00284096986803422	0.0119625399283678	ENSG00000258210	ENSG00000258210
1.71350545357601	1.24356261290323	3.18486298630285	0.390460317524308	0.696196193227334	NA	ENSG00000258216	ENSG00000258216
0.18499574668814	-1.70195386575434	4.5604644353002	-0.373197486769197	0.709001466550122	NA	ENSG00000258223	PRSS58
0.976687093171677	2.25854862824619	4.03387687688436	0.559895281184344	0.575550867614458	NA	ENSG00000258225	ENSG00000258225
0.164378679184414	-0.250882522852379	4.56205797048682	-0.054993278137938	0.956143818959488	NA	ENSG00000258227	CLEC5A
1.28455423115509	-1.74825266071558	3.8212629086636	-0.45750651093698	0.647307023510184	NA	ENSG00000258230	ENSG00000258230
45.4843052561218	-0.396127198147917	0.564067730934858	-0.702268852521301	0.482511513987801	0.684861620036698	ENSG00000258232	ENSG00000258232
2.07356084598259	0.833361150067025	2.91588978438808	0.285799948451039	0.775031347611034	NA	ENSG00000258240	ENSG00000258240
0.18499574668814	-1.70195386575434	4.5604644353002	-0.373197486769197	0.709001466550122	NA	ENSG00000258244	OSTF1P1
0.517511275149868	2.28562961421943	4.48843829922907	0.509226029599651	0.610593799862049	NA	ENSG00000258249	ENSG00000258249
0.258755637574934	0.936710934751797	4.53966948338827	0.206339016128695	0.836526103739982	NA	ENSG00000258256	ENSG00000258256
0.515666483805951	0.105428257286521	4.52565448706272	0.0232956929407456	0.981414407318321	NA	ENSG00000258262	ENSG00000258262
0.756329396633233	2.89193142610801	4.46111029004697	0.648253739110665	0.516820849452718	NA	ENSG00000258279	LINC00592
0.259927552702641	-0.839217192245557	4.54613187423254	-0.184600274576776	0.853542570563353	NA	ENSG00000258282	BTF3P2
1.15793730974894	3.54040084166504	4.08322849930307	0.867059201381778	0.385909573226434	NA	ENSG00000258284	POLR2KP1
4624.47381115279	-0.42872661875271	0.0676249616558129	-6.33976875188154	2.30110284617058e-10	4.30805729512195e-09	ENSG00000258289	CHURC1
2.70006262336923	-0.999574514767422	2.26362108417266	-0.441582083572419	0.658791651234035	NA	ENSG00000258300	NUTF2P2
243.926678579034	1.12571384778461	0.25184408735898	4.46988396507402	7.82620439237373e-06	6.28025674142691e-05	ENSG00000258301	VASH1-AS1
3.66602555281162	-0.33959811769155	1.84079759977062	-0.184484224519777	0.853633601767436	0.929938105952196	ENSG00000258302	ENSG00000258302
9.3295328836037	0.111856014185419	1.20513948824364	0.0928158236258917	0.926049879841675	0.967417499609953	ENSG00000258303	ENSG00000258303
54.4833871287808	0.796398740642664	0.72052638440258	1.10530128789523	0.269029060060765	0.469852763616406	ENSG00000258311	ENSG00000258311
184.806979255938	0.821964375824499	0.277618294594989	2.96077164879801	0.00306869368821421	0.0127748300362086	ENSG00000258314	ENSG00000258314
367.802672228707	0.454299636349112	0.197929065942274	2.29526489293699	0.0217179482558909	0.0669484697877487	ENSG00000258315	C17orf49
0.756329396633233	2.89193142610801	4.46111029004697	0.648253739110665	0.516820849452718	NA	ENSG00000258316	KLF17P1
0.920596150722054	-1.03414470461078	4.35078209633497	-0.237691679728554	0.812120237371594	NA	ENSG00000258317	ENSG00000258317
15.2835246831344	1.07276606350115	0.954932899864283	1.12339418157403	0.261270119845559	0.460479744888925	ENSG00000258325	ITFG2-AS1
1.63781136194865	-4.85186718567803	3.79184135508072	-1.27955437248897	0.200701905515759	NA	ENSG00000258332	LINC02394
0.719365919248836	-3.28956866810295	4.406777069496	-0.746479482902268	0.455377821020003	NA	ENSG00000258334	TROAP-AS1
0.363958080433034	-2.68269677811072	4.44743701611973	-0.603200622827774	0.546375233413713	NA	ENSG00000258337	ENSG00000258337
0.752823728389119	2.91630285624763	4.46022590607611	0.653846445821226	0.513210739748539	NA	ENSG00000258343	SNRPF-DT
21.8470295156442	0.429602577321686	3.19521672434591	0.134451780390461	0.893045338464973	0.950909112252301	ENSG00000258354	ENSG00000258354
6.56966118188008	-2.0863643469335	1.531395165601	-1.36239449738285	0.17307341937804	0.344644079909975	ENSG00000258357	NSA2P2
4.20461423604351	0.990122969338343	2.19964304738537	0.450128929107505	0.652617478433864	0.81038121883666	ENSG00000258359	PCNPP1
1.18587416301272	-0.420170727718132	3.34377683042637	-0.125657527109713	0.900003023748423	NA	ENSG00000258364	ENSG00000258364
8.94534341043259	-0.765203570718915	1.38553077474571	-0.552281901395768	0.580755228553785	0.76158557652193	ENSG00000258365	ENSG00000258365
252.094994178537	0.962072709460199	0.23637111845383	4.07017877545017	4.69770742584128e-05	0.00031518993107822	ENSG00000258366	RTEL1
1.53984753817643	1.63291959848238	2.97496854361778	0.548886340995265	0.583083452423314	NA	ENSG00000258373	SLC25A3P2
0.756329396633233	2.89193142610801	4.46111029004697	0.648253739110665	0.516820849452718	NA	ENSG00000258375	ENSG00000258375
0.378164698316617	1.89384915139854	4.51145048214276	0.419787196799518	0.674640918774251	NA	ENSG00000258376	PAPLN-AS1
20.4892119342998	0.2391985526157	0.794305671636376	0.301141690355702	0.76330645134959	0.87928372152611	ENSG00000258377	ENSG00000258377
7.40631242730587	-0.0448854473603183	1.59890020100115	-0.0280727010555213	0.977604166891522	0.989467809054172	ENSG00000258384	RCCD1-AS1
29.9334985479984	1.6957355684089	0.750404381097452	2.25976235097257	0.0238360042155433	0.0723280437699784	ENSG00000258388	PPT2-EGFL8
0.622713718007968	-1.49512441293775	4.42446669887428	-0.337921949625737	0.735422006150707	NA	ENSG00000258390	LINC02318
0.710315799833965	-3.26733151846592	4.40799017734371	-0.741229310187538	0.458554414617237	NA	ENSG00000258401	ATP5MC2P2
159.393054026819	-0.201429730070939	0.307992833359339	-0.654007847760303	0.513106749611347	0.708554253893685	ENSG00000258405	ZNF578
0.409791164731642	-0.0138295137983972	4.52832899819307	-0.00305399934587693	0.997563264861092	NA	ENSG00000258408	NT5CP2
1.32357644410816	3.70297415402892	4.31563815593045	0.858036290401311	0.39087242474785	NA	ENSG00000258410	ENSG00000258410
1.4963123833858	-0.565789159934963	3.64676299619308	-0.155148322094307	0.87670438784274	NA	ENSG00000258413	FBXO34-AS1
22.2535259006747	-0.737530704241332	0.748947606377073	-0.984756073671203	0.324743901976415	0.533205689258545	ENSG00000258414	ENSG00000258414
5.39097074655959	1.4936940951859	1.56238618351738	0.956033860862215	0.339055127546687	0.548346068126232	ENSG00000258427	RBM8B
31.6027052475581	8.00461434203646	4.28375709708706	1.868596692254	0.0616789463174275	0.155386904828151	ENSG00000258429	PDF
7.94651028105802	-0.106351492203266	1.23898348334588	-0.0858376997214384	0.931595437018468	0.970488502701139	ENSG00000258430	ENSG00000258430
0.524522642101503	2.44406284843146	4.4802052169457	0.545524753907959	0.585392660338293	NA	ENSG00000258433	ENSG00000258433
934.210877809082	-0.586567773323482	0.125459759667373	-4.67534590277095	2.93458563531969e-06	2.61021627554086e-05	ENSG00000258441	LINC00641
1.47015426665437	-0.570876793159209	2.9034448332916	-0.196620506308024	0.844124522142624	NA	ENSG00000258445	MAD2L1P1
17.2621324169948	-0.611065825045172	0.991820298278529	-0.616105383309637	0.537824969339658	0.728542080128664	ENSG00000258446	ENSG00000258446
1.27641431722968	2.98304541706942	3.64517694660156	0.818354077392745	0.413155035793536	NA	ENSG00000258450	ENSG00000258450
0.0749318060145005	0.611893574219951	4.54773214280715	0.134549167586254	0.892968334400934	NA	ENSG00000258452	HMGN2P2
1.3005143663199	1.11596358255461	3.96093997923365	0.281742108793711	0.778141263703972	NA	ENSG00000258454	ENSG00000258454
89.5923087624116	0.112090846892496	0.410323766224075	0.273176589121295	0.784717474972323	0.891719798900801	ENSG00000258457	AJUBA-DT
38.756865123957	-0.339354325283233	0.59940252355872	-0.566154315247871	0.571288882926278	0.754219417493173	ENSG00000258458	OXA1L-DT
68.404907953862	0.421569508741673	0.598048155610307	0.704908968929873	0.480866888266319	0.683461224341687	ENSG00000258461	ENSG00000258461
0.258755637574934	0.936710934751797	4.53966948338827	0.206339016128695	0.836526103739982	NA	ENSG00000258464	ENSG00000258464
83.555892964096	0.969198688756832	2.05008857530351	0.472759421437848	0.636384827498651	0.799871542351581	ENSG00000258465	ENSG00000258465
[truncated: 854,491 more chars]
