## Supplementary material for "An integrated, transcript-resolution atlas of prostate cancer progression unmasks associations with oncogenic pathways": Machine-readable data: Table_S14a_BRCA1_T_vs_GFP_BioID_differential_proximity.tsv

protein_id	gene_names_original	gene	protein	significant_export	neglog10_p	q_value	log2_fc_BRCA1_T_minus_GFP	t_statistic	status	volcano_label	mean_BRCA1_T	mean_GFP	scatter_label
A0A2R8Y6A7;A0A2R8YD12;A0A024QZX5;A0A087X1N8;P35237;C9JTJ8	SERPINB6	SERPINB6	Serpin B6	FALSE	0.136385082333198	0.852481639108683	-0.122811794281006	-0.278973569129181	Not significant		16.6714448928833	16.7942566871643
A0A024R3Z1;A0A669KB77;P11137-3;P11137;P11137-4;P11137-2;E7EV03;H7BZB9	MAP2	MAP2	Microtubule-associated protein;Microtubule-associated protein 2	FALSE	1.51619124313845	0.205554791885358	0.244776725769043	1.30976455069856	Not significant		18.6742815971375	18.4295048713684
Q00341;A0A024R4E5;Q00341-2;H0Y394;H7C0A4;H7BZC3;C9JIZ1;C9J5E5;H7C2D1;C9JZI8;C9JHS7;C9JHZ8;C9JES8;C9JK79;C9JT62;C9JHN6;C9JEJ8;C9JBS3;C9JQ82;C9JMQ6;C9J739;C9JHS9	HDLBP	HDLBP	Vigilin	TRUE	4.33040039850654	0.00304786125622578	1.42766857147217	6.01119271925376	BRCA1-T enriched		20.6688151359558	19.2411465644836
A0A075B730;P58107	EPPK1	EPPK1	Epiplakin	FALSE	0.6274222373492	0.500634446528422	-0.209577083587646	-0.808863195939934	Not significant		17.8783226013184	18.087899684906
A0A087WTV6;Q96C36;J3KR12	PYCR2	PYCR2	Pyrroline-5-carboxylate reductase 2	FALSE	0.664827073705504	0.482897858063084	-0.266562461853027	-0.909933755680006	Not significant		17.5885143280029	17.8550767898559
A0A087WUK2;O14979-3;O14979-2;O14979	HNRNPDL	HNRNPDL	Heterogeneous nuclear ribonucleoprotein D-like	FALSE	0.181594310522532	0.804174687041313	-0.0658159255981445	-0.272513421608818	Not significant		18.4604148864746	18.5262308120728
A0A087WXQ8;A0A087WY10;A0A087WUL2;P49720	PSMB3	PSMB3	Proteasome subunit beta type-3	FALSE	0.28225418571775	0.716882198952906	-0.144493103027344	-0.462214104270425	Not significant		15.2129192352295	15.3574123382569
A0A087WUY7;O75928-3;O75928-2;O75928;K7ER97;K7EMP6;U3KQV1;K7EQX5;K7EJT4;A0A0A0MS92;E7ESB4;B4DGW0;E9PHH8;Q9Y6X2;O75925;O75925-2	PIAS2;PIAS3;PIAS1	PIAS2	E3 SUMO-protein ligase PIAS2;E3 SUMO-protein ligase PIAS3;E3 SUMO-protein ligase PIAS1	FALSE	1.03656850159085	0.332262895910772	-1.28873205184937	-1.73425815538624	Not significant		15.4950609207153	16.7837929725647
A0A087WVD1;Q96B70	LENG9	LENG9	Leukocyte receptor cluster member 9	FALSE	0.607173027969049	0.510677511272087	-1.28956246376038	-1.16626241975829	Not significant		15.8489053249359	17.1384677886963
A0A087WVM4;B7ZM99;Q6UB35;Q4VXM1;Q4VXM0;H0Y327	MTHFD1L	MTHFD1L	formate--tetrahydrofolate ligase;Monofunctional C1-tetrahydrofolate synthase, mitochondrial	FALSE	0.537230969828221	0.536615733270082	-0.846289873123169	-1.01989829780625	Not significant		15.4279973506927	16.2742872238159
Q00610-2;A0A8V8TQ18;Q00610;K7EJJ5;A0A8V8TQ14;A0A087WVQ6;A0A8V8TR47;A0A8V8TRF0;A0AAQ5BHU5;A0A8V8TQK7;A0A8V8TQK1;A0AAQ5BHN4;J3KRF5;A0AAQ5BHN6;A0AAQ5BHT6;A0A8V8TRE8;A0AAQ5BHN7;A0A8V8TQK3;A0AAQ5BHT1;J3KTN1;J3KS13;A0A087WX41;P53675;P53675-2;J3QL20	CLTC	CLTC	Clathrin heavy chain 1;Clathrin heavy chain	FALSE	1.04592248598266	0.331396321666359	-0.187748432159424	-0.972946440177318	Not significant		18.6358337402344	18.8235821723938
A0ABJ7H8I8;A0A7I2V659;A0A087WVQ9;A0ABJ7HDN8;Q5VTE0;P68104;A0A7I2V3H3;A0A7I2V5N4;A0ABJ7H314;A0A087WV01;Q5JR01;A6PW80;A0A6Q8PFK6	EEF1A1;EEF1A1P5	EEF1A1	Elongation factor 1-alpha;Putative elongation factor 1-alpha-like 3;Elongation factor 1-alpha 1	FALSE	0.301769105788124	0.704896599145087	-0.0493960380554199	-0.292808985820731	Not significant		22.7949738502503	22.8443698883057
A0A8Q3WKX1;A0A087WWF4;A0A8Q3WLG9;A0A8Q3WKX9;Q9BWU0	SLC4A1AP	SLC4A1AP	Kanadaptin	FALSE	0.116686863239433	0.87834842780216	0.0654828548431396	0.212083210161326	Not significant		14.9112827777862	14.8457999229431
A0A494C001;A0A499FJY3;A0A087WWP4;Q96T37-4;Q96T37-2;Q96T37-3;Q96T37	RBM15	RBM15	RNA-binding protein 15	FALSE	0.607234891677916	0.510677511272087	-1.00494647026062	-1.13722069178624	Not significant		17.0992696285248	18.1042160987854
P40692;A0A087WX20;A0A669KAW3;H0Y818;A0A669KBB4;A0AAQ5BGZ2;A0A669KBK2;H0Y806;H0Y4N0;A0A669KB03;P40692-3;H0Y793;P40692-2;E7EUC9;A0AAQ5BGN3;E9PF25;H0Y5L7;F2Z298	MLH1	MLH1	DNA mismatch repair protein Mlh1	FALSE	1.60751535627863	0.193319075728468	3.64694809913635	2.7535175991614	Not significant		19.68901014328	16.0420620441437
A0A087WX58;K7EPS6;Q7Z4V5-2;Q7Z4V5	HDGFL2	HDGFL2	Hepatoma-derived growth factor-related protein 2	FALSE	0.632873016917194	0.498501056504246	1.01752257347107	1.17363969321022	Not significant		17.9318795204162	16.9143569469452
Q16186;A0A087WX59;A0A087WUX6	ADRM1	ADRM1	Proteasomal ubiquitin receptor ADRM1	FALSE	1.09441591368689	0.321295655256168	-0.367659568786621	-1.33663623843098	Not significant		16.9174513816834	17.28511095047
O95299;E7ESZ7;A0A087WXC5;A0A7I2YQU0;A0A7I2V594;O95299-2;A0A7I2V419;A0A7I2V327;A0A7I2V4N8;A0A7I2V2N6;H7C2X4;H7C1Y7;A0A7I2V5B2;A0A7I2V5U7;A0A7I2V2X3;A0A7I2V458;A0A7I2V2W9;A0A7I2V438;A0A7I2V5L0;A0A7I2V3H5;C9J6X0;A0A7I2V2F6;A0A7I2V3D4;A0A7I2V2I6;Q8N1B9;H7C2W5;A0A7I2V2J5	NDUFA10	NDUFA10	NADH dehydrogenase [ubiquinone] 1 alpha subcomplex subunit 10, mitochondrial	FALSE	0.196967308156225	0.789566401711888	-0.125912189483643	-0.357498469439293	Not significant		17.595534324646	17.7214465141296
A0A0D9SEW3;A0A087WXF8;Q9NP64-2;Q9NP64-3;Q9NP64;A0A087WYV3;A0A087WXU5;A0A087WYF0	ZCCHC17	ZCCHC17	Zinc finger CCHC domain-containing protein 17	FALSE	0.786590352228562	0.418998305567188	0.132631301879883	0.722635393712368	Not significant		19.9120750427246	19.7794437408448
A0A087WXM6;J3QQT2;J3KRX5;A0A0A6YYL6;P18621;P18621-3;J3KRB3;A0A087WWH0;J3QS96;J3QLC8;A0A0A0MRF8;P18621-2;A0A087WY81;J3KSJ0	RPL17;RPL17-C18orf32	RPL17	Large ribosomal subunit protein uL22	FALSE	0.465753621729932	0.573357698444416	-0.200436592102051	-0.680932098694657	Not significant		19.0256524085999	19.2260890007019
A0A087WY56;G3V3X1;A0A804HJM6;A0AAQ5BHJ3;P31749-2;P31749;A0AAQ5BHK3;G3V2I6;A0A5F9ZGY0;A0A5F9ZHU3;A0A7P0T8T9;A0A5K1VW74;Q9Y243-2;Q9Y243	AKT1	AKT1	non-specific serine/threonine protein kinase;RAC-alpha serine/threonine-protein kinase	FALSE	0.379896009171901	0.638229279086858	0.516586542129517	0.745721023856412	Not significant		16.4551105499268	15.9385240077973
D6RFM0;D6RAH7;H9KV45;A0A087WY85;P62837-2;P62837;P61077;P61077-2;P61077-3;D6RAW0	UBE2D2;UBE2D3	UBE2D2	E2 ubiquitin-conjugating enzyme;Ubiquitin-conjugating enzyme E2 D3;Ubiquitin-conjugating enzyme E2 D2	FALSE	0.138494914821866	0.850040208764355	0.342605352401733	0.330642692878798	Not significant		17.1098001003266	16.7671947479248
A0AAQ5BGT4;A0AAQ5BGW1;A0A087WYQ1;O15020;A0AAQ5BGS8;A0AAQ5BGT9;A0AAQ5BGU2;O15020-2;A4QPE4	SPTBN2	SPTBN2	Spectrin beta chain;Spectrin beta chain, non-erythrocytic 2	FALSE	0.547627208533379	0.529036315249716	-0.465726137161255	-0.940216770256292	Not significant		15.0412561893463	15.5069823265076
A0A087WYR3;O43399-6;O43399-2;O43399-4;O43399;O43399-3;O43399-5;O43399-7;A0A087WZ51	TPD52L2	TPD52L2	Tumor protein D54	FALSE	0.441800654062816	0.587123069973108	-0.834972858428955	-0.882983557599039	Not significant		16.9914965629577	17.8264694213867
A0A087WZS7;Q9UMZ2-6;Q9UMZ2-9;Q9UMZ2-4;Q9UMZ2-8;Q9UMZ2-3;Q9UMZ2-7;Q9UMZ2-5;Q9UMZ2	SYNRG	SYNRG	Synergin gamma	FALSE	0.180958282065624	0.804516105876251	-0.113059520721436	-0.328811263969117	Not significant		15.4933910369873	15.6064505577087
A0A8Q3SHG4;A0A087X054;K7EQK2;A0A494C039;Q9Y4L1;J3QQH7;J3QLE9;E9PJ21;A0A087WWI4;A0A0G2JRS0;Q9Y4L1-2;J3KTF1;J3QL06	HYOU1	HYOU1	Hypoxia up-regulated protein 1	FALSE	0.320791755212334	0.689051903530244	-0.127137660980225	-0.474451980150885	Not significant		17.7136559486389	17.8407936096191
G3V1L9;A0A087X0K9;Q07157	TJP1	TJP1	Tight junction protein ZO-1	FALSE	0.436346045215039	0.590460258583445	0.126875877380371	0.552071920419903	Not significant		18.1211981773376	17.9943222999573
A0A6Q8PFK0;O15550;A0A087X0R0;A0A6Q8PHJ0;F8W8R6;A0A804HJA2;F5H6S1;A0A6Q8PG32;A0A096LPD8;F5H5V6;A0A6Q8PG92;A0A6Q8PGN0;A0A6Q8PFD0;A0A087X2I9;A0A6Q8PHB6;O14607-4;F5H8B4;O14607-5;A0A8C8KHL4;A0A804HJV1;A0A087X0Y2;O14607-2;F5H3N7;A0A087X248;O14607;O14607-3;F5GWV3;A0A804HLJ3;A0A804HKG5;A0A804HL26;A0A804HI49	KDM6A;UTY	KDM6A	[histone H3]-trimethyl-L-lysine(27) demethylase;Lysine-specific demethylase 6A;Histone demethylase UTY	FALSE	1.72653010601806	0.172158322094556	-2.837726354599	-2.86988639168439	Not significant		15.8224341869354	18.6601605415344
Q2TAM5;E9PKH5;A0A087X0W8;Q04206-2;Q04206-3;Q04206-4;Q04206;E9PKV4;E9PI38;E9PQS6	RELA	RELA	Transcription factor p65	FALSE	0.886835449252809	0.383744479563169	1.0421142578125	1.50213718506712	Not significant		17.0110421180725	15.96892786026
A0A096LNS2;A0A096LPA6;O60518	RANBP6	RANBP6	Ran-binding protein 6	FALSE	0.178628796451727	0.806328456805395	0.408100843429565	0.412129540220888	Not significant		16.0407931804657	15.6326923370361
A0A2R8Y6K9;H7C1F6;A0A2R8YDR7;H7C2G3;F2Z2Q0;A0A096LP12;P0DPI2-2;P0DPI2	GATD3	GATD3	Glutamine amidotransferase-like class 1 domain-containing protein 3, mitochondrial	FALSE	0.469325742307598	0.573357698444416	0.584302663803101	0.881265711882566	Not significant		17.5455446243286	16.9612419605255
A0A096LP25;Q2M2I8-2;Q2M2I8;E9PG46;A0A096LNZ0;Q6ZSR9;A0A096LP60;K4DI97;Q9NSY1-2;Q9NSY1-3;Q9NSY1	AAK1	AAK1	AP2-associated protein kinase 1	FALSE	0.860527731898936	0.390774837064789	0.711590766906738	1.37953855142695	Not significant		19.0713787078857	18.359787940979
A0A0A0MQS1;Q53H96-2;Q53H96;B5MD87;F8WEI0	PYCR3	PYCR3	Pyrroline-5-carboxylate reductase;Pyrroline-5-carboxylate reductase 3	FALSE	1.90827270321834	0.137196411583728	-0.715090274810791	-2.36382686887253	Not significant		18.3451657295227	19.0602560043335
A0A0A0MR02;P45880;P45880-2;P45880-1;Q5JSD2;Q5JSD1;A2A3S1	VDAC2	VDAC2	Voltage-dependent anion-selective channel protein 2	FALSE	0.969470375849898	0.345068134989828	0.184025764465332	0.933001602704396	Not significant		21.0083909034729	20.8243651390076
H0Y966;A0A0A0MR42;K7ENP4;Q8TEP8-2;Q8TEP8-1;Q8TEP8;K7EPA2;K7ELX0	CEP192	CEP192	Centrosomal protein of 192 kDa	FALSE	0.494742723950706	0.559064107106198	-0.279981851577759	-0.781335251282824	Not significant		15.0658071041107	15.3457889556885
Q8WZ42-12;H7C0U7;A0A1B0GXE3;A0A0A0MRA3;A0A0C4DG59;A0AAQ5BIC8;H0Y4J7;Q8WZ42;Q8WZ42-13;Q8WZ42-8;Q8WZ42-2;Q8WZ42-7;Q8WZ42-4;Q8WZ42-11;Q8WZ42-5;Q8WZ42-9;Q8WZ42-10;Q8WZ42-3;Q8WZ42-6;A0A0U1RRH3	TTN	TTN	Titin	FALSE	1.74634027612817	0.16861562572234	-3.8450243473053	-2.97883108107252	Not significant		14.6826348304749	18.5276591777802
A0A0A0MRJ0;A0A0A0MRJ1;Q5VT25-4;Q5VT25-5;Q5VT25;Q5VT25-2;Q5VT25-6;Q5VT25-3;H0Y5V1;H0Y7V8;A0A8I5QJM2;H0Y6R0	CDC42BPA	CDC42BPA	non-specific serine/threonine protein kinase;Serine/threonine-protein kinase MRCK alpha	FALSE	0.174642397518804	0.810858589161011	0.304698705673218	0.391666739849849	Not significant		16.8185060024261	16.5138072967529
A0A0A0MRM8;Q9UM54-6;Q9UM54-2;Q9UM54-5;Q9UM54;Q9UM54-1;Q9UM54-4;A0A1Y0BRN3;A0A590UJ40;A0A0D9SGC1;A0A590UJ75;A0A590UKB0;A0A590UK22;A0A590UK86;A0A590UJY4;A0A5F9ZI03;A0A590UK71;Q5JVM0;A0A590UJW9	MYO6	MYO6	Unconventional myosin-VI	FALSE	2.53404695987391	0.0553642533760349	0.168400287628174	1.24834821273193	Not significant		20.2538456916809	20.0854454040527
A0A0A0MRM9;Q14978;Q14978-2;Q14978-3	NOLC1	NOLC1	Nucleolar and coiled-body phosphoprotein 1	FALSE	0.646957002018669	0.493575484004958	-0.408287048339844	-1.01504676070918	Not significant		14.3575642108917	14.7658512592315
A0A0A0MRU9;Q7KZI7-2;A0A7I2YQR3;Q7KZI7-9;Q7KZI7-12;Q7KZI7-14;Q7KZI7-3;E7ETY4;A0AA34QVG3;Q7KZI7-4;Q7KZI7-6;Q7KZI7-15;Q7KZI7-11;Q7KZI7-7;Q7KZI7-8;Q7KZI7-13;Q7KZI7;Q7KZI7-10;E9PC69;Q7KZI7-16;A0A7I2V3R3;Q7KZI7-5;A0A7I2V5G3;A0A7I2V4K8;H0YJI9;B4DIB3;A0A7I2V2U9;A0A087X0I6;J3KNR0;K7EK17;A0A7I2V549;A0A7I2YQF4;F5H6N2;F5H4F6;A0A7I2V4L1;A0A7I2V3C6;A0A7I2V3P5;A0A7I2V2I9;A0A7I2V5H7;H0YKP9;A0A7I2YQF7;P27448-8;H0YNV4;A0A7I2V4G7;P27448-7;Q9P0L2;Q96L34-2;P27448;Q96L34;P27448-2;P27448-6;A0A7I2V2N8;P27448-3;A0A7I2V602;A0A7I2V409;A0A7I2V3B9;A0A7I2V4T2;A0A7I2YQC1;A0A7I2V639;K7EKG8;P27448-4	MARK2;MARK3;MARK1;MARK4	MARK2	non-specific serine/threonine protein kinase;Serine/threonine-protein kinase MARK2;MAP/microtubule affinity-regulating kinase 3;Serine/threonine-protein kinase MARK1;MAP/microtubule affinity-regulating kinase 4	FALSE	1.14271457330244	0.313649602148688	-1.19650983810425	-1.84452299531829	Not significant		15.790684223175	16.9871940612793
A0A0A0MTR7;A0A0A0MTC1;Q63HN8;Q63HN8-4;Q63HN8-6;Q63HN8-5	RNF213	RNF213	E3 ubiquitin-protein ligase RNF213	FALSE	0.205319268932844	0.784272856125158	-0.347057342529297	-0.450404341061198	Not significant		15.7525391578674	16.0995965003967
A0A0A0MTI1;Q15392-2;Q15392	DHCR24	DHCR24	Delta(24)-sterol reductase	FALSE	1.91616752581685	0.137196411583728	-0.471283435821533	-2.02352503298607	Not significant		18.7120680809021	19.1833515167237
A0A0A0MTI6;Q9NYP7-3;Q9NYP7;Q9NYP7-2	ELOVL5	ELOVL5	Elongation of very long chain fatty acids protein;Very long chain fatty acid elongase 5	FALSE	0.561456842358519	0.524859283716554	0.338236331939697	0.887062420064179	Not significant		17.4228734970093	17.0846371650696
Q4V339;Q9BRT8;Q5JTY5;Q5RIA9;A0A0A6YYH9;Q5JTY5-2;Q9BRT8-3;Q9BRT8-2;Q8IUF1;A0A087X140;A0A087WWG3;Q5RIB0;H0Y5V3;A0A0A0MRU4;Q5RIA9-3;F2Z2T4;C9J3G2;A0A087WYD2;F8WEU0;E7EUZ7;Q6NVZ8;A0A0B4J2E3;A0A087WZQ3;A0A087WTC0;Q5RIB5;Q9BRT8-4;Q5JTY2;A0A0B4J1T6;Q5RIB3;A0A087X1C0;H0Y857	ZNG1F;ZNG1A;ZNG1C;ZNG1E;CBWD5;ZNG1B	ZNG1F	Zinc-regulated GTPase metalloprotein activator 1F;Zinc-regulated GTPase metalloprotein activator 1A;Zinc-regulated GTPase metalloprotein activator 1C;Zinc-regulated GTPase metalloprotein activator 1E;Zinc-regulated GTPase metalloprotein activator 1B	FALSE	0.296875718182849	0.706892196835411	-0.379403114318848	-0.597517466948309	Not significant		16.6951098442078	17.0745129585266
A0A0B4J1Z1;C9JAB2;Q16629-3;Q16629-2;Q16629-4;Q16629;F8WEA1	SRSF7	SRSF7	Serine/arginine-rich splicing factor 7	FALSE	0.357078161445446	0.660419632415978	-0.0904603004455566	-0.432248555783199	Not significant		20.1585268974304	20.248987197876
A0A994J3T0;A0A994J6R0;A0A994J3Q0;A0A994J3M0;A0A994J442;A0A994J3S6;A0A994J6N5;A0A994J3S0;A0A994J453;A0A994J474;A0A994J6Q2;A0A994J3K5;A0A994J6R4;A0A994J458;A0A994J3I9;A0A994J469;A0A994J6C6;A0A994J6C9;A0A994J6D6;A0A994J3L5;A0A994J6B4;A0A994J6P0;A0A994J464;A0A994J3R0;H0Y8P7;A0A994J6E0;A0A994J3J6;A0A994J6C2;A0A994J6P3;A0A994J6Q5;A0A994J6P8;A0A994J6B8;A0A994J3L0;A0A994J3K1;A0A994J3J1;A0A994J3R5;A0A994J448;A0A994J6D3;A0A994J3Q5;A0A994J3P6;A0A994J6E2;A0A994J438;A0A0B4J203;Q6UN15-3;Q6UN15-5;Q6UN15-4;Q6UN15	FIP1L1	FIP1L1	Pre-mRNA 3-end-processing factor FIP1;Protein kinase domain-containing protein	FALSE	0.671801978029557	0.478980993750555	0.72207236289978	1.16804750159955	Not significant		15.8844039440155	15.1623315811157
A0A0B4J213;A0A0C4DH44;E5RI99;P62888	RPL30	RPL30	Large ribosomal subunit protein eL30	FALSE	0.537831703874705	0.536615733270082	1.02431631088257	1.04257627477999	Not significant		17.3323106765747	16.3079943656921
A0A8I5KS71;A0A8J8YYJ1;A0A0C4DFV9;Q01105-3;Q01105-4;Q01105-2;Q01105;P0DME0;P0DME0-1	SET;SETSIP	SET	Protein SET;Protein SETSIP	FALSE	0.0740195213359046	0.912752704581282	0.197802305221558	0.186905927603605	Not significant		16.8987259864807	16.7009236812591
A0A0C4DG89;Q7L014;D6RJA6;H0Y9U3	DDX46	DDX46	RNA helicase;Probable ATP-dependent RNA helicase DDX46	FALSE	0.600955550603398	0.514032687413483	-0.0922031402587891	-0.534451427162262	Not significant		18.7740564346314	18.8662595748901
A0A0C4DGA2;O75521-2;O75521;F8WAW4;F1LLU7;C9JB63	ECI2	ECI2	Enoyl-CoA delta isomerase 2	FALSE	0.383491970858716	0.637119877306956	0.759299039840698	0.787294081893012	Not significant		16.641636133194	15.8823370933533
A0A0C4DGA6;Q14527-2;Q14527;H7C5K0	HLTF	HLTF	Helicase-like transcription factor	FALSE	0.346108045136064	0.668089844508696	-0.42405104637146	-0.677657286441707	Not significant		15.605562210083	16.0296132564545
A0A0C4DGG9;Q14839-2;A0A2R8Y212;A0A2R8Y425;A0A2R8Y5J0;A0A2R8YFK9;F5GWX5;A0A2U3TZM0;A0A2R8Y521;A0A2R8YFD8;Q14839;A0A2R8YDW2;A0A2R8YD40;A0A2R8YDJ9;A0A2R8Y4X2;A0A2R8Y445;A0A2R8YER1;A0A2R8Y8C1;A0A2R8Y5Z7;A0A2R8Y8B3;A0A2R8Y685;Q8TDI0;A0A2R8Y7I0;Q12873-3;A0A2R8Y7M9;Q12873;A0A8V8TR54;K7EMY3;Q12873-2;F2Z2R5;A0A2R8YE38;A0A2R8Y5M9;A0A5F9ZHX5;A0A2R8Y6G9;I3L229;F5H6N4;H7C0J3;H7C3H7	CHD4	CHD4	DNA helicase;Chromodomain-helicase-DNA-binding protein 4	FALSE	0.0483297976194501	0.945844039790797	0.107985973358154	0.122435585410072	Not significant		16.283105134964	16.1751191616058
A0A0C4DGL8;J3QR68;H0Y300;P00738-2;P00738;J3QLC9;P00739;P00739-2;H3BS21;J3KTC3	HP;HPR	HP	Haptoglobin;Haptoglobin alpha chain;Haptoglobin beta chain;Haptoglobin-related protein	FALSE	0.0120305160242009	0.986622875067391	0.0514521598815918	0.0333845645738389	Not significant		17.5788457393646	17.527393579483
J3QLH1;J3QRU8;A0A0C4DGN6;Q9Y2X7;Q9Y2X7-3	GIT1	GIT1	ARF GTPase-activating protein GIT1	FALSE	0.81586514435667	0.407013293935732	1.70372581481934	1.49326677472742	Not significant		17.246458530426	15.5427327156067
A0A2R8YCW1;A0A2R8YFR4;A0A2R8Y645;A0A2R8Y4A4;A0A2R8YFS5;O00571;O00571-2;A0A0D9SFB3;A0A0D9SF53;A0A0D9SG12;A0A2R8Y5G6;A0A2R8YF78;A0A2U3TZJ9;F6S8Q4;A0A2R8YDT5;A0A2R8Y7T2;A0A2R8YDH3;O15523-2;O15523;A0A0J9YVQ7;A0A087WVZ1;A0A2R8Y650;A0A2R8YCU0;O15523-3;A0A2R8YF89;A0A087WX09;C9J081;D6RCM4;C9J8G5;Q9NQI0-2;Q9NQI0-4;Q9NQI0;Q9NQI0-3	DDX3X;DDX3Y	DDX3X	RNA helicase;ATP-dependent RNA helicase DDX3X;ATP-dependent RNA helicase DDX3Y	FALSE	0.839983422705808	0.400914906590703	-0.260398864746094	-1.02007625951206	Not significant		18.8604640960694	19.1208629608155
C9JLJ1;A0A0D9SF63;Q9BZK7;A0A1B0GVH3;C9JCK0;C9JBN1;A0A0D9SF25;A0A1B0GUU2;C9IYU9;A0A804HJZ5;A0A2R8YFW3;Q9BQ87;O60907-2;O60907	TBL1XR1	TBL1XR1	F-box-like/WD repeat-containing protein TBL1XR1	FALSE	1.48306042675215	0.211507970277156	0.529727458953857	1.81430451803909	Not significant		17.0161724090576	16.4864449501038
A0A0D9SFL3;B0QYK0;C9JGE3;Q01844-2;Q01844-6;Q01844-3;Q01844;Q01844-5;H7BY36	EWSR1	EWSR1	RNA-binding protein EWS	FALSE	0.104117657406439	0.8912752634269	0.27606201171875	0.256522356629652	Not significant		16.2519180774689	15.9758560657501
A0A0X1KG75;A0A0D9SG04;Q53SF7;Q53SF7-3;Q53SF7-2	COBLL1	COBLL1	Cordon-bleu protein-like 1	FALSE	0.688913066736049	0.472097194043406	0.454788208007813	1.08366026429565	Not significant		16.3560147285461	15.9012265205383
A0A0G2JIW1;P0DMV9;P0DMV8;P0DMV8-2;V9GZ37	HSPA1B;HSPA1A	HSPA1B	Heat shock 70 kDa protein 1B;Heat shock 70 kDa protein 1A	FALSE	0.0623073392454323	0.927424597438631	-0.0138387680053711	-0.0774036776144151	Not significant		20.3793954849243	20.3932342529297
A0A0G2JNH2;A0A7I2V5U5;G5E9E7;Q07157-2;H0Y3R8;H0YKB1	TJP1	TJP1	Tight junction protein ZO-1	FALSE	0.504958278533415	0.5564545533944	0.0914483070373535	0.499789127903676	Not significant		19.869550704956	19.7781023979187
Q8NF37;A0A0G2JQ62;A0A0G2JRI7	LPCAT1	LPCAT1	Lysophosphatidylcholine acyltransferase 1	FALSE	0.927228441128781	0.368212311628208	-0.657433986663818	-1.42681487875359	Not significant		16.1504969596863	16.8079309463501
A0A0G2JQ92;Q96BW9-2;Q96BW9-3;Q96BW9;H7C1A2;G3V0F3;B4E101	TAMM41	TAMM41	Phosphatidate cytidylyltransferase, mitochondrial	FALSE	0.605053034671451	0.512274568109151	-0.459031105041504	-1.0000116475545	Not significant		16.70787525177	17.1669063568115
A0A0G2JQM1;A0A8I5KPP9;A0A0G2JS82;O94973-3;O94973;O94973-2;O95782-2;O95782;A0A8I5KYZ9	AP2A2;AP2A1	AP2A2	AP-1 complex subunit gamma;AP-2 complex subunit alpha-2;AP-2 complex subunit alpha-1	FALSE	0.652129343294746	0.490102996880804	-0.149001598358154	-0.710959409175449	Not significant		17.2743606567383	17.4233622550964
P43243;A0A0R4J2E8;A8MXP9;D6REM6;D6R991;D6RE02;B3KM87;H0Y8T4;D6RIA2;A0A1B0GX04;D6RB45;D6RBI2;D6REK4;D6RCM3;D6RBS2;D6RAY2;D6RAM9;D6R9F3;P43243-2;D6R8Z5	MATR3	MATR3	Matrin-3	FALSE	0.174399198451067	0.810858589161011	0.143916606903076	0.342164753718831	Not significant		17.3073315620422	17.1634149551392
G3V4N7;A0A0S2Z471;P12277	CKB	CKB	Creatine kinase B-type	FALSE	0.586592137451708	0.519013128407778	0.759055376052856	1.0706192639323	Not significant		16.4009215831757	15.6418662071228
A0A994J4Y3;A9Z1X7;A0A994J7H1;A0A994J7V4;A0A0S2Z4Z6;Q8IYB3-2;Q8IYB3;M0R088;M0R1E7;M0QXG5	SRRM1	SRRM1	Serine/arginine repetitive matrix protein 1	FALSE	0.124246294341961	0.868016727701534	-0.0844540596008301	-0.238303337064285	Not significant		17.5095043182373	17.5939583778381
A0A1B0GW73;H3BRN7;H3BNF1;A0A1B0GTV3;H3BTY4;A0A0S2Z5D0;H3BUV4;A0A1B0GUD2;H3BUT1;A0A1B0GTU6;Q9NWW5	CLN6	CLN6	Ceroid-lipofuscinosis neuronal protein 6	FALSE	0.255195555731122	0.740064412917871	0.52951192855835	0.558138905581192	Not significant		16.526349067688	15.9968371391297
E3W994;J3KR49;A0A0U1RQI6;A0A804HJG7;E7ERI8;E7EW49;O75122;O75122-3	CLASP2	CLASP2	CLIP-associating protein 2	FALSE	1.1070694683261	0.318210402865577	-1.24420833587646	-1.81226219887859	Not significant		14.4197998046875	15.664008140564
A0A8I5KT99;A0A0U1RQK7;A0A8I5KV92;A0A0A0MSA7;A0A8I5QJH9;A0A804HJV5;A0A8J9G7U8;O43432;O43432-3;O43432-4;A0A7P0TBQ8	EIF4G3	EIF4G3	Eukaryotic translation initiation factor 4 gamma 3	FALSE	0.0771096202758112	0.910195577800272	-0.0327491760253906	-0.129581322428809	Not significant		18.1979990005493	18.2307481765747
A0A0U1RR32;A0A0U1RRH7;Q99878;Q96KK5;Q9BTM1;Q16777;Q93077;Q7L7L0;Q6FI13;P20671;P0C0S8;P04908;H0YFX9	hCG_2039566;H2AC14;H2AC12;H2AJ;H2AC20;H2AC6;H2AC25;H2AC18;H2AC7;H2AC11;H2AC4	HCG_2039566	Histone H2A;Histone H2A type 1-J;Histone H2A type 1-H;Histone H2A.J;Histone H2A type 2-C;Histone H2A type 1-C;Histone H2A type 3;Histone H2A type 2-A;Histone H2A type 1-D;Histone H2A type 1;Histone H2A type 1-B/E	FALSE	0.826036059616856	0.404710191419926	-0.52472448348999	-1.2574344676836	Not significant		19.7011947631836	20.2259192466736
A0A0U1RRL8;Q8TB22-3;Q8TB22;Q8TB22-2;Q8TB22-4;H0Y9W3	SPATA20	SPATA20	Spermatogenesis-associated protein 20	FALSE	0.419348225515709	0.604888646413699	-0.504050493240356	-0.796376096235997	Not significant		16.2802979946137	16.784348487854
A0A0U1RRM4;P26599-1;P26599-2;P26599;A6NLN1;A0A7I2V621;A0A7I2V4H6;A0A6Q8PEX4;K7EKJ7;A0A0D9SF20;K7EK45;K7ELW5;K7ES59;A0A087WUW5;A0A087WU68	PTBP1	PTBP1	Polypyrimidine tract-binding protein 1	FALSE	0.478839633169315	0.569865495671878	-0.207367897033691	-0.699278051273627	Not significant		18.4761576652527	18.6835255622863
F5GZ78;A0A1B0GU60;A0A1B0GTU4;P49023-2;P49023;P49023-3;F5H836;A0A1B0GV30;P49023-4	PXN	PXN	Paxillin	TRUE	3.15388035861661	0.0209637935347619	1.50804829597473	4.47951418880479	BRCA1-T enriched		16.3946900367737	14.886641740799
A0A6Q8PHL8;A0A6Q8PH45;A0A1B0GUA3;Q96EK5;A0A6Q8PGG2;A0A1B0GU96;A0A6Q8PHE6;A0A1B0GTE2;A0A1B0GVY9;A0A6Q8PH08;A0A1B0GTE6;A0A1B0GW21;A0A0D9SFK7;A0A1B0GTX3;A0A1B0GUH6	KIFBP	KIFBP	KIF-binding protein	FALSE	1.26469700083631	0.276286150986158	-1.79424595832825	-2.10551616404024	Not significant		15.6591103076935	17.4533562660217
H7C469;F8W787;A0A1B0GW44;A0A1B0GV23;A0A1B0GVD5;A0A1B0GWE8;C9JH19;P07339;A0A1B0GU92;A0A1B0GU03;A0A1B0GVP3;F8WD96;A0A1B0GVF1	CTSD	CTSD	Cathepsin D;Cathepsin D;Cathepsin D light chain;Cathepsin D heavy chain	FALSE	0.377017783696137	0.64080216948206	0.448663711547852	0.725923870131017	Not significant		18.5122728347778	18.06360912323
Q00839;Q00839-2;A0A1W2PP35;A0A994J6V2;A0A1W2PPS1;A0A1X7SBS1;Q5RI18;A0A1W2PPH7;A0A1W2PPL4;A0A1W2PP34;A0A1W2PQL0;A0A1W2PQ74;A0A1W2PRZ7;A0A1W2PQD4;A0A1W2PRI6;A0A1W2PPE9;A0A1W2PNG3;A0A1W2PP22	HNRNPU	HNRNPU	Heterogeneous nuclear ribonucleoprotein U	FALSE	0.994345823894556	0.340096164852326	-0.133155345916748	-0.788567820615557	Not significant		21.0623068809509	21.1954622268677
A0A1W2PPZ2;Q9BST9	RTKN	RTKN	Rhotekin	FALSE	1.16503089035673	0.308790448713908	-1.99912142753601	-1.99648854588615	Not significant		15.2854752540589	17.2845966815948
A0A1W2PQ43;E9PK09;E9PQN2;E9PKI6;E9PK91;Q9NYF8-3;Q9NYF8-2;Q9NYF8;E9PJA7;Q9NYF8-4;H0YF00	BCLAF1	BCLAF1	Bcl-2-associated transcription factor 1	FALSE	0.804813399742247	0.413518254712666	0.222738742828369	0.937278059753149	Not significant		17.6636047363281	17.4408659934998
A0A1W2PQ90;Q92878-3;Q92878;Q92878-2;A0A494C1B7;E7EN38;A0A494C0Y7;A0A494BZX5;A0A494C122;E7ESD9;A0A494BZX8;H7C0V2;H7C0P8	RAD50	RAD50	Zinc-hook domain-containing protein;DNA repair protein RAD50	FALSE	0.161794500977823	0.826809451981211	0.0889081954956055	0.285337176175689	Not significant		18.2169213294983	18.1280131340027
A0A1W2PR36;Q14353;Q14353-2	GAMT	GAMT	guanidinoacetate N-methyltransferase;Guanidinoacetate N-methyltransferase	FALSE	0.953788822663514	0.352921039862192	1.51212644577026	1.66136968606797	Not significant		16.6758177280426	15.1636912822723
A0A1W2PRR2;F5GYL3;G3V529;Q9GZR7-2;Q9GZR7;A0A087WXU8	DDX24	DDX24	ATP-dependent RNA helicase;ATP-dependent RNA helicase DDX24	FALSE	1.00915747363963	0.339758731049345	-1.37053489685059	-1.71353815692133	Not significant		15.258348941803	16.6288838386536
C9JF71;C9JFU3;C9JLT7;A0A1X7SBT4;H0Y2P9;Q8TBF5;Q8TBF5-2;F8WEJ3;H7C0F2	PIGX	PIGX	Phosphatidylinositol-glycan biosynthesis class X protein	FALSE	0.465452655909447	0.573357698444416	0.760310411453247	0.907683595130453	Not significant		17.7083396911621	16.9480292797089
A0A1X7SBZ2;A0A5H1ZRQ2;Q92841-1;Q92841-3;Q92841-2;Q92841;A0A0U1RQJ0	DDX17	DDX17	RNA helicase;Probable ATP-dependent RNA helicase DDX17	FALSE	0.822934080330203	0.404806546544436	-0.158897876739502	-0.80910661927054	Not significant		18.2218599319458	18.3807578086853
A0A286YF22;O43175;A0A2C9F2M7;A0A286YFA2;A0A286YFL2;A0A286YFM8;A0A286YER3;A0A286YFC8;A0A286YFB2;A0A286YF34;A0A286YFF3;A0A286YFK5;A0A286YF78;A0A286YFE1	PHGDH	PHGDH	D-3-phosphoglycerate dehydrogenase	FALSE	1.3016532278543	0.270119001211044	0.24385404586792	1.22162269134715	Not significant		20.0893697738647	19.8455157279968
E9PSE5;E9PIA8;A0A2C9F2P4;A0A286YFF7;P50897-2;P50897	PPT1	PPT1	Palmitoyl-protein thioesterase 1	FALSE	0.89417496132975	0.379397768150457	-1.1396324634552	-1.53006014349946	Not significant		16.7609369754791	17.9005694389343
Q13555-10;Q13555-5;Q5SWX3;H0Y6G2;A0A2Q3DQE3;Q13555-2;Q13555-9;Q13555;Q13555-8;Q13555-6;Q13555-11;Q13555-7;Q13555-3;Q13555-4;A0A8V8TPN2;A0A8V8TQ60;Q8WU40;Q13554;A0A8V8TPW6;A0A8V8TQ77;A0A8V8TQR5;A0A8V8TQ06;Q13554-5;A0A8V8TPG6;A0A8V8TR22;A0A804CJ50;A0A8V8TPJ7;Q13554-7;A0A8V8TQ39;Q13554-4;Q13554-6;Q13554-2;Q13554-3;Q13554-8;A0A8V8TQ12;A0A5K1VW76;A0A804HIC9;A0A8V8TQ13;A0A8V8TQU4;A0A8V8TPX9;A0A8V8TPH1;H7BZC6;H0Y9C2;A0A8V8TQ82;H7BXS4;A0A8V8TQS2;A0A5F9ZHR5;A0A5F9ZH21;A0A5F9ZHM9;D6RFJ0;A0A5F9ZH50;Q9UQM7-2;Q9UQM7;A0A8V8TR45;A0A5F9ZHY2	CAMK2G;CAMK2B	CAMK2G	Calcium/calmodulin-dependent protein kinase type II subunit gamma;calcium/calmodulin-dependent protein kinase;Calcium/calmodulin-dependent protein kinase type II subunit beta	FALSE	0.0176036102400697	0.978615313974493	-0.0720915794372559	-0.0484332655722947	Not significant		16.9697704315186	17.0418620109558
P54252-1;P54252;P54252-4;A0A2R8Y3X7;F5H211;G3V3R7;P54252-3;C9JQV6;G3V328;A0A0A0MS38;G3V4U9;G3V2G1;E9PJN5;S4R399;G3V4F4;G3V526;G3V2G2;G3V5H3;G3V4F5;G3V3T6;P54252-5;G3V390;G3V3T0;D3VVP3;G3V3S5;G3V4B1;D6R9I5;A0A2R8Y888;G3V3A6	ATXN3	ATXN3	Ataxin-3;ubiquitinyl hydrolase 1	FALSE	0.550340479425051	0.528078834221609	0.960192441940308	1.05310259792734	Not significant		16.3043477535248	15.3441553115845
A0A2R8YFT4;A0A2R8Y808;A0A2R8Y4P3;A0A2R8Y840;Q9HCK8-2;Q9HCK8	CHD8	CHD8	DNA helicase;Chromodomain-helicase-DNA-binding protein 8	FALSE	0.332234730161715	0.679534816582857	0.256168603897095	0.597617208260286	Not significant		15.4298193454742	15.1736507415772
Q9HBD4;A0A2R8Y4P4;A0A2R8Y7S2;A0A994J6Y9;P51532-2;A0A2R8YGG3;P51532-3;P51532-5;P51532;P51532-4;A0A2R8Y7F3;A0A2R8YG32;A0A2R8Y440;A0A2R8YF80;A0A2R8Y6N0;A0A2R8YGP5;A0A994J4Z2;A0A2R8Y526;A0A2R8YF58;A0A2R8Y6V2;A0A2R8Y7Y7;A0A2R8Y4C5;A0A2R8Y523;P51531-2;P51531;A0A2R8Y5K3;A0A2R8YDA1;A0A2R8YFK5;K7EQF0;A0A994J4Z7;F6VDE0;K7EP28;A0A994J501;A0A994J7D9;A0A0U1RRF5;A0A0U1RRD6;B1ALF6;A0A0U1RQU0;A0A0U1RR09;F6XE55;A0A0U1RRN2;A0A0U1RQW7;A0A0U1RR83;A0A994J4C9;A0A0U1RQX3;B4DNT1;A0A1W2PS06;A0A0U1RRG6;A0A0U1RR26;B1ALG2;F6T8Q0;F6UH26;A0A0A0MSS5;B1ALG1;A0A0U1RRF8;A0A0U1RQZ9;A0A2R8Y4R6;A0A2R8YFV8;A0A0U1RQE1;A0A994HRU5;A0A2R8YCY3	SMARCA4	SMARCA4	Transcription activator BRG1	FALSE	1.12304136626702	0.318210402865577	-1.10896849632263	-1.79935920861369	Not significant		16.5065524578094	17.6155209541321
A0A2R8Y549;Q8NI35-4;Q8NI35-3;Q8NI35-2;Q8NI35;A0A0U1RR46;Q8NI35-5	PATJ	PATJ	InaD-like protein	FALSE	0.23652669316258	0.757498386332573	0.345548868179321	0.500075558477142	Not significant		16.760434627533	16.4148857593537
Q99700;A0A5F9ZHH4;A0A5F9ZHW5;A0A5F9ZHX3;A0A2R8Y5A6;A0A2R8Y7E6;A0A5F9ZI57;V9GY86;F8VQP2;A0A2R8YDM9;A0A2R8Y7P6;H0YH87;Q99700-5;Q99700-2;Q99700-4;F8WB06;F8W0B5;A0A5F9ZH85;F8VRK6	ATXN2	ATXN2	Ataxin-2	FALSE	0.018464506601718	0.978615313974493	-0.0153136253356934	-0.0401459176852087	Not significant		17.2084083557129	17.2237219810486
A0A2R8Y653;Q9BZX2	UCK2	UCK2	uridine/cytidine kinase;Uridine-cytidine kinase 2	FALSE	1.73877539860413	0.170028668238211	-0.500947952270508	-1.95829017429375	Not significant		16.6578450202942	17.1587929725647
P06733;A0A2R8Y6G6;P06733-2;P13929;P09104;P13929-2;P13929-3;P09104-2;K7EM90;K7EKN2;F5H0C8;E5RGZ4;K7EPM1;A0A2R8Y879;E5RG95;E5RI09;A0A2R8YEM5;K7ERS8;F5H1C3;A0A2R8YEG5;A0A2R8Y798	ENO1	ENO1	Alpha-enolase;phosphopyruvate hydratase	FALSE	0.284618567433483	0.71634126480669	-0.407827615737915	-0.586067685998542	Not significant		16.8572199344635	17.2650475502014
A0AA75LVZ2;A0A2R8Y7X9;P69892;P69891;E9PBW4	HBG2;HBG1	HBG2	Globin family profile domain-containing protein;Hemoglobin subunit gamma-2;Hemoglobin subunit gamma-1	FALSE	0.361865668245384	0.65587764962017	0.768689393997192	0.754830090236954	Not significant		17.509155035019	16.7404656410217
P11171;P11171-3;A0A2U3TZH6;A0A2R8Y7Y3;A0A3B3ITP0;A0A2R8YD30;P11171-4;P11171-2;A0A2R8Y6D0;P11171-7;A0A2R8Y420;A0A2R8Y7N0;A0A3B3ITC5;A0A2R8YFR9;A0A2R8Y6G5;A0A2R8Y570;A0A2R8Y5G2;A0A2R8Y5Z6;A0A3B3IU06;A0A994J847;A0A2R8Y6T6	EPB41	EPB41	Protein 4.1	FALSE	1.91268227016161	0.137196411583728	1.5219030380249	2.8716119780089	Not significant		16.6055946350098	15.0836915969849
P62263;A0A2R8Y811;E5RH77	RPS14	RPS14	Small ribosomal subunit protein uS11	FALSE	1.04281538084848	0.331396321666359	-0.310137748718262	-1.22117247500868	Not significant		19.2528614997864	19.5629992485046
A0A2R8Y8A0;E7ETK0;A0A2R8Y849;A0A2R8YD14;P62847-2;P62847-3;P62847;P62847-4	RPS24	RPS24	40S ribosomal protein S24;Small ribosomal subunit protein eS24	FALSE	0.924457343381815	0.368954386145172	-0.573369026184082	-1.38016051906036	Not significant		18.9902243614197	19.5635933876038
F8VTQ3;A0A2R8Y891;P08237;P08237-3;P08237-2;F8VZI0;F8VX13;F8VZQ1;F8VP00	PFKM	PFKM	ATP-dependent 6-phosphofructokinase;ATP-dependent 6-phosphofructokinase, muscle type	FALSE	0.749415111075757	0.436551431022983	-0.356331825256348	-1.0680176161007	Not significant		17.2517166137695	17.6080484390259
P51659;E7EPL9;A0A804HK65;A0A2R8YD50;A0A804HKU2;P51659-2;P51659-3;E7ER27;E7ET17;A0A2R8Y7L2;A0A804HIR1;A0A2R8YDT8;A0A2R8YF45;A0A804HIG8;A0A2R8Y7W2;A0A2R8YEG2;A0A804HKT2;A0A804HLJ0;A0A804HK88	HSD17B4	HSD17B4	Peroxisomal multifunctional enzyme type 2;(3R)-hydroxyacyl-CoA dehydrogenase;Enoyl-CoA hydratase 2	FALSE	0.533464879982829	0.537675197538007	0.562721252441406	0.956910891916264	Not significant		17.6133427619934	17.050621509552
A0A2R8YFH5;Q15437;Q5QPE2;A0A2R8YF30;A0A2R8Y633;A0A2R8Y7S7;Q5QPE1	SEC23B	SEC23B	Protein transport protein SEC23;Protein transport protein Sec23B	FALSE	0.328633949238412	0.68248462565495	-0.0933370590209961	-0.422640311918731	Not significant		17.118860244751	17.212197303772
A0A9L9PYI8;A0A2U3TZH3;Q05639;A0A9L9PXK0;A0ABJ7H356;A0A2R8Y488;A0A2R8Y660;A0A2R8YDN5	EEF1A2	EEF1A2	Elongation factor 1-alpha 2;Elongation factor 1-alpha	FALSE	0.109783561170589	0.887020819796162	-0.0264716148376465	-0.13991815264733	Not significant		17.8134889602661	17.8399605751038
A0A2U3TZY2;Q9H078-5;Q9H078-3;Q9H078-4;Q9H078-2;Q9H078	CLPB	CLPB	Mitochondrial disaggregase;Mitochondrial disaggregase, cleaved form	FALSE	0.259520420537119	0.739620941482751	-0.185851335525513	-0.472118805431291	Not significant		16.8017251491547	16.9875764846802
A0A384DVU0;Q8IY17-5;Q8IY17-2;Q8IY17-3;Q8IY17;A0A2R8Y7E1	PNPLA6	PNPLA6	Patatin-like phospholipase domain-containing protein 6	FALSE	0.955860060834976	0.352193770412127	-0.882824420928955	-1.54304795263376	Not significant		15.0564022064209	15.9392266273498
A0A3B3IRI2;P17812;A0A8Q3WKZ7;B4E1E0;A0A8Q3WL40;A0A3B3IRQ8;A0A3B3ITF6;P17812-2;A0A3B3ITB8;A0A3B3ISY3;A0A3B3ITH9	CTPS1	CTPS1	CTP synthase;CTP synthase 1	FALSE	0.468616226962899	0.573357698444416	-0.31979513168335	-0.782786356110037	Not significant		18.01575756073	18.3355526924133
P55265-4;A0AAQ5BGJ0;A0AAG2TPY2;A0AAQ5BGL3;A0AAG2U5V6;A0A3B3IRQ9;A0AAG2U823;A0AAQ5BGJ4;A0AAQ5BGH8;A0A7P0Z4F9;A0AAQ5BGK3;P55265-5;P55265-3;P55265-2;P55265;A0A3B3ISU1;A0A7P0Z4K3;A0A3B3ISX1;A0A3B3ITG9;A0AAQ5BGJ3;A0A7P0TA14	ADAR	ADAR	Double-stranded RNA-specific adenosine deaminase	FALSE	0.289709551006435	0.713018683569003	-0.124016284942627	-0.445291696977262	Not significant		18.9343113899231	19.0583276748657
A0A3B3IRU2;B1AHD1;A0A3B3IUA2;P55769	SNU13	SNU13	NHP2-like protein 1;NHP2-like protein 1;NHP2-like protein 1, N-terminally processed	FALSE	1.07813066938319	0.32341255551479	-1.48849081993103	-1.81962033326271	Not significant		15.094262599945	16.5827534198761
A0A3B3IS62;A0A3B3ITD6;A0A3B3ITI5;S4R350;Q9Y672	ALG6	ALG6	Alpha-1,3-glucosyltransferase;Dolichyl pyrophosphate Man9GlcNAc2 alpha-1,3-glucosyltransferase	FALSE	0.632429669385589	0.498501056504246	0.574016571044922	1.07710133365725	Not significant		15.73756980896	15.163553237915
A0A3B3ISY9;E9PC15;A0A3B3ITD0;Q53H12;A0A0G2JLG5;A0A3B3ISZ0;A0A3B3IUC9;A0A3B3ITV0;A0A3B3ITX7;E9PG39	AGK	AGK	Acylglycerol kinase, mitochondrial	FALSE	0.0916336984080494	0.899235100686833	0.194008350372314	0.222682437032558	Not significant		15.7632963657379	15.5692880153656
A0A994J4T0;C9JGR9;A0A994J4U2;A0A3B3IT47;Q9Y2I8;Q9Y2I8-2;A0A994J593;A0A994J4W1;E7EQ49;Q9Y2I8-3;A0A994J4L3;A0A994J7K6;A0A994J7K8	WDR37	WDR37	WD repeat-containing protein 37	FALSE	0.796511545007823	0.416550697161196	-0.256181240081787	-0.986514735638735	Not significant		17.4209322929382	17.67711353302
A0A3B3ITP6;A0A3B3IU45;A0A3B3IT92;P33991;A0A3B3IS57;E5RG31;A0A8V8TKP2;A0A3B3IRR8	MCM4	MCM4	DNA replication licensing factor MCM4	FALSE	0.433439305611846	0.593610074479975	-0.331226825714111	-0.751455787051348	Not significant		17.9273233413696	18.2585501670838
A0A8V8TR23;A0A8V8TRC7;H0YEN4;A0A8V8TQF7;A0A8V8TR21;H0YCR0;A0A8V8TQG5;A0A8V8TPX4;A0A3B3ITD8;H0YDA1;A0A8V8TRD0;P52948-6;P52948-2;P52948-3;P52948-4;P52948-5;P52948;A0A8V8TPW9	NUP98	NUP98	Nuclear pore complex protein Nup98-Nup96;Nuclear pore complex protein Nup98-Nup96;Nuclear pore complex protein Nup98;Nuclear pore complex protein Nup96	FALSE	0.533991105152058	0.537675197538007	0.680402755737305	0.986590696797022	Not significant		16.0418667793274	15.3614640235901
M0QXS5;A0AAG2TNG9;A0A3B3ITJ4;P14866-2;P14866;M0QYT0;M0R076;B4DVF8;M0R1W6;A0A9L9PXI4	HNRNPL	HNRNPL	Heterogeneous nuclear ribonucleoprotein L;RRM domain-containing protein	FALSE	0.922740233099714	0.368954386145172	1.75471472740173	1.64473645377601	Not significant		18.996949672699	17.2422349452972
A0A3B3ITT5;P47914	RPL29	RPL29	60S ribosomal protein L29;Large ribosomal subunit protein eL29	TRUE	3.14854988616266	0.0209637935347619	-0.29546070098877	-2.01716792099427	Not significant		21.8854761123657	22.1809368133545
A0A3B3ITW3;P28288;P28288-2;P28288-3	ABCD3	ABCD3	ATP-binding cassette sub-family D member 3	FALSE	1.10809737385636	0.318210402865577	0.139866352081299	0.843161798341559	Not significant		18.54798412323	18.4081177711487
A0A3B3ITZ9;Q9Y2W1	THRAP3	THRAP3	Thyroid hormone receptor-associated protein 3	FALSE	1.3495638900568	0.251164306394036	0.512347221374512	1.69341149425342	Not significant		17.9143443107605	17.401997089386
A0A3B3IUD2;Q9BUK6-3;Q9BUK6-2;Q9BUK6;Q9BUK6-7;A0A8V8TLP0;Q9BUK6-5;Q9BUK6-4;Q9BUK6-6	MSTO1	MSTO1	Protein misato homolog 1	FALSE	1.10427451562358	0.318210402865577	-0.767642021179199	-1.65911621478208	Not significant		16.5935854911804	17.3612275123596
A0A3B3IUD5;B5MCZ9;Q16769-2;Q16769	QPCT	QPCT	Glutaminyl-peptide cyclotransferase	FALSE	1.07308954666711	0.32341255551479	-1.39854693412781	-1.79906053937007	Not significant		15.2091460227966	16.6076929569245
Q14690;A0A3B3IUD7;S4R3Q4	PDCD11	PDCD11	Protein RRP5 homolog	FALSE	0.728714350233237	0.445644595369281	-0.760954618453979	-1.24615036101508	Not significant		16.5872585773468	17.3482131958008
J3KSW8;H0Y7E2;H0Y2S9;A0A494BZV2;Q6WCQ1-3;Q6WCQ1;Q6WCQ1-2	MPRIP	MPRIP	Myosin phosphatase Rho-interacting protein	FALSE	0.300897680235678	0.704896599145087	-0.522974729537964	-0.630777600323935	Not significant		15.5981209278107	16.1210956573486
P50851;P50851-2;A0A494BZW2;A0A494C1L5;E9PEM5;A0A8V8TM79;A0A494C0R9;A0A8V8TLZ6;A0A8V8TKR0;A0A3B3IS13;A0A3B3IU76;A0A8V8TL26;H0Y9N9;A0A3B3ISK3;A0A8I5KQL6;A0A8I5KRX1;A0A8I5KS18;A0A8I5KTV6;A0A8I5KXL4;A0A8I5KXY8;A0A8I5QKR6;A0A8I5QJB2;Q8NFP9-3;A0A8I5KWL1	LRBA	LRBA	Lipopolysaccharide-responsive and beige-like anchor protein	FALSE	1.04352661654392	0.331396321666359	-0.129101753234863	-0.786943403761273	Not significant		18.1808562278748	18.3099579811096
Q9UHD2;A0A494C045;A0A7I2V646;A0A494C148;A0A7I2V4W4;A0A494C167;A0A494C0X2;A0A7I2V2F4;A0A494C1M6;A0A7I2V643;A0A494C0A8;A0A494C0R4;A0A7I2V463;F5GZI4;A0A494C079;A0A7I2V4Z2;A0A494C1I2;F5H1A3;F5H206;A0A7I2V2N0;A0A7I2V387	TBK1	TBK1	Serine/threonine-protein kinase TBK1	FALSE	0.161036588435815	0.826809451981211	0.414127588272095	0.380049821387842	Not significant		16.3866739273071	15.972546339035
A0A7P0T9J1;A0A7P0Z4I0;A0A7P0T9Y7;A0A494C0G7;Q9UNQ2;A0A0C4DGB1;B4DRY2;D6RCL3	DIMT1	DIMT1	rRNA adenine N(6)-methyltransferase;Probable dimethyladenosine transferase	FALSE	0.798851950664258	0.416385611506921	1.41098952293396	1.44368306443539	Not significant		17.3713150024414	15.9603254795075
K7EP07;K7EK42;A0A494C0X0;Q99426-2;Q99426	TBCB	TBCB	Tubulin-folding cofactor B	FALSE	2.3129163329939	0.0771827137244719	1.41242361068726	3.32102422843166	Not significant		16.5441226959229	15.1316990852356
A0A494C128;O00567;H0Y653;H0YDU4;Q5JXT2	NOP56	NOP56	Nucleolar protein 56;Nucleolar protein 5A	FALSE	1.87851209684814	0.142471993838914	-0.196815490722656	-1.25646266016506	Not significant		18.5636973381042	18.7605128288269
P35658-3;P35658;P35658-4;P35658-2;A0A494C1F2;P35658-5;A0A8Q3SHZ4;A0A8Q3WLX1;A0A494BZU9;H0Y837;B7ZAV2;H0YF36;A0A494C104;E9PKD2;A0A494C0Y1;A0A494C0J0;H0YDS4	NUP214	NUP214	Nuclear pore complex protein Nup214	FALSE	0.227890047523955	0.762381396852309	0.136287212371826	0.400075896172079	Not significant		18.7623195648193	18.6260323524475
A0A7P0T8Y3;A0A7P0TB83;A0A7P0T9B7;A0A7P0TB22;E7EP04;A0A7P0Z4F2;A0A494C1G5;A0A7P0TB97;A0A7P0TAQ9;A0A7P0Z431;Q8IXB1-3;Q8IXB1-2;Q8IXB1	DNAJC10	DNAJC10	DnaJ homolog subfamily C member 10	FALSE	0.0808431861688451	0.904917959288893	0.164011240005493	0.197124249498759	Not significant		16.4620847702027	16.2980735301972
A0A8I5KVB5;A0A494C1K3;P78347-2;P78347-4;P78347-3;P78347;A0A494C0Q7;A0ABJ7H381;P78347-5	GTF2I	GTF2I	General transcription factor II-I	FALSE	0.177792920262061	0.806729007413637	0.335931777954102	0.401921177774552	Not significant		17.8089842796326	17.4730525016785
A0A494C1S7;Q9Y5Q9;F8WC64;H7C0C0;Q9Y5Q9-2	GTF3C3	GTF3C3	General transcription factor 3C polypeptide 3	FALSE	1.11102431286198	0.318210402865577	-0.657758235931396	-1.60772905678927	Not significant		15.0159442424774	15.6737024784088
Q6ZRV2;A0A494C1T9;J3KPS2	FAM83H	FAM83H	Protein FAM83H	FALSE	1.08384098872232	0.323199804696711	-0.346715211868286	-1.30106216689531	Not significant		15.2186846733093	15.5653998851776
A0A499FI31;Q15020-4;Q15020;Q15020-2;H0YHU8;A0A494C0L2;F8W667;Q15020-3	SART3	SART3	Squamous cell carcinoma antigen recognized by T-cells 3	FALSE	0.29026666319954	0.713018683569003	0.338776588439941	0.577293454728939	Not significant		18.1887669563294	17.8499903678894
A0A8Q3SHQ6;A0A8Q3SHQ2;A0A804HJ25;A0A8Q3SHK7;A0A804HIR9;A0A499FJI4;A0A804HKQ1;A0A804HL12;O75592-2;O75592;H7C3U4	MYCBP2	MYCBP2	RCR-type E3 ubiquitin transferase;E3 ubiquitin-protein ligase MYCBP2	FALSE	0.26929108075204	0.727819015181	-0.150807857513428	-0.455726627577276	Not significant		17.1669716835022	17.3177795410156
A0A590UJE1;Q8N4C8-5;Q8N4C8-2;Q8N4C8-3;Q8N4C8-4;Q8N4C8	MINK1	MINK1	non-specific serine/threonine protein kinase;Misshapen-like kinase 1	FALSE	0.145760999180157	0.842254168772983	-0.183285474777222	-0.31683117500971	Not significant		15.4420506954193	15.6253361701966
A0A590UJK4;A0A590UK01;A0A590UJP7;A0A590UK80;Q13247-3;Q13247;A0A0D9SEM4;Q13247-2;Q08170;B4DJK0;B4DUA4	SRSF6	SRSF6	RRM domain-containing protein;Serine/arginine-rich splicing factor 6	FALSE	0.107289310472554	0.887725029271441	-0.0397682189941406	-0.167920695075204	Not significant		18.7729864120483	18.8127546310425
Q5JWE9;Q5JWF2;A0A590UJS2;P63092-3;P63092-2;Q5JWF2-2;P63092;P63092-4;A0A7I2V5R6;A0A590UJF0;A0A590UK28;A0A590UJQ9;A0A0A0MR13;B0AZR9;A0A1W2PPG6;H0Y7E8;A0A804HIH4;A0A3B3IUA8;Q5JWD1;A0A1W2PQK2;A2A2R6;A0A1W2PRE1;A0A087WTB6;A0A1W2PS82;A0A590UJY2;A0A590UJC9;P09471-2;P19087;P09471;P38405;P38405-2;A8MTJ3;A0A6Q8PGR1;A0A087WZE5;A0A1W2PRJ7;P11488	GNAS	GNAS	Guanine nucleotide-binding protein G(s) subunit alpha isoforms XLas;Adenylate cyclase-stimulating G alpha protein;Guanine nucleotide-binding protein G(s) subunit alpha isoforms short	FALSE	0.675985970868661	0.477916875869925	-0.690455198287964	-1.16440219368418	Not significant		16.6482956409454	17.3387508392334
A0A5F9ZHL1;P24752;A0A5F9ZHJ7;A0A5F9ZHH9;A0A5F9ZHJ0;P24752-2;A0A5F9ZHL7;E9PRQ6;A0A5F9ZHD4;A0A5F9ZI66;H0YEL7	ACAT1	ACAT1	Acetyl-CoA acetyltransferase, mitochondrial	FALSE	0.467451673445243	0.573357698444416	-0.959670543670654	-0.933735349552573	Not significant		16.3935532569885	17.3532238006592
A0A5F9ZHM4;P07195;A8MW50;A0A3B3IS95;F5H793;C9J7H8	LDHB	LDHB	L-lactate dehydrogenase;L-lactate dehydrogenase B chain	FALSE	0.0197433766867895	0.978615313974493	-0.0335259437561035	-0.0495171463905148	Not significant		16.9671268463135	17.0006527900696
Q13620;Q13620-1;A0A7P0T954;K4DI93;A0A669KAX4;A0A7P0T9C8;Q13620-3;A0A804CL36;A0A7P0T9L3;A0A7P0T8P8;A0A7P0TAQ3;A0A7P0T9D0;A0A669KBG9;A0A7P0T9P5;A0A7P0TAF9;A0A7P0T9R8;A0A669KAU9;A0A7P0T8W4;A0A7P0Z4G9	CUL4B	CUL4B	Cullin-4B	FALSE	0.238211777148679	0.755405222665904	-0.196686029434204	-0.452825196889831	Not significant		15.028315782547	15.2250018119812
O60716;O60716-21;O60716-10;O60716-9;O60716-13;O60716-2;O60716-3;C9JZR2;A0A669KB05;O60716-11;H0YC95;O60716-19;O60716-5;O60716-17;O60716-18;A0A669KB62;O60716-8;O60716-7;O60716-14;O60716-29;O60716-6;O60716-24;O60716-12;O60716-23;O60716-4;O60716-26;O60716-15;O60716-16;O60716-20;O60716-22;O60716-25;O60716-27;O60716-30;O60716-28;A0A804HK15;A0A804HIL4;O60716-31;O60716-32;A0A804HJM1;E9PKY0	CTNND1	CTNND1	Catenin delta-1	FALSE	0.197527360549199	0.789566401711888	0.0679526329040527	0.288210564380768	Not significant		17.096248626709	17.0282959938049
Q92538;A0A7I2YQ65;Q92538-1;Q92538-2;Q92538-3;A0A669KBG8;A0A669KB10;A0A7I2V452;A0A7I2YQM2;A0A7I2V514;A0A7I2V2L5;A0A7I2V3Y5;A0A7I2V2L4;A0A7I2V529;A0A7I2V4K2;A0A7I2V3E5;A0A7I2V3H2;A0A7I2V329;A0A7I2V342;A0A7I2V350;A0A7I2V3S0;A0A7I2V5C9;A0A7I2YQA6;A0A7I2V3Q4	GBF1	GBF1	Golgi-specific brefeldin A-resistance guanine nucleotide exchange factor 1	FALSE	0.993998317990736	0.340096164852326	-0.626261711120605	-1.47721124064992	Not significant		16.975058555603	17.6013202667237
P42224;A0A669KB53;A0A669KBA4;A0A669KB56;A0A669KB68;A0A8V8TN81;P42224-2;A0A669KBI6;J3KPM9;A0A669KB52;A0A669KB75;E7EPD2;A0A669KB17;A0A8V8TLI6;D2KFR9;E7ENM1;E9PH66;Q67C41;A0A8V8TMY9;A0A669KBK4	STAT1	STAT1	Signal transducer and activator of transcription 1-alpha/beta;Signal transducer and activator of transcription	FALSE	0.734753047397232	0.442187223922459	-0.172361850738525	-0.802139119535069	Not significant		18.5128078460693	18.6851696968079
A0A669KB71;O94842-3;O94842-2;O94842	TOX4	TOX4	TOX high mobility group box family member 4	FALSE	0.052409080118101	0.939964379168155	-0.0657958984375	-0.121589040565847	Not significant		16.0982937812805	16.164089679718
Q9H2P0;A0A669KBJ7;A0A2R8Y6X0	ADNP	ADNP	Activity-dependent neuroprotector homeobox protein	FALSE	0.055571756082039	0.935679829431006	0.122597217559814	0.139702513959519	Not significant		16.7604999542236	16.6379027366638
A0A669KBL1;Q93009-3;Q93009;H3BND8;F5H2X1;I3L2D8	USP7	USP7	Ubiquitin carboxyl-terminal hydrolase 7;Ubiquitin carboxyl-terminal hydrolase	FALSE	2.34506708413426	0.0757709919402783	0.994556903839111	3.05540524392592	Not significant		17.7337908744812	16.7392339706421
A0A6I8PIS1;Q00796;H0YKB3;Q00796-2	SORD	SORD	Sorbitol dehydrogenase	FALSE	0.666082557983077	0.482421034377129	1.57514381408691	1.27194569997667	Not significant		16.9510419368744	15.3758981227875
A0A6I8PL42;A0A6I8PIT3;A0A6I8PIV1;Q9P2J5;A0A6I8PRS0;B4DER1;Q9P2J5-2;A0A6I8PLB3;A0A6I8PS05;A0A6I8PLB8;A0A6I8PIP7;A0A6I8PTV8;A0A6I8PRU9;Q9P2J5-3;A0A6I8PRP1	LARS1	LARS1	leucine--tRNA ligase;Leucine--tRNA ligase, cytoplasmic	FALSE	0.767868206538508	0.430870675409536	-0.133587837219238	-0.718826985854969	Not significant		18.9875016212464	19.1210894584656
A0A6I8PRN4;A0A6I8PTT9;Q06210-2;Q06210;E5RJP4;O94808	GFPT1;GFPT2	GFPT1	glutamine--fructose-6-phosphate transaminase (isomerizing);Glutamine--fructose-6-phosphate aminotransferase [isomerizing] 1;Glutamine--fructose-6-phosphate aminotransferase [isomerizing] 2	FALSE	0.270517657988619	0.727819015181	0.452574491500854	0.572649514452737	Not significant		16.2320709228516	15.7794964313507
A0A6Q8PEX7;O43390-4;O43390;O43390-2;A0A6Q8PH31;B4DT28;O43390-3;A0A6Q8PH35	HNRNPR	HNRNPR	Heterogeneous nuclear ribonucleoprotein R	FALSE	0.140246425129167	0.849156218395816	-0.270554542541504	-0.325560283199666	Not significant		16.3280937671661	16.5986483097076
P49588-2;P49588;A0A6Q8PGN5;A0A6Q8PFY2;A0A6Q8PF33;A0A6Q8PGE8;A0A6Q8PGR9;A0A6Q8PGB5;A0A6Q8PFK3;H3BPK7;A0A6Q8PHJ2;A0A6Q8PH44;A0A6Q8PHP7;A0A6Q8PHP3;A0A6Q8PF77;A0A6Q8PG28;A0A6Q8PG62;A0A6Q8PGI8	AARS1	AARS1	Alanine--tRNA ligase, cytoplasmic;Alanine--tRNA ligase;alanine--tRNA ligase	FALSE	0.868526867581126	0.390774190466742	0.270711421966553	1.05348584929896	Not significant		17.1378307342529	16.8671193122864
C9JMH2;A0A6Q8PF58;C9J126;P19022-2;P19022;A0A6Q8PHJ8	CDH2	CDH2	Cadherin-2	FALSE	1.78424950987923	0.159453191692769	-0.435848712921143	-1.87763042923378	Not significant		18.0881018638611	18.5239505767822
P02545;A0A6Q8PFJ0;P02545-3;P02545-6;P02545-2;P02545-4;P02545-5;A0A804HL68;Q5TCI8;Q3BDU5;A0A6Q8PHQ9;H0YAB0;A0A6Q8PF80;A0A6Q8PGH0;A0A6Q8PFM1;A0A6Q8PF59;A0A6Q8PFF5	LMNA	LMNA	Prelamin-A/C;Lamin-A/C	FALSE	0.269794447649212	0.727819015181	-0.0627040863037109	-0.320146417848781	Not significant		19.1692094802856	19.2319135665894
A0A6Q8PGA3;A0A6Q8PGV8;A0A6Q8PFJ4;O95140;Q5JXC5;A0A6Q8PGR2;A0A6Q8PGS9	MFN2	MFN2	Mitofusin-2	FALSE	0.741171995872619	0.440200710712388	0.630976438522339	1.21922206059958	Not significant		16.7696967124939	16.1387202739716
A0A6Q8PFK4;A0A8C8QSB1;P50747;P50747-2	HLCS	HLCS	Biotin--protein ligase;Biotin--[methylmalonyl-CoA-carboxytransferase] ligase;Biotin--[propionyl-CoA-carboxylase [ATP-hydrolyzing]] ligase;Biotin--[methylcrotonoyl-CoA-carboxylase] ligase;Biotin--[acetyl-CoA-carboxylase] ligase	FALSE	0.395370784632801	0.627339070443488	0.0633010864257813	0.371774365790448	Not significant		18.067934513092	18.0046334266662
A0A6Q8PFK8;P04792;A0A6Q8PHJ6;A0A6Q8PGK1;A0A6Q8PFE7;A0A6Q8PF43;A0A6Q8PHA6;A0A6Q8PH65;A0A6Q8PGY2;C9J3N8	HSPB1	HSPB1	Heat shock protein beta-1	FALSE	0.00633908062455711	0.989724919421793	-0.00162172317504883	-0.00873474405914386	Not significant		20.4353566169739	20.4369783401489
A0A6Q8PGW4;A0A6Q8PGI6;A0A6Q8PGA8;A0A6Q8PHH9;A0A6Q8PGZ8;P41250-2;P41250;A0A6Q8PHI7;A0A6Q8PH49;A0A6Q8PF45;A0A6Q8PFZ6;H7C443	GARS1	GARS1	glycine--tRNA ligase;Glycine--tRNA ligase	FALSE	0.133723072212719	0.856021145113883	0.449001312255859	0.328690135464468	Not significant		16.7994832992554	16.3504819869995
A0AAG2TJB2;A0A6Q8PGB0;P24928;P24928-2	POLR2A	POLR2A	DNA-directed RNA polymerase subunit;DNA-directed RNA polymerase II subunit RPB1	FALSE	1.9070194792394	0.137196411583728	0.633980751037598	2.26693105661753	Not significant		18.5547223091126	17.9207415580749
A0A7I2V258;H0Y938;H0YAC7;P35606-2;P35606;D6R997;A0A7I2V3G0;A0A7I2YQF9	COPB2	COPB2	Coatomer subunit beta	FALSE	0.460100237482252	0.577332244053303	-0.791014194488525	-0.904257014767286	Not significant		17.4886689186096	18.2796831130982
A0A7I2V5E2;A0A7I2V5G4;A0A7I2V630;A0A7I2V410;A0A7I2V4W5;A0A7I2V2B9;A0A7I2V3J6;A0A7I2V4X8;A0A7I2V596;A0A7I2YQG7;O75306-2;O75306	NDUFS2	NDUFS2	NADH dehydrogenase [ubiquinone] iron-sulfur protein 2, mitochondrial	FALSE	0.509511442492815	0.554474159857848	-1.13382458686829	-1.01126395777553	Not significant		15.7844970226288	16.9183216094971
A0A7I2V2G2;D6RCD7;P38646;A0A7I2V2S7;A0A7I2YQB2;A0A7I2V3F7;H0Y8K0;A0A3B3ITI4;H0Y8S0	HSPA9	HSPA9	Stress-70 protein, mitochondrial	FALSE	1.27121896309662	0.275749216298793	0.126327991485596	0.827217077157562	Not significant		20.6935725212097	20.5672445297241
O14980;A0A7I2V461;A0A7I2V2H0;A0A7I2V2S3;A0A7I2V2Y6;A0A7I2V3P3;A0A7I2YQV4;A0A7I2V3W6;A0A7I2V3N0;A0A7I2V488;A0A7I2V6B9;A0A7I2V4A3;A0A7I2YQX3;C9JKM9;C9J673;A0A7I2V2C5;A0A7I2V3J1;A0A7I2YQP1;F8WF71;A0A7P0Z4B7;C9IYM2	XPO1	XPO1	Exportin-1	FALSE	0.671373908622056	0.478980993750555	0.37519645690918	1.01569942767664	Not significant		17.1467962265015	16.7715997695923
F8VZJ2;F8W0W4;A0A7I2V2K5;H0YHX9;A0A7I2V473;Q13765;E9PAV3-2;E9PAV3;F8VNW4;F8VZ58;Q9BZK3	NACA	NACA	Nascent polypeptide-associated complex subunit alpha;Nascent polypeptide-associated complex subunit alpha, muscle-specific form	TRUE	2.75586078832124	0.0397085436509486	1.00969743728638	3.49452219730978	BRCA1-T enriched		20.7954025268555	19.7857050895691
A0A7I2YQT5;A0A7I2V6E3;A0A7I2V466;A0A7I2V2Q8;P53634;A0A7I2V5C5;H0YCY8	CTSC	CTSC	Dipeptidyl peptidase 1;Dipeptidyl peptidase 1;Dipeptidyl peptidase 1 exclusion domain chain;Dipeptidyl peptidase 1 heavy chain;Dipeptidyl peptidase 1 light chain	FALSE	1.81605533992536	0.155924699818215	-1.40793251991272	-2.71111302304178	Not significant		15.2764065265655	16.6843390464783
A0A7I2V2R3;A0A7I2V5D8;A0A7I2V402;A0A7I2V4G0;P51991-2;P51991;A0A7I2V4J6;H7C1J8	HNRNPA3	HNRNPA3	Heterogeneous nuclear ribonucleoprotein A3	FALSE	0.530149077327134	0.53873839011991	0.501469850540161	0.933544510990881	Not significant		16.6129202842712	16.1114504337311
A0A7I2V2R5;A0A7I2V2X8;P27487;A0A7I2V2I2;F8WE17;A0A7I2V5R8	DPP4	DPP4	Dipeptidyl peptidase 4;Dipeptidyl peptidase 4;Dipeptidyl peptidase 4 membrane form;Dipeptidyl peptidase 4 soluble form;dipeptidyl-peptidase IV	FALSE	0.920898052107584	0.368954386145172	0.754031181335449	1.46078678728489	Not significant		16.3170638084411	15.5630326271057
D6RG15;A0A7I2V2U8;A0A7I2V5D3;Q6IBS0;A0A7I2V5B1;A0A7I2YQM6;A0A7I2V3T5;H0Y858	TWF2	TWF2	Twinfilin-2	FALSE	0.281673418417113	0.717002902629016	0.169946908950806	0.484869854867878	Not significant		16.2682948112488	16.098347902298
Q8WVM8;A0A7I2V590;A0A7I2V3B4;A0A7I2V5I2;A0A7I2V4B8;A0A7I2V320;H0YIZ7;Q8WVM8-3;Q8WVM8-2;A0A7I2V4U2;G3V5E2;A0A7I2V5H5;A0A7I2V448;B7Z5N7;A0A7I2V5Z4;A0A7I2V2U5;A0A7I2V362;A0A7I2V4R0;A0A7I2V3G4;G3V2M8;A0A7I2YQR2;A0A7I2V3C9;A0A7I2YQQ1;A0A7I2V321;A0A7I2V534;H0YJY1;A0A7I2V5R9;J3KNG4;A0A7I2V5L2	SCFD1	SCFD1	Sec1 family domain-containing protein 1	FALSE	1.00152432569922	0.340096164852326	-0.37627124786377	-1.28251754480328	Not significant		17.5831155776978	17.9593868255615
A0A7I2V4N1;A0A7I2V3P1;A0A7I2V4I6;A0A7I2V323;A0ABB0MV08;P22626-2;P22626;A0A7I2V4S4;A0A024RA28;A0A7I2V3P7;A0A087WUI2;A0A7I2V4N0;A0A7I2YQN4	HNRNPA2B1	HNRNPA2B1	Heterogeneous nuclear ribonucleoproteins A2/B1	FALSE	1.04582631282376	0.331396321666359	0.468726634979248	1.41131038111199	Not significant		18.3615746498108	17.8928480148316
J3QLL0;J3KS65;A0A7I2V3Z3;A0A7I2V351;A0A7I2V487;A0A7I2YQE1;P52292	KPNA2	KPNA2	Importin subunit alpha;Importin subunit alpha-1	FALSE	1.57692302489597	0.201940929624013	-1.02688789367676	-2.27599871252718	Not significant		16.0429487228393	17.0698366165161
A0A7I2V370;P21964-2;P21964;F8WBW9;E7EMS6;E7EUU8;A0A7I2V3G7;H7BZ45	COMT	COMT	Catechol O-methyltransferase;catechol O-methyltransferase	FALSE	0.145094386406659	0.842254168772983	0.290019273757935	0.33713815107639	Not significant		16.545312166214	16.2552928924561
A0A8V8TQ95;A0A7I2V389;E9PLK3;A0A7I2V3W8;P55786-2;P55786;H0YCQ5;E9PJY4;E9PPD4;E9PP11;A0A7I2V604;E9PPZ2;A6NEC2-3;A6NEC2	NPEPPS	NPEPPS	Aminopeptidase;Puromycin-sensitive aminopeptidase	FALSE	1.28833171264413	0.274734818659856	-1.43480801582336	-2.07469349888387	Not significant		15.0304007530212	16.4652087688446
A0A7I2V4D1;A0A7I2YQT8;A0A7I2V3B2;A0A7I2V4K5;X6R5C5;X6R8A1;P10619-2;P10619;Q5JZH0	CTSA	CTSA	Carboxypeptidase;Lysosomal protective protein;Lysosomal protective protein 32 kDa chain;Lysosomal protective protein 20 kDa chain	FALSE	0.532483151363505	0.537675197538007	-1.30804252624512	-1.05810684118002	Not significant		16.0071828365326	17.3152253627777
A0A7I2V3D5;A0A7I2V3E4;A0A7I2V4E4;Q15056-2;Q15056	EIF4H	EIF4H	Eukaryotic translation initiation factor 4H	FALSE	0.565272934942739	0.524859283716554	-0.899837255477905	-1.06588792288585	Not significant		16.3244745731354	17.2243118286133
A0A7I2V5M5;A0A7I2V428;C9JLB1;A0A7I2V3F3;H7BY16;P19338;A0A7I2V349;A0A7I2V506;A0A7I2V2U7;A0A7I2V699;A0A7I2V2S8	NCL	NCL	Nucleolin	FALSE	0.790805505746854	0.418089571551447	0.18932056427002	0.86560197174981	Not significant		19.1676611900329	18.978340625763
A0A7I2V647;A0A7I2V3P9;Q9UN86-2;Q9UN86;A0A7I2V382;A0A7I2V3E2;A0A7I2YQD9;A0A7I2V547;A0A7I2V3Z6;D6RAC7;D6RB17;A0A7I2YQS2	G3BP2	G3BP2	Ras GTPase-activating protein-binding protein 2	FALSE	0.70790290292403	0.460961493845799	-1.15567588806152	-1.29224203002659	Not significant		17.0544700622558	18.2101459503174
A0A7I2V3R6;A0A7I2V653;A0A7I2YQI7;A0A7I2V5R7;A0A7I2V3Q3;Q9Y4W2-4;Q9Y4W2-2;Q9Y4W2;A0A7I2V4V0;A0A7I2V4E5;Q9Y4W2-3	LAS1L	LAS1L	Ribosomal biogenesis protein LAS1L	FALSE	1.54330455516554	0.203374718088489	-1.38023781776428	-2.37238161305621	Not significant		16.1566922664643	17.5369300842285
P09651;P09651-2;A0A7I2V3R8;F8W6I7;P09651-3;A0A7I2V3W0;H0YH80;A0A7I2YQX9;A0A2R8Y4L2;A0A7I2V2L6;F8VTQ5;Q32P51;F8VZ49;A0A7I2V334;A0A7I2V5U9;A0A7I2YQY2;A0A7I2V459;A0A7I2V2Q7;A0A7I2V360;A0A7I2V2M7;A0A7I2V4F8;A0A7I2V520;A0A7I2V497;F8W646;A0A7I2V5P1;A0A7I2V3U8;A0A7I2V2R4;A0A7I2V666;A0A7I2V3K5;A0A7I2YQ85;A0A7I2V661;A0A7I2V4E2;A0A7I2V4P7;A0A7I2V453;A0A7I2V5N7;A0A7I2V2F1;A0A7I2V2X1;A0A7I2V5T1;A0A7I2V5H0	HNRNPA1;HNRNPA1L3;HNRNPA1L2	HNRNPA1	Heterogeneous nuclear ribonucleoprotein A1;Heterogeneous nuclear ribonucleoprotein A1, N-terminally processed;Heterogeneous nuclear ribonucleoprotein A1-like 3;Heterogeneous nuclear ribonucleoprotein A1-like 2	FALSE	0.0983237866132204	0.894491745607523	-0.0409607887268066	-0.162140231876195	Not significant		18.9688286781311	19.0097894668579
A0A7I2V668;E9PR21;A0A7I2YQK9;A0A7P0NGZ6;A0A7I2V440;E9PHZ5;P07858;A0A7I2V367;E9PSG5;A0A7I2V4Z9	CTSB	CTSB	Cathepsin B;Cathepsin B;Cathepsin B light chain;Cathepsin B heavy chain	FALSE	0.00877780084378063	0.988830386586794	0.00702047348022461	0.0190492463639911	Not significant		15.9946100711822	15.987589597702
A0A7I2V454;A0A7I2V5R1;Q8TD19	NEK9	NEK9	non-specific serine/threonine protein kinase;Serine/threonine-protein kinase Nek9	FALSE	0.0965518861853864	0.894491745607523	0.166300535202026	0.227784808223708	Not significant		15.5978541374207	15.4315536022186
A0A7I2V4J2;A0A7I2V5Y7;A0A7I2V535;Q15233;Q15233-2;A0A7I2V4N2;A0A7I2V464;A0A7I2V4K9;A0A7P0MRW0;C9JYS8;C9IZL7;H7C367;C9J4X2;A0A7I2YQK8	NONO	NONO	Non-POU domain-containing octamer-binding protein	FALSE	1.47478686093491	0.21382742841622	0.27509069442749	1.37397481667656	Not significant		20.8837175369262	20.6086268424988
O60506;O60506-2;O60506-3;A0A7I2YQN2;O60506-4;A0AA34QW03;A0A7I2V4Z0;A0A7I2V309;A0A7I2V346;B7Z645;A0A7I2V2F2;A0A7I2V5Q6;O60506-5;A0A7I2YQV8;F6UXX1;A0A7I2V4J0;A0A6Q8PHG0;A0A7I2V2F0	SYNCRIP	SYNCRIP	Heterogeneous nuclear ribonucleoprotein Q	FALSE	1.38213976747176	0.240366394365715	-0.52525520324707	-1.73247071216672	Not significant		16.9626512527466	17.4879064559937
A0A7P0Z4C6;A0A7P0TAQ1;A0A7P0T8Q5;A0A7P0TAW3;A0A7I2V540;P55072;A0A7P0T8A3;C9JUP7;A0A7I2V5G8;A0A7I2V2Y2;A0A7P0TAY0;A0A7I2YQJ0	VCP	VCP	Transitional endoplasmic reticulum ATPase	FALSE	1.07317840364957	0.32341255551479	1.52434039115906	1.81847824396396	Not significant		18.1706280708313	16.6462876796723
A0A7I2V599;P10809;A0A7I2V2X6;A0A7I2YQK6;A0A7I2V5M1;A0A7I2V5K3;A0A7I2YQ71;A0A7I2V369;E7ESH4;E7EXB4;P10809-2;C9JL25;C9JL19;C9JCQ4	HSPD1	HSPD1	60 kDa heat shock protein, mitochondrial	FALSE	1.60722013073043	0.193319075728468	0.262474536895752	1.39508885946028	Not significant		19.89595079422	19.6334762573242
A0A7I2V5L3;P40429;A0A7I2V2L9;M0QYS1;Q8J015;Q6NVV1;M0QZU1;A0A096LPE0	RPL13A	RPL13A	Large ribosomal subunit protein uL13	FALSE	0.75726609915474	0.432786951449988	-0.168418884277344	-0.803990674956222	Not significant		23.0041065216064	23.1725254058838
A0A7I2YQN9;A0A7I2V5M7;Q13283;A0A7I2V651;A0A7I2YQU8;A0A7P0P2U7;A0A7I2YQH0;A0A7I2V2V1;A0A7I2V4D8;A0A7I2V494;A0A7I2V565;A0A7I2YQF2;A0A7I2YQM1;A0A7I2V326;A0A7I2V5H1	G3BP1	G3BP1	Ras GTPase-activating protein-binding protein 1	FALSE	0.479138423485757	0.569865495671878	0.0879850387573242	0.479873530789709	Not significant		18.1211061477661	18.0331211090088
A0A7I2V629;A0A7I2V5Q5;Q13427-2;Q13427;C9JN15;A0A7I2V4W3;C9JM79;E9PG73;A0A7I2V4F2;C9J679	PPIG	PPIG	peptidylprolyl isomerase;Peptidyl-prolyl cis-trans isomerase G;Peptidyl-prolyl cis-trans isomerase	FALSE	1.1248879272911	0.318210402865577	-0.434741020202637	-1.43898394474029	Not significant		18.5346322059631	18.9693732261658
A0A7I2V5S2;A0A7I2YQC0;P06748-2;P06748;A0A7I2V4G8;A0A7I2V433;A0A7I2V2X9;A0A7I2V3U2;P06748-3;A0A7I2V3G5;A0A7I2V579;A0A7I2V5J8;E5RI98;E5RGW4	NPM1	NPM1	Nucleophosmin	FALSE	0.817639041831867	0.406972004116837	0.159252166748047	0.807880407368103	Not significant		18.7359504699707	18.5766983032227
Q04637-9;A0A7I2Y1C3;Q04637-7;Q04637-5;Q04637-4;Q04637-3;Q04637-6;Q04637;Q04637-8;E9PGM1;E7EUU4;E7EX73;C9JF13;C9J6B6;C9K073;H7C044;C9J2Z7;A0A6Q8PFB2;H7C0V6;REV__F5H7J8;REV__Q8NEG2-2;REV__J3KQX6;REV__C9JQZ6;REV__Q8NEG2	EIF4G1	EIF4G1	Eukaryotic translation initiation factor 4 gamma 1	FALSE	0.190166756569316	0.795075625747465	0.0440716743469238	0.23071941135803	Not significant		19.2051410675049	19.161069393158
J3QR09;J3KTE4;A0A7I2YQG2;P84098;A0A7I2V638;A0A7I2V4U6;A0A7I2V2L0;A0A7I2V512	RPL19	RPL19	Ribosomal protein L19;Large ribosomal subunit protein eL19	FALSE	0.594340756617652	0.516691482514209	0.160778045654297	0.706377882182631	Not significant		21.5084047317505	21.3476266860962
A0A7I2YQI5;Q9Y5P6;Q9Y5P6-2	GMPPB	GMPPB	mannose-1-phosphate guanylyltransferase;Mannose-1-phosphate guanyltransferase beta	FALSE	0.00471347613344096	0.992587402540707	-0.0101635456085205	-0.012384066811152	Not significant		16.573506116867	16.5836696624756
A0A8Q3SIG7;A0A8V8TM87;A0A8V8TM61;F5H578;A0A7N4I394;O75400-2;O75400;O75400-3;H7C2N3;H0YG38	PRPF40A	PRPF40A	Pre-mRNA-processing factor 40 homolog A	FALSE	0.610431624291516	0.510677511272087	-0.670828104019165	-1.08044786491244	Not significant		16.9966390132904	17.6674671173096
A0A7P0TAE1;H0YIV0;A0A7P0T823;A0A7P0TAT8;P14625;A0A7P0T917;A0A087WT78;A0A7P0TAY2;A0A7P0TBC2;A0A7P0T8R3;A0A7P0T885;A0A7P0Z405;Q58FF3	HSP90B1	HSP90B1	Endoplasmin	FALSE	0.118305713557495	0.877380947432374	-0.102951526641846	-0.242727964432682	Not significant		18.268527507782	18.3714790344238
A0A7P0TA98;A0A7P0TAI2;A0A7P0T882;A0A7P0T850;A0A7P0T9X2;A0A7P0Z4I2;B4DR67;A0A7P0TAL2;A0A7P0T9C7;A0A7P0T901;A0A7P0TB27;A0A7P0T9B8;Q9Y673-2;Q9Y673	ALG5	ALG5	dolichyl-phosphate beta-glucosyltransferase;Dolichyl-phosphate beta-glucosyltransferase	FALSE	0.603473569516587	0.513239025527517	-1.08993625640869	-1.14211612003441	Not significant		15.3303301334381	16.4202663898468
A0A7P0T893;O43823	AKAP8	AKAP8	A-kinase anchor protein 8	FALSE	1.10897742513349	0.318210402865577	-1.06348896026611	-1.7706992034798	Not significant		16.3654828071594	17.4289717674256
P43490;A0A7P0T895;A0A7P0T9I9;A0A7P0T931;A0A7P0T862;A0A7P0T973;A0A7P0T8L3;A0A7P0TAS5;A0A7P0T8D2;A0A0C4DFS8;B7Z8W6;A0A7P0TA73;A0A7P0TBB7;A0A7P0T941;A0A7P0Z466;A0A7P0Z437;A0A7P0Z4N0;A0A7P0T9F0;A0A7P0TB17;A0A7P0T8Z3;A0A7P0T8R4;A0A7P0TAI8;A0A7P0Z4L4;C9JG65;C9JF35;A0A7P0TAZ2	NAMPT	NAMPT	Nicotinamide phosphoribosyltransferase	FALSE	1.15301568940022	0.311401329796318	-0.299046993255615	-1.26682649260177	Not significant		18.9971523284912	19.2961993217468
A0A7P0T8G7;A0A7P0TB94;A0A7P0T9T8;Q9UHI6;A0A7P0Z4I9;A0A7P0TBA6;A0A7P0Z4K8;Q9UHI6-2	DDX20	DDX20	RNA helicase;Probable ATP-dependent RNA helicase DDX20	FALSE	1.85721299221582	0.146937323875902	-1.08456110954285	-2.60852416569438	Not significant		15.291698217392	16.3762593269348
A0A7P0T9G6;Q9NRH3;P23258;K7EIS0;K7EKE5	TUBG1;TUBG2	TUBG1	Tubulin gamma chain;Tubulin gamma-2 chain;Tubulin gamma-1 chain	FALSE	0.371454938412964	0.646540683730862	1.27776432037354	0.801748180708682	Not significant		18.9595012664795	17.681736946106
A0A7P0T9J6;A0A7P0TB24;Q9NXE4-4;Q9NXE4-6;H7C1Q6;Q9NXE4-2;Q9NXE4;Q9NXE4-3;Q9NXE4-8;Q9NXE4-7;A0A7P0TB44;H7C2J2;Q9NXE4-10;Q9NXE4-9;A0A7P0TAZ0;H7C235;H7C0W5;A0A7P0Z453;A0A7P0T8J0;F2Z2I0;F8WF03;F8WEQ5;H7C2E2;C9J647;Q9NXE4-5;F2Z2W5	SMPD4	SMPD4	Sphingomyelin phosphodiesterase 4	FALSE	2.47116288014011	0.0619905147748978	-1.51557731628418	-3.57855736262273	Not significant		14.9222822189331	16.4378595352173
A0A7P0T9K1;Q70EL1-7;Q70EL1;A0A8I5KTP4;Q70EL1-9;Q70EL1-10;Q70EL1-8;A0A7P0T9N2;Q70EL1-6	USP54	USP54	Inactive ubiquitin carboxyl-terminal hydrolase 54	FALSE	0.572479196288448	0.524859283716554	0.462222576141357	0.966329098469903	Not significant		17.0359439849854	16.573721408844
A0A7P0TBB1;A0A7P0TA76;O95573;A0A7P0T905;A0A7P0T8L6;A0A7P0TB52;H7BYZ7;A0A7P0TBL9;A0A804HI36;O60488-2;O60488	ACSL3	ACSL3	long-chain-fatty-acid--CoA ligase;Fatty acid CoA ligase Acsl3	FALSE	0.226263704490348	0.762381396852309	0.535437107086182	0.509307544212875	Not significant		16.745555639267	16.2101185321808
A0A7P0TAJ5;A0A7P0TAE3;Q9ULX6-2;Q9ULX6;A0A7P0T847;A0A7P0TBP0;V9GZ50;A0A7P0T9N5;A0A7P0TAD3	AKAP8L	AKAP8L	A-kinase anchor protein 8-like	FALSE	2.3850835989083	0.0711337305147847	-0.606211185455322	-2.58154731701556	Not significant		18.2816667556763	18.8878779411316
A0A7P0TAG1;A0A7P0TAX2;A0A7P0TBE2;P10515;H0YDD4;E9PEJ4;A0A7P0TBK2;A0A7P0Z4G4;A0A7P0T997;A0A7P0TA47;A0A7P0Z423;A0A7P0T9N8;A0A7P0Z459	DLAT	DLAT	Dihydrolipoamide acetyltransferase component of pyruvate dehydrogenase complex;Acetyltransferase component of pyruvate dehydrogenase complex;Dihydrolipoyllysine-residue acetyltransferase component of pyruvate dehydrogenase complex, mitochondrial	FALSE	0.823305897813053	0.404806546544436	-1.30026888847351	-1.46354056088778	Not significant		16.0361678600311	17.3364367485046
E7EX90;A0A7P0Z4C3;A0A804CDA6;Q14203-5;Q14203-2;Q14203-3;Q14203-4;Q14203-6;Q14203;Q6AWB1;E7EWF7	DCTN1	DCTN1	Dynactin subunit 1	FALSE	0.0911396152249205	0.899235100686833	-0.0504631996154785	-0.16731538341898	Not significant		18.4485464096069	18.4990096092224
A0A804HHW1;K7EPU3;A0A804HKK4;A0A804HLB7;A0A804HKX7;A0A804HJL6;Q9BT22	ALG1	ALG1	Chitobiosyldiphosphodolichol beta-mannosyltransferase	FALSE	2.11301366519519	0.105907835208676	-0.918189764022827	-2.75228841566477	Not significant		15.1236720085144	16.0418617725372
P42704;A0A804HI40;A0A804HIN4;A0A804HK30;A0A804HL40;A0A804HKJ0;A0A804HKR3;A0A804HIG4;A0A804HI14;A0A804HJZ1;A0A804HIQ7;A0A804HKI2;A0A804HHY9;A0A804HLG8;C9JCA9;B8ZZ38;A0A804HJH8;A0A804HK02;A0A804HIV5;A0A804HJI0;A0A0C4DG06;A0A804HKX0;A0A804HKR5;A0A804HJA1;A0A804HKK7;H7C3W8;A0A804HKX6	LRPPRC	LRPPRC	Leucine-rich PPR motif-containing protein, mitochondrial	FALSE	0.309228691408552	0.695679280200272	-0.0803666114807129	-0.383615755957087	Not significant		17.5854382514954	17.6658048629761
A0A804HI24;P07954-2;P07954	FH	FH	Fumarate hydratase, mitochondrial	FALSE	1.68460121170169	0.173355988813037	-0.369386672973633	-1.69040049039872	Not significant		16.893313407898	17.2627000808716
A0A8I5KRR9;A0A804HJQ7;A0A804HI25;Q9UBM7;E9PM00;E9PJ54;B4E1K5;A0A804HJI8;A0A804HL56;E9PRL8;E9PQ71;E9PIP9;H0YE57	DHCR7	DHCR7	7-dehydrocholesterol reductase	FALSE	2.08563182940418	0.108304439933022	-0.423165798187256	-2.02296105556452	Not significant		18.875638961792	19.2988047599793
H7C4Z4;A0A804HI56;A0A804HLB0;Q6KCM7-6;Q6KCM7;Q6KCM7-4;Q6KCM7-5;Q6KCM7-2;Q6KCM7-3	SLC25A25	SLC25A25	Mitochondrial adenyl nucleotide antiporter SLC25A25	FALSE	0.0164316082396236	0.98040875624708	0.0188167095184326	0.0385776861070385	Not significant		15.9087595939636	15.8899428844452
A0A804HI79;Q8TA86;A0A804HL29;C9J6V2	RP9	RP9	Retinitis pigmentosa 9 protein	TRUE	2.75430524346033	0.0397085436509486	-0.449089050292969	-2.43945599294364	Not significant		17.3161635398865	17.7652525901795
A0A804HIV7;P50402;Q5HY57;A0A804HLA2;F8WEQ1;A0A804HIG7	EMD	EMD	Emerin	FALSE	2.274294421202	0.0821410184779326	1.50792121887207	3.3220078957624	Not significant		16.6689295768738	15.1610083580017
Q5TIG5;A8MQ02;J3KN01;A0A804HJ20;H0Y8U8;P55196-2;P55196-6;P55196-3;P55196-1;P55196;P55196-5;F8W9I4;E9PFY5;H0Y948	AFDN	AFDN	Afadin	FALSE	1.27780636576731	0.275289266116723	0.817774057388306	1.85999523022078	Not significant		16.1085896492005	15.2908155918121
A0A804HJC0;A0A804HLK3;H7C5Q0;C9JVB3;A0A804HJI2;Q96IZ7-2;Q96IZ7;C9J713	RSRC1	RSRC1	Serine/Arginine-related protein 53	FALSE	1.14230109725593	0.313649602148688	-0.879656076431274	-1.74704463087381	Not significant		16.361688375473	17.2413444519043
A0A804HK76;O75369-2;O75369-9;O75369;O75369-8;O75369-6;O75369-3;A0A804HL72;O75369-5;O75369-4;E7EN95;O75369-7;A0A804HJC2;A0A0C4DGA1	FLNB	FLNB	Filamin-B	FALSE	0.515066637764164	0.550169596350909	-0.0983676910400391	-0.523759654040147	Not significant		18.9183964729309	19.016764163971
A0A8C8KBE9;Q66PJ3;Q66PJ3-1;F5GYV5;H7BZV4;A0A0C4DG62;F8WCT1;Q66PJ3-10;Q66PJ3-9;Q66PJ3-4;Q66PJ3-3;Q66PJ3-2;F8WEP2;A0A0C4DH18;Q66PJ3-5	ARL6IP4	ARL6IP4	ADP-ribosylation factor-like protein 6-interacting protein 4	FALSE	0.644400399900658	0.493945384671331	-0.133777618408203	-0.671062163802339	Not significant		20.4128246307373	20.5466022491455
A0A8C8MQ70;A0A8C8KGQ8;Q5T6F2;Q5T6F2-2	UBAP2	UBAP2	Ubiquitin-associated protein 2	FALSE	0.285721261059153	0.715365365888185	-0.0321855545043945	-0.219139464324202	Not significant		17.3475613594055	17.3797469139099
A0A8C8MSB2;O00330-3;O00330;E9PLU0;E9PRI6;H0YD97;O00330-2	PDHX	PDHX	Dihydrolipoamide acetyltransferase component of pyruvate dehydrogenase complex;Pyruvate dehydrogenase protein X component, mitochondrial	FALSE	0.103877487299215	0.8912752634269	0.187048435211182	0.245209762427216	Not significant		15.8030362129211	15.61598777771
O94901-9;O94901;E9PHI4;A0A8I5G938;O94901-6;O94901-5;H0Y742;H0Y6N5;H7C2K3;O94901-3;O94901-7;O94901-2;C9JK55;H7C019;O94901-4;C9JS54;C9K051;C9JJU6;C9JR15	SUN1	SUN1	SUN domain-containing protein 1	FALSE	0.730752219834643	0.44446174289054	-0.706298112869263	-1.23290497021976	Not significant		16.6255004405975	17.3317985534668
A0A8I5KND9;A0A8I5KYZ4;A0A8I5KNN2;Q9NR30-2;Q9NR30;A0A8I5KNP3;Q9BQ39	DDX21	DDX21	RNA helicase;Nucleolar RNA helicase 2	FALSE	0.154602992701795	0.832025987187036	-0.0633959770202637	-0.246611848730597	Not significant		17.786374092102	17.8497700691223
P30101;A0A8I5KNU9;A0A8I5KPY2;A0A8I5KT88;A0A8I5KRV3;A0A8I5KXC9;A0A8I5KW00;A0A8I5QKQ5;A0A8I5KS72;A0A8I5KW33;A0A8I5KXE2;A0A8I5KYJ6;A0A8I5QJM1;A0A8I5KP58;H7BZJ3;A0A8I5KTA1;A0A8I5QKT6	PDIA3	PDIA3	Protein disulfide-isomerase A3;Protein disulfide-isomerase	FALSE	0.789756230458984	0.418089571551447	-0.29032564163208	-1.02860084407226	Not significant		17.7230820655823	18.0134077072143
O75534-4;A0A8I5KPJ6;O75534;A0A8I5KW72;A0A8I5KXH5;A0A8I5QKX0;A0A8I5KV85;O75534-3;O75534-2;A0A8I5KPC0;E9PLT0;E9PNG3;A0A8I5KTQ3;O75534-5;A0A8I5QJA6;A0A8I5KYL8;A0A8I5KXL1;A0A8I5KWW0;A0A8I5KPQ8;A0A8I5KW29;A0A8I5KS07;A0A8I5KYL4;A0A8I5KNL1;E9PKN4;E9PLD4;A0A8I5KYY8;E9PJK7	CSDE1	CSDE1	Cold shock domain-containing protein E1	FALSE	0.0956633884847013	0.894491745607523	-0.0821332931518555	-0.19846783935159	Not significant		17.8098859786987	17.8920192718506
Q9NVM4;A0A8I5KZ92;Q9NVM4-3;A0A8I5KXS9;A0A8I5KYD6;H3BRD3;A0A8I5KPT4;A0A8I5QKZ3;A0A8I5KZ05;A0A8I5KWG5;A0A8I5KRW2;A0A6Q8PFP4;H3BNC0;A0A8I5KQA6;A0A8I5KRV0;A0A8I5KRA7;A0A8I5KPP4;Q9NVM4-4;Q9NVM4-2;H3BPZ8	PRMT7	PRMT7	Protein arginine N-methyltransferase 7;Protein arginine N-methyltransferase	FALSE	0.338714634500964	0.673295407348808	0.089076042175293	0.419280849829881	Not significant		17.389274597168	17.3001985549927
A0A8I5KTF7;A0A8I5QL17;A0A8I5KW08;A0A8I5KRF7;A0A8I5KQ45;H3BRB3;Q14807-2;Q14807;I3L306;H3BTH5;A0A8I5QJF2;A0A8I5KXF2;A0A8I5KSP6;A0A8I5KXF9;A0A8I5QJC5;A0A8I5QKY3	KIF22	KIF22	Kinesin-like protein;Kinesin-like protein KIF22	FALSE	0.289448955625948	0.713018683569003	-0.263911962509155	-0.549637451222933	Not significant		15.3426613807678	15.606573343277
A0A8I5KQA0;A0A8I5KTE8;A0A8I5KRL9;A0A8I5KW55;H7C5A2;Q8N766-3;Q8N766-2;Q8N766;A0A8I5KXE1;Q8N766-4;A0A8I5KWE3;Q5TG59	EMC1	EMC1	ER membrane protein complex subunit 1	FALSE	1.33280568434572	0.258623580021885	-0.81870698928833	-1.91570274343335	Not significant		16.8572592735291	17.6759662628174
A0A8I5KY07;A0A8I5KSQ5;A0A8I5KRP1;A0A8I5KRK1;A0A8I5KYQ0;A0A8I5KZB3;Q9H2M9;A0A8I5KWJ9;A0A8I5QJC9;A0A8I5QJG4;F8WDJ2;A0A8I5KUS2;Q9H2M9-2	RAB3GAP2	RAB3GAP2	Rab3 GTPase-activating protein non-catalytic subunit	TRUE	2.69523579400666	0.0430595625478356	1.6122305393219	3.93113216403335	BRCA1-T enriched		17.5086598396301	15.8964293003082
Q15149-4;E9PMV1;Q15149-7;Q15149;Q15149-2;Q15149-3;Q15149-8;Q15149-6;Q15149-5;Q15149-9;A0A8I5KSD5;A0A8I5KUE3;A0A8I5KYZ1;H0YDN1;H3BPE1;A0A7P0MQR8;A0A5F9ZGX0;H3BQK9;Q9UPN3-5;Q9UPN3	PLEC	PLEC	Plectin	FALSE	1.0520516681985	0.329556093446102	-0.18927001953125	-0.97939541929335	Not significant		18.6964497566223	18.8857197761536
A0A8I5QJD7;A0A8I5KUQ2;H0YC37;A0A8I5KSY6;A0A8I5QJR0;A0A8I5KV60;Q6P1X5;H0YB55	TAF2	TAF2	Transcription initiation factor TFIID subunit 2	FALSE	0.991664020389206	0.340954918693007	-0.236062049865723	-1.06164957348995	Not significant		17.3840708732605	17.6201329231262
A0A8I5KU76;A0A8I5KW59;Q9BS26;A0A8I5KTR3;A0A8I5KVZ0	ERP44	ERP44	Endoplasmic reticulum resident protein 44	FALSE	0.781229312523932	0.421442043395154	-1.04696655273438	-1.37182019730982	Not significant		16.3808255195618	17.4277920722961
A0A8I5KUC3;P21397;P21397-2;A0A8I5KP93;P27338-2;P27338	MAOA	MAOA	Amine oxidase;Amine oxidase [flavin-containing] A	FALSE	1.68621642907522	0.173355988813037	-0.235692501068115	-1.34257374822159	Not significant		19.5869588851928	19.822651386261
B8ZZW2;A0A8I5QJB7;A0A8I5KW38;A0A8I5KVA2;Q8IWJ2	GCC2	GCC2	GRIP and coiled-coil domain-containing protein 2	FALSE	0.691958113602982	0.470654292548664	4.71705389022827	1.38587951978963	Not significant		22.1161839962006	17.3991301059723
P27144;A0A8I5KW96;F8VS11	AK4;AK4P3	AK4	Adenylate kinase 4, mitochondrial;nucleoside-diphosphate kinase	FALSE	1.42138567694525	0.228301087155265	-1.32786703109741	-2.2109198029833	Not significant		14.9050436019897	16.2329106330872
A0A8I5KWT8;P35579;P35579-2;A0A8I5KYI1;Q5BKV1;A0A8I5KU92;B1AH99;A0AAQ5BGU7;A0A2R8Y4C3;A0A494C024;A0A8I5KSC2;Q9Y623;A0A8I5KTT7;A7E2Y1-4;P11055;P13535;P12882;P13533;Q9UKX3;P12883;A7E2Y1	MYH9	MYH9	Myosin-9	FALSE	1.29517418407068	0.271675076485457	0.125147819519043	0.826857827017337	Not significant		20.3667125701905	20.2415647506714
A0A8I5KWV3;O60216;A0A140T8W2;E5RJW1;E5RJK5;E5RFV8;E5RIN7;A0A804HJ87;Q9H4I0-2;Q9H4I0	RAD21	RAD21	Double-strand-break repair protein rad21 homolog;64-kDa C-terminal product	FALSE	1.18568084592724	0.29905239555543	-0.808359622955322	-1.76166352196022	Not significant		16.148087978363	16.9564476013183
A0A8I5QJ94;A0A8I5QJL3;A0A8I5KX71;Q5T1M5-2;Q5T1M5;A0A8I5KRH4;A0A8I5KV70;A0A8I5KXA6;A0A8I5KRZ8;A0A8I5KQM8;Q5T1M5-3	FKBP15	FKBP15	peptidylprolyl isomerase;FK506-binding protein 15	FALSE	0.0457416888311858	0.949360687248304	-0.0495355129241943	-0.103622095067388	Not significant		15.9417622089386	15.9912977218628
A0A8I5KXY4;A0A8I5QKY1;P38435-2;P38435;A0A8I5QJ91;A0A8I5QJS0;A0A8I5KXJ8;F8WCF0;F8WB98;A0A8I5KV68;A0A8I5KZ18;A0A8I5QJA4;A0A8I5KY98;A0A8I5KXQ8;A0A8I5KT68	GGCX	GGCX	Vitamin K-dependent gamma-carboxylase	FALSE	0.561595032690122	0.524859283716554	-1.25481748580933	-1.09746595320531	Not significant		18.4248766899109	19.6796941757202
A0A8I5KZ38;P35580;P35580-5;P35580-2;P35580-3;P35580-4	MYH10	MYH10	Myosin-10	FALSE	0.12014666010037	0.874527878875542	0.171396493911743	0.27112736782076	Not significant		16.4746532440186	16.3032567501068
O15269;A0A8I5QKQ8;A0A8I5KUM4	SPTLC1	SPTLC1	Serine palmitoyltransferase 1	FALSE	0.0237768625831977	0.975815046170404	0.0443203449249268	0.0602027611156346	Not significant		16.840573310852	16.7962529659271
H0Y589;A0A8J8YW94;H0Y3N9;Q9UPP1-5;Q9UPP1-4;Q9UPP1-3;Q9UPP1-2;Q9UPP1	PHF8	PHF8	Histone lysine demethylase PHF8	FALSE	0.795424792014361	0.416550697161196	-0.740297317504883	-1.31733132686674	Not significant		14.2064459323883	14.9467432498932
G5EA06;A0A8Q3WL16;A0A8Q3SHR4;A0A8Q3WKI2;A0A8Q3WKZ8;A0A8Q3WK88;A0A8Q3WKF1;Q92552;Q92552-2	MRPS27	MRPS27	Small ribosomal subunit protein mS27	FALSE	1.10938682893329	0.318210402865577	-0.329263210296631	-1.29152948039917	Not significant		15.9530415534973	16.282304763794
F8VQX6;A0A8Q3SIA8;H0YI09;Q9H8H3	TMT1A	TMT1A	Methyltransferase type 11 domain-containing protein;Thiol S-methyltransferase TMT1A	FALSE	0.676099913950037	0.477916875869925	-1.37030720710754	-1.27088220569033	Not significant		15.9618382453918	17.3321454524994
O00203;O00203-3;A0A8Q3WL34;A0A8Q3WKK0;A0A8Q3WKJ9;A0A8Q3WKN2;A0A8Q3SI03;A0A8Q3SIS1;A0A8Q3SHS3;A0A8Q3SHR2;A0A8Q3SHU2;A0A8Q3SHW6;A0A8Q3WKF8;A0A8Q3SIM7;A0A0S2Z4Z4;A0A8Q3SHP3;A0A8Q3WKI5;A0A8Q3SHS6;A0A5F9UJV3;A0A2R8Y2A8;F5GYB0;A0A590UJ44;A0A590UJ60;A0A590UJW5;F5GWU4;A0A590UK69;A0A590UKC4;Q13367;Q13367-4	AP3B1	AP3B1	AP-3 complex subunit beta-1;AP-3 complex subunit beta;AP complex subunit beta	FALSE	0.0108887922682226	0.986622875067391	0.0302746295928955	0.0292300407403432	Not significant		16.9612169265747	16.9309422969818
A0A8Q3WMA7;P23246;P23246-2;H0Y9K7	SFPQ	SFPQ	Splicing factor, proline- and glutamine-rich	FALSE	0.00672207864001004	0.989699100371957	0.00444602966308594	0.0138262178873829	Not significant		18.766426563263	18.7619805335999
A0A8V8TKT5;Q9UEW8-2;Q9UEW8	STK39	STK39	non-specific serine/threonine protein kinase;STE20/SPS1-related proline-alanine-rich protein kinase	FALSE	0.823971901085917	0.404806546544436	0.118149757385254	0.688543201200964	Not significant		18.7885913848877	18.6704416275025
J3QWB6;J3KMX2;A0A8V8TLC9;A0A8V8TLV3;Q92925-3;Q92925-2;Q92925	SMARCD2	SMARCD2	SWI/SNF-related matrix-associated actin-dependent regulator of chromatin subfamily D member 2	FALSE	0.0958384219512009	0.894491745607523	0.179846525192261	0.228796806796849	Not significant		16.8937401771546	16.7138936519623
Q6PGP7;A0A8V8TMA8;A0A8V8TMB2;A0A8V8TLS3;A0A8V8TLT2;A0A8V8TNJ4;A0A8V8TLU2;D6RCE2;A0A8V8TLU5;H0Y915;A0A8V8TNK4;A0A8V8TLR0;A0A8V8TN92;A0A8V8TNK9;A0A8V8TNA2;A0A8V8TNJ9;A0A8V8TLT7	SKIC3	SKIC3	Superkiller complex protein 3	FALSE	0.831451915221629	0.404710191419926	-0.147077083587646	-0.780446354449391	Not significant		16.4070930480957	16.5541701316834
A0A8V8TM72;A0A8V8TP06;Q9BWM7;S4R3N9	SFXN3	SFXN3	Sideroflexin-3;Sidoreflexin	FALSE	0.866833446461351	0.390774190466742	0.294676780700684	1.08679380203557	Not significant		18.0492849349975	17.7546081542969
A0A8V8TMD9;Q8N122-3;Q8N122;Q8N122-2;I3L436	RPTOR	RPTOR	Regulatory-associated protein of mTOR	FALSE	0.482080867076897	0.567287031128633	0.396253108978271	0.836867401494488	Not significant		17.3284196853638	16.9321665763855
A0A8V8TNP6;A0A8V8TMQ1;P51114-2;P51114;E9PFF5;B4DXZ6;E7EU85;P51114-3;C9JAJ4;C9JYQ6;A0A8V8TM97	FXR1	FXR1	RNA-binding protein FXR1	FALSE	0.363910239541044	0.655573621047601	0.775876760482788	0.758719468348305	Not significant		17.8673043251037	17.091427564621
A0A8V8TMW0;A0A994J700;A0A8V8TMM3;A0A8V8TLL8;A0A8I5KST9;O60307	MAST3	MAST3	non-specific serine/threonine protein kinase;Microtubule-associated serine/threonine-protein kinase 3	FALSE	0.202043347981886	0.786858563493133	-0.327241659164429	-0.441537860838585	Not significant		16.1618528366089	16.4890944957733
A0A8V8TMY4;Q01813;A0A7I2V3Z0;Q01813-2;Q5VSR5;B1APP6;V9GYV7;V9GY25;A0A7I2V5S1;H0Y3Y3	PFKP	PFKP	ATP-dependent 6-phosphofructokinase;ATP-dependent 6-phosphofructokinase, platelet type	FALSE	0.465072209649377	0.573357698444416	1.0471351146698	0.937794224095124	Not significant		16.5073642730713	15.4602291584015
P61619;A0A8V8TMZ3;A0A8V8TMZ5;B4DR61;C9JXC6;P61619-3;A0A8V8TN19;A0A8V8TNG8;A0A8V8TN25;Q9H9S3;Q9H9S3-3;Q9H9S3-2;Q8TC24;F8W776;H7C1Q9;H7C069;A6NIF9;F2Z2C7;A6NK38;C9JJV4	SEC61A1	SEC61A1	Protein transport protein Sec61 subunit alpha isoform 1	FALSE	0.266411668087246	0.731537598681687	-0.086613655090332	-0.370399063236903	Not significant		19.5807781219482	19.6673917770386
Q13586;Q13586-2;G0XQ39;A0A8V8TNW0;H0YDB2;A0A8V8TNW5;A0A8V8TP73;E9PRZ7;E9PR07;A0A8V8TMG5;A0A8V8TMG1;E9PRE4;E9PNJ4;A0A8V8TP78;E9PIQ8;E9PN27;E9PR09;E9PMB4;E9PJ19;A0A8V8TMF0	STIM1	STIM1	Stromal interaction molecule 1	FALSE	0.578482641260681	0.524859283716554	0.641924619674683	1.0338054287137	Not significant		16.0735108852386	15.431586265564
A0A8V8TNX6;A0A8V8TP72;P54278;A0A8V8TNY8;A0A8V8TQG9;A0A2R8Y6S3;C9J167;A0A8V8TQ50;P54278-2;A0A8V8TP61;A0A8V8TQ92;A0A8V8TQS5;A0A8V8TP89;A0A8V8TQI1;A0A8V8TPE1;A0A8V8TP84;A0A8V8TNR7;P54278-3;A0A8V8TQM5;A0A8V8TPK2;A0A8V8TPE7;A0A8V8TP55;A0A8V8TQT4;A0A8V8TQH7;A0A8V8TQ88;A0A8V8TNZ8;P54278-4;A0A8V8TP66;A0A8V8TPJ6;A0A8V8TQ41;A0A8V8TNR3;A0A8V8TNX1;A4D2B8-2;A4D2B8;A4D2B8-3;Q13401-2;Q13401;Q13670;A0A8V8TP79;A0A8V8TNV6;A0A8V8TQR6;A0A8V8TNQ7	PMS2	PMS2	Mismatch repair endonuclease PMS2	TRUE	4.92113011735988	0.00117315861321878	1.22837066650391	6.34859702078885	BRCA1-T enriched		18.5377116203308	17.3093409538269
P14618;A0A8V8TNX9;P14618-3;A0A804F6T5;A0A804F729;P14618-2;B4DNK4;H3BTN5;A0A8V8TMM5;H3BQ34;H3BUW1;H3BTJ2;H3BT25;H3BU13;H3BN34;H3BQZ3;P30613-2;P30613	PKM	PKM	Pyruvate kinase PKM;Pyruvate kinase	FALSE	2.19602760203605	0.0946266365434855	0.164305686950684	1.17287078703987	Not significant		20.758134841919	20.5938291549683
A0A8V8TNZ5;A0A8V8TQC0;P84077;P61204;A0A8V8TNZ0;A0A8V8TQP8;F5H423;F5H0C7;A0A8V8TP92;C9J1Z8;P61204-2;P84085;A0A8V8TP99;H0YGG7	ARF1;ARF3;ARF5	ARF1	ADP-ribosylation factor;ADP-ribosylation factor 1;ADP-ribosylation factor 3;ADP-ribosylation factor 5	FALSE	0.325349428304824	0.683754901871454	0.156861305236816	0.514633601148726	Not significant		19.6021337509155	19.4452724456787
Q99567;J3KMX1;A0A8V8TPS0;A0A8V8TPT0;A0A8V8TQB1;A0A8V8TQC2;A0A8V8TQZ0;A0A8V8TRA5;A0A8V8TQC3;A0A8V8TPT4;A0A8V8TQA5;A0A8V8TQD5;A0A8V8TQZ7;A0A8V8TQC7;A0A8V8TPS5;A0A8V8TQB7;A0A8V8TQD1;A0A8V8TR00;I3L245;A0A8V8TQZ4;A0A8V8TRA1;I3L2W3;A0A8V8TRA7;I3L4K7	NUP88	NUP88	Nuclear pore complex protein Nup88	TRUE	4.62741308331154	0.00173035427775155	3.7940456867218	8.93875261909745	BRCA1-T enriched		19.165207862854	15.3711621761322
A0A8V8TQ67;A0AA34QVU4;Q7Z3K3-5;Q7Z3K3-7;Q7Z3K3-2;Q7Z3K3-3;Q7Z3K3-6;Q7Z3K3;A0A8V8TQQ8	POGZ	POGZ	Pogo transposable element with ZNF domain	FALSE	0.0909497456769414	0.899235100686833	-0.259519815444946	-0.22788898691068	Not significant		17.006368637085	17.2658884525299
A0A8V8TR92;A0A8V8TQB4;Q9NR09;A0A3B3IUB9	BIRC6	BIRC6	Baculoviral IAP repeat-containing protein 6	FALSE	1.98121954185278	0.125089967408338	1.49226665496826	2.94621857134501	Not significant		17.5476217269897	16.0553550720215
A0A8V8TQW4;O14617;O14617-5;O14617-3;O14617-4;O14617-2;A0A2R8Y4J3;A0A087WYN6	AP3D1	AP3D1	AP-3 complex subunit delta;AP-3 complex subunit delta-1	FALSE	2.58609512274809	0.0514832746706247	-0.400266170501709	-2.21189585113361	Not significant		17.0997023582458	17.4999685287476
A0A8V8TR40;F6VRM0;A0A9L9PX43;Q9HAU0-7;Q9HAU0-3;Q9HAU0-5;Q9HAU0;Q9HAU0-2;Q9HAU0-4;Q9HAU0-6	PLEKHA5	PLEKHA5	Pleckstrin homology domain-containing family A member 5	FALSE	0.229020258514672	0.762381396852309	-0.216029644012451	-0.450209076693074	Not significant		14.8515169620514	15.0675466060638
A0A994J3N8;A0A994J3H1;C9J9C1;P30153;B3KQV6;H0YDG7;P30154-5;P30154-4;P30154;P30154-3;P30154-2;E9PH38;A0A994J6A3	PPP2R1A	PPP2R1A	Serine/threonine-protein phosphatase 2A 65 kDa regulatory subunit A alpha isoform	FALSE	1.25813226710124	0.277826210435656	-1.00514125823975	-1.92066179853309	Not significant		14.9311628341675	15.9363040924072
D6RF44;H0YA96;D6RAF8;A0A994J440;H0Y8G5;A0A994J4R1;Q14103-4;Q14103-3;Q14103-2;Q14103;D6RD83;D6RBQ9	HNRNPD	HNRNPD	Heterogeneous nuclear ribonucleoprotein D0	FALSE	0.338372457830843	0.673295407348808	-0.202129364013672	-0.56876392377918	Not significant		18.6814932823181	18.8836226463318
A0A994J483;Q7Z6Z7-2;Q7Z6Z7-3;Q7Z6Z7;H0Y659;A0A994J6V7;A0A087X146;A0A1B0GXC7;A0A994J4V6;A0A087X1S3	HUWE1	HUWE1	HECT-type E3 ubiquitin transferase;E3 ubiquitin-protein ligase HUWE1	FALSE	0.88842523660127	0.383307815448389	-0.15578031539917	-0.825878895161707	Not significant		17.9785866737366	18.1343669891358
I3L3Z8;A0A994J6E8;A0A994J491;Q6P2Q9;A0A994J6S8;I3L0J9	PRPF8	PRPF8	Pre-mRNA-processing-splicing factor 8	FALSE	0.563291919904236	0.524859283716554	-0.168818950653076	-0.703338218131501	Not significant		14.9991257190705	15.1679446697235
C9JXB8;A0A994J4A5;C9JNW5;P83731	RPL24	RPL24	Large ribosomal subunit protein eL24	FALSE	1.41916591500089	0.228301087155265	-0.537698268890381	-1.77457876808278	Not significant		19.1350684165954	19.6727666854859
A0A994J6U9;A0A994J4E9;B4DUQ1;A0A994J4U9;A0A994J4S7;P61978-3;P61978;P61978-2;Q5T6W2;A0A994J782;A0A994J6T5;A0A994J795;S4R359	HNRNPK	HNRNPK	Heterogeneous nuclear ribonucleoprotein K	FALSE	0.256586760541349	0.739762753786489	0.0809054374694824	0.353179497180084	Not significant		18.8147249221802	18.7338194847107
A0A994J4L7;Q92900-2;Q92900;A0A994J773;A0A994J597	UPF1	UPF1	Regulator of nonsense transcripts 1	FALSE	0.234945919996183	0.758573009085615	-0.0899906158447266	-0.353183544999969	Not significant		17.545184135437	17.6351747512817
A0A994J4Y8;Q96HS1-2;Q96HS1;F5GXG4	PGAM5	PGAM5	Serine/threonine-protein phosphatase PGAM5, mitochondrial	FALSE	0.251989356686139	0.742566699830339	-0.573116064071655	-0.557206756299581	Not significant		17.4259946346283	17.9991106987
B1AUU8;A0A994J5J3;A0A994J5A3;P42566;A0A994J841;A0A994J5W4;A0A994J7R8;P42566-2	EPS15	EPS15	Epidermal growth factor receptor substrate 15	FALSE	0.154334914221198	0.832025987187036	-0.28268027305603	-0.352716352884957	Not significant		17.5334150791168	17.8160953521728
A0A994J5J1;P04844-2;P04844;Q5JYR4;Q5JYR7	RPN2	RPN2	Dolichyl-diphosphooligosaccharide--protein glycosyltransferase subunit 2	FALSE	0.636178717438465	0.497843541244146	-0.268066883087158	-0.890003093565815	Not significant		16.9456758499145	17.2137427330017
P63000-2;P63000;A0A994J6T1;A0A3B3IRV0;A0A494C1M1;A0A8Q3WKT2;A0A8Q3SI43;B1AH78;A0A590UJK8;A0A494BZX6;G3V476;G3V4H1;Q5JYX0;F8WET9;B1AH79;A0A8Q3WLC5;P60953;P60953-1;P84095;Q9H4E5-2;P15153;P60763;P17081;Q9H4E5	RAC1;CDC42;RAC2;RHOJ;RHOQ;RHOG;RAC3	RAC1	Ras-related C3 botulinum toxin substrate 1;Cell division control protein 42 homolog;Rho-related GTP-binding protein RhoG;Rho-related GTP-binding protein RhoJ;Ras-related C3 botulinum toxin substrate 2;Ras-related C3 botulinum toxin substrate 3;Rho-related GTP-binding protein RhoQ	FALSE	0.257405239167014	0.739762753786489	0.435518741607666	0.549238895126763	Not significant		16.7250816822052	16.2895629405975
A0A994J6V8;P62195-2;P62195;J3QLH6;J3KRP2;J3QSA9;J3QQM1;J3QRR3;J3QRW1;A0A994J3X6;J3QSE0;A0A994J6H0;A0A6Q8PGU6;Q8NB90-3;Q8NB90-2;Q8NB90	PSMC5	PSMC5	26S proteasome regulatory subunit 8	FALSE	1.69407590267093	0.173355988813037	-0.795131683349609	-2.24786388601301	Not significant		16.580039024353	17.3751707077026
A0A994J738;P38606-2;P38606;C9JA17;C9JVW8;A0A994J477	ATP6V1A	ATP6V1A	H(+)-transporting two-sector ATPase;V-type proton ATPase catalytic subunit A	FALSE	0.722680160320188	0.449117076492131	0.698818206787109	1.22132049582935	Not significant		16.2719352245331	15.573117017746
A0A994J7P9;P51116	FXR2	FXR2	RNA-binding protein FXR2	FALSE	0.805079409510914	0.413518254712666	1.27043795585632	1.43573843550405	Not significant		16.8982038497925	15.6277658939362
A0A9L9PXM7;P13861;A0A9L9PXB4;A0A9L9PY56;P13861-2;A0A9L9PXP9;A0A9L9PY59;H7C1L0;A0A9L9PXB0;C9J830;H7C330;H7C4A9;P31323	PRKAR2A	PRKAR2A	cAMP-dependent protein kinase type II-alpha regulatory subunit	FALSE	0.28231901875983	0.716882198952906	0.0547561645507813	0.303267618997133	Not significant		19.1379165649414	19.0831604003906
A0A9L9PXU7;P49454	CENPF	CENPF	Centromere protein F	FALSE	0.473991946024172	0.572777950643077	0.708889961242676	0.911707975434483	Not significant		23.8579788208008	23.1490888595581
A0AA34QVS2;A0AA34QW01;Q9NPI1;Q9NPI1-2	BRD7	BRD7	Bromodomain-containing protein 7	FALSE	1.20768289106479	0.288867142379481	-0.893865823745728	-1.82263396618402	Not significant		15.0974571704865	15.9913229942322
D6R9S6;A0AA34QVX7;Q6R327;Q6R327-3	RICTOR	RICTOR	Rapamycin-insensitive companion of mTOR	FALSE	1.13527865400569	0.316097119945337	-0.396810531616211	-1.40212257796332	Not significant		15.2244503498077	15.621260881424
A0AAG2UVM1;O14929-2;O14929	HAT1	HAT1	Histone acetyltransferase type B catalytic subunit	TRUE	4.58307252066538	0.00180362669628112	3.09748315811157	8.38048524586738	BRCA1-T enriched		18.0800266265869	14.9825434684753
A0AAK2PNZ4;Q9H8H2-5;Q9H8H2-4;Q9H8H2-2;Q9H8H2;Q9H8H2-6	DDX31	DDX31	Probable ATP-dependent RNA helicase DDX31	FALSE	0.741209908532398	0.440200710712388	-1.31391191482544	-1.35539704580119	Not significant		15.4071543216705	16.721066236496
A0AAQ5BGT2;A0AAQ5BGZ0;A0AAQ5BH03;A0AAQ5BH29;A0AAQ5BH06;A0AAQ5BGX8;A0AAQ5BGX5;A0AAQ5BGZ7;Q14126	DSG2	DSG2	Desmoglein-2	FALSE	0.392195595965256	0.629434734871254	0.456408262252808	0.74817119601369	Not significant		14.584109544754	14.1277012825012
A0AAQ5BHK9;J3KPH2;Q9BYJ1;Q9BYJ1-2;A0AAQ5BHH1;A0AAQ5BHG0	ALOXE3	ALOXE3	Hydroperoxide isomerase ALOXE3	FALSE	0.0301133827260653	0.966773648628149	-0.0458297729492188	-0.0735746888760365	Not significant		16.4384970664978	16.484326839447
P31930;A0AAQ5BHN1;A0AAQ5BHL5	UQCRC1	UQCRC1	Cytochrome b-c1 complex subunit 1, mitochondrial	FALSE	0.08414892023902	0.902589442432163	-0.0845363140106201	-0.182366805182313	Not significant		15.9763698577881	16.0609061717987
A0AAQ5BHN8;Q8WVX9;A0AAQ5BHL3;A0AAQ5BHL4;A0AAQ5BHL0;E9PNW8;A0A8V8TQT9;A0AAQ5BHK0;A0AAQ5BHM1;A0AAQ5BHJ7	FAR1	FAR1	Fatty acyl-CoA reductase 1;Fatty acyl-CoA reductase	FALSE	0.325211614839949	0.683754901871454	0.429906368255615	0.649900857986124	Not significant		18.367546081543	17.9376397132874
A0AAQ5BHP1;A0AAQ5BHP8;A0AAQ5BHS3;O14828-2;O14828;A0AAQ5BHR7;A0AAQ5BHL8;A0AAQ5BHR8;A0AAQ5BHM9;A0AAQ5BHQ9;A0AAQ5BHL7;A0AAQ5BHV0;A0AAQ5BHR3	SCAMP3	SCAMP3	Secretory carrier-associated membrane protein 3	FALSE	0.442525904275029	0.586955254813974	-0.698017358779907	-0.866060219700614	Not significant		17.4399197101593	18.1379370689392
M0R165;A0AAQ5BI61;Q9UBC2-4;Q9UBC2-3;Q9UBC2;Q9UBC2-2;M0R2S2;M0QX30;M0R1V5;K7EJR2;M0R330	EPS15L1	EPS15L1	Epidermal growth factor receptor substrate 15-like 1	FALSE	0.0972036695407229	0.894491745607523	-0.0643172264099121	-0.187960258465824	Not significant		17.1380825042725	17.2023997306824
A0ABB0MN55;Q13151	HNRNPA0	HNRNPA0	Heterogeneous nuclear ribonucleoprotein A0	FALSE	0.277318849118677	0.720859782633629	0.100745677947998	0.402228446592885	Not significant		18.3381967544555	18.2374510765076
H0YBS1;A0ABB0MV26;Q75QN2-2;Q75QN2	INTS8	INTS8	Integrator complex subunit 8	FALSE	0.982497015907991	0.342569603468787	-0.459414720535278	-1.35116233231673	Not significant		14.5020291805267	14.961443901062
H0Y380;A0ABJ7H8F7;A0ABJ7HDR3;H0Y4H1;H0Y6Z7;H0Y7Z9;P10586;P10586-2;Q13332-4;A0ABJ7H8K3;G8JL96;Q3KPI9;P23468-7;Q13332-6;Q13332-2;F5GWR7;Q13332-3;P23468-3;P23468;P23468-5;P23468-2;Q13332-5;Q13332-7;P23468-6;P23468-4;Q13332	PTPRF	PTPRF	Receptor-type tyrosine-protein phosphatase F	FALSE	0.107346465375646	0.887725029271441	-0.0818080902099609	-0.214531240306162	Not significant		16.8507032394409	16.9325113296509
H7BXI1;A0FGR8-6;A0A499FIX8;A0FGR8-2;A0FGR8;A0FGR8-4;A0FGR8-5	ESYT2	ESYT2	Extended synaptotagmin-2	FALSE	1.12236196763256	0.318210402865577	-0.426391124725342	-1.42785394851816	Not significant		17.3010396957397	17.7274308204651
A1L0T0;M0R026;E9PJS0;M0R1B5;E9PL44;M0QZX5	ILVBL	ILVBL	2-hydroxyacyl-CoA lyase 2	FALSE	0.996560701530863	0.340096164852326	-0.17225170135498	-0.91184031590374	Not significant		17.7518529891968	17.9241046905517
A1X283	SH3PXD2B	SH3PXD2B	SH3 and PX domain-containing protein 2B	FALSE	0.47284426794995	0.572777950643077	0.755753993988037	0.917428801832521	Not significant		16.5103166103363	15.7545626163483
A5YKK6;A5YKK6-2;A5YKK6-3;A5YKK6-4;H3BMZ2;H3BR89;H3BMH0;H3BNB1;H3BVC9	CNOT1	CNOT1	CCR4-NOT transcription complex subunit 1	TRUE	3.50256324533398	0.0132549761292717	0.426012992858887	2.70273747685595	Not significant		17.8782172203064	17.4522042274475
A6NCQ0;A6NJU6;A6NFX8;Q9UKK9;C9JYY9;H0YEY4	NUDT5	NUDT5	ADP-sugar pyrophosphatase	FALSE	0.0791213616421405	0.906828771065938	0.209724903106689	0.198801767434485	Not significant		16.451012134552	16.2412872314453
A6NEM2;P51610;P51610-4;P51610-2;P51610-3;H7C1C4	HCFC1	HCFC1	Host cell factor 1;HCF N-terminal chain 1;HCF N-terminal chain 2;HCF N-terminal chain 3;HCF N-terminal chain 4;HCF N-terminal chain 5;HCF N-terminal chain 6;HCF C-terminal chain 1;HCF C-terminal chain 2;HCF C-terminal chain 3;HCF C-terminal chain 4;HCF C-terminal chain 5;HCF C-terminal chain 6	FALSE	0.253558419543059	0.741564572739167	0.103616237640381	0.388088851540236	Not significant		18.6531658172608	18.5495495796204
H3BMT0;H3BTV5;H3BU16;A6NGP5;H3BMV3;Q9H910-2;Q9H910;Q9H910-3;H3BMM8;B4E1P3	JPT2	JPT2	Jupiter microtubule associated homolog 2	FALSE	2.22242061523725	0.0913601400185206	0.679173469543457	2.57707252683494	Not significant		19.0390529632569	18.3598794937134
A6NHR9;A0A8I5KRS9;A6NHR9-2;J3KTL8;A0A8I5KW02;A6NHR9-3;A0A8I5KQZ7;A0A2R8YCU7;A0A2R8YE92;J3QSH1	SMCHD1	SMCHD1	Structural maintenance of chromosomes flexible hinge domain-containing protein 1	TRUE	3.41096483094973	0.0138373905397615	0.624229431152344	3.32463902434329	BRCA1-T enriched		19.7128710746765	19.0886416435242
A6NKD9;G3V4C8;H0YJY5;H0YJE0	CCDC85C	CCDC85C	Coiled-coil domain-containing protein 85C	FALSE	1.52471726782914	0.205094832745993	0.810945510864258	2.09906997291578	Not significant		15.5996246337891	14.7886791229248
J3KNE0;A6NKT7;Q7Z3J3	RGPD3;RGPD4	RGPD3	RanBP2-like and GRIP domain-containing protein 3;RanBP2-like and GRIP domain-containing protein 4	FALSE	0.876668756436008	0.389607946123117	-2.25448107719421	-1.61377726079785	Not significant		17.056841135025	19.3113222122192
A6NNK5;Q12888;Q12888-3;Q12888-2;M0R142;C9JXV0	TP53BP1	TP53BP1	TP53-binding protein 1	FALSE	1.05363213968734	0.329556093446102	-1.0851743221283	-1.71172370997042	Not significant		15.8845880031586	16.9697623252869
Q96HA1-2;A8CG34-2;Q96HA1-3;A8CG34;Q96HA1;C9JFL1;C9JER0;C9J370;Q6PJE2-5;Q6PJE2	POM121;POM121C;POMZP3	POM121	Nuclear envelope pore membrane protein POM 121;Nuclear envelope pore membrane protein POM 121C;POM121 and ZP3 fusion protein	FALSE	0.185661093918691	0.799174271655717	-0.210838794708252	-0.387115089526591	Not significant		15.2840209007263	15.4948596954346
K7EMA7;H7BY10;K7EJV9;K7ERT8;A8MUS3;P62750	RPL23A	RPL23A	Large ribosomal subunit protein uL23	FALSE	0.0388864018627285	0.956728779264345	0.0091552734375	0.0504076777413711	Not significant		20.0366797447204	20.027524471283
A8MW49;P07148	FABP1	FABP1	Fatty acid-binding protein, liver	FALSE	0.529312802375612	0.53873839011991	0.282873153686523	0.81538243563643	Not significant		21.4561953544617	21.1733222007752
A8MXL6;P55735-2;P55735;P55735-4;P55735-3	SEC13	SEC13	Protein SEC13 homolog	FALSE	0.507289066714701	0.555665790907101	-0.481192111968994	-0.899506026903701	Not significant		15.731271982193	16.212464094162
J3QR71;J3QRI9;J3QKW7;A8MZF9;P55039	DRG2	DRG2	Developmentally-regulated GTP-binding protein 2	FALSE	0.0830545192890474	0.90313285325099	-0.0640075206756592	-0.169053564940821	Not significant		15.1696925163269	15.2337000370025
B0YIW2;P02656	APOC3	APOC3	Apolipoprotein C-III	FALSE	0.102753183065267	0.892724719093874	0.0485539436340332	0.177352887929872	Not significant		20.7499947547913	20.7014408111572
B0YIW6;P48444;P48444-2;E9PK34	ARCN1	ARCN1	Coatomer subunit delta	FALSE	0.830448903162373	0.404710191419926	-0.17029333114624	-0.840879334055116	Not significant		19.3386664390564	19.5089597702026
B1AHB1;P33992	MCM5	MCM5	DNA replication licensing factor MCM5	FALSE	0.608133387540927	0.510677511272087	-0.964610576629639	-1.13307873257131	Not significant		17.2053298950195	18.1699404716492
B1AK87;P47756;P47756-1;B1AK85;B1AK88;A0A6I8PRV6;A0A6I8PIN8	CAPZB	CAPZB	F-actin-capping protein subunit beta	FALSE	1.10321065482725	0.318210402865577	0.299588680267334	1.23969739989043	Not significant		17.9764714241028	17.6768827438354
P60891;B1ALA9;P21108;P60891-2;A0A2R8Y7H4;A0A0B4J207;P11908-2;P11908;A0A6Q8PGP2;A0A6Q8PHK9;H7C540;B1ALA7;Q15244;D3YTJ7;A0A6Q8PG31;A6NMS2;A0A6Q8PFD7;A0A0A0MRQ9;A0A6Q8PGF9;A0A6Q8PFD1	PRPS1;PRPS1L1;PRPS2	PRPS1	Ribose-phosphate pyrophosphokinase 1;Ribose-phosphate pyrophosphokinase 3;Ribose-phosphate pyrophosphokinase;ribose-phosphate diphosphokinase;Ribose-phosphate pyrophosphokinase 2	FALSE	0.356641368717088	0.660419632415978	-0.681952476501465	-0.737519713273259	Not significant		16.6546754837036	17.3366279602051
K7EQ85;C9J5N1;B3KSP9;Q9BTE6;Q9BTE6-2;Q9BTE6-3	AARSD1;PTGES3L-AARSD1	AARSD1	Alanyl-tRNA editing protein Aarsd1	FALSE	0.560626133413882	0.525009120080143	0.796177387237549	1.04353996956183	Not significant		16.4620223045349	15.6658449172974
E9PLC6;B4DE93;G3V0I5;P49821-2;P49821;E9PJL9;E9PPR0;E9PQP1;E9PMX3;E9PPD6;H0YE81	NDUFV1	NDUFV1	NADH dehydrogenase [ubiquinone] flavoprotein 1, mitochondrial	FALSE	0.49354658968816	0.559064107106198	0.317497253417969	0.806780217022181	Not significant		16.6556715965271	16.3381743431091
B4DEM9;Q9Y2S7	POLDIP2	POLDIP2	Polymerase delta-interacting protein 2	FALSE	0.566007227127676	0.524859283716554	-0.446280479431152	-0.95215675872914	Not significant		18.6845211982727	19.1308016777039
E9PRD9;E9PQ75;E9PL76;B4DQB2;J3KQQ7;J3KQ55;J3QT03;O95498-3;O95498-4;O95498-2;O95498-6;O95498	VNN2	VNN2	Pantetheine hydrolase VNN2	FALSE	0.430212052481509	0.596401418157105	-1.08221292495728	-0.886832475224383	Not significant		17.6480240821839	18.7302370071411
E5RGY0;B4E1G1;Q9BUN8-2;Q9BUN8	DERL1	DERL1	Derlin;Derlin-1	FALSE	0.634644209827937	0.498501056504246	-1.25464081764221	-1.20228962121379	Not significant		15.7204847335815	16.9751255512238
B5MDQ0;Q2NKX8	ERCC6L	ERCC6L	DNA excision repair protein ERCC-6-like	FALSE	0.858273479298664	0.391112131407031	-0.308446407318115	-1.09909256504806	Not significant		16.7627062797546	17.0711526870728
Q99613;B5ME19;Q99613-2;H3BPE3;H3BTY8;H3BPE4	EIF3C;EIF3CL	EIF3C	Eukaryotic translation initiation factor 3 subunit C;Eukaryotic translation initiation factor 3 subunit C-like protein	FALSE	1.40347086698393	0.231974383812161	-0.221097469329834	-1.19945119904285	Not significant		18.5964374542237	18.8175349235535
C9J2P0;H7C061;B7Z306;P51965-2;P51965;R4GN77;C9J180;R4GND1;A0A1B0GX65;P51965-3;Q96LR5;Q969T4	UBE2E1;UBE2E3;UBE2E2	UBE2E1	E2 ubiquitin-conjugating enzyme;Ubiquitin-conjugating enzyme E2 E1;Ubiquitin-conjugating enzyme E2 E2;Ubiquitin-conjugating enzyme E2 E3	FALSE	1.54832499619017	0.203374718088489	1.51003170013428	2.41419492914041	Not significant		17.1410012245178	15.6309695243835
J3QQY2;B7Z591;Q9UM00-1;Q9UM00-2;Q9UM00	TMCO1	TMCO1	Calcium load-activated calcium channel	FALSE	0.223924070848073	0.763662288934838	-0.16374135017395	-0.416083400941125	Not significant		15.1773614883423	15.3411028385162
P55209-2;F8W0J6;F8VY35;F8W118;F8VXI6;F8VV59;F8W020;B7Z9C2;F5H4R6;H0YHC3;H0YIV4;P55209-3;P55209;F8VUX1;H0YH88;F8VRJ2;F8W543;F8VVB5;A0A0J9YXQ2;A0A994J3W0;E9PNW0;E9PS34;E9PNJ7;A8MXH2;C9JZI7;E9PKT8;C9J6D1;Q99733;Q99733-2;E9PJJ2	NAP1L1	NAP1L1	Nucleosome assembly protein 1-like 1	FALSE	0.78248852097271	0.421433041387494	-0.17885160446167	-0.839123297914329	Not significant		18.4212408065796	18.6000924110412
H7C463;C9J406;B9A067;Q16891-3;Q16891-2;Q16891-4;Q16891	IMMT	IMMT	MICOS complex subunit MIC60	FALSE	0.821437263816426	0.405152662052661	1.50764131546021	1.48401609644522	Not significant		17.8659410476685	16.3582997322082
C9J712;C9J0J7;C9JQ45;G5E9Q6;P35080-2;P35080	PFN2	PFN2	Profilin;Profilin-2	FALSE	0.215981451039593	0.772706694131519	0.645577430725098	0.498947127362637	Not significant		17.4622361660004	16.8166587352752
C9JW88;F8WCD5;C9JPV7;C9JXQ0;C9J0V6;C9JHT0;C9JRZ2;C9JHW1;E7ESB6;I1E4Y6;Q6Y7W6-4;Q6Y7W6-5;Q6Y7W6;Q6Y7W6-3	GIGYF2	GIGYF2	GRB10-interacting GYF protein 2	FALSE	0.72667427352008	0.446834712553558	-0.447526454925537	-1.11598973082305	Not significant		16.5685229301452	17.0160493850708
C9J4M6;C9J2Y9;P30876	POLR2B	POLR2B	DNA-directed RNA polymerase subunit beta;DNA-directed RNA polymerase II subunit RPB2	FALSE	0.48576532799906	0.564555662362257	0.110440015792847	0.542842267320695	Not significant		16.086835861206	15.9763958454132
C9J4Z3;P61513;G5E9R3;M0R0A1;Q6P4E4;E9PEL3;M0R2L6	RPL37A	RPL37A	Large ribosomal subunit protein eL43	FALSE	1.83285878917602	0.154025023974707	-0.294509410858154	-1.57574250627469	Not significant		17.5103459358215	17.8048553466797
C9JB90;C9JU14;J3KR73;P20340-4;Q9NRW1-2;Q9NRW1;P20340-2;P20340;Q14964	RAB6B;RAB6A;RAB39A	RAB6B	Ras-related protein Rab-6A;Ras-related protein Rab-6B;Ras-related protein Rab-39A	FALSE	0.609805395941741	0.510677511272087	1.41718769073486	1.17967665091131	Not significant		19.3425436019897	17.9253559112549
C9JDZ2;Q9NVQ4	FAIM	FAIM	Fas apoptotic inhibitory molecule 1	FALSE	0.294287277101494	0.709743679610727	0.253765821456909	0.551107406083145	Not significant		15.2286512851715	14.9748854637146
C9JPA8;C9JHN8;Q7L5D6-2;Q7L5D6	GET4	GET4	Golgi to ER traffic protein 4 homolog	FALSE	0.224235136597302	0.763662288934838	0.402646780014038	0.490469840150506	Not significant		17.621660232544	17.2190134525299
C9JIG9;O95747	OXSR1	OXSR1	Serine/threonine-protein kinase OSR1	FALSE	2.1102415546633	0.105907835208676	-0.887896060943604	-2.72175781096175	Not significant		15.1101377010346	15.9980337619782
C9JT95;C9JMP5;Q9BQ15	NABP2	NABP2	SOSS complex subunit B1	FALSE	0.0640104554725194	0.926062545240485	-0.0886204242706299	-0.149722345008346	Not significant		14.4375154972077	14.5261359214783
G5E9W8;C9JQ42;P46976-3;P46976-2;P46976	GYG1	GYG1	glycogenin glucosyltransferase;Glycogenin-1	FALSE	0.772603758923447	0.428965497463259	1.07975292205811	1.36625673392548	Not significant		16.9367256164551	15.856972694397
C9JRJ5;Q9UGP4	LIMD1	LIMD1	LIM domain-containing protein 1	FALSE	1.60154979888621	0.193319075728468	1.31167316436768	2.42018966164221	Not significant		16.8851222991943	15.5734491348267
C9JRT6;F8WDB6;H3BM14;H3BM74;Q9Y5A7-2;Q9Y5A7	NUB1	NUB1	NEDD8 ultimate buster 1	FALSE	0.0901754996164791	0.899235100686833	0.0921409130096436	0.19532328024986	Not significant		15.6008429527283	15.5087020397186
C9JUT4;Q93052;C9JXK9;A0A087WZF1;C9JE51;C9J2R5;C9JIY7;C9JT42;C9J3U9;C9J1K7;C9J5C8;C9J4E3;A0AA34QW10	LPP	LPP	Lipoma-preferred partner	TRUE	2.84249258194338	0.0351507242407548	1.05291318893433	3.63718685700229	BRCA1-T enriched		18.7432932853699	17.6903800964355
C9JX88;P35998;P35998-2;C9JLS9	PSMC2	PSMC2	26S proteasome regulatory subunit 7	FALSE	1.4276185593253	0.22724389710677	-0.571666240692139	-1.81686812696679	Not significant		17.8221430778503	18.3938093185425
E7EVL6;C9JZE3;C9JYJ8;Q9BWE0;Q9BWE0-4	REPIN1	REPIN1	Replication initiator 1	FALSE	0.619039080620824	0.507638117247641	-0.262907743453979	-0.871116287713832	Not significant		16.0260488986969	16.2889566421509
C9JYS6;P00533-4;P00533-3;P00533;Q504U8;P00533-2	EGFR	EGFR	Receptor protein-tyrosine kinase;Epidermal growth factor receptor	FALSE	0.380918735675269	0.638229279086858	-0.554930210113525	-0.754687472285208	Not significant		15.3278267383575	15.882756948471
F8WF65;F2Z2G2;C9JZW3;P24534	EEF1B2	EEF1B2	Elongation factor 1-beta	FALSE	1.41257145000187	0.229314468196912	-2.1830415725708	-2.35311116501084	Not significant		16.1150650978088	18.2981066703796
C9K025;P18077;F8WBS5;F8WB72	RPL35A	RPL35A	Large ribosomal subunit protein eL33	FALSE	0.0360633918715683	0.959547138223167	-0.0744459629058838	-0.0914984283475851	Not significant		16.7974874973297	16.8719334602356
D3DPS3;Q3KQU3-2;Q3KQU3-4;Q3KQU3;H0YF21;Q3KQU3-3	MAP7D1	MAP7D1	MAP7 domain-containing protein 1	FALSE	1.53502777459355	0.20385954031981	-0.688446521759033	-2.01571408482428	Not significant		14.842889547348	15.531336069107
D3YTB1;F8W727;P62910	RPL32	RPL32	Large ribosomal subunit protein eL32	FALSE	0.592489879339051	0.516691482514209	-0.123630046844482	-0.623209168253346	Not significant		17.6641283035278	17.7877583503723
H7C224;D3YTB5;P51617-2;P51617-3;P51617;H7C3G8;P51617-4	IRAK1	IRAK1	non-specific serine/threonine protein kinase;Interleukin-1 receptor-associated kinase 1	FALSE	1.99199029670583	0.125089967408338	1.52910232543945	2.97385820518276	Not significant		17.306209564209	15.7771072387696
D6R967;H0Y9D8;Q9H2U2;Q9H2U2-2;D6RGV9;Q9H2U2-6;Q9H2U2-3	PPA2	PPA2	inorganic diphosphatase;Inorganic pyrophosphatase 2, mitochondrial	FALSE	0.0802976042199574	0.905214979067435	-0.0941212177276611	-0.180056267839043	Not significant		15.2377614974976	15.3318827152252
D6R9I9;P61221	ABCE1	ABCE1	ATP-binding cassette sub-family E member 1	FALSE	0.0193995440339786	0.978615313974493	0.0446395874023438	0.0506303544240254	Not significant		15.8201050758362	15.7754654884338
D6RAN4;P32969;A0A2R8Y5Y7;H0Y9R4;H0Y9V9	RPL9	RPL9	Large ribosomal subunit protein uL6	FALSE	0.856563237042094	0.391713739541398	-0.169020175933838	-0.848708322568036	Not significant		20.9047222137451	21.0737423896789
D6RB09;D6RG13;D6RAT0;P61247;D6RAS7;H0Y8L7;E9PFI5;D6RED7;D6R9B6;H0Y9Y4;D6RGE0;D6RI02	RPS3A	RPS3A	Small ribosomal subunit protein eS1	TRUE	3.13541436635817	0.0209637935347619	-0.468706130981445	-2.69149383297624	Not significant		18.1779685020446	18.6466746330261
D6REL5;Q6UWZ7;Q6UWZ7-2;A0A087WWJ9;A0A087WZ78;A0A087WXK1	ABRAXAS1	ABRAXAS1	BRCA1-A complex subunit Abraxas 1	TRUE	6.72762175991195	0.000109904719285042	5.13448667526245	17.5134143909897	BRCA1-T enriched	ABRAXAS1	20.1539468765259	15.0194602012634	ABRAXAS1
O94979-8;O94979-4;D6REX3;O94979-3;O94979-10;O94979-6;O94979-9;O94979-2;O94979;D6RHZ5;O94979-7;O94979-5;H7BXG7;H0YAB3;H0Y8V7;D6RHE8;H0Y8W8;D6RBT0;H0Y9K1;H0Y9T9;H0YAF5;D6RCQ9;D6RE64	SEC31A	SEC31A	Protein transport protein Sec31A	FALSE	0.752276018254489	0.436299912547815	-0.280679702758789	-0.990208827820348	Not significant		17.3795518875122	17.660231590271
E5RGM3;E7ERH2;F8W8N3;E5RJR5;E5RI56;P63208-2;P63208	SKP1	SKP1	S-phase kinase-associated protein 1	FALSE	0.576462135092432	0.524859283716554	-0.671894073486328	-1.03876051760103	Not significant		15.8399457931519	16.5118398666382
E5RHH7;E5RHT6;F8W1U7;F8VWH9;Q8N6T3-4;Q8N6T3-5;Q8N6T3-3;Q8N6T3;Q8N6T3-2	ARFGAP1	ARFGAP1	ADP-ribosylation factor GTPase-activating protein 1	FALSE	0.731541951854152	0.44446174289054	-1.44595837593079	-1.35488579451868	Not significant		15.7416791915893	17.1876375675202
E5RHW4;O94905;E5RJ09;O94905-2;O94905-3	ERLIN2	ERLIN2	Erlin;Erlin-2	FALSE	0.645532241179875	0.493575484004958	0.0930018424987793	0.550405625241187	Not significant		18.802294254303	18.7092924118042
E5RJN0	HGSNAT	HGSNAT		FALSE	0.0601155607211457	0.928696047530142	-0.165741682052612	-0.154038344538612	Not significant		15.7715811729431	15.9373228549958
E7EMN6;Q6NXS1;P41236;E7EUI7	PPP1R2;PPP1R2B	PPP1R2	Protein phosphatase inhibitor 2 family member B;Protein phosphatase inhibitor 2	FALSE	0.598883619729904	0.514032687413483	1.05429434776306	1.13173390757085	Not significant		16.0800559520721	15.0257616043091
E7EPB3;P50914	RPL14	RPL14	Large ribosomal subunit protein eL14	FALSE	0.56329977528347	0.524859283716554	-1.48149132728577	-1.11491349895614	Not significant		18.5175654888153	19.9990568161011
E7EPI0;Q9P2D0-2;Q9P2D0;E9PDR5	IBTK	IBTK	Inhibitor of Bruton tyrosine kinase	FALSE	0.759601662552639	0.432786951449988	0.704503297805786	1.26530360525514	Not significant		15.68199634552	14.9774930477142
E7EWK4;E7EX05;E7EV12;E7EQT5;H0Y3V4;E7ETV3;H0Y8C6;O00410-2;O00410;O00410-3	IPO5	IPO5	Importin-5	FALSE	0.225068634870588	0.763315336635737	-0.120675802230835	-0.382633847339097	Not significant		15.0339586734772	15.154634475708
E7ERK9;Q9UI10-3;Q9UI10;Q9UI10-2;F8W8L6	EIF2B4	EIF2B4	Translation initiation factor eIF2B subunit delta	FALSE	0.0308701975112521	0.965942939859866	0.0517582893371582	0.0765066910499366	Not significant		16.0105979442597	15.9588396549225
E7ERS3;Q86VM9	ZC3H18	ZC3H18	Zinc finger CCCH domain-containing protein 18	FALSE	0.0519988425106643	0.940003550556751	0.141264677047729	0.134000422879063	Not significant		16.4409379959106	16.2996733188629
E9PRI2;E7ESM3;Q7L2H7	EIF3M	EIF3M	Eukaryotic translation initiation factor 3 subunit M	FALSE	0.340158741887359	0.672670235185446	0.494412899017334	0.684845787209031	Not significant		17.4181060791016	16.9236931800842
E7EVA0;P27816;A0A804HKE7;P27816-6;P27816-2;P27816-4;P27816-5;H7C4C5;B5MEG9;H0Y2V1;F8W9U4;A0A0J9YVV8;A0A0J9YW37;H7C456;P27816-7	MAP4	MAP4	Microtubule-associated protein;Microtubule-associated protein 4	FALSE	1.61338106846753	0.193208092594047	0.157744407653809	1.03250854975673	Not significant		20.417281627655	20.2595372200012
E7EVX8;Q8WWY3;E7EU94;E7ESX0;E7EN72;Q8WWY3-3;Q8WWY3-2;Q8WWY3-4	PRPF31	PRPF31	U4/U6 small nuclear ribonucleoprotein Prp31	FALSE	0.706760607378816	0.461251174679496	-0.577240228652954	-1.16080031716602	Not significant		15.0283765792847	15.6056168079376
E7EX17;P23588-2;P23588;F8VX11;F8W0K0;F8VRU1;F8VYE9;F8VSC7;F8VP89	EIF4B	EIF4B	Eukaryotic translation initiation factor 4B	FALSE	0.558357930181748	0.525196340887806	1.06907367706299	1.07643677675805	Not significant		18.1470642089844	17.0779905319214
E7EX29;P63104;B0AZS6;B7Z2E6;H0YB80;P63104-2;E7ESK7;E5RGE1;E5RIR4;E9PD24;E7EVZ2	YWHAZ	YWHAZ	14-3-3 protein zeta/delta	FALSE	0.339862994439245	0.672670235185446	0.348909139633179	0.647063157006118	Not significant		16.7425899505615	16.3936808109284
E9PGZ1;E7EX44;Q05682-5;Q05682-3;Q05682-4;Q05682-6;Q05682-2;Q05682;C9J813;A0A6Q8PGI1;C9JEK3	CALD1	CALD1	Caldesmon	FALSE	0.500479776927086	0.557241579416369	0.296101570129395	0.798902878321991	Not significant		17.5016684532166	17.2055668830872
E9PD53;Q9NTJ3;Q9NTJ3-2;C9JR83;C9JVD8;C9J578;C9J9E4	SMC4	SMC4	Structural maintenance of chromosomes protein;Structural maintenance of chromosomes protein 4	FALSE	1.78906617967448	0.159453191692769	-0.382550716400146	-1.77387924276769	Not significant		18.0622220039368	18.4447727203369
E9PDI4;O00515;A0A0J9YVY2;A0A0J9YYF6;A0A0J9YW63	LAD1	LAD1	Ladinin-1	FALSE	0.0964436104416925	0.894491745607523	-0.148238658905029	-0.223849989808253	Not significant		16.098393201828	16.246631860733
E9PDP5;Q8IWZ3;Q8IWZ3-4;Q8IWZ3-6;D6RHC4;Q8IWZ3-5;Q8IWZ3-3;Q8IWZ3-2	ANKHD1	ANKHD1	Ankyrin repeat and KH domain-containing protein 1	FALSE	0.00680829510590683	0.989699100371957	0.0134086608886719	0.0176472833799196	Not significant		16.2658257484436	16.2524170875549
E9PDR0;P05166;C9JQS9;E7EX59;P05166-2;E7EUY3;E7ETT1;E7ETT4;E9PEC3;F8WBI9;E7ENC1;H7C5C9;C9JVW9;C9JVY9;C9JAW3	PCCB	PCCB	Propionyl-CoA carboxylase beta chain, mitochondrial	TRUE	4.77210861513965	0.00132272092111174	-0.448224067687988	-3.29124025002751	Not significant		20.3964462280274	20.8446702957153
E9PF19;Q9Y4P3	TBL2	TBL2	Transducin beta-like protein 2	FALSE	0.438905463973774	0.589419671925935	-0.384575843811035	-0.782294751410127	Not significant		16.1411609649658	16.5257368087768
P00450;E9PFZ2;H7C5R1	CP	CP	Ceruloplasmin;ferroxidase	FALSE	0.0106846967175123	0.986622875067391	0.00777816772460938	0.0225489074794162	Not significant		18.7421002388	18.7343220710754
E9PHA2;Q15003;C9J470;Q15003-2;H7C415;C9JZP1	NCAPH	NCAPH	Condensin complex subunit 2	FALSE	0.0684725266388227	0.919542283033252	-0.257960796356201	-0.178628363325957	Not significant		17.3767669200897	17.6347277164459
E9PHT6;Q9NVE7	PANK4	PANK4	4-phosphopantetheine phosphatase	FALSE	0.0379758962954157	0.957030743889784	0.0645296573638916	0.0937156074989547	Not significant		16.4166464805603	16.3521168231964
E9PJD9;E9PLL6;P46776;E9PLX7	RPL27A	RPL27A	Large ribosomal subunit protein uL15	TRUE	3.22213002441835	0.0195539982385045	-0.467854976654053	-2.73136519780454	Not significant		20.4047336578369	20.872588634491
Q9H936;E9PJH7;A0A0D9SFE1;K4DIB3;A0A0D9SEI9;K4DIA8;K4DIB8;K4DIB6;E9PI74;E9PQ36;A0A0D9SG84;K4DIA2;K4DIB0;E9PS95;A0A0D9SFA8;Q9H1K4;E9PJY0;A0A0A6YYN8;K4DIB4	SLC25A22	SLC25A22	Mitochondrial glutamate carrier 1	FALSE	0.300974832874346	0.704896599145087	-0.16051721572876	-0.49583097619427	Not significant		18.6271901130676	18.7877073287964
E9PRD4;E9PJN0;O14734;Q9BR14;F6VBM3;E9PIS4;A0A494C0N6;H7C5A7	ACOT8	ACOT8	palmitoyl-CoA hydrolase;Acyl-coenzyme A thioesterase 8	FALSE	0.0585678456161752	0.930089494229812	0.0252203941345215	0.0999970467018769	Not significant		17.3178000450134	17.2925796508789
E9PS17;E9PK59;Q96KG9-5;Q96KG9-3;Q96KG9-4;Q96KG9-6;Q96KG9-2;Q96KG9;E9PPN3;H0YCI6;H0YDH0	SCYL1	SCYL1	N-terminal kinase-like protein	FALSE	0.0825742534181704	0.90313285325099	0.061211109161377	0.166386397949654	Not significant		16.8274536132812	16.7662425041199
H7BXH2;E9PKF6;Q5H9R7-6;Q5H9R7-2;Q5H9R7;Q5H9R7-5;Q5H9R7-3;Q5H9R7-4;E9PQP7;H0YEN2;H0YDW1;E9PK08;E9PNN8	PPP6R3	PPP6R3	Serine/threonine-protein phosphatase 6 regulatory subunit 3	FALSE	0.483350760034244	0.566461274256599	0.878785133361816	0.948473761316241	Not significant		16.8991522789002	16.0203671455383
E9PL69;P23921	RRM1	RRM1	Ribonucleoside-diphosphate reductase large subunit	FALSE	1.12585794332329	0.318210402865577	-0.848186016082764	-1.71685036066204	Not significant		15.3254995346069	16.1736855506897
E9PPY3;O43159	RRP8	RRP8	Ribosomal RNA-processing protein 8	FALSE	0.55205160677001	0.528078834221609	-0.511640310287476	-0.962716347435662	Not significant		15.6829504966736	16.194590806961
P08134;Q5JR08;E9PQH6;A0A7I2V3G1;P61586;Q5JR05;C9JX21;Q5JR07;C9JNR4;A0A994J514;E9PLA2;U3KQA9;A0A7I2V5E6;E9PN11;A0A7I2YQV1;Q5JR06;C9JRM1;U3KQV3;P62745	RHOC;RHOA	RHOC	Rho-related GTP-binding protein RhoC;Transforming protein RhoA	FALSE	0.672870496300055	0.478980993750555	1.72773671150208	1.29102300277716	Not significant		17.232360124588	15.504623413086
E9PR30;P62861	FAU	FAU	Ubiquitin-like FUBI-ribosomal protein eS30 fusion protein;Ubiquitin-like protein FUBI;Small ribosomal subunit protein eS30	FALSE	1.65251039193669	0.179023272159026	-1.72422313690186	-2.59795044550107	Not significant		18.8863387107849	20.6105618476868
H0YDK8;E9PR38;H0YEH2;Q5T1Z4;Q5T1Z8;Q14671-4;Q14671-2;Q14671;Q14671-3	PUM1	PUM1	Pumilio homolog 1	FALSE	0.100090278780322	0.894491745607523	-0.243897199630737	-0.245345495229142	Not significant		16.8696298599243	17.113527059555
F1T0I1;O15027-2;O15027-4;O15027-3;O15027;O15027-5;A0A8I5KPG1;A0A3F2YNX0;A0A3F2YNZ0;X6RGP5;A0A0C4DH09;A0A8I5KQ88;Q8N9G1	SEC16A	SEC16A	Protein transport protein sec16;Protein transport protein Sec16A	FALSE	0.612037434880014	0.510677511272087	0.0894579887390137	0.528362022766404	Not significant		18.9527506828308	18.8632926940918
F2Z388;P42766	RPL35	RPL35	Large ribosomal subunit protein uL29	FALSE	0.109668294543397	0.887020819796162	0.228209972381592	0.262410878294751	Not significant		17.559663772583	17.3314538002014
F5H1S8;F5GX14;Q14165;H0YG07	MLEC	MLEC	Malectin	FALSE	1.15308019936554	0.311401329796318	0.362764358520508	1.36870580165413	Not significant		18.627881526947	18.2651171684265
F5H5N1;F5GXJ1;O75251-2;O75251	NDUFS7	NDUFS7	NADH dehydrogenase [ubiquinone] iron-sulfur protein 7, mitochondrial	FALSE	1.98734559442655	0.125089967408338	-2.4230272769928	-3.19694162312985	Not significant		15.499995470047	17.9230227470398
V9GYY3;F5H2F4;P11586;A0A8V8TL50;V9GZ78;A0A8V8TMA4;A0A8V8TKT4;A0A494C1T2;A0A8V8TKR5;A0A8V8TKS0;A0A8V8TMA9;A0A8V8TL46;A0A8C8UXK2	MTHFD1	MTHFD1	C-1-tetrahydrofolate synthase, cytoplasmic;C-1-tetrahydrofolate synthase, cytoplasmic;Methylenetetrahydrofolate dehydrogenase;Methenyltetrahydrofolate cyclohydrolase;Formyltetrahydrofolate synthetase;C-1-tetrahydrofolate synthase, cytoplasmic, N-terminally processed	FALSE	0.71852830967586	0.450723751567136	-0.268589496612549	-0.951268481402327	Not significant		17.4032859802246	17.6718754768371
F5H459;Q92572	AP3S1	AP3S1	AP complex subunit sigma;AP-3 complex subunit sigma-1	FALSE	0.227273708999382	0.762381396852309	-0.372963190078735	-0.490672483537096	Not significant		16.4377348423004	16.8106980323792
F5H5D3;Q9BQE3	TUBA1C	TUBA1C	Tubulin alpha chain;Tubulin alpha-1C chain;Detyrosinated tubulin alpha-1C chain	FALSE	0.670848127350054	0.478980993750555	0.444485187530518	1.05992935885653	Not significant		20.416784286499	19.9722990989685
K7END7;F5H658;Q14562	DHX8	DHX8	RNA helicase;ATP-dependent RNA helicase DHX8	FALSE	0.341605099919157	0.672546708856203	-0.246103763580322	-0.602479648747713	Not significant		15.1082012653351	15.3543050289154
F5H6E2;O00159-2;O00159-3;O00159;I3L501;I3L3Y6;I3L3F5;G3V342	MYO1C	MYO1C	Unconventional myosin-Ic	FALSE	0.20129489518184	0.787354589520643	-0.0474505424499512	-0.245518977195352	Not significant		19.4613771438599	19.5088276863098
Q6DD88;F5H6I7;F5GWF8	ATL3	ATL3	Atlastin-3	FALSE	0.802151365795374	0.415127852104508	-0.388458251953125	-1.14012311182524	Not significant		17.0329761505127	17.4214344024658
F5H6X6;Q14697;Q14697-2;E9PKU7;E9PNH1	GANAB	GANAB	Neutral alpha-glucosidase AB	FALSE	0.566914412150418	0.524859283716554	-0.102386474609375	-0.555007012513893	Not significant		17.0825762748718	17.1849627494812
F6RFD5;P60981;P60981-2	DSTN	DSTN	Destrin	FALSE	0.147901776888001	0.839350279296715	-0.303463935852051	-0.344053102149509	Not significant		15.6894659996033	15.9929299354554
F6SS63;Q8N5C8-2;Q8N5C8;A0A0A0MQY2	TAB3	TAB3	TGF-beta-activated kinase 1 and MAP3K7-binding protein 3	FALSE	0.636495143572288	0.497843541244146	-0.296529769897461	-0.919558999391202	Not significant		16.7094492912293	17.0059790611267
P62873;P62873-2;F6X3N5;A0A994J3T6;Q9HAV0;F6UT28;A0A994J6X8;A0A7I2S2S9;A0A6Q8PG88;B1AKQ8;C9JD14;E9PCP0;A0A6Q8PFV8;A0A6Q8PFE0;H7C5J5;A0A6Q8PFW8;F5H0S8;B3KVK2;F5H100;F5H8J8;C9JZN1;P16520-2;P16520	GNB1;GNB4	GNB1	Guanine nucleotide-binding protein G(I)/G(S)/G(T) subunit beta-1;Guanine nucleotide-binding protein subunit beta-4	FALSE	0.199127807089945	0.789566401711888	0.320281028747559	0.435476543233938	Not significant		16.0441777706146	15.7238967418671
F8VPD4;P27708;H7C3Z5;H7BZB3;H7C2E4;A0A669KBF2;P31327-2;P31327;P31327-3	CAD	CAD	Multifunctional protein CAD;Glutamine-dependent carbamoyl phosphate synthase;Glutamine amidotransferase;Ammonium-dependent carbamoyl phosphate synthase;Aspartate carbamoyltransferase;Dihydroorotase	TRUE	2.79267765053042	0.0386184079855003	-0.300313949584961	-1.93415843251724	Not significant		19.3867769241333	19.6870908737183
F8VQF4;F8VRS8;F8W145;F8VUB4;F8VV52;Q9NZN8-2;Q9NZN8-4;Q9NZN8	CNOT2	CNOT2	CCR4-NOT transcription complex subunit 2	FALSE	0.0207562638849318	0.978615313974493	0.0538840293884277	0.0548065201279873	Not significant		17.3748466968536	17.3209626674652
F8VRY7;F8VZG4;F8W1J0;O95861-3;O95861-4;O95861;O95861-2	BPNT1	BPNT1	3(2),5-bisphosphate nucleotidase 1	FALSE	0.148272004984884	0.839350279296715	0.161641359329224	0.313486579302069	Not significant		14.7225513458252	14.560909986496
O00429-6;O00429;O00429-3;F8VUJ9;O00429-2;O00429-4;A0A994J402;F8VZ52;A0A994J3M8;O00429-5;O00429-8;O00429-9;O00429-7;A0A8V8TQT5;A0A994J696;H0YI79;A0A994J3G5;A0A994J6L8;A0A994J3G1;A0A994J6A0;F8VR28;H0YHY4;A0A994J409;A0A994J6L3;A0A994J691;F8VYL3;A0A8V8TQV1;A0A8V8TRA9;B4DPZ9;F8W1W3;B4DDQ3;A0A994J3F1	DNM1L	DNM1L	Dynamin-1-like protein	FALSE	0.608450911852541	0.510677511272087	-0.331833839416504	-0.926008105759691	Not significant		16.5872201919555	16.9190540313721
F8VVA7;P61923;F8VXB1;F8W156;F8W651;F8VYZ4;P61923-5;P61923-4;F8VUC5;F8VXR1;P61923-3;F8VYK5;F8VYE0;P61923-2	COPZ1	COPZ1	Coatomer subunit zeta;Coatomer subunit zeta-1	FALSE	0.410522202466677	0.613984037903614	-0.533232688903809	-0.791402614997132	Not significant		15.7379581928253	16.2711908817291
F8VVX6;Q5HYK3;B4DP72;F8VP53;F8VVW7	COQ5	COQ5	2-methoxy-6-polyprenyl-1,4-benzoquinol methylase, mitochondrial	FALSE	1.32070234562907	0.262151277198439	-0.630391120910645	-1.77996724110174	Not significant		15.8257484436035	16.4561395645141
F8VYE8;P36873;P36873-2;F8VR82;F8W0W8;A0A087WYY5	PPP1CC	PPP1CC	Serine/threonine-protein phosphatase;Serine/threonine-protein phosphatase PP1-gamma catalytic subunit	FALSE	1.31768638193924	0.262750320868108	0.825399398803711	1.90416484758505	Not significant		18.5506167411804	17.7252173423767
F8VYN9;P40616-2;P40616;B4DZG7;F8VP99;F8VP63	ARL1	ARL1	ADP-ribosylation factor-like protein 1	FALSE	1.23939816868403	0.27873133942891	-0.283524513244629	-1.28279957836224	Not significant		18.4420523643494	18.725576877594
H3BU82;F8VZ44;Q9NRG9;Q9NRG9-2	AAAS	AAAS	Aladin	FALSE	0.829088219023269	0.404710191419926	-0.853226184844971	-1.38881832567929	Not significant		16.0733561515808	16.9265823364258
F8VZY9;P05783	KRT18	KRT18	Keratin, type I cytoskeletal 18	FALSE	0.464455865675096	0.573357698444416	-0.812154054641724	-0.913222961114785	Not significant		17.2637174129486	18.0758714675903
F8W1R7;G3V1V0;P60660-2;P60660;G3V1Y7;J3KND3;G8JLA2;B7Z6Z4;F8VPF3;H0YI43;F8VZU9;F8W180;F8VXL3;F8W1I5;A0A8Q3SIC5;P14649	MYL6	MYL6	Myosin light polypeptide 6	FALSE	0.0971263292441076	0.894491745607523	0.0591087341308594	0.183149279435337	Not significant		18.339114189148	18.2800054550171
F8W7C6;X1WI28;P27635;H7C123;H7C2C5;Q96L21;B8A6G2;A6QRI9;H7C2U2	RPL10;RPL10L	RPL10	Large ribosomal subunit protein uL16;Ribosomal protein uL16-like	FALSE	0.244209170782242	0.749216731102538	-0.0362915992736816	-0.226264445274358	Not significant		20.2695717811584	20.3058633804321
F8W7U3;Q9Y4E1;Q641Q2;A0A087WYF6;J3KP36;E7ESD2;Q9Y4E1-5;Q9Y4E1-3;Q9Y4E1-6;Q9Y4E1-2;Q9Y4E1-1;Q9Y4E1-4;Q641Q2-2;B1AP61;A0A0A0MT65	WASHC2A;WASHC2C	WASHC2A	WASH complex subunit 2C;WASH complex subunit 2A	FALSE	0.799381437967151	0.416385611506921	0.642919540405273	1.28700439180093	Not significant		17.6452412605286	17.0023217201233
F8W7U8;P49959-2;P49959;P49959-3;F5GXT0;F5H742;F5H256	MRE11	MRE11	Double-strand break repair protein;Double-strand break repair protein MRE11	FALSE	0.421093955612269	0.603278404889133	1.06722474098206	0.871554691612392	Not significant		18.0946469306946	17.0274221897125
F8WB69;H7BYF4;O94888	UBXN7	UBXN7	UBX domain-containing protein 7	TRUE	2.96423841632448	0.0289719017737819	2.0313937664032	4.55145048951052	BRCA1-T enriched		16.9950723648071	14.9636785984039
F8WCF9;G5E9E8;Q8N465-2;Q8N465-3;Q8N465	D2HGDH	D2HGDH	D-2-hydroxyglutarate dehydrogenase, mitochondrial	FALSE	0.31176192755282	0.694148230342128	-0.132052421569824	-0.473833148084928	Not significant		16.2975015640259	16.4295539855957
F8WD66;P86791;P86790	CCZ1;CCZ1B	CCZ1	Vacuolar fusion protein CCZ1 homolog;Vacuolar fusion protein CCZ1 homolog B	FALSE	0.921738956114229	0.368954386145172	-0.269012928009033	-1.08313500699977	Not significant		16.6368613243103	16.9058742523193
H0YJN9;G3V2T4;G3V4E4;Q99538-3;Q99538-2;Q99538	LGMN	LGMN	Legumain	FALSE	0.379929064834962	0.638229279086858	0.683341979980469	0.772999188397749	Not significant		18.4046125411988	17.7212705612182
G3V2Y4;P34897-3;P34897;G3V5L0;H0YIZ0;P34897-2	SHMT2	SHMT2	glycine hydroxymethyltransferase;Serine hydroxymethyltransferase, mitochondrial	TRUE	3.13602476977948	0.0209637935347619	-0.784871816635132	-3.50195138576178	GFP enriched	SHMT2	15.9586551189423	16.7435269355774	SHMT2
G3V338;Q9H7Z3	NRDE2	NRDE2	Nuclear exosome regulator NRDE2	FALSE	1.07694153447302	0.32341255551479	-0.451001644134521	-1.41930007810595	Not significant		15.5439853668213	15.9949870109558
G3V5R3;G3V3A4;Q13573	SNW1	SNW1	SNW domain-containing protein 1	FALSE	0.517057331594898	0.549158118854215	0.294852733612061	0.813664520070698	Not significant		16.2464170455933	15.9515643119812
G3V5Q1;G3V3M6;P27695	APEX1	APEX1	DNA-(apurinic or apyrimidinic site) endonuclease;DNA repair nuclease/redox regulator APEX1;DNA repair nuclease/redox regulator APEX1, mitochondrial	FALSE	0.358553937865244	0.660049796315096	-0.463856935501099	-0.704488579175282	Not significant		15.3444485664368	15.8083055019379
G3V5V3;O60524-4;O60524-5;O60524-3;O60524	NEMF	NEMF	Ribosome quality control complex subunit NEMF	FALSE	0.673774713346164	0.478980993750555	-0.724962711334229	-1.1711713998647	Not significant		15.1441524028778	15.869115114212
G5EA31;P53992;P53992-2	SEC24C	SEC24C	Protein transport protein Sec24C	FALSE	0.248396248017052	0.746206251504159	-0.323643922805786	-0.513047369442805	Not significant		16.9997923374176	17.3234362602234
P31943;G8JLB6;A0AAG2UWX3;A0AAG2UY50;E9PCY7;H0YBD7;A0A9L9PY23;D6RIU0;D6RBM0;D6RDU3;D6RIT2;D6RFM3;D6RAM1;E7EQJ0;E7EN40;E5RGV0;D6RDL0;D6RF17;D6R9D3;A0AAG2UWH7;H0YAQ2;E5RJ94	HNRNPH1	HNRNPH1	Heterogeneous nuclear ribonucleoprotein H;Heterogeneous nuclear ribonucleoprotein H, N-terminally processed	FALSE	0.354370795622053	0.662187896759941	0.0649285316467285	0.362862822857228	Not significant		20.5124826431274	20.4475541114807
G8JLG1;Q14683;A0A6Q8PHC3;V9GY57	SMC1A	SMC1A	Structural maintenance of chromosomes protein;Structural maintenance of chromosomes protein 1A	FALSE	0.278048995513932	0.720486649081454	0.633280992507935	0.606745354446383	Not significant		18.0645265579224	17.4312455654144
Q5QPK2;H0Y368;O60762;A0A804HJ93;Q5QPJ9;A0A804HIB3;A0A804HIK9	DPM1	DPM1	Dolichol-phosphate mannosyltransferase subunit 1	FALSE	1.18178955704998	0.300569851343033	-0.489129543304443	-1.53923997222234	Not significant		17.4961776733399	17.9853072166443
H0Y449;P67809;A0A0D9SEI8;P16989-2;P16989-3;Q9Y2T7;P16989	YBX1;YBX3;YBX2	YBX1	Y-box-binding protein 1;Y-box-binding protein 3;Y-box-binding protein 2	FALSE	1.22230470113231	0.285593778384995	-0.409646511077881	-1.47872236344654	Not significant		16.7912931442261	17.200939655304
H0Y4Y4;Q96C19	EFHD2	EFHD2	EF-hand domain-containing protein D2	FALSE	1.15900344903214	0.311401329796318	1.09179449081421	1.83651972906805	Not significant		16.2557151317597	15.1639206409454
H0Y586;O14818-2;O14818;A0A087WYS6;O14818-4;Q8TAA3-2;Q8TAA3-5;Q8TAA3	PSMA7;PSMA8	PSMA7	Proteasome subunit alpha type-7;Proteasome subunit alpha-type 8	FALSE	0.227338132666676	0.762381396852309	-0.280787706375122	-0.470454042776667	Not significant		16.7700746059418	17.0508623123169
Q12955;H0Y9E9;Q12955-5;Q12955-4;Q12955-7;Q12955-6;A0A087WTF3;A0A087WZ65;H0Y3A4;A0A087X0B4;D6RHY3;A0A087WVC2;A0A087WZ26;A0A087WTE8;B1AQT1;H0YA66;D6RFK6;A0A5F9ZHQ5;A0A5F9ZI56;A0A994J7V8;A0A5F9ZHC9;A0A5F9ZHG3;A0A5F9ZH70;A0A5F9ZGY1;A0A5F9ZH39;A0A5F9ZHE4;A0A5F9ZI18;A0A5F9ZH17;A0A5F9ZHL5;I6L894;A0A5F9ZHE2;A0A5F9ZGS5;A0A5F9ZHJ6;A0A5F9ZHA1;A0A5F9ZI36;A0A5F9ZGZ1;A0A5F9ZH30;H0Y933;A0A5F9ZHJ4;A0A5F9ZHR8;A0A5F9ZHD2;A0A5F9ZGY3;A0A5F9ZI40;A0A5F9ZI30;A0A5F9ZHN5;A0A5F9ZH19;A0A5F9ZHT8;A0A5F9ZI46;A0A5F9ZI65;A0A5F9ZGZ5;A0A5F9ZHT4;A0A5F9ZGX3;A0A5F9ZHQ3;A0A5F9ZHF7;A0A5F9ZHS1;D6RHE1;A0A5F9ZGY4;A0A5F9ZHL9;A0A5F9ZI69;E9PCH6;A0A5F9ZGX8;A0A5F9ZI41;A0A5F9ZH35;A0A5F9ZGS7;Q01484;Q01484-2;A0A5F9ZHR2;A0A5F9ZI53;A0A5F9ZI08;A0A0U1RQN6;A0A5F9ZHN0;H0YAH5;A0A087WY90;A0A087WWI5;A0A5F9ZI16;A0A5F9ZH99;A0A5F9ZH18;Q01484-5;A0A669KB19;A0A5F9ZH58;A0A5F9ZH10;E9PHW9;A0A5F9ZI15;A0A5F9ZH38;A0A5F9ZI81;A0A5F9ZI73;A0A5F9ZHM6;A0A5F9ZH34;A0A5F9ZHY6;A0A5F9ZH03;A0A5F9ZI45;A0A5F9ZHL3;H0Y8Z4;D6RBY7;D6RF31;B7Z651;H0Y951;A0A5K1VW73;H0Y931;A0A5F9ZHV4;H0Y8Y2;A0A087X0L3	ANK3	ANK3	Ankyrin-3	FALSE	0.693382752849157	0.470040010419532	0.125945568084717	0.669715924676372	Not significant		18.8201851844788	18.694239616394
H0YCZ2;Q8NG31-2;Q8NG31	KNL1	KNL1	Kinetochore scaffold 1	FALSE	0.464287123758905	0.573357698444416	1.96608591079712	0.977472517293474	Not significant		22.36896276474	20.4028768539429
H0YDT6;O00303;A0A1W2PP79;A0A7I2YQA0;A0A7I2V4S2	EIF3F	EIF3F	Eukaryotic translation initiation factor 3 subunit F	FALSE	0.126151078016974	0.865069452994048	-0.0543594360351563	-0.207863015669109	Not significant		18.3274188041687	18.3817782402039
H0YDZ4;Q8TCU6-2;Q8TCU6-3;Q8TCU6	PREX1	PREX1	Phosphatidylinositol 3,4,5-trisphosphate-dependent Rac exchanger 1 protein	FALSE	0.172886609163083	0.812081426800708	-1.34469652175903	-0.431183544661961	Not significant		19.3588588237762	20.7035553455353
Q04726-4;Q04726-5;H0YL70;H0YKN8;H0YKT5;H0YNT2;Q04726-2;Q04726-3;Q04726-6;Q04726-7;Q04726;H0YNI7;K7EMK7;A0A994J7T6;Q04727-3;Q04727;Q04724;Q04727-4;Q04725;Q04727-2;Q04725-2;H0YLI3;H0YKH0;Q04725-3;H0YLW9;K7EJR7	TLE3;TLE2;TLE4;TLE1	TLE3	Transducin-like enhancer protein 3;Transducin-like enhancer protein 4;Transducin-like enhancer protein 1;Transducin-like enhancer protein 2	FALSE	0.425223858028179	0.599192577010888	-0.133984565734863	-0.55816901761284	Not significant		17.2889199256897	17.4229044914246
H0YL11;P48735-2;P48735	IDH2	IDH2	isocitrate dehydrogenase (NADP(+));Isocitrate dehydrogenase [NADP], mitochondrial	FALSE	0.288171334628249	0.713018683569003	0.258184909820557	0.545501529195924	Not significant		16.8752770423889	16.6170921325683
H0YLW7;H0YMW8;H0YNF3;H0YMR6;H0YLE6;H0YL55;H7BXE3;Q9NWH9	SLTM	SLTM	SAFB-like transcription modulator	FALSE	0.219820435512753	0.769236412994028	-0.0994110107421875	-0.353687420276253	Not significant		17.2549381256104	17.3543491363525
H0YML5;Q16822-3;Q16822;H0YMA5;H0YM31;Q16822-2;H0YNG4;P35558	PCK2	PCK2	phosphoenolpyruvate carboxykinase (GTP);Phosphoenolpyruvate carboxykinase [GTP], mitochondrial	FALSE	0.254929990755061	0.740064412917871	-0.709333658218384	-0.572995211168726	Not significant		15.9315783977509	16.6409120559692
H0YMV8;Q71UM5;C9JLI6;C9J1C5	RPS27L	RPS27L	40S ribosomal protein S27;Ribosomal protein eS27-like	FALSE	0.0256746575238491	0.974025699123554	0.00994634628295898	0.0427827087149786	Not significant		19.7170872688293	19.7071409225464
H0YN14;Q8TEX9;Q8TEX9-2;H0YK93;H0YLV0;H0YL92;H0YKG5	IPO4	IPO4	Importin-4	FALSE	0.019109759103803	0.978615313974493	0.0242393016815186	0.0456697238789784	Not significant		14.952428817749	14.9281895160675
H3BV80;H3BMS0;H3BMM9;H3BTC0;Q15287-3;Q15287-2;Q15287;H3BPG5	RNPS1	RNPS1	RNA-binding protein with serine-rich domain 1	FALSE	0.0850133542660291	0.902589442432163	-0.337024211883545	-0.219453498738354	Not significant		17.6274445056915	17.9644687175751
H3BNC9;P08708;H0YN88;A0A075B716	RPS17	RPS17	Small ribosomal subunit protein eS17	FALSE	0.240639787986113	0.752380396154277	-0.132363319396973	-0.409712712698458	Not significant		15.6331338882447	15.7654972076416
H3BND4;Q6P996-3;Q6P996-4;Q6P996-5;Q6P996;H3BNL6;J3KNK7;A0ABB0MVN0;A0ABB0MVL2;Q86XE2;A0ABB0MVM7;Q6P996-2	PDXDC1	PDXDC1	Pyridoxal-dependent decarboxylase domain-containing protein 1	FALSE	0.0862424111649763	0.90211367510385	0.1508948802948	0.205481507669356	Not significant		16.5042607784271	16.3533658981323
H3BQZ7;Q1KMD3	HNRNPUL2-BSCL2;HNRNPUL2	HNRNPUL2-BSCL2	Heterogeneous nuclear ribonucleoprotein U-like protein 2	FALSE	0.685345500071577	0.474134651928216	-1.26116538047791	-1.27352309326678	Not significant		16.6572153568268	17.9183807373047
H3BR29;H3BSM7;Q96GQ5;H3BTA0;H3BS97;Q96GQ5-2	RUSF1	RUSF1	RUS family member 1	FALSE	1.86867529398099	0.144410947603103	1.53434133529663	2.82076353532315	Not significant		16.1843962669373	14.6500549316406
H3BRG4;P22695;H3BSJ9;H3BP04;H3BUE4;H3BUI9;A0A087WVZ4	UQCRC2	UQCRC2	Cytochrome b-c1 complex subunit 2, mitochondrial	FALSE	0.0896703293865763	0.899235100686833	-0.0206770896911621	-0.112465243148285	Not significant		19.4501514434814	19.4708285331726
P31146;H3BRY3;H3BTU6	CORO1A	CORO1A	Coronin-1A;Coronin	FALSE	0.0110547462183692	0.986622875067391	0.0205636024475098	0.0283183003742315	Not significant		14.9975230693817	14.9769594669342
H3BS70;Q96DC0;P42126-2;P42126	ECI1	ECI1	Enoyl-CoA delta isomerase 1, mitochondrial	FALSE	0.109851750962194	0.887020819796162	-0.254411458969116	-0.265917401900959	Not significant		16.5998275279999	16.854238986969
H3BUF6;Q8WWM7-6;Q8WWM7-8;Q8WWM7-5;Q8WWM7-4;Q8WWM7-9;Q8WWM7-2;Q8WWM7;Q8WWM7-3;H3BSK9;Q8WWM7-7;H3BRB0;A0A0C4DGL7	ATXN2L	ATXN2L	Ataxin-2-like protein	FALSE	0.116183093578628	0.87834842780216	0.338079452514648	0.286015225011676	Not significant		17.3463599681854	17.0082805156708
H3BVE7	FHOD1	FHOD1		FALSE	0.466326270906502	0.573357698444416	-1.37430214881897	-0.960201087538023	Not significant		18.6804091930389	20.0547113418579
H7BXY3;Q7L2E3-3;Q7L2E3;Q7L2E3-2	DHX30	DHX30	ATP-dependent RNA helicase DHX30	FALSE	0.983423455180944	0.342569603468787	-1.46288418769836	-1.69384211965831	Not significant		14.9880208969116	16.45090508461
H7C131;P09110;B4DVF4;C9JDE9;P09110-2	ACAA1	ACAA1	3-ketoacyl-CoA thiolase, peroxisomal;acetyl-CoA C-acetyltransferase	FALSE	1.24606733666996	0.27873133942891	0.153512954711914	0.929181774737445	Not significant		17.0463938713074	16.8928809165955
H7C2Q8;Q99848	EBNA1BP2	EBNA1BP2	Probable rRNA-processing protein EBP2	FALSE	0.426185244413659	0.598681052393844	-0.688225507736206	-0.841345755162847	Not significant		15.8505671024322	16.5387926101684
I3L0H8;Q9NUU7;H3BTB3;H3BP36;H3BP50;J3QRH0;H3BSL8	DDX19A	DDX19A	RNA helicase;ATP-dependent RNA helicase DDX19A	FALSE	0.226908492283259	0.762381396852309	0.0629897117614746	0.297627384398415	Not significant		18.0634531974793	18.0004634857177
I3L0N3;P46459;A0A994J5Y2;A0A994J855;A0A994J5C5;B4DH19;A0A994J5K9;A0A994J5X2;A0A994J5X9;K7EQD6;A0A994J7T3;P46459-2;A0A0G2JRU0;I3L4Q9;A0A994J5C9;I3L0L3	NSF	NSF	Vesicle-fusing ATPase	FALSE	1.0885366310219	0.323116967978128	-1.66471409797668	-1.85716077886442	Not significant		16.0272104740143	17.691924571991
I3L2N2;O14641;I3L2W9;I3L0M7;A0A3B3ITC6;I3L0Z8	DVL2	DVL2	Segment polarity protein dishevelled homolog DVL-2	FALSE	1.56256396511974	0.203374718088489	-1.77999877929688	-2.4927728790554	Not significant		16.7319288253784	18.5119276046753
I3L397;I3L504;P63241;P63241-2;F8WCJ1;C9J7B5;C9J4W5;Q9GZV4;Q6IS14	EIF5A	EIF5A	Eukaryotic translation initiation factor 5A;Eukaryotic translation initiation factor 5A-1	FALSE	0.982917757904662	0.342569603468787	-0.29341983795166	-1.15867710319392	Not significant		17.4861211776734	17.779541015625
I3L4N8;P63261;A0A804GS07;I3L3I0;I3L1U9;K7EM38;I3L3R2;J3KT65;A0A7P0TBL1	ACTG1	ACTG1	Actin, cytoplasmic 2;Actin, cytoplasmic 2, N-terminally processed;Actin, cytoplasmic 2	FALSE	0.901453083475244	0.376976250274038	0.262152671813965	1.05996394291605	Not significant		17.9426875114441	17.6805348396301
I3L531;P53384-2;P53384	NUBP1	NUBP1	Cytosolic Fe-S cluster assembly factor NUBP1	FALSE	0.541335449163311	0.534937801509295	1.05074095726013	1.05027984170695	Not significant		16.527684211731	15.4769432544709
I6L8A6;Q99708;Q99708-2;Q99708-3;F6Q6H0;J3QL00;J3QLW6;J3QSH7	RBBP8	RBBP8	DNA endonuclease RBBP8	TRUE	2.64970234222046	0.0461414139691278	1.68744802474976	3.91128228706507	BRCA1-T enriched		17.1649560928345	15.4775080680847
J3KNQ3;Q9UNM6;E9PPD2;E9PQG3;H0YD73;E9PL38;Q9UNM6-2	PSMD13	PSMD13	26S proteasome non-ATPase regulatory subunit 13	FALSE	0.258733380270622	0.739620941482751	0.244961261749268	0.501916519979343	Not significant		15.5186190605164	15.2736577987671
J3KNS1;Q9UPW5;Q9UPW5-2;Q9UPW5-3	AGTPBP1	AGTPBP1	Cytosolic carboxypeptidase 1	FALSE	1.48189026959697	0.211507970277156	0.744475126266479	2.01211475891854	Not significant		16.0038576126098	15.2593824863434
J3KP15;Q01130;J3QL05;Q01130-2	SRSF2	SRSF2	Serine/arginine-rich splicing factor 2	FALSE	0.449432883281649	0.582997921444661	-0.261234283447266	-0.723922348098707	Not significant		19.3202562332153	19.5814905166626
J3KPP4;O95232;D6RDI2;D6RHH0;U3KQT3;H7C5U7;C9JL41;O95232-2	LUC7L3	LUC7L3	Luc7-like protein;Luc7-like protein 3	FALSE	1.48817929785072	0.211507970277156	-0.190431594848633	-1.12821589068596	Not significant		19.5967860221863	19.7872176170349
J3KSW2;J3KQ09;Q9UNA4;J3KRG0;J3QR36;J3KTN3;X6R2I3	POLI	POLI	DNA polymerase iota	FALSE	0.943965269011809	0.359054098151869	1.17010927200317	1.59752382734172	Not significant		16.4057402610779	15.2356309890747
M0R0I0;J3KQS6;Q9NWV8-3;Q9NWV8;M0QXG9;M0R3F4;M0R2A4;M0R2K3;M0R193;M0R2I2;M0QYV1;Q9NWV8-2	BABAM1	BABAM1	BRISC and BRCA1-A complex member 1	TRUE	4.98712978674674	0.00117315861321878	5.44681668281555	10.8100053367446	BRCA1-T enriched	BABAM1	20.7419519424439	15.2951352596283
J3KRE2;J3KTF8;J3QQX2;P52565	ARHGDIA	ARHGDIA	Rho GDP-dissociation inhibitor 1	FALSE	0.554563788746583	0.528078834221609	-0.677353858947754	-1.0123771232742	Not significant		17.2460122108459	17.9233660697937
J3KRG2;Q96QA5	GSDMA	GSDMA	Gasdermin-A;Gasdermin-A, N-terminal;Gasdermin-A, C-terminal	FALSE	0.459011934357017	0.577332244053303	-0.677091836929321	-0.88569082403165	Not significant		16.9414842128754	17.6185760498047
J3KS22;J3QS36;Q7Z4W1;J3QS45;J3KRZ4;J3KSZ5;J3QL34	DCXR	DCXR	L-xylulose reductase	FALSE	0.616091491419633	0.509650561746812	0.628771305084229	1.07567652441846	Not significant		17.7300753593445	17.1013040542603
J3KSH8;J3KT51;Q9UK76-3;Q9UK76;Q9UK76-2	JPT1	JPT1	Jupiter microtubule associated homolog 1;Jupiter microtubule associated homolog 1, N-terminally processed	FALSE	1.29921219217164	0.270395469778455	0.69461727142334	1.80780213355708	Not significant		17.5725512504578	16.8779339790344
J3KTA4;P17844;P17844-2;A0A0G2JLI4;A0A7I2V507;A0A7I2V2S0;A0A7I2V5F5;J3KRZ1;J3QRQ7;J3QSF1;J3QR02;J3KTQ4;J3QRN5;X6RLV5	DDX5	DDX5	Probable ATP-dependent RNA helicase DDX5;RNA helicase	FALSE	1.70508281632105	0.173355988813037	-0.538877487182617	-1.98944436412107	Not significant		19.424243927002	19.9631214141846
J3KTL2;Q07955;Q07955-3;Q07955-2;J3KSR8;J3QQV5;J3KSW7	SRSF1	SRSF1	Serine/arginine-rich splicing factor 1	FALSE	0.447876646292311	0.582997921444661	0.111980438232422	0.527861497967149	Not significant		21.7828936576843	21.6709132194519
J3QK89;Q8IWX8	CHERP	CHERP	Calcium homeostasis endoplasmic reticulum protein	FALSE	0.107544966718526	0.887725029271441	0.257510662078857	0.261677025488946	Not significant		17.070699930191	16.8131892681122
J3QQ67;Q07020;G3V203;H0YHA7;Q07020-2;F8VYV2;A0A075B7A0;F8VUA6;F8VXR6	RPL18	RPL18	Large ribosomal subunit protein eL18	FALSE	1.36183517479048	0.245340692712763	-0.174325466156006	-1.03547978309827	Not significant		23.7242307662964	23.8985562324524
K7EIG7;J3QRN6;O94832	MYO1D	MYO1D	Unconventional myosin-Id	FALSE	1.50090048646824	0.208136193707668	-0.269198656082153	-1.3701758083236	Not significant		15.4860577583313	15.7552564144134
J3QSB5;Q9Y3U8	RPL36	RPL36	60S ribosomal protein L36;Large ribosomal subunit protein eL36	FALSE	0.964267215129903	0.348272991558032	0.253877639770508	1.0814064015036	Not significant		19.1033225059509	18.8494448661804
J3QSV6;O76021;I3L3U9;I3L234;I3L3C4;O76021-2	RSL1D1	RSL1D1	Ribosomal L1 domain-containing protein 1;Large ribosomal subunit protein uL1	FALSE	1.01870646457316	0.337873860422722	-0.632543087005615	-1.50463467437247	Not significant		16.9078502655029	17.5403933525086
J3QT28;O43684-2;O43684;J3QSX4	BUB3	BUB3	Mitotic checkpoint protein BUB3	FALSE	0.723833790256922	0.448856333645215	0.216135025024414	0.879143666647987	Not significant		17.8470239639282	17.6308889389038
K7EJE8;K7EKE6;P36776-3;P36776-2;P36776;K7ER27;K7ER56	LONP1	LONP1	Lon protease homolog, mitochondrial	FALSE	0.35008204674061	0.663680349200787	0.118790149688721	0.483109211889464	Not significant		18.5816159248352	18.4628257751465
K7EK06;K7ER16;Q9Y285-2;Q9Y285;K7ER00	FARSA	FARSA	Phenylalanine--tRNA ligase alpha subunit	FALSE	1.01932257907436	0.337873860422722	-1.55641794204712	-1.75282134225848	Not significant		16.1187205314636	17.6751384735107
K7EQ02;K7EQ55;K7EK33;Q96EP5-2;Q96EP5	DAZAP1	DAZAP1	DAZ-associated protein 1	FALSE	0.318919467215372	0.689268749642533	-0.872326612472534	-0.693346452836522	Not significant		16.2940833568573	17.1664099693298
K7ELG9;Q3MHD2;Q3MHD2-2	LSM12	LSM12	Protein LSM12	FALSE	0.207013566229293	0.784272856125158	-0.102140426635742	-0.345133690264899	Not significant		17.1054039001465	17.2075443267823
K7EMW4;Q969V3-2;Q969V3;K7ELZ9;A0A0C4DGP7;K7EQ66;K7ENM2	NCLN	NCLN	BOS complex subunit NCLN	FALSE	0.351683536082255	0.663051660194375	-0.45242977142334	-0.692295123296238	Not significant		16.8181681632995	17.2705979347229
K7EQS7;K7ERC8;Q06136-2;Q06136	KDSR	KDSR	3-dehydrosphinganine reductase;3-ketodihydrosphingosine reductase	FALSE	0.0940130490207687	0.89704542791047	0.045598030090332	0.164589908373346	Not significant		24.2455716133118	24.1999735832214
K7ES02;Q13867;K7ESE8;J3KSD8;K7EMJ3	BLMH	BLMH	Bleomycin hydrolase	FALSE	0.917123011716953	0.370010340135963	-1.28803110122681	-1.58353533988652	Not significant		15.2029304504394	16.4909615516662
M0R0R8;M0R0X9;M0QXC8;M0QYT9;M0R205;M0QZB8;M0QZB7;Q14653;Q14653-4	IRF3	IRF3	Interferon regulatory factor 3	FALSE	0.0876851154144383	0.901015497648883	0.29762864112854	0.223415101963725	Not significant		16.472553730011	16.1749250888825
M0R0P1;M0R299;M0QXL5;M0R2Q4;P22087;M0R2U2;M0R1H0;M0R2B0	FBL	FBL	rRNA 2-O-methyltransferase fibrillarin	FALSE	1.02533321614902	0.335599218542963	-0.267054557800293	-1.13873473205687	Not significant		18.4652318954468	18.7322864532471
M0QXN5;P37198	NUP62	NUP62	Nuclear pore glycoprotein p62	FALSE	0.50267676241561	0.556586012680783	-0.424776315689087	-0.872501714795072	Not significant		16.5060284137726	16.9308047294617
M0R0F0;P46782;M0QZN2;M0R0R2	RPS5	RPS5	Small ribosomal subunit protein uS7;Small ribosomal subunit protein uS7, N-terminally processed	FALSE	0.558930599531467	0.525196340887806	-0.250381469726563	-0.810280908068241	Not significant		18.2543792724609	18.5047607421875
M0R0Z3;P35269	GTF2F1	GTF2F1	Transcription initiation factor IIF subunit alpha;General transcription factor IIF subunit 1	FALSE	0.300365528138879	0.704914620263812	0.481564521789551	0.623493348301899	Not significant		15.9507021903992	15.4691376686096
M0R117;Q02543;M0R3D6;M0R1A7;M0R0P7	RPL18A	RPL18A	60S ribosomal protein L18a;Large ribosomal subunit protein eL20	FALSE	0.276708993132174	0.721034345634247	-0.0529899597167969	-0.295553029227825	Not significant		20.7695598602295	20.8225498199463
M0R210;P62249;M0R1M5;M0R3H0;Q6IPX4	RPS16	RPS16	40S ribosomal protein S16;Small ribosomal subunit protein uS9	FALSE	0.188016694678581	0.796121405448119	-0.453366041183472	-0.433576586806812	Not significant		16.7028193473816	17.156185388565
M0R2Z9;Q8IX01-4;Q8IX01-3;Q8IX01;M0R3F6;M0R2Y3;M0R065;M0R216	SUGP2	SUGP2	SURP and G-patch domain-containing protein 2	FALSE	0.117228928385847	0.87834842780216	0.13964319229126	0.257018166240263	Not significant		17.236521244049	17.0968780517578
O00148;O00148-2;K7EQN7;O00148-3;Q13838-2;Q13838;Q5STU3;K7EPJ3;F6WLT2;A0A0G2JJZ9;F6S4E6;A0A0A0MT12;F6TRA5;A0A140T9X3;A0A0D9SEM9;A0A140T996;K7EN69;F6UJC5;A0A140T9X9;F6QYI9;A0A0G2JJL7;A0A140T9K1;H0Y400;A0A140T973;K7ENP6;A0A140T9L4;A0A140TA18;K7EL56;F6R6M7;K7EIL8;H0YCC6;F6U6E2;A0A0G2JHN7;F6S2B7;F6SXL5;A0A140T9N3;A0A140T9K2	DDX39A;DDX39B	DDX39A	ATP-dependent RNA helicase DDX39A;Spliceosome RNA helicase DDX39B	FALSE	1.14740830233277	0.313147200285381	-0.194238185882568	-1.02906257276571	Not significant		19.140736579895	19.3349747657776
O00151	PDLIM1	PDLIM1	PDZ and LIM domain protein 1	FALSE	1.50865329270112	0.206776955373741	1.8371696472168	2.43272815161817	Not significant		16.8430907726287	15.005921125412
O00154-4;O00154-6;O00154-5;O00154-7;O00154;O00154-2;O00154-3;K7EKP8	ACOT7	ACOT7	Cytosolic acyl coenzyme A thioester hydrolase	FALSE	0.129885057784017	0.861458263400538	0.0717711448669434	0.233228653608037	Not significant		18.0383095741272	17.9665384292603
O00232	PSMD12	PSMD12	26S proteasome non-ATPase regulatory subunit 12	FALSE	0.59151380985591	0.516691482514209	-0.516113758087158	-1.00952321142469	Not significant		15.7778220176697	16.2939357757568
O00411	POLRMT	POLRMT	DNA-directed RNA polymerase, mitochondrial	FALSE	1.41890404597724	0.228301087155265	-0.555121660232544	-1.79294655202995	Not significant		15.0651941299439	15.6203157901764
O00442-2;O00442;A6NIC1	RTCA	RTCA	RNA 3-terminal phosphate cyclase	FALSE	0.749297167314112	0.436551431022983	0.132984161376953	0.71036268388585	Not significant		17.5839347839356	17.4509506225586
O00483	NDUFA4	NDUFA4	Cytochrome c oxidase subunit NDUFA4	FALSE	0.206134210227636	0.784272856125158	0.135457038879395	0.375416004818941	Not significant		18.950448513031	18.8149914741516
O00743-2;O00743;O00743-3	PPP6C	PPP6C	Serine/threonine-protein phosphatase 6 catalytic subunit;Serine/threonine-protein phosphatase 6 catalytic subunit, N-terminally processed	FALSE	0.160434335940306	0.827112822437487	-0.188354253768921	-0.341459717135134	Not significant		16.0974049568176	16.2857592105865
O00763-3;O00763;O00763-2;F8W8T8;H0YGH5;A0A087WUA1;S4R3S7	ACACB	ACACB	Acetyl-CoA carboxylase 2	FALSE	0.539850531503237	0.535920644572296	0.0599064826965332	0.395544720920053	Not significant		20.8222985267639	20.7623920440674
O14640;A0A0J9YYK1;A0A0J9YWZ5;P54792-2;P54792;O14640-2	DVL1	DVL1	Segment polarity protein dishevelled homolog DVL-1	FALSE	0.196631820754818	0.789566401711888	-0.365285873413086	-0.438646504230263	Not significant		16.0222368240357	16.3875226974488
O14925;Q5SRD1-2;Q5SRD1	TIMM23;TIMM23B	TIMM23	Mitochondrial import inner membrane translocase subunit Tim23;Mitochondrial import inner membrane translocase subunit Tim23B	FALSE	0.639771194398572	0.496475264636714	-0.0305404663085938	-0.248667945595993	Not significant		19.350486278534	19.3810267448426
O15042-2;O15042;E7ET15;O15042-3;H0Y8D9;E7EW00;H7C4V2;C9JDJ7;C9J5L1;U3KPT1	U2SURP	U2SURP	U2 snRNP-associated SURP motif-containing protein	FALSE	1.46800730233521	0.21484200171286	-0.23661470413208	-1.26823624775597	Not significant		19.3217206001281	19.5583353042603
O15084;O15084-4;O15084-1;O15084-2;B4DIW9;H7C4A0;Q8N8A2-5;Q8N8A2-3;Q8NB46	ANKRD28	ANKRD28	Serine/threonine-protein phosphatase 6 regulatory ankyrin repeat subunit A	TRUE	6.00272761108128	0.000356135258757312	2.91821980476379	11.8912785076688	BRCA1-T enriched	ANKRD28	18.1937866210938	15.27556681633	ANKRD28
O15091-4;O15091-2;O15091;A0A0A0MTQ0;O15091-3	PRORP	PRORP	Mitochondrial ribonuclease P catalytic subunit	FALSE	0.656315959334548	0.488931096698471	-0.254163265228271	-0.888887905031156	Not significant		16.2480902671814	16.5022535324097
Q5T8U5;O15260-2;O15260;O15260-3;B7Z1G8	SURF4	SURF4	Surfeit locus protein 4	FALSE	1.49484581155174	0.209879129568011	-0.502399921417236	-1.78965483305398	Not significant		17.6356134414673	18.1380133628845
O15371-2;O15371-3;O15371;B0QYA5;B0QYA4	EIF3D	EIF3D	Eukaryotic translation initiation factor 3 subunit D	FALSE	0.206690450483194	0.784272856125158	0.210147857666016	0.417216659271341	Not significant		17.9398374557495	17.7296895980835
O15379;O15379-2	HDAC3	HDAC3	Histone deacetylase 3	FALSE	1.27159449016624	0.275749216298793	-0.542888164520264	-1.66286458388564	Not significant		14.756192445755	15.2990806102753
O15381-5;O15381;O15381-3;O15381-4;O15381-2;F8WF01;E9PGD8;E7EWK7;E9PH71	NVL	NVL	Nuclear valosin-containing protein-like	FALSE	0.0200264717481198	0.978615313974493	-0.0332860946655273	-0.0500541104807245	Not significant		15.9023911952973	15.9356772899628
O43143	DHX15	DHX15	ATP-dependent RNA helicase DHX15	FALSE	0.90593210429496	0.37591931926568	-0.32116174697876	-1.1481084968501	Not significant		17.4779119491577	17.7990736961365
O43242;O43242-2;H0YGV8	PSMD3	PSMD3	26S proteasome non-ATPase regulatory subunit 3	FALSE	2.45589240537927	0.0622632456801356	-0.335335731506348	-1.9484838710758	Not significant		19.3360719680786	19.671407699585
O43290;E9PQI8	SART1	SART1	U4/U6.U5 tri-snRNP-associated protein 1	FALSE	0.373210980154024	0.64476690659893	-0.160164833068848	-0.559034405284192	Not significant		16.3854913711548	16.5456562042236
O43396;K7ER96;K7EML9;K7EME7;K7EKG2;K7EPB7	TXNL1	TXNL1	Thioredoxin-like protein 1	FALSE	2.32769820395765	0.0763013470472693	3.00603151321411	3.8178589513431	Not significant		19.2042422294617	16.1982107162476
O43451-1;O43451;A0A0J9YX77;A0A0J9YVZ3	MGAM	MGAM	Maltase-glucoamylase	FALSE	0.905741725744891	0.37591931926568	-0.663084030151367	-1.40738452979749	Not significant		18.5076770782471	19.1707611083985
O43548-2;O43548	TGM5	TGM5	Protein-glutamine gamma-glutamyltransferase 5	FALSE	0.572438327166158	0.524859283716554	-0.410090446472168	-0.941269700647657	Not significant		16.4624247550965	16.8725152015686
O43592;F8WDU6;F5GYW6;F5GZM3	XPOT	XPOT	Exportin-T	FALSE	1.44755437867218	0.220383810044201	0.184685707092285	1.09632663667543	Not significant		18.9883828163147	18.8036971092224
O43772;C9JPE1;F8WEF6	SLC25A20	SLC25A20	Mitochondrial carnitine/acylcarnitine carrier protein	FALSE	0.140470233869133	0.849156218395816	0.19975757598877	0.312619375793919	Not significant		17.1470746994019	16.9473171234131
O43776;K7EMQ6;K7EIU7;K7EPK2;K7EQ35;O43776-2	NARS1	NARS1	Asparagine--tRNA ligase, cytoplasmic	FALSE	0.4599680257851	0.577332244053303	-0.875823020935059	-0.914185100946934	Not significant		17.0160918235779	17.891914844513
O43824	GTPBP6	GTPBP6	Putative GTP-binding protein 6	FALSE	1.00829777275113	0.339758731049345	-0.653546094894409	-1.50600689042487	Not significant		16.8293497562409	17.4828958511353
O43854-2;O43854	EDIL3	EDIL3	EGF-like repeat and discoidin I-like domain-containing protein 3	FALSE	0.794861796435538	0.416550697161196	-2.44435477256775	-1.50306328513335	Not significant		16.1709685325622	18.61532330513
O60264;A0A0A0MRP6;B7ZLQ5;P28370;P28370-1	SMARCA5	SMARCA5	SWI/SNF-related matrix-associated actin-dependent regulator of chromatin subfamily A member 5	FALSE	1.25573439115276	0.277826210435656	-0.522567749023438	-1.63066472069781	Not significant		18.1525053977966	18.6750731468201
O60318-2;O60318	MCM3AP	MCM3AP	Germinal-center associated nuclear protein	FALSE	0.355189542621507	0.661784806480141	0.58356499671936	0.722160663449209	Not significant		16.4394810199738	15.8559160232544
O60502-4;O60502;O60502-3;O60502-2	OGA	OGA	Protein O-GlcNAcase	FALSE	1.78480628289256	0.159453191692769	-1.50632238388062	-2.70679117562866	Not significant		15.5295085906982	17.0358309745789
O60563	CCNT1	CCNT1	Cyclin-T1	FALSE	0.501162607938281	0.557241579416369	0.746730327606201	0.955211500577106	Not significant		15.9396381378174	15.1929078102112
O60610-2;O60610-3;O60610;A0A2R8Y5N1;H7C2W8	DIAPH1	DIAPH1	Protein diaphanous homolog 1	FALSE	1.00124156705103	0.340096164852326	-1.08904957771301	-1.65044290599634	Not significant		16.2082140445709	17.297263622284
O60701;O60701-2;O60701-3;E7ER95;E7ER83;E7ETF4;E7EV97	UGDH	UGDH	UDP-glucose 6-dehydrogenase	FALSE	1.1260739155074	0.318210402865577	-1.14274764060974	-1.81161417272409	Not significant		17.4098513126374	18.552598953247
O60749-2;O60749;H0YK42;Q13596-2;Q13596;Q13596-3	SNX2	SNX2	Sorting nexin-2	FALSE	0.514923914584151	0.550169596350909	-0.421015501022339	-0.884640363451909	Not significant		15.9891002178192	16.4101157188415
O60763;O60763-2	USO1	USO1	General vesicular transport factor p115	FALSE	0.446242650195116	0.584381631179612	-0.561216592788696	-0.845574443032416	Not significant		15.7999973297119	16.3612139225006
U3KQK0;O60814;Q5QNW6-2;Q99880;Q99879;Q99877;Q93079;Q8N257;Q5QNW6;Q16778;P62807;P58876;P57053;P33778;P23527;P06899;Q96A08;A0A2R8Y619	H2BC15;H2BC12;H2BC18;H2BC13;H2BC14;H2BC9;H2BC26;H2BC21;H2BC4;H2BC5;H2BC12L;H2BC3;H2BC17;H2BC11;H2BC1	H2BC15	Histone H2B;Histone H2B type 1-K;Histone H2B type 2-F;Histone H2B type 1-L;Histone H2B type 1-M;Histone H2B type 1-N;Histone H2B type 1-H;Histone H2B type 3-B;Histone H2B type 2-E;Histone H2B type 1-C/E/F/G/I;Histone H2B type 1-D;Histone H2B type F-S;Histone H2B type 1-B;Histone H2B type 1-O;Histone H2B type 1-J;Histone H2B type 1-A	FALSE	0.145479946592128	0.842254168772983	-0.112834930419922	-0.285600070434856	Not significant		19.5414838790893	19.6543188095093
O60841	EIF5B	EIF5B	Eukaryotic translation initiation factor 5B	FALSE	0.2260747124643	0.762381396852309	0.0312333106994629	0.20081635936889	Not significant		19.2296142578125	19.198380947113
O75131;A0A087WYQ3;E5RHZ0;A0A087WUS8;A0A087WXR6;H0YB26;E5RFT7;O95741;Q96A23;Q8IYJ1;Q96FN4;Q9UBL6-2;Q96FN4-2;Q9HCH3-2;Q86YQ8-2;Q86YQ8;Q96A23-2;E7ENV7;Q9HCH3;O95741-2;A0A0J9YWA1;Q9UBL6	CPNE3	CPNE3	Copine-3	FALSE	0.247124681246857	0.747552425090834	-0.574036598205566	-0.548978681979431	Not significant		16.6607911586761	17.2348277568817
O75165;H0YA63;A0A3B3IRM0	DNAJC13	DNAJC13	DnaJ homolog subfamily C member 13	FALSE	0.938664250267216	0.359596951824357	-1.16779160499573	-1.59052398602378	Not significant		15.24573969841	16.4135313034058
T1ECW5;O75170-6;O75170-2;O75170-4;O75170-3;O75170-5;O75170	PPP6R2	PPP6R2	Serine/threonine-protein phosphatase 6 regulatory subunit 2	TRUE	3.74239838721882	0.00965710667733572	2.16796159744263	5.93406769986132	BRCA1-T enriched		17.1160292625427	14.9480676651001
O75223;B8ZZK2;H7BZK5;O75223-2;O75223-4;M0QZK8;O75223-3;A0A0B4J1Y4	GGCT	GGCT	Gamma-glutamylcyclotransferase;gamma-glutamylcyclotransferase	FALSE	0.322431081609063	0.687300199085982	0.89409065246582	0.700593930241421	Not significant		17.4612913131714	16.5672006607056
O75342;A0A3B3IRK2	ALOX12B	ALOX12B	Arachidonate 12-lipoxygenase, 12R-type	FALSE	0.299460001711353	0.705539965828872	-0.19842529296875	-0.5252841443322	Not significant		18.3857426643372	18.5841679573059
O75367;O75367-3;O75367-1;B4DJC3;A0A8I5KS04;A0A8I5KRC6;A0A994J4J7	MACROH2A1	MACROH2A1	Core histone macro-H2A.1;Histone H2A	TRUE	3.57557490871945	0.0119983034142616	-0.321920394897461	-2.26336631821772	Not significant		17.5484881401062	17.8704085350037
Q5JRI1;O75494-5;O75494-4;O75494-6;O75494-3;O75494-2;O75494;Q6IQ42;A0ABB0MVL5;Q8WXF0;R4GMP8	SRSF10	SRSF10	Serine/arginine-rich splicing factor 10	FALSE	1.06725802865473	0.325093641446925	-0.473938941955566	-1.43343058131906	Not significant		18.775830745697	19.2497696876526
O75533;H7C341;F8WC19;B4DGZ4;A0A494C1M2;O75533-2	SF3B1	SF3B1	Splicing factor 3B subunit 1	FALSE	0.00871620867114277	0.988830386586794	-0.010108470916748	-0.0206561197068839	Not significant		18.3373732566834	18.3474817276001
O75582-3;O75582;A0A0A6YYC0;E9PJN1;O75676-2;O75676	RPS6KA5	RPS6KA5	Ribosomal protein S6 kinase alpha-5	FALSE	0.491667887237007	0.559826579033711	-0.334824323654175	-0.815595514404526	Not significant		15.3639514446259	15.69877576828
O75607	NPM3	NPM3	Nucleoplasmin-3	FALSE	1.03331849578742	0.333343988217887	-1.00755620002747	-1.6677275199698	Not significant		16.3335950374603	17.3411512374878
O75616;J3QSB2;J3QRV9;O75616-2;K7EQJ8;J3QT61	ERAL1	ERAL1	GTPase Era, mitochondrial	FALSE	2.00256177483036	0.124159075028975	-0.435313701629639	-2.00366239249723	Not significant		17.2265772819519	17.6618909835816
O75643;A0A494C1A5;O75643-2	SNRNP200	SNRNP200	U5 small nuclear ribonucleoprotein 200 kDa helicase	FALSE	0.0967046584525799	0.894491745607523	-0.138001680374146	-0.221831536651264	Not significant		16.558938741684	16.6969404220581
O75683	SURF6	SURF6	Surfeit locus protein 6	FALSE	1.20473073687638	0.288867142379481	-0.931909084320068	-1.83473811018336	Not significant		18.297055721283	19.228964805603
O75717-2;O75717	WDHD1	WDHD1	WD repeat and HMG-box DNA-binding protein 1	FALSE	0.600117113907176	0.514032687413483	0.572423219680786	1.03937791031371	Not significant		15.9672167301178	15.394793510437
O75746;O75746-2;F8W9J0;H0YFB2;B4DGK6	SLC25A12	SLC25A12	Electrogenic aspartate/glutamate antiporter SLC25A12, mitochondrial	FALSE	1.56632286768719	0.203099297221452	-0.594789028167725	-1.95191005928301	Not significant		17.3136043548584	17.9083933830261
P54855;O75795;A0A804HJ67;A0A0G2JMZ5	UGT2B15;UGT2B17	UGT2B15	UDP-glucuronosyltransferase 2B15;UDP-glucuronosyltransferase 2B17;UDP-glucuronosyltransferase	FALSE	2.17018376139333	0.0967543463160229	-1.73185849189758	-3.27965973687496	Not significant		15.4901835918426	17.2220420837403
O75821;K7EP16;K7ER90;K7EL20;K7ENA8;K7EL60	EIF3G	EIF3G	Eukaryotic translation initiation factor 3 subunit G	FALSE	0.0855883843804309	0.902589442432163	-0.0383815765380859	-0.146220119298339	Not significant		17.9225254058838	17.9609069824219
O75874;C9J4N6	IDH1	IDH1	Isocitrate dehydrogenase [NADP] cytoplasmic	FALSE	0.642130609186548	0.495614185062378	-0.106375217437744	-0.593509518350222	Not significant		16.8297362327576	16.9361114501953
O76031	CLPX	CLPX	ATP-dependent Clp protease ATP-binding subunit clpX-like, mitochondrial	FALSE	0.380925208913458	0.638229279086858	-0.775715112686157	-0.785085798217062	Not significant		16.064798116684	16.8405132293701
O76062;O76062-2;H0YEN6;E9PS18;E9PRQ1;E9PS09;E9PLS9;E9PLI3	TM7SF2	TM7SF2	Delta(14)-sterol reductase TM7SF2	FALSE	0.82057528962621	0.405152662052661	0.245635986328125	0.985068998699029	Not significant		19.0396747589111	18.794038772583
O94874;O94874-2;O94874-3	UFL1	UFL1	E3 UFM1-protein ligase 1	FALSE	1.32420867795704	0.261264146679808	-0.408726215362549	-1.54589981045073	Not significant		17.7246642112732	18.1333904266357
O94906;O94906-2	PRPF6	PRPF6	Pre-mRNA-processing factor 6	FALSE	1.62835177976718	0.187931241334501	-0.612598896026611	-2.02080307361624	Not significant		16.6176981925964	17.230297088623
O95292;E5RK64;O95292-2	VAPB	VAPB	Vesicle-associated membrane protein-associated protein B/C	FALSE	0.412215182450646	0.612419498025657	0.668217897415161	0.818302959041533	Not significant		15.8054857254028	15.1372678279877
O95295	SNAPIN	SNAPIN	SNARE-associated protein Snapin	FALSE	0.327074576533409	0.682509186799442	0.0679512023925781	0.360815357390522	Not significant		16.2872757911682	16.2193245887756
O95347-2;O95347;Q5T821;A0A0C4DGE5	SMC2	SMC2	Structural maintenance of chromosomes protein 2	FALSE	0.475109295553403	0.572777950643077	-0.429803371429443	-0.842749567461841	Not significant		17.4727506637573	17.9025540351867
O95373	IPO7	IPO7	Importin-7	FALSE	0.362625607989447	0.655573621047601	-0.810092210769653	-0.759838351174701	Not significant		16.0362710952759	16.8463633060455
O95396	MOCS3	MOCS3	Adenylyltransferase and sulfurtransferase MOCS3;Molybdopterin-synthase adenylyltransferase;Molybdopterin-synthase sulfurtransferase	FALSE	0.311893945725034	0.694148230342128	0.0971379280090332	0.419787866676461	Not significant		17.1678719520569	17.0707340240479
O95433;G3V438;O95433-2;H0YJG7;H0YJU2;H0YJ63;G3V3W9	AHSA1	AHSA1	Activator of 90 kDa heat shock protein ATPase homolog 1	FALSE	2.45908760944345	0.0622632456801356	-0.26792049407959	-1.7008817134096	Not significant		20.5491881370544	20.817108631134
O95478;A0A0A0MQZ6	NSA2	NSA2	Ribosome biogenesis protein NSA2 homolog	FALSE	0.704815505592736	0.461475739235037	-1.08943676948547	-1.27943533341734	Not significant		16.8038971424103	17.8933339118958
O95486;O95486-2	SEC24A	SEC24A	Protein transport protein Sec24A	FALSE	1.27949722350084	0.275289266116723	-0.482070684432983	-1.60694609663602	Not significant		15.5537061691284	16.0357768535614
O95487-2;O95487;O95487-3	SEC24B	SEC24B	Protein transport protein Sec24B	FALSE	0.631353763546857	0.498828942706626	-0.243918180465698	-0.858194654877526	Not significant		15.4151513576507	15.6590695381164
O95497	VNN1	VNN1	Pantetheinase	FALSE	0.240438182716087	0.752380396154277	0.0599265098571777	0.298048548301703	Not significant		19.6106967926025	19.5507702827454
O95864;O95864-3;O95864-4;O95864-2;E5RGD8;E5RGZ5	FADS2	FADS2	Acyl-CoA 6-desaturase	FALSE	0.581759954908275	0.523926108292938	-0.383223533630371	-0.935709547049672	Not significant		18.7416863441467	19.1249098777771
P00338-3;P00338;P00338-2;P00338-4;P00338-5;F5GXY2;F5GYU2;F5GXH2;A0AAG2TW63;F5H6W8;F5H5J4;F5GZQ4;F5GXU1;F5GXC7;F5H5G7;Q6ZMR3;P07864;F5GWW2;F5H155;G3XAP5;F5H245;F5H8H6	LDHA	LDHA	L-lactate dehydrogenase A chain	TRUE	2.66346435760749	0.0455004521416688	-0.415478229522705	-2.29432294789428	Not significant		18.3201909065247	18.7356691360474
P00367;A0A804HJD7;P00367-2;P00367-3;A0A804HKE0;P49448;A0A804HIA0;A0A804HLC0;A0A804HHU3;A0A804HHS2;A0A804HJZ0	GLUD1;GLUD2	GLUD1	Glutamate dehydrogenase 1, mitochondrial;Glutamate dehydrogenase;Glutamate dehydrogenase 2, mitochondrial	FALSE	0.318682758874592	0.689268749642533	0.345293998718262	0.618016609415798	Not significant		16.7931618690491	16.4478678703308
P00390-5;P00390-4;P00390-2;P00390-3;P00390;A0A2R8YF59;H0YC68	GSR	GSR	Glutathione reductase, mitochondrial	FALSE	1.52801565765987	0.204740386066132	0.691762447357178	2.01236674369694	Not significant		17.0290007591247	16.3372383117676
P00558-2;P00558;P07205	PGK1	PGK1	Phosphoglycerate kinase 1	FALSE	0.0459331245009272	0.949360687248304	-0.0652480125427246	-0.109481679237271	Not significant		17.2919297218323	17.357177734375
P00966;Q5T6L6;Q5T6L5	ASS1	ASS1	Argininosuccinate synthase	FALSE	0.736810191583241	0.441305620845313	0.328493118286133	1.03159585681547	Not significant		18.1469421386719	17.8184490203857
P01040;C9J0E4	CSTA	CSTA	Cystatin-A;Cystatin-A, N-terminally processed	FALSE	0.231004851749071	0.76200656044013	0.603169918060303	0.523258671721669	Not significant		18.5453653335571	17.9421954154968
P01834;A0A5H1ZRQ3	IGKC	IGKC	Immunoglobulin kappa constant	FALSE	1.37620655093788	0.242008922776843	2.07423949241638	2.29061601488818	Not significant		16.9532527923584	14.879013299942
P04040	CAT	CAT	Catalase	FALSE	0.0250864647675761	0.974025699123554	-0.0290956497192383	-0.0586140582332396	Not significant		17.7848663330078	17.813961982727
P04080;A0A1W2PQG6;A0A1W2PS52	CSTB	CSTB	Cystatin-B	FALSE	0.262542695888868	0.73554443848099	0.111204147338867	0.405875237428631	Not significant		18.5975098609924	18.4863057136536
P04083;Q5T3N1;Q5T3N0	ANXA1	ANXA1	Annexin A1;Annexin Ac2-26;Annexin	FALSE	0.0596640528869984	0.928696047530142	0.195712327957153	0.155243085688898	Not significant		16.8825678825378	16.6868555545807
P04259	KRT6B	KRT6B	Keratin, type II cytoskeletal 6B	FALSE	0.341108623539367	0.672546708856203	1.12563228607178	0.74413828253628	Not significant		19.9179196357727	18.7922873497009
P04350;M0R278;M0QZL7;M0R2D3;M0QYM7;M0R1I1;M0QY85;M0R0X0;M0QY37;M0QX14;K7ES63;K7EL29	TUBB4A	TUBB4A	Tubulin beta-4A chain;Tubulin beta chain	FALSE	0.431094653554397	0.596005933339822	1.11679029464722	0.89047294680455	Not significant		20.1595764160156	19.0427861213684
P04406;P04406-2;E7EUT5	GAPDH	GAPDH	Glyceraldehyde-3-phosphate dehydrogenase;Peptidyl-cysteine S-nitrosylase GAPDH	FALSE	0.375341421480686	0.642444995275105	-0.0928549766540527	-0.447247430780935	Not significant		21.5566778182983	21.6495327949524
P04626-5;P04626-4;P04626;B4DTR1;J3QLU9;F5H1T4;P04626-3;P04626-2;P04626-6;J3QRX1	ERBB2	ERBB2	Receptor tyrosine-protein kinase erbB-2;Receptor protein-tyrosine kinase;receptor protein-tyrosine kinase	FALSE	0.983261328059395	0.342569603468787	-0.220052242279053	-1.02403764126172	Not significant		17.6351962089539	17.8552484512329
P04843;B7Z4L4;F8WF32	RPN1	RPN1	Dolichyl-diphosphooligosaccharide--protein glycosyltransferase subunit 1	FALSE	2.3387764646761	0.0757937305587082	-0.489620685577393	-2.31656488811116	Not significant		19.0946660041809	19.5842866897583
P04899;P04899-6;P04899-3;P04899-5;P04899-2;P63096;P08754;P04899-4;P63096-2	GNAI2;GNAI1;GNAI3	GNAI2	Guanine nucleotide-binding protein G(i) subunit alpha-2;Guanine nucleotide-binding protein G(i) subunit alpha-1;Guanine nucleotide-binding protein G(i) subunit alpha-3	FALSE	0.862845008810297	0.390774190466742	-0.765702962875366	-1.40128101559028	Not significant		14.9369895458222	15.7026925086975
P05023-3;P05023-4;P05023;P05023-2;A0A2R8YEY8;B1AKY9;M0R116;A0A0A0MT26;P50993;P13637;P13637-2;P13637-3;H0Y7C1;Q13733;A0A669K9X0;E9PRA5;P20648;P54707;P54707-2;Q5TC01;Q5TC02;M0QXF2	ATP1A1	ATP1A1	Sodium/potassium-transporting ATPase subunit alpha-1	FALSE	1.39088049204034	0.237460592692621	-0.110259056091309	-0.774262254006737	Not significant		19.0908794403076	19.2011384963989
P05089;P05089-2;A0A5F9ZH78;A0A5F9ZGN6;P05089-3	ARG1	ARG1	Arginase-1;Arginase	FALSE	1.08745339955378	0.323116967978128	-1.11972856521606	-1.76023362626666	Not significant		17.3701777458191	18.4899063110352
P05109	S100A8	S100A8	Protein S100-A8	FALSE	0.0766189711912197	0.91038151674926	0.0555429458618164	0.154039526759119	Not significant		20.4489698410034	20.3934268951416
P05141;Q9H0C2	SLC25A5	SLC25A5	ADP/ATP translocase 2;ADP/ATP translocase 2, N-terminally processed	FALSE	1.20413623510659	0.288867142379481	0.149874687194824	0.904858111478082	Not significant		22.9047155380249	22.7548408508301
P05165;P05165-2;P05165-3;A0A1B0GU58;A0A1B0GWI4;A0A1B0GUX9;A0A1B0GWA1;A0A1B0GTR1;H0Y5U0;Q5JTW6;H0Y4B9;A0A2R8Y725;H0Y798;Q5JVH2	PCCA	PCCA	Propionyl-CoA carboxylase alpha chain, mitochondrial	FALSE	1.21348259342798	0.288867142379481	-0.159121513366699	-0.940394641520902	Not significant		24.2631678581238	24.4222893714905
P05198;H0YJS4;G3V4T5	EIF2S1	EIF2S1	Eukaryotic translation initiation factor 2 subunit 1	FALSE	0.997368214219049	0.340096164852326	-0.397629261016846	-1.3033204866861	Not significant		17.3448057174683	17.7424349784851
P05388;F8VWS0;P05388-2;F8VW21;F8VU65;Q8NHW5;F8VPE8;G3V210;F8VQY6;F8VRK7;F8VZS0;F8W1K8;F8VS58;F8VWV4	RPLP0;RPLP0P6	RPLP0	Large ribosomal subunit protein uL10;60S acidic ribosomal protein P0;Putative ribosomal protein uL10-like	FALSE	0.404467818314517	0.618441579568574	0.0868782997131348	0.446352383319726	Not significant		18.506673336029	18.4197950363159
P05455;E9PGX9;E9PFL9;E7ERC4	SSB	SSB	Lupus La protein	FALSE	0.962760879738174	0.348530791792486	-0.253517627716064	-1.07992880142249	Not significant		15.9827792644501	16.2362968921661
P06493;A0A024QZP7;E5RIU6;P06493-2;E7ESI2;G3V5T9;P24941-2;P24941;Q00526;G3V317	CDK1	CDK1	Cyclin-dependent kinase 1	FALSE	0.572704499318365	0.524859283716554	-0.311844825744629	-0.878035497539003	Not significant		18.3922591209411	18.7041039466858
P06576;H0YH81;F8W0P7;H0YI37;F8W079	ATP5F1B	ATP5F1B	ATP synthase subunit beta, mitochondrial;ATP synthase subunit beta	FALSE	0.0416214017743742	0.954087373204523	-0.051994800567627	-0.0973139263030781	Not significant		17.8890376091003	17.941032409668
P06702	S100A9	S100A9	Protein S100-A9	FALSE	0.0412498621329806	0.954087373204523	-0.0370330810546875	-0.0898866225086513	Not significant		20.0717926025391	20.1088256835938
P07355;P07355-2;H0YMW4;H0YN42;H0YMU9;H0YMD0;A6NMY6;H0YM50;H0YNB8;H0YKS4;H0YL33;A0A7I2V4P4;H0YNP5;H0YMM1;H0YN28;H0YKX9;H0YMT9;H0YLV6;H0YKZ7;H0YKL9;H0YKV8;H0YMD9;H0YNA0;H0YKN4;H0YLE2	ANXA2;ANXA2P2	ANXA2	Annexin A2;Annexin;Putative annexin A2-like protein	FALSE	0.150746452894717	0.836392195816952	0.199691772460938	0.32954346680236	Not significant		19.2923555374146	19.0926637649536
P07384;E9PRM1;E9PIA9;E9PLX0;E9PJJ3;E9PLC9;E9PMC6;E9PJA6;E9PSA6;E9PQB3;E9PL37	CAPN1	CAPN1	Calpain-1 catalytic subunit	FALSE	2.57267209884036	0.0514832746706247	-2.38131332397461	-4.07287911793996	Not significant		15.4415612220764	17.8228745460511
P07437;Q5JP53;Q5ST81	TUBB	TUBB	Tubulin beta chain	FALSE	0.679482452615653	0.477916875869925	0.0963263511657715	0.571727063542719	Not significant		24.4488868713379	24.3525605201721
P07814;V9GYZ6;V9GZ76	EPRS1	EPRS1	Bifunctional glutamate/proline--tRNA ligase;Glutamate--tRNA ligase;Proline--tRNA ligase;glutamate--tRNA ligase	FALSE	0.90070826990741	0.376976250274038	0.0796794891357422	0.550239358370497	Not significant		19.8529758453369	19.7732963562012
P07900;P07900-2;G3V2J8;Q14568;Q58FG0	HSP90AA1	HSP90AA1	Heat shock protein HSP 90-alpha	FALSE	0.574575080748223	0.524859283716554	-0.551238536834717	-1.0025504025466	Not significant		17.8290691375732	18.380307674408
P08238;Q58FF7;Q58FF6;F8W026;Q58FG1	HSP90AB1	HSP90AB1	Heat shock protein HSP 90-beta	FALSE	0.792332738297053	0.418058594944324	0.0923171043395996	0.58504232122578	Not significant		21.1615772247314	21.0692601203919
P08240-2;P08240	SRPRA	SRPRA	Signal recognition particle receptor subunit alpha	FALSE	0.351594512611064	0.663051660194375	-0.194294452667236	-0.575247304813326	Not significant		22.0478734970093	22.2421679496765
P09210;P08263;Q16772;Q5JW84;Q5JW85;Q7RTV2	GSTA2;GSTA1;GSTA3	GSTA2	Glutathione S-transferase A2;Glutathione S-transferase A1;Glutathione S-transferase A1, N-terminally processed;Glutathione S-transferase A3	FALSE	0.452241988463295	0.581690785816909	-0.736447334289551	-0.885551067093556	Not significant		16.9705748558045	17.707022190094
Q5JPU2;P08559-3;P08559;P08559-2;P08559-4;Q5JPU0;Q5JPT9;Q5JPU1;A0A8Q3WLI8;A0A8Q3WLK5	PDHA1	PDHA1	Pyruvate dehydrogenase E1 component subunit alpha;Pyruvate dehydrogenase E1 component subunit alpha, somatic form, mitochondrial	FALSE	0.880171593963329	0.387740036372284	-1.77328968048096	-1.587865648741	Not significant		15.5315458774567	17.3048355579376
P08651-5;A0A286YEX4;P08651-4;P08651-3;P08651-6;P08651-2;P08651	NFIC	NFIC	Nuclear factor 1 C-type;Nuclear factor 1	FALSE	0.331519354904443	0.679534816582857	0.834831237792969	0.711721749166588	Not significant		16.7183136940003	15.8834824562073
P09622-3;P09622;E9PEX6;P09622-2;F8WDM5;F2Z2E3	DLD	DLD	Dihydrolipoyl dehydrogenase, mitochondrial;Dihydrolipoyl dehydrogenase	FALSE	0.610202035967652	0.510677511272087	0.190524101257324	0.76829663621096	Not significant		19.5481877326966	19.3576636314392
P09874;A0A7I2V3E1	PARP1	PARP1	Poly [ADP-ribose] polymerase 1;Poly [ADP-ribose] polymerase 1, processed C-terminus;Poly [ADP-ribose] polymerase 1, processed N-terminus;Poly [ADP-ribose] polymerase	FALSE	0.195267100658272	0.790771515707007	-0.0523080825805664	-0.254457976139235	Not significant		17.9109616279602	17.9632697105408
P10599;P10599-2	TXN	TXN	Thioredoxin	FALSE	0.658157017493458	0.488514160282052	0.24773120880127	0.882198405284254	Not significant		20.7912693023682	20.5435380935669
P10620;F5H7F6;F5H6X2;P10620-2;F5H760	MGST1	MGST1	Microsomal glutathione S-transferase 1	FALSE	0.506426230569688	0.555924703007397	1.12677431106567	1.00611939391014	Not significant		18.8160004615784	17.6892261505127
P11021;A0A7P0TB36;A0A7P0TAI0	HSPA5	HSPA5	Endoplasmic reticulum chaperone BiP;78 kDa glucose-regulated protein	FALSE	1.03981912566292	0.332262895910772	-0.133449554443359	-0.801908560820422	Not significant		20.0329461097717	20.1663956642151
P11142;E9PKE3;P11142-2;E9PNE6;E9PN89;A8K7Q2;E9PLF4;P54652;E9PQQ4;E9PQK7;E9PK54;E9PI65;E9PN25;E9PPY6;E9PS65;E9PM13	HSPA8	HSPA8	Heat shock cognate 71 kDa protein	FALSE	0.0417154303262293	0.954087373204523	-0.0102801322937012	-0.055364199749654	Not significant		19.5875844955444	19.5978646278381
P11166	SLC2A1	SLC2A1	Solute carrier family 2, facilitated glucose transporter member 1	TRUE	5.71719338744873	0.000450302859822552	2.08206701278687	9.64169308315288	BRCA1-T enriched	SLC2A1	17.1640892028808	15.082022190094	SLC2A1
P11182;A0A7P0T9W1;A0A7P0Z494;Q5VVL7	DBT	DBT	Lipoamide acyltransferase component of branched-chain alpha-keto acid dehydrogenase complex, mitochondrial;Dihydrolipoamide acetyltransferase component of pyruvate dehydrogenase complex	FALSE	0.265859534375316	0.7316263018746	0.522483587265015	0.574925138118073	Not significant		18.0292253494263	17.5067417621612
P11216;H0Y4Z6;E9PK47;P11217-2;P06737-2;P11217;P06737	PYGB	PYGB	Glycogen phosphorylase, brain form	FALSE	0.630230705772724	0.499212891957872	-0.163047313690186	-0.730093040073871	Not significant		16.7537002563476	16.9167475700378
P11274;P11274-2;H0Y554	BCR	BCR	Breakpoint cluster region protein	FALSE	0.839250036076993	0.400914906590703	1.2021267414093	1.47077376409436	Not significant		17.161367893219	15.9592411518097
P11279;P11279-2	LAMP1	LAMP1	Lysosome-associated membrane glycoprotein 1	FALSE	0.855142899028141	0.392056732531172	-0.790891885757446	-1.40081231579133	Not significant		16.2830979824066	17.0739898681641
P11387;A0A7P0T852;E5RIC7;Q969P6-2;Q969P6;E5RJ95;A0A7P0T9R7;E5RFS0	TOP1	TOP1	DNA topoisomerase 1	FALSE	0.0731857097346659	0.913382238077713	0.108026504516602	0.171765368775365	Not significant		17.2331137657165	17.1250872612
P11498;A0A494C016;A0A494C101;A0A494C0T2;P11498-2;E9PRE7;A0A494BZT5	PC	PC	Pyruvate carboxylase, mitochondrial	FALSE	0.5618521270186	0.524859283716554	0.0481724739074707	0.343990254749729	Not significant		27.3388166427612	27.2906441688537
P11717;A0A7I2V381;A0A7I2YQS7;S4R328	IGF2R	IGF2R	Cation-independent mannose-6-phosphate receptor	FALSE	0.0740915139983733	0.912752704581282	0.0525593757629395	0.14830303687624	Not significant		18.1224436759949	18.0698843002319
P12004	PCNA	PCNA	Proliferating cell nuclear antigen	FALSE	0.129682700063446	0.861458263400538	-0.059361457824707	-0.21819900989765	Not significant		18.5093269348145	18.5686883926392
P12235;V9GYG0	SLC25A4	SLC25A4	ADP/ATP translocase 1;ADP/ATP translocase	FALSE	0.252513398405881	0.742510216205769	-0.103394508361816	-0.386924556995227	Not significant		19.9434776306152	20.046872138977
P12236	SLC25A6	SLC25A6	ADP/ATP translocase 3;ADP/ATP translocase 3, N-terminally processed	FALSE	0.298094248748854	0.706635290608852	-0.0620169639587402	-0.331386500970546	Not significant		23.0011591911316	23.0631761550903
P12270;P12270-2;Q5SWX9	TPR	TPR	Nucleoprotein TPR	FALSE	0.994013413463849	0.340096164852326	-0.7026686668396	-1.51611291979495	Not significant		16.0915398597717	16.7942085266113
P12273	PIP	PIP	Prolactin-inducible protein	FALSE	0.445575859506556	0.584466657885579	0.536781787872314	0.838941957516442	Not significant		19.7145428657532	19.1777610778809
P12956;B1AHC9;P12956-2	XRCC6	XRCC6	X-ray repair cross-complementing protein 6	FALSE	1.37174198104323	0.243316888880492	-0.272627353668213	-1.3222086583086	Not significant		17.6024994850159	17.8751268386841
P13010;C9JZ81	XRCC5	XRCC5	X-ray repair cross-complementing protein 5	FALSE	0.938665216950983	0.359596951824357	1.02184653282166	1.56017562097727	Not significant		17.9537405967712	16.9318940639496
P13639;K7EJ74;K7EP67;Q15029-2;Q15029-3;Q15029	EEF2	EEF2	Elongation factor 2	FALSE	0.828743798720505	0.404710191419926	-0.225223064422607	-0.955066177014676	Not significant		18.6950216293335	18.9202446937561
P13796;Q5TBN3;P13796-2	LCP1	LCP1	Plastin-2	FALSE	0.10160652418865	0.894084748359383	0.180747985839844	0.239862146576072	Not significant		15.3259842395783	15.1452362537384
P14868-2;P14868;C9J7S3;C9JLC1;H7BZ35;C9JQM9	DARS1	DARS1	Aspartate--tRNA ligase, cytoplasmic	FALSE	0.624178047133017	0.502570585598491	-0.453967571258545	-1.01763216752414	Not significant		17.8276438713074	18.2816114425659
P14923;C9JTX4;C9J826;C9JK18;C9JKY1;P35222;A0A2R8Y5C3;A0A2R8Y5A3;A0A2R8Y7Z0;A0AAQ5BIC3;A0A2R8YCH5;B4DGU4;A0A2R8Y5Z1;A0A2R8Y750;A0A2R8Y804;A0A2R8Y543;A0AAQ5BIC2;A0AAQ5BIB8;A0AAQ5BIA4;A0AAQ5BIB9;A0A2R8Y6G0;A0A2R8Y815;K7ERP3;A0AAQ5BIC6;C9JPI2	JUP	JUP	Junction plakoglobin	FALSE	0.0929055166445491	0.898483530244993	-0.0953378677368164	-0.201042951018207	Not significant		20.2872977256775	20.3826355934143
P15880;H0YEN5;E9PQD7;I3L404;E9PMM9;E9PPT0;E9PM36;H3BNG3;H0YE27	RPS2	RPS2	Small ribosomal subunit protein uS5	FALSE	1.95134443830698	0.131317818242196	-0.371605396270752	-1.83199942975036	Not significant		19.4002532958985	19.7718586921692
P15924;A0AAQ5BH40;P15924-3;P15924-2;A0AAQ5BH53;A0AAQ5BH17;A0AAQ5BH43;A0AAQ5BH50;A0AAQ5BH65;A0A804HL18;A0AAQ5BH21;A0AAQ5BH69	DSP	DSP	Desmoplakin	FALSE	0.0209388123032734	0.978615313974493	-0.0158600807189941	-0.0443348934789374	Not significant		20.6037759780884	20.6196360588073
Q96QV6;P16104;C9J0D1;A0A494C189;A0A3B3IS11;Q71UI9-2;Q71UI9;P0C0S5;Q8IUE6;Q9BTM1-2;C9J386;Q71UI9-5;Q71UI9-3;Q71UI9-4	H2AC1;H2AX;H2AZ2;H2AZ1;H2AC21;H2AJ	H2AC1	Histone H2A type 1-A;Histone H2AX;Histone H2A;Histone H2A.V;Histone H2A.Z;Histone H2A type 2-B;Histone H2A.J	FALSE	0.12083253969914	0.874006382850755	-0.117856502532959	-0.253973086555865	Not significant		15.1675968170166	15.2854533195496
P16152;E9PQ63;A8MTM1;P16152-2;O75828	CBR1	CBR1	Carbonyl reductase [NADPH] 1	FALSE	0.549701795077847	0.528078834221609	-0.0894870758056641	-0.50923878473387	Not significant		16.8215703964233	16.911057472229
P16260	SLC25A16	SLC25A16	Solute carrier family 25 member 16	FALSE	0.513733555657918	0.550834787539255	-0.458430767059326	-0.89870186789834	Not significant		15.5044050216675	15.9628357887268
P16615;P16615-2;P16615-5;P16615-3;P16615-4;H7C5W9;O14983-2;O14983;O14983-3;Q93084-5;Q93084-6;Q93084-1;Q93084-3;Q93084-7;Q93084;Q93084-4;H3BVB2;J3QSY6;H3BTW4;A0A0C4DH86	ATP2A2	ATP2A2	Sarcoplasmic/endoplasmic reticulum calcium ATPase 2;P-type Ca(2+) transporter	FALSE	0.352541527435708	0.663051660194375	-0.0551552772521973	-0.329595344596114	Not significant		20.4813899993897	20.5365452766418
P16930-2;P16930	FAH	FAH	Fumarylacetoacetase	FALSE	1.10266097588967	0.318210402865577	-0.366694450378418	-1.34089787592082	Not significant		18.8382625579834	19.2049570083618
P17066;P48741	HSPA6;HSPA7	HSPA6	Heat shock 70 kDa protein 6;Putative heat shock 70 kDa protein 7	FALSE	0.290022933016826	0.713018683569003	-0.906253337860107	-0.645825881880441	Not significant		18.5012035369873	19.4074568748474
P17174-2;P17174	GOT1	GOT1	Aspartate aminotransferase, cytoplasmic	FALSE	1.81195985708021	0.156045141229579	-1.71601581573486	-2.80286666583248	Not significant		14.8097727298737	16.5257885456085
P17858;P17858-2	PFKL	PFKL	ATP-dependent 6-phosphofructokinase, liver type	FALSE	0.522239016522126	0.544319727506231	0.0968751907348633	0.522232762540222	Not significant		18.504967212677	18.4080920219421
P17900	GM2A	GM2A	Ganglioside GM2 activator;Ganglioside GM2 activator isoform short	FALSE	0.399004148334319	0.622939841436639	0.43329119682312	0.750487170574933	Not significant		14.9554691314697	14.5221779346466
P17987;E7ERF2;E7EQR6;F5H282;F5H136;F5H676;F5H726;F5GZI8;F5GZ03;F5GYL4;F5H7Y1	TCP1	TCP1	T-complex protein 1 subunit alpha	TRUE	2.63581311178666	0.0468195237326572	-0.242379665374756	-1.63868606362442	Not significant		20.1142253875732	20.356605052948
P18085;C9JAK5;C9JPM4;U3KQF2;F5H1V1;F5H6T5;F8WDB3	ARF4	ARF4	ADP-ribosylation factor 4	FALSE	0.315633637301264	0.691339390614449	0.0647749900817871	0.346857007023997	Not significant		19.9405121803284	19.8757371902466
P18124;A8MUD9;C9JIJ5;C9JZ88	RPL7	RPL7	Large ribosomal subunit protein uL30	FALSE	0.328163863674654	0.68248462565495	-0.0425829887390137	-0.274378551238387	Not significant		22.3704404830933	22.4130234718323
P18583-2;P18583-10;P18583-3;P18583-4;P18583-7;P18583;P18583-5;P18583-9;P18583-6;H7C1M2;P18583-8;A0A8Q3SI10;J3QSZ5;A0A994J4Y9;H7C2G8	SON	SON	Protein SON	FALSE	0.763047167166082	0.432786951449988	-0.132123947143555	-0.712851837106253	Not significant		19.0553011894226	19.1874251365662
P19623;K7EL89;K7EKM4	SRM	SRM	Spermidine synthase	FALSE	1.43140910517507	0.226442407210813	-0.873426914215088	-2.04481369603477	Not significant		16.9017567634583	17.7751836776733
P21333;P21333-2;Q60FE5;P21333-3;A0A7P0NMY4;A0A7I2V3E6;F8WE98;A0A087WWY3;H0Y5C6;A0AAQ5BHM3;A0AAQ5BHR4;Q14315;Q14315-2;A0AAQ5BHM5;A0AAQ5BHJ9;H0Y5F3;H7C2E7;A0A669KBC6;H7C5L4	FLNA	FLNA	Filamin-A	FALSE	1.10849706565308	0.318210402865577	0.156936645507813	0.902449051854286	Not significant		20.5318818092346	20.3749451637268
P21796;C9JI87	VDAC1	VDAC1	Voltage-dependent anion-selective channel protein 1	FALSE	0.218887505128718	0.769885496663981	-0.0665721893310547	-0.300277800577482	Not significant		19.3580808639526	19.4246530532837
P21953;P21953-2	BCKDHB	BCKDHB	2-oxoisovalerate dehydrogenase subunit beta, mitochondrial	FALSE	0.304680569807829	0.702155006105986	-0.586710453033447	-0.645163423802988	Not significant		15.6952624320984	16.2819728851318
P22059;H0YCV6	OSBP	OSBP	Oxysterol-binding protein 1	FALSE	0.451886382581571	0.581690785816909	0.580857753753662	0.857444385674035	Not significant		17.5189356803894	16.9380779266357
P22061;P22061-2;F6S8N6;A0A3F2YNX8;F8WDT3;F8WAV5;F8WAX2;C9J0F2;H7C4X2	PCMT1	PCMT1	Protein-L-isoaspartate(D-aspartate) O-methyltransferase;Protein-L-isoaspartate O-methyltransferase	FALSE	0.136525995173578	0.852481639108683	-0.0312719345092773	-0.167630231238591	Not significant		19.6015820503235	19.6328539848328
P22102;P22102-2;F8WD69;C9JBJ1;C9JTV6;C9JZG2;C9JKQ7;H7C366	GART	GART	Trifunctional purine biosynthetic protein adenosine-3;Phosphoribosylamine--glycine ligase;Phosphoribosylformylglycinamidine cyclo-ligase;Phosphoribosylglycinamide formyltransferase	FALSE	0.918308352701666	0.36996528114296	-0.1254563331604	-0.740550522369636	Not significant		19.3265080451965	19.4519643783569
P22234;E9PBS1;P22234-2;D6RF62	PAICS	PAICS	Bifunctional phosphoribosylaminoimidazole carboxylase/phosphoribosylaminoimidazole succinocarboxamide synthetase;Phosphoribosylaminoimidazole carboxylase;Phosphoribosylaminoimidazole succinocarboxamide synthetase	FALSE	0.192539474957537	0.792406638081676	0.0570344924926758	0.263409892199166	Not significant		18.6696405410766	18.612606048584
P22314;P22314-2;Q5JRR6	UBA1	UBA1	Ubiquitin-like modifier-activating enzyme 1	FALSE	0.341032577385621	0.672546708856203	0.583188533782959	0.700917191392225	Not significant		16.6856060028076	16.1024174690247
P22528	SPRR1B	SPRR1B	Cornifin-B	FALSE	0.0538751203603753	0.937643720782358	0.153122425079346	0.139188803724489	Not significant		17.5020227432251	17.3489003181458
P22531;P35326;P35325;P22532;Q96RM1	SPRR2E;SPRR2A;SPRR2B;SPRR2D;SPRR2F	SPRR2E	Small proline-rich protein 2E;Small proline-rich protein 2A;Small proline-rich protein 2B;Small proline-rich protein 2D;Small proline-rich protein 2F	FALSE	1.23932291329345	0.27873133942891	2.29765701293945	2.12590683859881	Not significant		20.0796661376953	17.7820091247558
P22694-4;P22694-3;P22694-5;P22694-7;P22694-6;P22694-9;P22694-2;P22694;A0A087WVC4;B1APF8;B1APG2;P22694-8;B1APG3;B1APF9;B1APF7;A0A8V8TL59;P22694-10;B1APG0;B1APG1;P17612-2;P17612;A0A7I2V5J4;Q15136;K7ERP6;B7Z708;P22612;A0A7I2YQ82	PRKACB;PRKACA	PRKACB	cAMP-dependent protein kinase catalytic subunit beta;cAMP-dependent protein kinase;cAMP-dependent protein kinase catalytic subunit alpha	FALSE	1.57283572847742	0.202535273262968	-0.778733253479004	-2.12202784953295	Not significant		17.5465526580811	18.32528591156
P22735;P22735-2;H0YMQ8;H0YLT9;H0YN27	TGM1	TGM1	Protein-glutamine gamma-glutamyltransferase K	FALSE	0.258650844699001	0.739620941482751	-0.197577476501465	-0.47830958515244	Not significant		19.0062971115112	19.2038745880127
P23381-2;P23381;G3V3H8;G3V3Y5;H0YJP3;G3V277	WARS1	WARS1	Tryptophan--tRNA ligase, cytoplasmic;T1-TrpRS;T2-TrpRS;tryptophan--tRNA ligase	FALSE	0.695698507247791	0.46846614573102	-0.346544742584229	-1.01438486227724	Not significant		17.3486638069153	17.6952085494995
P23396;P23396-2;E9PL09;E9PPU1;F2Z2S8;H0YCJ7;H0YEU2;H0YF32;E9PQ96;E9PJH4;E9PK82;E9PSF4;E9PQX2;H0YES8;E9PJN9	RPS3	RPS3	Small ribosomal subunit protein uS3;40S ribosomal protein S3	FALSE	0.269124973850781	0.727819015181	-0.0521655082702637	-0.289940807115671	Not significant		20.3704099655152	20.4225754737854
P23490	LORICRIN	LORICRIN	Loricrin	FALSE	1.0363028899923	0.332262895910772	2.36210870742798	1.84684222811613	Not significant		18.1026408672333	15.7405321598053
P23528;G3V1A4;E9PP50;E9PK25;E9PQB7;E9PLJ3;E9PS23;Q9Y281-3;Q9Y281	CFL1	CFL1	Cofilin-1	FALSE	0.156418859330606	0.8314057180744	0.0234909057617188	0.149052769472652	Not significant		20.5794925689697	20.556001663208
Q5QNZ2;P24539	ATP5PB	ATP5PB	ATP synthase subunit b;ATP synthase F(0) complex subunit B1, mitochondrial	FALSE	0.20347103509161	0.785932866987012	-0.100088119506836	-0.339395448596228	Not significant		16.4139499664306	16.5140380859375
P24666;F2Z2Q9;G5E9R5;P24666-4;P24666-3;P24666-2;D3YTI2	ACP1	ACP1	Low molecular weight phosphotyrosine protein phosphatase;acid phosphatase	FALSE	0.677315296102142	0.477916875869925	-1.33798408508301	-1.26974092917822	Not significant		16.6541175842285	17.9921016693115
P25106;A0A140T9K6	ACKR3	ACKR3	Atypical chemokine receptor 3	FALSE	0.636886415698988	0.497843541244146	-0.832977771759033	-1.14953664324483	Not significant		15.0894916057586	15.9224693775177
P25205;J3KQ69;A0A499FHX9;P25205-2	MCM3	MCM3	DNA replication licensing factor MCM3	FALSE	2.34572056665175	0.0757709919402783	-1.00284337997437	-3.06385453370138	Not significant		17.6278829574585	18.6307263374329
P25311;C9JEV0;H7BZJ8	AZGP1	AZGP1	Zinc-alpha-2-glycoprotein	FALSE	0.243301174004625	0.74933407873583	0.508458137512207	0.535868380319771	Not significant		18.5704126358032	18.061954498291
P25398	RPS12	RPS12	Small ribosomal subunit protein eS12	FALSE	0.972429319644266	0.344613393348879	-0.262117385864258	-1.10065816513039	Not significant		17.3525104522705	17.6146278381348
P25685;M0R080;A0A7I2V3K7;M0QXK0;P25685-2;M0R1D6;M0QZD0;M0QYT3;M0R128;A0A1B0GX60;Q9UDY4	DNAJB1	DNAJB1	DnaJ homolog subfamily B member 1	FALSE	0.035566396083359	0.959793456560076	-0.0907249450683594	-0.0924459281756571	Not significant		17.1378383636475	17.2285633087158
P25705;P25705-2;P25705-3;K7EK77;K7ERX7;K7ENJ4;K7EJP1;K7EQH4;K7ESA0	ATP5F1A	ATP5F1A	ATP synthase subunit alpha, mitochondrial	TRUE	2.7465082681229	0.0397085436509486	-0.184808731079102	-1.37170945571012	Not significant		22.3853106498718	22.5701193809509
P26368;P26368-2;K7ELP8	U2AF2	U2AF2	Splicing factor U2AF 65 kDa subunit	FALSE	0.47071268365739	0.573357698444416	0.0492892265319824	0.33443789235261	Not significant		21.6932544708252	21.6439652442932
P26373;P26373-2;J3QSB4;H3BTH3	RPL13	RPL13	Large ribosomal subunit protein eL13;60S ribosomal protein L13	FALSE	0.39444014998603	0.627851015542596	-0.245081901550293	-0.657787735984517	Not significant		19.6601266860962	19.9052085876465
P26640;A0A140T936;A2ABF4;A0A0G2JJT9;A0A140T954;A0A140T904;P26640-2	VARS1	VARS1	Valine--tRNA ligase	FALSE	1.6880949308208	0.173355988813037	-0.207554817199707	-1.24687020360048	Not significant		18.5552387237549	18.7627935409546
P26641;P26641-2	EEF1G	EEF1G	Elongation factor 1-gamma	FALSE	0.599605377494611	0.514032687413483	-0.0851030349731445	-0.509420158639325	Not significant		19.4791240692138	19.564227104187
P27348;E9PG15	YWHAQ	YWHAQ	14-3-3 protein theta	FALSE	0.645701677629873	0.493575484004958	0.284718036651611	0.91519863807597	Not significant		17.6637167930603	17.3789987564087
P27694;I3L4R8;I3L524;I3L2M5	RPA1	RPA1	Replication protein A 70 kDa DNA-binding subunit;Replication protein A 70 kDa DNA-binding subunit, N-terminally processed;Replication factor A protein 1	FALSE	0.159531088118842	0.827990818573265	0.101020812988281	0.294153870294636	Not significant		18.0593810081482	17.9583601951599
P28074-3;P28074	PSMB5	PSMB5	Proteasome subunit beta type-5	FALSE	0.458580644328318	0.577332244053303	-0.386595487594604	-0.80593176681947	Not significant		15.3396482467652	15.7262437343598
P29353-3;P29353-2;P29353-7;P29353;P29353-6;X6R6D0;P29353-5;H0Y539;Q5T181;Q5T188;Q5T182;P98077	SHC1	SHC1	SHC-transforming protein 1	FALSE	0.155835956843556	0.831625379749231	-0.0543842315673828	-0.232614535632037	Not significant		17.5648727416992	17.6192569732666
P29401-2;P29401;E9PFF2	TKT	TKT	Transketolase	FALSE	1.06749706251682	0.325093641446925	-0.167420864105225	-0.922651859288805	Not significant		19.0930576324463	19.2604784965515
P29508;P29508-2	SERPINB3	SERPINB3	Serpin B3	FALSE	1.20702345508211	0.288867142379481	-0.566470623016357	-1.62992315895231	Not significant		18.1263365745544	18.6928071975708
P30041	PRDX6	PRDX6	Peroxiredoxin-6	FALSE	0.569274994507816	0.524859283716554	-0.136206150054932	-0.642483887637517	Not significant		19.4195728302002	19.5557789802551
P30044-2;P30044-3;P30044;P30044-4	PRDX5	PRDX5	Peroxiredoxin-5, mitochondrial	FALSE	0.333727231535535	0.678838549931903	0.138012170791626	0.499321220741742	Not significant		15.1049983501434	14.9669861793518
P30048-2;P30048	PRDX3	PRDX3	Thioredoxin-dependent peroxide reductase, mitochondrial	FALSE	0.522572523387126	0.544319727506231	0.136663436889648	0.619632043016128	Not significant		18.3615474700927	18.2248840332031
P30050;P30050-2	RPL12	RPL12	Large ribosomal subunit protein uL11	FALSE	0.209111145871131	0.781643957320824	0.322751998901367	0.452171703706544	Not significant		16.3459949493408	16.0232429504394
P30084	ECHS1	ECHS1	Enoyl-CoA hydratase, mitochondrial	FALSE	0.16370289012132	0.825116722779251	0.339757204055786	0.377403057112283	Not significant		16.2502450942993	15.9104878902435
P30085;P30085-3;Q5T0D2;A0A494BXC7;A0A8V8TMN5;P30085-2	CMPK1	CMPK1	UMP-CMP kinase;nucleoside-diphosphate kinase	FALSE	0.0908420701694051	0.899235100686833	0.142517566680908	0.212367803226255	Not significant		16.3643133640289	16.221795797348
P30837	ALDH1B1	ALDH1B1	Aldehyde dehydrogenase X, mitochondrial	FALSE	2.00726541532108	0.124159075028975	-0.39807653427124	-1.92340336981259	Not significant		17.8204960823059	18.2185726165771
P31151;Q86SG5	S100A7	S100A7	Protein S100-A7	FALSE	0.315716390422741	0.691339390614449	0.914547204971313	0.690476160696549	Not significant		17.6988425254822	16.7842953205109
P31153;P31153-2	MAT2A	MAT2A	S-adenosylmethionine synthase isoform type-2	TRUE	3.00183568836298	0.0271871668786491	-0.306816577911377	-2.0258874113323	Not significant		17.5057320594788	17.8125486373901
P31689;P31689-2	DNAJA1	DNAJA1	DnaJ homolog subfamily A member 1	FALSE	0.165922493288466	0.821752412817327	-0.546526908874512	-0.398323729385406	Not significant		16.8578362464905	17.404363155365
P31942-6;P31942-5;P31942-4;P31942-3;P31942-2;P31942	HNRNPH3	HNRNPH3	Heterogeneous nuclear ribonucleoprotein H3	FALSE	1.51885370955633	0.2054793977822	-0.370818138122559	-1.60244070346564	Not significant		17.5430202484131	17.9138383865356
P31944	CASP14	CASP14	Caspase-14;Caspase-14 subunit p17, mature form;Caspase-14 subunit p10, mature form;Caspase-14 subunit p20, intermediate form;Caspase-14 subunit p8, intermediate form	FALSE	0.389291943488468	0.632008557381511	-0.702221870422363	-0.789392054049704	Not significant		17.2662796974182	17.9685015678406
P31948;P31948-2;P31948-3;F5H783;F5GXD8	STIP1	STIP1	Stress-induced-phosphoprotein 1	FALSE	0.0337528046218244	0.961251097820207	-0.0618734359741211	-0.0845019358069202	Not significant		17.1735734939575	17.2354469299316
P31949	S100A11	S100A11	Protein S100-A11;Protein S100-A11, N-terminally processed	FALSE	0.677448307292918	0.477916875869925	1.30209755897522	1.26661360826012	Not significant		16.5522859096527	15.2501883506775
P32119;A6NIW5;P32119-2	PRDX2	PRDX2	Peroxiredoxin-2	FALSE	0.741491767509147	0.440200710712388	-0.431059837341309	-1.11924341746695	Not significant		18.877317905426	19.3083777427673
P32322-2;P32322;J3KQ22;E2QRB3;P32322-3;J3QL24;J3QKT4;J3QR88;J3QLK9;J3QL32;J3KTA8;J3QKT3;J3QRZ0;J3QL23	PYCR1	PYCR1	Pyrroline-5-carboxylate reductase 1, mitochondrial;Pyrroline-5-carboxylate reductase;pyrroline-5-carboxylate reductase	FALSE	0.498394121070999	0.557824408203221	-0.197512626647949	-0.702527030164221	Not significant		18.8269686698914	19.0244812965393
P33947;P33947-2;O43731;O43731-2	KDELR2;KDELR3	KDELR2	ER lumen protein-retaining receptor 2;ER lumen protein-retaining receptor 3	FALSE	0.0393626987465051	0.956532621093462	-0.084864616394043	-0.100097111290059	Not significant		16.4414186477661	16.5262832641602
P33993;C9J8M6;P33993-3;A0AA34QVT8;P33993-2	MCM7	MCM7	DNA replication licensing factor MCM7	FALSE	2.20660574897167	0.0935336204795369	-0.611528873443604	-2.46167883828778	Not significant		18.4865455627441	19.0980744361877
P35232;C9JZ20;C9JW96;E7ESE2;E9PCW0;P35232-2;A0A8I5KWR0	PHB1;PHB	PHB1	Prohibitin 1;Prohibitin	FALSE	0.813336883001518	0.408233785881385	-0.150497913360596	-0.783071772271164	Not significant		19.1617908477783	19.3122887611389
P35250-2;P35250	RFC2	RFC2	Replication factor C subunit 2	FALSE	0.133162665317347	0.856276973444703	0.361462354660034	0.321858739614817	Not significant		16.9069871902466	16.5455248355865
P35251;P35251-2;H0Y8U4	RFC1	RFC1	Replication factor C subunit 1	FALSE	0.138915245963422	0.850040208764355	-0.127728700637817	-0.285058735991505	Not significant		16.8955023288727	17.0232310295105
P35321	SPRR1A	SPRR1A	Cornifin-A	FALSE	1.48664817363219	0.211507970277156	1.58011269569397	2.35367666803291	Not significant		18.9925785064697	17.4124658107757
P35520-2;P35520;C9JMA6	CBS	CBS	Cystathionine beta-synthase	FALSE	0.950730309715898	0.354457261284717	1.17042350769043	1.60595495366908	Not significant		16.7462213039398	15.5757977962494
P36404;V9GYD0;P36404-2	ARL2;ARL2-SNX15	ARL2	ADP-ribosylation factor-like protein 2	FALSE	0.815620912988456	0.407013293935732	-0.563528537750244	-1.26809622378886	Not significant		17.5057549476623	18.0692834854126
P36405	ARL3	ARL3	ADP-ribosylation factor-like protein 3	FALSE	0.20956487248356	0.781643957320824	-0.449813842773438	-0.471594694618407	Not significant		15.3806054592133	15.8304193019867
P36406-3;P36406-2;P36406	TRIM23	TRIM23	E3 ubiquitin-protein ligase TRIM23	FALSE	0.251199576122158	0.743078676498856	0.846490621566772	0.573835619772177	Not significant		17.0491228103638	16.202632188797
P36542;P36542-2	ATP5F1C	ATP5F1C	ATP synthase subunit gamma, mitochondrial	FALSE	0.525243007626108	0.54224127327298	-0.130904197692871	-0.608876321393137	Not significant		19.1461081504822	19.277012348175
P36578;H3BM89;H3BTP7;H3BU31	RPL4	RPL4	Large ribosomal subunit protein uL4	FALSE	0.0277758050259352	0.971134174468323	0.00507211685180664	0.0311960986031253	Not significant		21.0327792167664	21.0277070999145
P37108;H0YLW0;H0YLA2	SRP14	SRP14	Signal recognition particle 14 kDa protein	FALSE	1.40319807145693	0.231974383812161	-0.332396984100342	-1.46554777708667	Not significant		16.7325134277344	17.0649104118347
X6RJP6;P37802;P37802-2	TAGLN2	TAGLN2	Transgelin-2	FALSE	1.15556110349216	0.311401329796318	0.675777435302734	1.66091663388241	Not significant		18.4993438720703	17.8235664367676
P38159;H0Y6E7;H3BT71;P38159-2;H3BR27;A0A1B0GUK8;H3BUY5;P38159-3;Q96E39;H3BNC1;O75526;Q8N7X1	RBMX	RBMX	RNA-binding motif protein, X chromosome;RNA-binding motif protein, X chromosome, N-terminally processed	FALSE	0.563160860390882	0.524859283716554	-1.33908295631409	-1.10585592722654	Not significant		18.0170595645905	19.3561425209045
P38398;P38398-7;H0Y850;A0A2R8Y7V5;P38398-4;E7EQW4;P38398-3;P38398-6;E7ENB7;E7EUM2;A0A0U1RRA9;P38398-8;H0Y8D8;A0A9Y1QPT7;H0Y8B8;A0A8V8TPY7;C9IZW4;E7EWN5;Q3B891;A0A494C182;K7EPC7;E9PC22;A0A2R8Y6Y9;P38398-2;C6YB45;G1UI37	BRCA1	BRCA1	Breast cancer type 1 susceptibility protein;RING-type E3 ubiquitin transferase	TRUE	5.91599313296047	0.000356135258757312	7.97741770744324	15.6072675929615	BRCA1-T enriched	BRCA1	22.8368787765503	14.859461069107	BRCA1
P38398-5	BRCA1	BRCA1	Breast cancer type 1 susceptibility protein	FALSE	1.65383765784985	0.179023272159026	2.78195691108704	2.75776094384096	Not significant		17.620272397995	14.838315486908
P38432	COIL	COIL	Coilin	FALSE	0.978227837924325	0.342876529742251	-0.254932880401611	-1.09094363807568	Not significant		16.4689650535583	16.72389793396
P38919;I3L3H2	EIF4A3	EIF4A3	Eukaryotic initiation factor 4A-III;Eukaryotic initiation factor 4A-III, N-terminally processed;Eukaryotic initiation factor 4A-III	FALSE	0.197611344179786	0.789566401711888	0.197682619094849	0.399489404976514	Not significant		16.2705934047699	16.072910785675
P39023;H7C422;G5E9G0;B5MCW2;H7C3M2;F8WCR1;Q92901	RPL3	RPL3	Large ribosomal subunit protein uL3;60S ribosomal protein L3	FALSE	0.704972961758681	0.461475739235037	-0.181280136108398	-0.805600877272129	Not significant		19.4802970886231	19.6615772247315
P39748-2;P39748;I3L3E9;F5H1Y3	FEN1	FEN1	Flap endonuclease 1	FALSE	0.405798467138329	0.617897415955536	-0.387810945510864	-0.743909840661132	Not significant		15.6280207633972	16.0158317089081
P40227;P40227-2;Q92526-3;Q92526;Q92526-2	CCT6A	CCT6A	T-complex protein 1 subunit zeta	TRUE	2.78178072487778	0.0388076520458249	-0.296652793884277	-1.91557317815139	Not significant		18.9767632484436	19.2734160423279
P40938;P40938-2;A0A087X270	RFC3	RFC3	Replication factor C subunit 3	FALSE	0.271497730489149	0.727204610969349	-0.201436519622803	-0.495767603424011	Not significant		14.7638766765595	14.9653131961822
P41091;Q2VIR3;Q2VIR3-2;H7BZU1	EIF2S3;EIF2S3B	EIF2S3	Eukaryotic translation initiation factor 2 subunit 3;Eukaryotic translation initiation factor 2 subunit 3B	FALSE	0.210812099038026	0.780270182913946	-0.0774626731872559	-0.314526988135617	Not significant		19.0054597854614	19.0829224586487
P41252;A0A804HHW9;A0A804HL54;A0A0A0MSX9;A0A804HJN6;J3KR24;A0A804HJ36;A0A804HIV9;A0A804HKU1;A0A804HK69;A0A804HIG2;A0A804HKW6;A0A0D9SFC1	IARS1	IARS1	Isoleucine--tRNA ligase, cytoplasmic;isoleucine--tRNA ligase	FALSE	0.90220031399251	0.376976250274038	-0.142601490020752	-0.791869786444398	Not significant		19.43412733078	19.5767288208008
P42166;P42167-3	TMPO	TMPO	Lamina-associated polypeptide 2, isoform alpha;Thymopoietin;Thymopentin;Lamina-associated polypeptide 2, isoforms beta/gamma;Thymopoietin;Thymopentin	FALSE	1.2781230822374	0.275289266116723	0.585760593414307	1.70654734854455	Not significant		18.5877285003662	18.0019679069519
P42167;G5E972;P42167-2;H0YJH7	TMPO	TMPO	Lamina-associated polypeptide 2, isoforms beta/gamma;Thymopoietin;Thymopentin	FALSE	0.231361498887573	0.76200656044013	-0.0886430740356445	-0.348296167190918	Not significant		17.413115978241	17.5017590522766
P42357-2;P42357;P42357-3;F8VNX0;F8W0V1	HAL	HAL	Histidine ammonia-lyase	FALSE	0.067873754478497	0.919542283033252	-0.0697798728942871	-0.149550942419937	Not significant		16.5133533477783	16.5831332206726
P43358;P43363;Q3SYA6;Q8TD91-2;A0A0A0MSA3;O60732-2;P43355;P43362;P43361;A2A368;A8MXT2;Q96M61;O15480;O60732	MAGEA4;MAGEA10;MAGEC3;MAGEB16;MAGEC1;MAGEA1;MAGEA9;MAGEA8;MAGEB17;MAGEB18;MAGEB3	MAGEA4	Melanoma-associated antigen 4;Melanoma-associated antigen 10;Melanoma-associated antigen C1;Melanoma-associated antigen 1;Melanoma-associated antigen 9;Melanoma-associated antigen 8;Melanoma-associated antigen B16;Melanoma-associated antigen B17;Melanoma-associated antigen B18;Melanoma-associated antigen B3	FALSE	0.187776858110962	0.796121405448119	-0.451870203018188	-0.433003004808454	Not significant		16.0533967018127	16.505266904831
P45954-2;P45954	ACADSB	ACADSB	Short/branched chain specific acyl-CoA dehydrogenase, mitochondrial	FALSE	0.312291760397687	0.694148230342128	0.126822948455811	0.467345312198699	Not significant		17.5240693092346	17.3972463607788
P45973;F8VNY3	CBX5	CBX5	Chromobox protein homolog 5	FALSE	1.10530801595712	0.318210402865577	1.39797115325928	1.83955537949249	Not significant		17.3913025856018	15.9933314323425
P46060;H0Y4Q3	RANGAP1	RANGAP1	Ran GTPase-activating protein 1	FALSE	0.0176846014750314	0.978615313974493	-0.0361123085021973	-0.0455737415560538	Not significant		18.3409280776978	18.3770403862
P46734-2;P46734;P46734-3;E9PRZ0;J3KRV4;J3QR49;P52564-2;P52564	MAP2K3	MAP2K3	Dual specificity mitogen-activated protein kinase kinase 3	FALSE	0.0596129051728765	0.928696047530142	0.0183782577514648	0.0878999679181866	Not significant		18.4000244140625	18.381646156311
P46736-2;P46736-3;P46736;P46736-4;X6RJS7;P46736-5;A0A0A0MS96	BRCC3	BRCC3	Lys-63-specific deubiquitinase BRCC36;Lys-63-specific deubiquitinase	TRUE	3.45651370232197	0.0136182031811043	3.43542790412903	5.98743073004876	BRCA1-T enriched		18.9220533370972	15.4866254329682
P46777;A0A2R8Y6J3;Q5T7N0;A0A2R8Y4A2;R4GNJ2	RPL5	RPL5	Large ribosomal subunit protein uL18	FALSE	0.0984520711919889	0.894491745607523	0.133776664733887	0.223753326640991	Not significant		18.7727699279785	18.6389932632447
P46778;G3V1B3;M0R181	RPL21	RPL21	Large ribosomal subunit protein eL21;60S ribosomal protein L21	FALSE	0.423883961464782	0.600228548199492	-0.228563785552979	-0.67319268152928	Not significant		18.9487447738647	19.1773085594177
P46779;H0YKD8;P46779-2;P46779-3;H0YLP6;H0YMF4;P46779-4;P46779-5	RPL28	RPL28	Large ribosomal subunit protein eL28;60S ribosomal protein L28	FALSE	0.872464973412328	0.390749181841956	-0.187989711761475	-0.901242683929418	Not significant		21.3615822792054	21.5495719909668
P46781;B5MCT8;C9JM19;F2Z3C0;A8MXK4	RPS9	RPS9	Small ribosomal subunit protein uS4	FALSE	1.7286415167324	0.172158322094556	-0.273002147674561	-1.47247975417025	Not significant		19.5978627204895	19.8708648681641
P46821;D6RA32;D6RA40;D6RCL2;D6RGJ3;E9PGC8;P78559;P78559-2	MAP1B	MAP1B	Microtubule-associated protein 1B;MAP1B heavy chain;MAP1 light chain LC1	FALSE	2.07932536578885	0.108667636585273	0.629482746124268	2.39401563677158	Not significant		19.7389607429505	19.1094779968262
P46940;H0YLE8;A0A0J9YXZ5;A0A087WWP1	IQGAP1	IQGAP1	Ras GTPase-activating-like protein IQGAP1	FALSE	0.978633547415369	0.342876529742251	-1.40906834602356	-1.6802170373558	Not significant		16.0022895336151	17.4113578796387
P46977;P46977-2;A0A0C4DH80;E9PN73;E9PI32	STT3A	STT3A	Dolichyl-diphosphooligosaccharide--protein glycosyltransferase subunit STT3A	FALSE	0.68806650164715	0.472097194043406	-0.515835285186768	-1.11421942564928	Not significant		18.1162581443787	18.6320934295654
P47897;P47897-2;A0A1B0GVU9;B4DDN1;H7C0R3;A0A0U1RQT0;A0A0U1RQM8;A0A0U1RQU2;C9J165;A0A0U1RRC8;A0A0U1RQX5;A0A0U1RQE9;A0A0U1RRI9;A0A0U1RQL2;F2Z2V6;A0A0U1RQQ5;A0A0U1RR79;A0A1B0GTT3;A0A0U1RQX9;A0A0U1RQC3	QARS1	QARS1	Glutamine--tRNA ligase;glutamine--tRNA ligase	FALSE	0.172849289194379	0.812081426800708	-0.155567169189453	-0.346252384604305	Not significant		18.200719833374	18.3562870025635
P47929	LGALS7	LGALS7	Galectin-7	FALSE	0.569407053960175	0.524859283716554	0.704785346984863	1.03733508987421	Not significant		18.609619140625	17.9048337936402
P48507;P48507-2	GCLM	GCLM	Glutamate--cysteine ligase regulatory subunit	FALSE	0.15542320947376	0.831625379749231	0.137341022491455	0.313078082353524	Not significant		18.749710559845	18.6123695373535
P48594;H0Y5H9;C9JZ65	SERPINB4	SERPINB4	Serpin B4	FALSE	0.865085266360017	0.390774190466742	-0.534908294677734	-1.300871898938	Not significant		16.4592251777649	16.9941334724426
P48634;P48634-4;P48634-2;P48634-3	PRRC2A	PRRC2A	Protein PRRC2A	FALSE	1.30867898292634	0.267014817759041	1.29444098472595	2.06707075893721	Not significant		17.4834637641907	16.1890227794647
P48643;E7ENZ3;B7ZAR1;E9PCA1;P48643-2;D6RIZ7	CCT5	CCT5	T-complex protein 1 subunit epsilon	TRUE	2.94012968003433	0.029945109334396	-0.714684009552002	-3.2027563760766	GFP enriched	CCT5	18.7337307929993	19.4484148025513	CCT5
P48651-3;P48651-2;P48651	PTDSS1	PTDSS1	Phosphatidylserine synthase 1	FALSE	0.975843291215366	0.343809287070309	1.74355840682983	1.71578780476141	Not significant		16.7028768062591	14.9593183994293
P49207	RPL34	RPL34	Large ribosomal subunit protein eL34	FALSE	2.57755747369693	0.0514832746706247	-0.339903354644775	-2.01097077090421	Not significant		18.0890474319458	18.4289507865906
P49327;A0A0U1RQF0;A0A0U1RRG3;A0A1B0GTR5;J3KTF0	FASN	FASN	Fatty acid synthase;[Acyl-carrier-protein] S-acetyltransferase;[Acyl-carrier-protein] S-malonyltransferase;3-oxoacyl-[acyl-carrier-protein] synthase;3-oxoacyl-[acyl-carrier-protein] reductase;3-hydroxyacyl-[acyl-carrier-protein] dehydratase;Enoyl-[acyl-carrier-protein] reductase;Acyl-[acyl-carrier-protein] hydrolase;Fatty acid synthase	TRUE	2.84543488232976	0.0351507242407548	-0.189500331878662	-1.41356779532327	Not significant		20.2084274291992	20.3979277610779
P49368;B4DUR8;P49368-2;Q5SZX6;E9PRC8;E9PQ35;Q5SZX9;Q5SZW8;E9PM09	CCT3	CCT3	T-complex protein 1 subunit gamma	FALSE	0.436556366404304	0.590460258583445	-0.193530559539795	-0.649564060796135	Not significant		18.834475517273	19.0280060768128
P49411;H3BNU3	TUFM	TUFM	Elongation factor Tu, mitochondrial	FALSE	0.0975780382327602	0.894491745607523	0.0133194923400879	0.0888097391624091	Not significant		20.7657079696655	20.7523884773254
Q5T5C7;P49591	SARS1	SARS1	serine--tRNA ligase;Serine--tRNA ligase, cytoplasmic	FALSE	0.4722037582864	0.572777950643077	-0.553506374359131	-0.877639875395409	Not significant		16.8535356521606	17.4070420265198
P49755-3;P49755-2;P49755	TMED10	TMED10	Transmembrane emp24 domain-containing protein 10	FALSE	0.680793234548469	0.477916875869925	1.45855236053467	1.28471694446059	Not significant		17.2713191509247	15.81276679039
P49756;E9PQU5;P49756-2;P49756-3;E9PSE8	RBM25	RBM25	RNA-binding protein 25	FALSE	0.289653922904863	0.713018683569003	-0.146090030670166	-0.470784096278666	Not significant		18.1934967041016	18.3395867347717
P49790-2;P49790;P49790-3	NUP153	NUP153	Nuclear pore complex protein Nup153	FALSE	0.220949167461896	0.768074626007225	0.41968846321106	0.487405107554164	Not significant		16.62122631073	16.2015378475189
P49792;A0A8V8TL79;A0A8V8TLA0;A0A8V8TLN4;A0A8V8TMN6;O14715;Q99666;A0A8Q3SIN4;A0A8Q3SII4;A0A8Q3SII5;J3KQ37;P0DJD1;P0DJD0;F8VYC4;A0A286YES2;F8W705;Q99666-2;A0A8V8TMX6;A0A8Q3SIQ7;Q7Z3J3-2;H0YBN8;C9J6W1;C9JF75;C9J1W9;F8WBP7	RANBP2	RANBP2	E3 SUMO-protein ligase RanBP2	FALSE	0.115701312002816	0.87834842780216	0.0216412544250488	0.127658431955355	Not significant		19.361038684845	19.33939743042
P50416;P50416-2;H3BMD2	CPT1A	CPT1A	Carnitine O-palmitoyltransferase 1, liver isoform	FALSE	0.316388056852046	0.691339390614449	0.623206377029419	0.667999247792523	Not significant		16.4037899971008	15.7805836200714
P50570-4;P50570-2;P50570-3;P50570-5;P50570;K7EMQ3;A0A0D9SFB1;A0A0U1RQP1;H0YBC6;A0A994J7J4;A0A1B0GUX5;A0A0D9SFE4;Q9UQ16;E5RHK8;Q05193-2;Q05193;Q9UQ16-3;Q9UQ16-2;Q05193-3;Q05193-5;Q9UQ16-5;Q9UQ16-4	DNM2	DNM2	Dynamin-2	FALSE	0.000625094815538202	0.998561701340426	0.00165581703186035	0.00168749352837375	Not significant		17.1006121635437	17.0989563465118
P50990-2;P50990;P50990-3;H7C4C8;H7C2U0	CCT8	CCT8	T-complex protein 1 subunit theta	TRUE	3.77085150362444	0.00947539445756244	-0.509003162384033	-3.15036391347158	GFP enriched	CCT8	18.991162776947	19.5001659393311	CCT8
P50991-2;P50991	CCT4	CCT4	T-complex protein 1 subunit delta	FALSE	1.68004752995684	0.173940796443568	-0.725552082061768	-2.17612646939449	Not significant		18.5804400444031	19.3059921264648
P51570;K7EII7;K7ERJ9;K7ERN9	GALK1	GALK1	Galactokinase;galactokinase	FALSE	0.0825079917707444	0.90313285325099	-0.133640050888062	-0.195009651563067	Not significant		16.6129338741302	16.7465739250183
P51571;A6NLM8	SSR4	SSR4	Translocon-associated protein subunit delta	FALSE	1.13808267775537	0.315221715541863	-0.184755802154541	-0.998545698383004	Not significant		20.8045310974121	20.9892868995667
P52209-2;P52209;K7EMN2;K7EM49;K7EPF6	PGD	PGD	6-phosphogluconate dehydrogenase, decarboxylating;phosphogluconate dehydrogenase (NADP(+)-dependent, decarboxylating)	FALSE	0.598254876765614	0.514032687413483	-0.735821008682251	-1.08069192829032	Not significant		16.8900420665741	17.6258630752564
P52272-2;P52272;M0R019;M0R2T0;M0R2I7;M0QY96;M0QYQ7;M0R0N3;M0R0Y6;M0QZM1	HNRNPM	HNRNPM	Heterogeneous nuclear ribonucleoprotein M	FALSE	1.46339105754341	0.21484200171286	-0.498758792877197	-1.7622948668433	Not significant		17.7790098190308	18.277768611908
P52597;A0A1B0GW42	HNRNPF	HNRNPF	Heterogeneous nuclear ribonucleoprotein F;Heterogeneous nuclear ribonucleoprotein F, N-terminally processed	FALSE	0.179280946494102	0.805953742890065	0.0880460739135742	0.302096662970329	Not significant		19.5908904075623	19.5028443336487
P52735-3;P52735-2;P52735	VAV2	VAV2	Guanine nucleotide exchange factor VAV2	FALSE	0.639797554868878	0.496475264636714	-0.55321192741394	-1.07779522236335	Not significant		15.7276093959808	16.2808213233948
P52907;C9JUG7;F8W9N7;P47755-2;P47755	CAPZA1	CAPZA1	F-actin-capping protein subunit alpha-1	FALSE	0.104317281256174	0.8912752634269	0.249829769134521	0.254442921686041	Not significant		17.1488132476807	16.8989834785461
P53004;C9J1E1	BLVRA	BLVRA	Biliverdin reductase A	FALSE	2.00540355345741	0.124159075028975	-0.678696155548096	-2.40207223016436	Not significant		17.0659189224243	17.7446150779724
P53007;D3DX16	SLC25A1	SLC25A1	Tricarboxylate transport protein, mitochondrial;Citrate transport protein	FALSE	0.437135961834423	0.590460258583445	-0.106634616851807	-0.510349080432632	Not significant		19.4404935836792	19.547128200531
P53396-2;P53396;P53396-3;K7EIE7;K7ESG8	ACLY	ACLY	ATP-citrate synthase	FALSE	0.569878333349762	0.524859283716554	-0.2077317237854	-0.767487118918915	Not significant		18.5196084976196	18.727340221405
P53597;A0A494C0D1;H7C233	SUCLG1	SUCLG1	Succinate--CoA ligase [ADP/GDP-forming] subunit alpha, mitochondrial	FALSE	0.65183948173928	0.490102996880804	0.969777584075928	1.19217668184077	Not significant		17.9664063453674	16.9966287612915
P53618;E9PP73;E9PP63;E9PKQ1	COPB1	COPB1	Coatomer subunit beta	FALSE	0.00224193410755126	0.995699182796629	-0.000280857086181641	-0.00198131118632559	Not significant		20.0385732650757	20.0388541221619
P53621;A0A3B3IS84;P53621-2;A0A3B3IT15;A0A3B3ISC6;A0A3B3IU89;A0A3B3ITV3;A0A3B3ISK1;A0A3B3ITI7;A0A3B3IU78;A0A3B3ITX2;A0A3B3IS23	COPA	COPA	Coatomer subunit alpha;Xenin;Proxenin;Coatomer subunit alpha	FALSE	0.169276692604122	0.817106309516884	-0.0228500366210938	-0.150077224860811	Not significant		19.4331684112549	19.456018447876
P53985;Q5T8R3;Q5T8R5;P53985-2	SLC16A1	SLC16A1	Monocarboxylate transporter 1	FALSE	0.472655842891227	0.572777950643077	-1.37183022499084	-0.970031823894301	Not significant		17.9139077663421	19.285737991333
P53999	SUB1	SUB1	Activated RNA polymerase II transcriptional coactivator p15	FALSE	0.517200888271163	0.549158118854215	0.118441104888916	0.576716555588242	Not significant		20.5068602561951	20.3884191513061
P54136;P54136-2;E5RJM9;E5RH09;E5RI24	RARS1	RARS1	Arginine--tRNA ligase, cytoplasmic	FALSE	0.227643488960779	0.762381396852309	0.0699591636657715	0.312809865563654	Not significant		19.2590708732605	19.1891117095947
P54577;A0A6Q8PFX2;A0A0C4DGZ5;A0A6Q8PFX4;A0A6Q8PF15;A0A6Q8PFC1	YARS1	YARS1	Tyrosine--tRNA ligase, cytoplasmic;Tyrosine--tRNA ligase, cytoplasmic, N-terminally processed;Tyrosine--tRNA ligase	FALSE	0.624435848584664	0.502570585598491	1.64180850982666	1.21500331760659	Not significant		19.9450783729553	18.3032698631286
P54886-2;P54886	ALDH18A1	ALDH18A1	Delta-1-pyrroline-5-carboxylate synthase;Glutamate 5-kinase;Gamma-glutamyl phosphate reductase	FALSE	0.893976229510541	0.379397768150457	0.134124755859375	0.762484599102304	Not significant		19.734278678894	19.6001539230347
P55036;Q5VWC4;A6PVX3;P55036-2;H0Y3Y9;A2A3N6;H0Y561	PSMD4	PSMD4	26S proteasome non-ATPase regulatory subunit 4	FALSE	0.0745871119186661	0.912752704581282	-0.0717792510986328	-0.161199049632627	Not significant		17.2371802330017	17.3089594841003
P55060-3;P55060;P55060-4;P55060-2	CSE1L	CSE1L	Exportin-2	FALSE	0.469325109700864	0.573357698444416	-0.786995887756348	-0.916881149855026	Not significant		17.2264084815979	18.0134043693543
P55795	HNRNPH2	HNRNPH2	Heterogeneous nuclear ribonucleoprotein H2;Heterogeneous nuclear ribonucleoprotein H2, N-terminally processed	FALSE	1.53882084661077	0.203374718088489	-1.7144467830658	-2.44883732297928	Not significant		15.1529386043548	16.8673853874206
P55809	OXCT1	OXCT1	Succinyl-CoA:3-ketoacid coenzyme A transferase 1, mitochondrial	FALSE	0.00784774274446679	0.988830386586794	-0.0090024471282959	-0.0185706784119697	Not significant		15.2448921203613	15.2538945674896
P55884;P55884-2;C9JQN7;C9JZG1	EIF3B	EIF3B	Eukaryotic translation initiation factor 3 subunit B	FALSE	1.22124130281186	0.285593778384995	-0.445719242095947	-1.52244745187345	Not significant		18.0487604141235	18.4944796562195
P56134-3;P56134;C9JJT5;C9JU26;G3V325;P56134-4;P56134-2	ATP5MF;ATP5MF-PTCD1	ATP5MF	ATP synthase subunit f, mitochondrial	FALSE	0.528730458107424	0.53873839011991	-1.30526685714722	-1.05229378867358	Not significant		17.2141661643982	18.5194330215454
P56192;P56192-2;H0YHV5;F5H2V6;H0YIP0;F8VS26;F8W0M7;F8W0S4;F8VZZ9;H0YIC2;F8VPL7;H0YHL6;H0YI94;H0YI27	MARS1	MARS1	Methionine--tRNA ligase, cytoplasmic	FALSE	0.598490756665094	0.514032687413483	-0.0441765785217285	-0.327566215506253	Not significant		19.5253810882569	19.5695576667786
P56537;B7ZBH1;A0A0U1RQV5;P56537-2	EIF6	EIF6	Eukaryotic translation initiation factor 6	FALSE	0.218511037522872	0.769885496663981	-0.35214638710022	-0.472855938818658	Not significant		15.725561618805	16.0777080059052
P57088;D6RAA6;H0Y8N0;J3KN43;D6RBY2	TMEM33	TMEM33	Transmembrane protein 33	FALSE	0.0444638721337594	0.950332748074503	-0.010106086730957	-0.0563822505263674	Not significant		19.3093047142029	19.3194108009339
P57740;P57740-2;P57740-3	NUP107	NUP107	Nuclear pore complex protein Nup107	FALSE	0.985672111465957	0.342569603468787	-0.740086078643799	-1.52411264447009	Not significant		14.7995245456696	15.5396106243134
P59666;P59665	DEFA3;DEFA1	DEFA3	Neutrophil defensin 3;HP 3-56;Neutrophil defensin 2;Neutrophil defensin 1;HP 1-56;Neutrophil defensin 2	FALSE	0.161111729944511	0.826809451981211	0.48907995223999	0.385617516664701	Not significant		17.0630366802216	16.5739567279816
P60709;E7EVS6;A0A2R8Y793;A0A6Q8PFE4;G5E9R0;A0A6Q8PH58;A0A2R8YGF8;P63267-2;A0AAQ5BGG7;C9JUM1;C9JZR7;C9JTX5;Q562R1;A0A2R8YEA7;P0CG38;A0A2R8YFE2;Q9BYX7;F8WCH0;A0A6Q8PGD7	ACTB	ACTB	Actin, cytoplasmic 1;Actin, cytoplasmic 1, N-terminally processed;Actin, cytoplasmic 1	FALSE	1.08609206792887	0.323116967978128	0.205296993255615	1.03474855561343	Not significant		21.5573358535767	21.352038860321
P60842;P60842-2;J3KT12;J3QS69;J3KSZ0;J3QL43;Q14240-2;Q14240;E7EQG2;J3KTN0;J3QR64;P60842-3;J3QLN6;J3QKZ9;J3KS25;J3KSN7;E7EMV8;J3QL52;J3KS93;F8WE11;E9PBH4;J3QQP0;C9JUF0	EIF4A1;EIF4A2	EIF4A1	Eukaryotic initiation factor 4A-I;RNA helicase;Eukaryotic initiation factor 4A-II	FALSE	1.26749893295462	0.276286150986158	-0.157716274261475	-0.950182538138154	Not significant		20.8031520843506	20.9608683586121
P60866;P60866-2;A0A7P0S5H5;E5RIP1;E5RJX2;G3XAN0	RPS20	RPS20	Small ribosomal subunit protein uS10	FALSE	0.363271575217863	0.655573621047601	0.130496978759766	0.51094349178647	Not significant		18.4113903045655	18.2808933258056
P61006;H0YMN7;H0YNE9;Q92930;P61006-2;M0R257;O95716;Q96E17	RAB8A;RAB8B	RAB8A	Ras-related protein Rab-8A;Ras-related protein Rab-8B	FALSE	0.497563537805819	0.55805684741103	-1.29441547393799	-1.00437028761817	Not significant		15.7072620391846	17.0016775131226
P61009	SPCS3	SPCS3	Signal peptidase complex subunit 3	FALSE	0.826919596643222	0.404710191419926	-1.3784773349762	-1.47776372740009	Not significant		15.9683864116669	17.3468637466431
P61019-2;P61019;H7C125;E9PKL7	RAB2A	RAB2A	Ras-related protein Rab-2A;small monomeric GTPase	FALSE	0.0875862281405636	0.901015497648883	-0.202094793319702	-0.215558314815702	Not significant		16.9996409416199	17.2017357349396
P61081;P61081-2;M0QX69;M0QYI6	UBE2M	UBE2M	NEDD8-conjugating enzyme Ubc12	TRUE	3.41009995860605	0.0138373905397615	2.02761507034302	5.2643351713146	BRCA1-T enriched		19.9116859436036	17.8840708732605
P61088;F8VQQ8;F8VSD4;F8VV71;F8VZ29;Q5JXB2	UBE2N	UBE2N	Ubiquitin-conjugating enzyme E2 N;E2 ubiquitin-conjugating enzyme	FALSE	0.566153226146742	0.524859283716554	1.03458738327026	1.08382884767623	Not significant		17.3927550315857	16.3581676483155
P61313;A0A2R8YEM3;E7EQV9;E7ENU7;E7EX53;A0A2R8Y738;P61313-2;E7ERA2	RPL15	RPL15	Large ribosomal subunit protein eL15;Ribosomal protein L15	FALSE	1.54706649388279	0.203374718088489	-0.504490375518799	-1.82988882489354	Not significant		23.8449897766113	24.3494801521301
P61604;B8ZZL8;B8ZZ54;S4R3N1	HSPE1;HSPE1-MOB4	HSPE1	10 kDa heat shock protein, mitochondrial	FALSE	1.46492632892936	0.21484200171286	-1.65846753120422	-2.34256494784779	Not significant		14.9251124858856	16.5835800170898
P62081;A0A2R8Y623;B5MCP9	RPS7	RPS7	Small ribosomal subunit protein eS7;40S ribosomal protein S7	FALSE	0.282343361372629	0.716882198952906	-0.397342920303345	-0.580482844314792	Not significant		15.3931035995484	15.7904465198517
P62140;B4DJ75;A0A8V8TQ71;A0A7I2V4F7;A0A8V8TRH9;P62136;P62136-2;H0Y3Y6;E9PMD7;P62136-3;C9J9S3;C9JP48;A0A8V8TR83;F8WE71	PPP1CB;PPP1CA	PPP1CB	Serine/threonine-protein phosphatase PP1-beta catalytic subunit;Serine/threonine-protein phosphatase;Serine/threonine-protein phosphatase PP1-alpha catalytic subunit	FALSE	0.866227843928764	0.390774190466742	0.505528926849365	1.28380232866339	Not significant		17.647476196289	17.1419472694397
P62191;P62191-2;G3V4X1	PSMC1	PSMC1	26S proteasome regulatory subunit 4	FALSE	0.00383403654001728	0.993750054080752	-0.00501537322998047	-0.00934346560010789	Not significant		17.8390145301819	17.8440299034119
P62241;Q5JR95;A0AAG2TTP8	RPS8	RPS8	Small ribosomal subunit protein eS8	FALSE	0.257627662323331	0.739762753786489	-0.0358753204345703	-0.228448607446045	Not significant		21.8456406593323	21.8815159797668
P62244;I3L3P7;I3L246;H3BN98;H3BV27;H3BT37;I3L303;H3BVC7	RPS15A	RPS15A	Small ribosomal subunit protein uS8;40S ribosomal protein S15a	FALSE	0.243169577402268	0.74933407873583	0.0904626846313477	0.360274994655343	Not significant		19.9928274154663	19.902364730835
P62258-2;P62258;K7EM20;K7EIT4;Q04917	YWHAE	YWHAE	14-3-3 protein epsilon	FALSE	0.696567191693764	0.46845768594039	0.129161357879639	0.679918746435866	Not significant		17.5434274673462	17.4142661094665
P62266;D6RD47;D6RDJ2;D6RIX0;D6R9I7	RPS23	RPS23	Small ribosomal subunit protein uS12	FALSE	1.54019030694283	0.203374718088489	-0.350142002105713	-1.57397783358697	Not significant		20.4003429412842	20.7504849433899
P62280;M0QZC5;M0R1H5;M0R1H6	RPS11	RPS11	Small ribosomal subunit protein uS17	FALSE	0.956324902509286	0.352193770412127	-0.144809722900391	-0.816236026094557	Not significant		20.0525140762329	20.1973237991333
P62306	SNRPF	SNRPF	Small nuclear ribonucleoprotein F	FALSE	0.331121341996127	0.679534816582857	0.32058572769165	0.625594389664202	Not significant		17.6500058174133	17.3294200897217
P62318-2;P62318	SNRPD3	SNRPD3	Small nuclear ribonucleoprotein Sm D3	FALSE	1.74586026539098	0.16861562572234	-0.409136772155762	-1.8044161083013	Not significant		17.3993830680847	17.8085198402405
P62424;Q5T8U3;Q5T8U2	RPL7A	RPL7A	Large ribosomal subunit protein eL8;60S ribosomal protein L7a	FALSE	0.688608561243733	0.472097194043406	0.0801310539245605	0.512524086047307	Not significant		20.8527798652649	20.7726488113403
P62701;Q8TD47	RPS4X	RPS4X	Small ribosomal subunit protein eS4, X isoform	FALSE	0.508882945991494	0.554474159857848	0.635778427124023	0.944407017138051	Not significant		18.2762613296509	17.6404829025269
P62753;A2A3R7	RPS6	RPS6	Small ribosomal subunit protein eS6	FALSE	1.27437880908837	0.275749216298793	0.25340747833252	1.23308214763709	Not significant		23.2351422309875	22.981734752655
P62805	H4C1	H4C1	Histone H4	FALSE	1.01846926947972	0.337873860422722	-0.602051258087158	-1.48650015736286	Not significant		20.4547591209412	21.0568103790283
Q9H0U4;P62820;E9PLD0;E7END7;P62820-2;Q92928;P62820-3	RAB1B;RAB1A;RAB1C	RAB1B	Ras-related protein Rab-1B;Ras-related protein Rab-1A;Putative Ras-related protein Rab-1C	FALSE	0.327593287404784	0.682509186799442	-0.668848514556885	-0.690777525318206	Not significant		17.7671146392822	18.4359631538391
P62826;B5MDF5;J3KQE5;F5H018;H0YFC6;B4DV51;A0A087X0W0	RAN	RAN	GTP-binding nuclear protein Ran	FALSE	0.504036936888198	0.5564545533944	0.0752143859863281	0.446782607481095	Not significant		22.0722045898438	21.9969902038574
P62829;A0ABB0MV47;A0ABB0MV17;J3KT29;A0ABB0MV11;A0ABB0MV43;J3KTJ3;C9JD32;A0ABB0MV42;A0ABB0MV20;B9ZVP7;J3QQT9	RPL23	RPL23	Large ribosomal subunit protein uL14	FALSE	1.04477283236453	0.331396321666359	0.280145168304443	1.17287608035338	Not significant		21.7972927093506	21.5171475410461
P62851	RPS25	RPS25	Small ribosomal subunit protein eS25	FALSE	0.656144567434842	0.488931096698471	-1.16840362548828	-1.22354467749482	Not significant		16.1740469932556	17.3424506187439
P62854;Q5JNZ5	RPS26;RPS26P11	RPS26	Small ribosomal subunit protein eS26;Putative ribosomal protein eS26-like	FALSE	1.2212224014809	0.285593778384995	-0.309021949768066	-1.32259703440835	Not significant		20.7767338752746	21.0857558250427
P62857	RPS28	RPS28	Small ribosomal subunit protein eS28	FALSE	1.25482701947796	0.277826210435656	0.300360202789307	1.32434499578967	Not significant		20.4587602615356	20.1584000587464
Q5VVC8;P62913-2;P62913	RPL11	RPL11	Large ribosomal subunit protein uL5	FALSE	0.356765501321824	0.660419632415978	-0.186249732971191	-0.572796293031033	Not significant		19.688693523407	19.8749432563782
P62917;E9PKZ0;G3V1A1;E9PKU4;E9PP36	RPL8	RPL8	Large ribosomal subunit protein uL2	FALSE	2.1310761639498	0.103350515433919	-0.214727878570557	-1.3931381123092	Not significant		20.6672143936158	20.8819422721863
P62937;F8WE65;C9J5S7;P62937-2;A0A7I2V4V1;A0A7I2V5J5;A0A0H2UH34;Q9Y536;P0DN26;F5H284;A0A0B4J2A2;A0A075B767;A0A075B759;E5RIZ5;A0A7P0S768;P0DN37	PPIA	PPIA	Peptidyl-prolyl cis-trans isomerase A;Peptidyl-prolyl cis-trans isomerase A, N-terminally processed;Peptidyl-prolyl cis-trans isomerase	FALSE	1.03118650103387	0.333343988217887	-0.164285659790039	-0.900939313124659	Not significant		20.213728427887	20.378014087677
P62979;P0CG48;F5GYU3;Q96C32;J3QKN0;F5GXK7;F5H747;F5H388;B4DV12;F5H265;F5H2Z3;F5H6Q2;J3QTR3;J3QS39;P62987;P0CG47;M0R2S1;M0R1M6;M0R1V7;F5GZ39;J3QSA3	RPS27A;UBC;UBB;UBA52	RPS27A	Ubiquitin-ribosomal protein eS31 fusion protein;Ubiquitin;Small ribosomal subunit protein eS31;Polyubiquitin-C;Ubiquitin;Ubiquitin-ribosomal protein eL40 fusion protein;Ubiquitin;Large ribosomal subunit protein eL40;Polyubiquitin-B;Ubiquitin	TRUE	4.97832341163763	0.00117315861321878	0.548282623291016	3.89417952247117	BRCA1-T enriched		22.7132067680359	22.1649241447449
P62995-3;P62995;H7C2L4;H7BXF3	TRA2B	TRA2B	Transformer-2 protein homolog beta	FALSE	0.00788299631627772	0.988830386586794	-0.00245571136474609	-0.0120088127160342	Not significant		19.7337989807129	19.7362546920777
P63010-3;P63010;P63010-2;A0A087WU93;A0A087WZQ6;A0A087X253;C9J1E7;A0A087WYD1;Q10567-4;Q10567-3;Q10567-2;Q10567;K7EN71;K7ERB2	AP2B1;AP1B1	AP2B1	AP-2 complex subunit beta;AP complex subunit beta;AP-1 complex subunit beta-1	FALSE	0.627516468019679	0.500634446528422	0.986822605133057	1.16225926410987	Not significant		16.8959469795227	15.9091243743896
P63151;P63151-2;A0A590UJJ1;A0A590UJY3;Q66LE6;E5RFR9;E5RIY1;E5RJV2;Q9Y2T4;Q00005-5;Q00005-4;E5RHQ2;Q00005-3;Q00005-2;Q9Y2T4-2;Q00005;Q9Y2T4-4;Q00005-6;Q9Y2T4-3;Q00005-7	PPP2R2A	PPP2R2A	Serine/threonine-protein phosphatase 2A 55 kDa regulatory subunit B alpha isoform;Serine/threonine-protein phosphatase 2A 55 kDa regulatory subunit B	FALSE	0.0404286668447565	0.955039661012757	-0.0248312950134277	-0.079264226337618	Not significant		18.6195044517517	18.6443357467651
Q96FJ2;P63167	DYNLL2;DYNLL1	DYNLL2	Dynein light chain 2, cytoplasmic;Dynein light chain 1, cytoplasmic	FALSE	0.750056411755851	0.436551431022983	1.3738157749176	1.37362203653113	Not significant		18.6829147338867	17.3090989589691
Q9BYK2;Q8WVC2;Q9BYK1;P63220	RPS21	RPS21	Small ribosomal subunit protein eS21;40S ribosomal protein S21	FALSE	0.841910359375142	0.400914906590703	-1.37304902076721	-1.49704728296713	Not significant		15.818324804306	17.1913738250732
P63244;J3KPE3;H0YAF8;H0Y8W2;D6RAC2;D6R9L0;H0YAM7;D6R9Z1;D6RHH4;D6RFX4;D6REE5;D6RFZ9;E9PD14;D6RAU2;D6RBD0;D6RF23;H0Y8R5;D6RHJ5;H0Y9P0;D6RGK8;D6R909;D6RDI0	RACK1	RACK1	Small ribosomal subunit protein RACK1;Small ribosomal subunit protein RACK1, N-terminally processed;Small ribosomal subunit protein RACK1	FALSE	0.981036245296806	0.342569603468787	0.234023571014404	1.05218234563035	Not significant		20.8915657997131	20.6575422286987
P68363;P68363-2;F8VVB9	TUBA1B	TUBA1B	Tubulin alpha-1B chain;Detyrosinated tubulin alpha-1B chain;Tubulin alpha-1C chain	FALSE	0.667558127649982	0.481702258204824	0.041018009185791	0.316520953862115	Not significant		25.023983001709	24.9829649925232
P68366-2;P68366;C9JEV8;C9JDS9;C9JQ00;C9JJQ8;C9JDL2;C9K0S6;A0AAA9YHK8;Q9H853	TUBA4A	TUBA4A	Tubulin alpha-4A chain	FALSE	0.765671028313968	0.431201425624296	-0.187371730804443	-0.849031631340488	Not significant		21.8287496566773	22.0161213874817
P68371;A0AAQ5BHG7;M0R2T4;A0A075B724	TUBB4B	TUBB4B	Tubulin beta-4B chain	FALSE	0.720073691715958	0.450026425723952	0.0672674179077148	0.462040596599653	Not significant		24.4298696517944	24.3626022338867
P68431;K7EMV3;A0A590UJJ6;B4DEB1;K7EK07;K7ES00;Q71DI3;Q16695;P84243;K7EP01;Q6NXT2;Q5TEC6	H3C1;H3-3B;H3-3A;H3C15;H3-4;H3-5;H3-7	H3C1	Histone H3.1;Histone H3;Histone H3.2;Histone H3.1t;Histone H3.3;Histone H3.3C;Histone H3-7	FALSE	1.33066411680534	0.258623580021885	-1.00321865081787	-1.9995178017306	Not significant		19.3981070518494	20.4013257026672
P78344-2;P78344;E9PKF8;H0YCH5;H0YEC5;H0YD77;H0YE22;H0YD99;H0YEN8;H0YDC0;H0YCF8;H0YE87;H0YEI7	EIF4G2	EIF4G2	Eukaryotic translation initiation factor 4 gamma 2	FALSE	1.03763953209479	0.332262895910772	0.811961650848389	1.60840108277214	Not significant		18.6705136299133	17.858551979065
P78371;F5GWF6;P78371-2;F8VQ14	CCT2	CCT2	T-complex protein 1 subunit beta	FALSE	2.09351713947136	0.107770930196532	-0.479119777679443	-2.14736782046051	Not significant		17.3728761672973	17.8519959449768
P78527;P78527-2;A0A8V8TMR1;H0YG84;F5GX40	PRKDC	PRKDC	DNA-dependent protein kinase catalytic subunit	FALSE	0.068251678407349	0.919542283033252	-0.00612640380859375	-0.0464055669607606	Not significant		20.4709572792053	20.4770836830139
P81605;P81605-2	DCD	DCD	Dermcidin;Survival-promoting peptide;DCD-1	FALSE	0.969894001875872	0.345068134989828	1.4840087890625	1.67899037186957	Not significant		21.7502584457397	20.2662496566772
P84103;P84103-2;A0A087X2D0	SRSF3	SRSF3	Serine/arginine-rich splicing factor 3	FALSE	0.0696311457126317	0.918661371368984	0.0225286483764648	0.104513431306032	Not significant		21.449716091156	21.4271874427796
P85037-2;P85037;U3KQ26;E9PM37;E9PPI7;Q01167-2;Q01167	FOXK1	FOXK1	Forkhead box protein K1	FALSE	0.0444844694401911	0.950332748074503	0.0301434993743896	0.0896455263808987	Not significant		16.2862787246704	16.256135225296
Q00325-2;F8VVM2;Q00325;F8VWQ0;F8VWR4	SLC25A3	SLC25A3	Solute carrier family 25 member 3	FALSE	0.156512330058656	0.8314057180744	-0.0243306159973145	-0.152420021231944	Not significant		22.8449950218201	22.8693256378174
Q00577;A0A494C0H6	PURA	PURA	Transcriptional activator protein Pur-alpha	FALSE	0.561677439623845	0.524859283716554	-0.0713057518005371	-0.447665966758901	Not significant		18.6748313903809	18.7461371421814
Q01081;Q01081-2;Q01081-4;A0A1B0GW87;M0QYK5;M0R2N4;Q01081-3;Q8WU68-3;Q8WU68-2;Q8WU68;K7EJH3;K7EJM7	U2AF1	U2AF1	Splicing factor U2AF 35 kDa subunit	FALSE	1.54021488135387	0.203374718088489	-0.332271575927734	-1.53683509045027	Not significant		20.7757186889649	21.1079902648926
Q01469;I6L8B7	FABP5	FABP5	Fatty acid-binding protein 5	FALSE	0.592509859248691	0.516691482514209	0.707525253295898	1.06718059226074	Not significant		20.1255993843078	19.418074131012
Q01518-2;Q01518;Q5T0R7;Q5T0R6;Q5T0R5;Q5T0R4;Q5T0R3;Q5T0R2;Q5T0R1;Q5T0R9	CAP1	CAP1	Adenylyl cyclase-associated protein 1	FALSE	1.01212065787551	0.339758731049345	1.03739619255066	1.65087681160239	Not significant		16.6078248023987	15.570428609848
Q01780;Q01780-2;K7EJ37	EXOSC10	EXOSC10	Exosome complex component 10	FALSE	2.27803926471121	0.0821410184779326	1.15264773368835	3.11495648273884	Not significant		16.7659602165222	15.6133124828339
Q02338;E9PCG9;C9K0G7;H7C2W1;C9JM78;C9JQ90;A0A0G2JRX6;C9JEB9	BDH1	BDH1	D-beta-hydroxybutyrate dehydrogenase, mitochondrial	FALSE	0.400566199205043	0.622358512776867	-0.217915058135986	-0.642255195217501	Not significant		17.5689072608948	17.7868223190308
Q02413;Q02413-2	DSG1	DSG1	Desmoglein-1	FALSE	0.282265941838239	0.716882198952906	0.294482707977295	0.552195850315538	Not significant		21.3364944458008	21.0420117378235
Q02790;F5H1U3	FKBP4	FKBP4	Peptidyl-prolyl cis-trans isomerase FKBP4;Peptidyl-prolyl cis-trans isomerase FKBP4, N-terminally processed;peptidylprolyl isomerase	FALSE	0.183324743484344	0.801811203770698	-0.27346658706665	-0.400309993321002	Not significant		16.1102249622345	16.3836915493011
Q02809;Q02809-2;Q5JXB7;Q5JXB8	PLOD1	PLOD1	Procollagen-lysine,2-oxoglutarate 5-dioxygenase 1	FALSE	2.16390527506839	0.096980569358908	-1.02792978286743	-2.89659388836056	Not significant		17.3643579483032	18.3922877311706
Q02878;F8VZ45;U3KQR5;F8VR69;F8VZA3;F8VWR1;F8VU16	RPL6	RPL6	Large ribosomal subunit protein eL6	FALSE	1.05819536280487	0.32839241216229	-0.194161891937256	-0.994768287281041	Not significant		19.6821546554566	19.8763165473938
Q02978;I3L1P8;Q02978-2	SLC25A11	SLC25A11	Mitochondrial 2-oxoglutarate/malate carrier protein	FALSE	2.32381303160124	0.0763013470472693	-0.224856853485107	-1.48407541418849	Not significant		21.9655375480652	22.1903944015503
Q04609;Q04609-6;Q04609-8;Q04609-7;Q04609-9;Q04609-10;Q04609-3;Q9HBA9;E9PI29;E9PLV0;E9PMK6;Q04609-4	FOLH1;FOLH1B	FOLH1	Glutamate carboxypeptidase 2;Putative N-acetylated-alpha-linked acidic dipeptidase	FALSE	0.756981400737566	0.432786951449988	-1.11693716049194	-1.3517694647967	Not significant		16.5856776237488	17.7026147842407
Q04760-2;Q04760	GLO1	GLO1	Lactoylglutathione lyase	FALSE	0.105297045429481	0.890944215959027	0.059476375579834	0.193003818033708	Not significant		17.4706945419312	17.4112181663513
Q5T760;Q05519-2;Q05519;B4DWT1;B4DTC1;A0A8I5KQP9;Q5T757	SRSF11	SRSF11	Serine/arginine-rich splicing factor 11	FALSE	0.245729892601377	0.747747312172767	-0.0491065979003906	-0.27087573629665	Not significant		21.3000025749207	21.3491091728211
Q06830;A0A0A0MSI0;A0A0A0MRQ5	PRDX1	PRDX1	Peroxiredoxin-1	FALSE	0.844746651539648	0.40059675075639	0.126370906829834	0.72212585501008	Not significant		21.8378171920776	21.7114462852478
Q07065	CKAP4	CKAP4	Cytoskeleton-associated protein 4	FALSE	1.00505723654411	0.340096164852326	0.381396293640137	1.2909890109907	Not significant		17.0018129348755	16.6204166412353
Q08188;A0A494C0J7	TGM3	TGM3	Protein-glutamine gamma-glutamyltransferase E;Protein-glutamine gamma-glutamyltransferase E 50 kDa catalytic chain;Protein-glutamine gamma-glutamyltransferase E 27 kDa non-catalytic chain;Transglutaminase-like domain-containing protein	FALSE	0.492799955971804	0.559196401631855	-0.355423450469971	-0.828474939761922	Not significant		18.789065361023	19.1444888114929
Q08211;Q08211-2	DHX9	DHX9	ATP-dependent RNA helicase A	FALSE	1.33096568972995	0.258623580021885	-0.15586519241333	-0.959748896971915	Not significant		19.3009099960327	19.456775188446
Q08554-2;Q08554	DSC1	DSC1	Desmocollin-1	FALSE	0.532290064058338	0.537675197538007	0.492337703704834	0.932831191856267	Not significant		20.9080438613891	20.4157061576843
Q08945;E9PMD4;A0A0U1RRK2	SSRP1	SSRP1	FACT complex subunit SSRP1	FALSE	0.0319202493415615	0.964462270086087	0.0196328163146973	0.0629820744043885	Not significant		17.9137806892395	17.8941478729248
Q08J23-2;Q08J23;Q08J23-3;A0A140T9Y7	NSUN2	NSUN2	RNA cytosine C(5)-methyltransferase NSUN2	FALSE	1.11662153554398	0.318210402865577	-0.676952362060547	-1.62434502102212	Not significant		18.2562623023987	18.9332146644592
Q09666;E9PKR9;E9PLK4;E9PQE3;E9PJZ0;E9PJC6;Q09666-2	AHNAK	AHNAK	Neuroblast differentiation-associated protein AHNAK	TRUE	3.66444861157479	0.0105927383174999	0.49833345413208	3.05734021867002	Not significant		20.5058836936951	20.007550239563
Q12768;E7EQI7;E5RFU6	WASHC5	WASHC5	WASH complex subunit 5	FALSE	0.389275932619927	0.632008557381511	-0.199944019317627	-0.615547182707607	Not significant		17.6802344322205	17.8801784515381
Q12789-3;Q12789	GTF3C1	GTF3C1	General transcription factor 3C polypeptide 1	FALSE	1.10157087205938	0.318210402865577	-0.932954788208008	-1.72219169410832	Not significant		15.6691932678223	16.6021480560302
Q12797-10;Q12797	ASPH	ASPH	Aspartyl/asparaginyl beta-hydroxylase	FALSE	0.0715405730235424	0.916005285872557	-0.0790650844573975	-0.159590858718133	Not significant		15.4294235706329	15.5084886550903
Q12851-2;Q12851;C9JCU6;H7C208	MAP4K2	MAP4K2	Mitogen-activated protein kinase kinase kinase kinase 2;non-specific serine/threonine protein kinase	FALSE	0.447907269333115	0.582997921444661	-0.485190153121948	-0.828176852205447	Not significant		15.6552486419678	16.1404387950897
Q12906-5;Q12906-4;Q12906-2;Q12906-6;Q12906-3;Q12906;Q12906-7;K7EQR9;K7EKJ9;Q96SI9-2;Q96SI9	ILF3;STRBP	ILF3	Interleukin enhancer-binding factor 3;Spermatid perinuclear RNA-binding protein	FALSE	0.760812217417319	0.432786951449988	-1.12233757972717	-1.35754424222621	Not significant		16.3349373340607	17.4572749137878
Q12931-2;Q12931;I3L0K7;I3L239;I3L2D5	TRAP1	TRAP1	Heat shock protein 75 kDa, mitochondrial	FALSE	0.653814183237092	0.489713731091806	0.0978565216064453	0.569553696986243	Not significant		19.2566351890564	19.15877866745
Q13011;M0R248;M0QZW4	ECH1	ECH1	Delta(3,5)-Delta(2,4)-dienoyl-CoA isomerase, mitochondrial	FALSE	1.24085599368348	0.27873133942891	-1.94088768959045	-2.09240994229793	Not significant		15.2819294929505	17.2228171825409
Q13045-2;Q13045-3;Q13045;J3KS54;K7EP37;A0A1W2PS03;K7EP27;A0A1W2PPD5;J3QQQ2;A0A1W2PNT9	FLII	FLII	Protein flightless-1 homolog	FALSE	0.863837296742855	0.390774190466742	-0.605217456817627	-1.33743128455532	Not significant		17.0872945785522	17.6925120353699
Q13085;Q13085-2;Q59FY4;A0A0C4DGT1;A0A087WWN5;A0A087X2F8;A0A087X126;A0A087WYS8	ACACA	ACACA	Acetyl-CoA carboxylase 1	FALSE	0.183894219428087	0.801595499680535	0.0195784568786621	0.138230982526477	Not significant		24.6856398582458	24.6660614013672
Q13148;A0A087WYY0;A0A087X260;G3V162;B1AKP7;A0A0A0N0M3;A0A087WX29;A0A087WV68;K7EN94;K7EJM5;A0A087WXQ5;Q13148-4;A0A087WXV3;A0A087WX67;A0A087WW61;K7EJ99;A0A087WZC9;A0A087WYE7;A0A0A0MSV7;A0A087WZM1	TARDBP	TARDBP	TAR DNA-binding protein 43	FALSE	0.472301439583022	0.572777950643077	-0.170351028442383	-0.646992418285936	Not significant		18.5951313972473	18.7654824256897
Q13155;Q13155-2;A8MU58;F8WCL2	AIMP2	AIMP2	Aminoacyl tRNA synthase complex-interacting multifunctional protein 2	FALSE	0.547531966631071	0.529036315249716	-0.114394664764404	-0.580331217335064	Not significant		18.6728515625	18.7872462272644
Q13162;H7C3T4;A6NJJ0	PRDX4	PRDX4	Peroxiredoxin-4;thioredoxin-dependent peroxiredoxin	FALSE	0.771026746448333	0.429596129071266	0.106119155883789	0.631817537820969	Not significant		18.8332052230835	18.7270860671997
Q13185;C9JMM0;B8ZZ43;S4R2Y4	CBX3	CBX3	Chromobox protein homolog 3	FALSE	0.550040240984597	0.528078834221609	0.661052703857422	1.00292659050433	Not significant		17.4240307807923	16.7629780769348
Q13200-3;Q13200;Q13200-2;H7C2Q3;H7C1H2	PSMD2	PSMD2	26S proteasome non-ATPase regulatory subunit 2	FALSE	0.19638830091608	0.789566401711888	-0.254894256591797	-0.416586054287682	Not significant		16.4573647975922	16.712259054184
Q13228;Q13228-4;Q13228-2;Q13228-3;H0Y532;A6PVX1;F2Z2W8;F8WCR4;C9JVL0	SELENBP1	SELENBP1	Methanethiol oxidase	FALSE	0.499191654167146	0.55763575031835	0.552860260009766	0.911735369822077	Not significant		18.1689658164978	17.616105556488
Q13263;Q13263-2;M0R0K9;M0R2I3;M0R3C0	TRIM28	TRIM28	Transcription intermediary factor 1-beta	FALSE	0.320107048172678	0.689268749642533	0.0629663467407227	0.343446224109074	Not significant		20.4528470039368	20.389880657196
Q13322-2;Q13322-4;Q13322;A0A2R8YCL1;Q13322-3;C9JTW6	GRB10	GRB10	Growth factor receptor-bound protein 10	FALSE	1.53865466182376	0.203374718088489	-0.959708213806152	-2.20136635344132	Not significant		16.443639755249	17.4033479690552
Q13425;A0A140TA73;Q13425-2;A0A0G2JM75;J3KT21;H0YCS0	SNTB2	SNTB2	Beta-2-syntrophin	FALSE	0.721826852142674	0.449117076492131	-1.24992990493774	-1.32213595598713	Not significant		16.9634733200073	18.213403224945
Q13428-2;Q13428-8;Q13428;Q13428-3;Q13428-4;A0A6I8PRA0;A0A3B3IS06;E7ETY2;Q13428-6;Q13428-7;H0Y8Y7;Q13428-5;A0A2R8Y857;H0YA99	TCOF1	TCOF1	Treacle protein	FALSE	1.82791280147412	0.154410508064979	-0.554423332214355	-2.09974963161323	Not significant		17.9150853157043	18.4695086479187
Q13442;F8WBW6	PDAP1	PDAP1	28 kDa heat- and acid-stable phosphoprotein	FALSE	1.12407272520871	0.318210402865577	-1.75068831443787	-1.91450843196586	Not significant		15.4741299152374	17.2248182296753
Q13492-3;Q13492-2;Q13492-5;Q13492;Q13492-4;E9PJT1;E9PK13;H0YEF7;H0YEH1	PICALM	PICALM	Phosphatidylinositol-binding clathrin assembly protein	FALSE	1.50931654633513	0.206776955373741	0.585069417953491	1.89608662869867	Not significant		16.0027966499329	15.4177272319794
Q13501;E7EMC7;Q13501-2;E9PFW8;E3W990;C9JRJ8;D6RBF1;C9J6J8	SQSTM1	SQSTM1	Sequestosome-1	TRUE	3.86648920420699	0.00798268325140644	2.90294146537781	6.63407652702279	BRCA1-T enriched		18.8783550262451	15.9754135608673
Q13523;H0YDJ3	PRPF4B	PRPF4B	Serine/threonine-protein kinase PRP4 homolog	FALSE	0.828247439177921	0.404710191419926	-0.353746891021729	-1.12862561311684	Not significant		20.020354270935	20.3741011619568
Q13564-3;Q13564-2;Q13564;Q13564-4	NAE1	NAE1	NEDD8-activating enzyme E1 regulatory subunit	FALSE	0.908120253800948	0.375803255899438	0.742125034332275	1.44250387242056	Not significant		16.1782767772674	15.4361517429352
Q13572;G3V588;G3V5A3;G3V4M9;Q13572-2	ITPK1	ITPK1	Inositol-tetrakisphosphate 1-kinase;inositol-1,3,4-trisphosphate 5/6-kinase	FALSE	1.44545504269067	0.220383810044201	-1.09328508377075	-2.16149057687954	Not significant		15.3879570960998	16.4812421798706
Q13595-4;Q13595-3;Q13595;Q13595-2	TRA2A	TRA2A	Transformer-2 protein homolog alpha	FALSE	1.3621924104396	0.245340692712763	-0.326598644256592	-1.43227769115408	Not significant		19.1733679771423	19.4999666213989
Q13619;A0A0A0MR50;Q13619-2;A0A087WWN2	CUL4A	CUL4A	Cullin-4A	FALSE	0.00839920587022681	0.988830386586794	-0.00434064865112305	-0.0158738317405208	Not significant		18.0757031440735	18.0800437927246
Q13835-2;Q13835	PKP1	PKP1	Plakophilin-1	FALSE	0.836116259424808	0.402868125137248	0.831960678100586	1.39121618054027	Not significant		20.0861473083496	19.254186630249
Q6P1K8;Q13888;D6RID8;D6RIT7;D6RGC9;D6RJD3;D6RAW1;R4GMS9	GTF2H2C;GTF2H2	GTF2H2C	General transcription factor IIH subunit 2-like protein;General transcription factor IIH subunit 2	FALSE	0.255939979379956	0.740023387683459	-0.39410662651062	-0.539787179875555	Not significant		15.6460270881653	16.0401337146759
Q14008-2;Q14008;Q14008-3;E9PQH5;H0YCF6;H0YEK7;H0YDX5	CKAP5	CKAP5	Cytoskeleton-associated protein 5	TRUE	3.15782887354447	0.0209637935347619	2.90224552154541	5.23242754636591	BRCA1-T enriched		18.3476481437683	15.4454026222229
Q14152-2;Q14152	EIF3A	EIF3A	Eukaryotic translation initiation factor 3 subunit A	FALSE	0.0621828591333612	0.927424597438631	-0.0614490509033203	-0.136401513630952	Not significant		16.8392972946167	16.90074634552
Q5VU79;Q14157;Q14157-5;A0AA34QVE6;F8W726;Q14157-4;Q14157-1;Q14157-3;Q5VU78;Q5VU81;Q5VU77;Q5VU80;H0Y5H6;H7C2T8	UBAP2L	UBAP2L	Ubiquitin-associated protein 2-like	FALSE	0.167638317893484	0.819352573532638	0.0490889549255371	0.230220562454299	Not significant		18.5972104072571	18.5481214523316
Q14204;A0A7P0T9C4;A0A7P0TA13;A0A2R8Y5T0;A0A2R8Y706;A0A7P0T9R4;A0A7P0TAW9;A0A7P0T7V5;A0A7P0T916;A0A7P0T8N2;A0A7P0TBJ7;A0A7P0TAF3;A0A7P0TB75;A0A2R8Y6H2;A0A7P0T9K2;A0A7P0T9F1;A0A7P0T8W5;A0A2R8YFZ7;A0A7P0TAM4;A0A7P0T825;A0A7P0TB64;A0A7P0TAV5;A0A7P0T990;A0A804HHY6;A0A7P0T942;A0A2R8YGC7;A0A7P0T9S3;A0A7P0T934;A0A7P0T9Y3;A0A7P0TBC9;A0A7P0TAS7;A0A7P0TB96	DYNC1H1	DYNC1H1	Cytoplasmic dynein 1 heavy chain 1	FALSE	1.66067593522537	0.179023272159026	-0.155917644500732	-1.0344205125102	Not significant		18.8367862701416	18.9927039146423
Q14247;Q14247-3;Q14247-2;H0YCD9;A0AAG2TUK3;H0YEV2;A0AAG2TVH7	CTTN	CTTN	Src substrate cortactin	TRUE	3.59756034491233	0.0118622683184355	0.724182605743408	3.73035107645137	BRCA1-T enriched		20.8627700805664	20.138587474823
Q14258;A0A3B3IUA7;I3L2W4	TRIM25	TRIM25	E3 ubiquitin/ISG15 ligase TRIM25	FALSE	1.41451196632495	0.229314468196912	0.935962200164795	2.05963064473318	Not significant		18.4910931587219	17.5551309585571
Q14289-2;Q14289;E5RJ77;C9JHV9;E5RK84	PTK2B	PTK2B	Protein-tyrosine kinase 2-beta	FALSE	0.0978271763104159	0.894491745607523	-0.0366077423095703	-0.154436936970823	Not significant		17.2161798477173	17.2527875900268
Q14498;Q14498-2;Q14498-3;G3XAC6;A0A0U1RQH7;H0Y4X3;A0A0U1RQW2;Q5QP23;Q5QP22;F8WF24;F2Z2Z5;Q86U06-4;Q86U06-5;Q86U06-2;Q86U06;A8MYG5;F8WF73;Q86U06-3;G3V5Z6;H0YJJ3;F2Z3E6;G3XAP0;A0A087X122;G3V546	RBM39	RBM39	RNA-binding protein 39	FALSE	1.53159648942274	0.204260740907581	-0.261826515197754	-1.36328389077748	Not significant		20.676052570343	20.9378790855408
Q14566	MCM6	MCM6	DNA replication licensing factor MCM6	TRUE	3.48489114905857	0.0132549761292717	-0.274844169616699	-1.9995519619336	Not significant		19.3453831672668	19.6202273368835
Q14574-2;Q14574	DSC3	DSC3	Desmocollin-3	FALSE	0.205491107274278	0.784272856125158	0.284060001373291	0.438072234083113	Not significant		18.4564394950867	18.1723794937134
Q14676-4;Q14676-3;Q14676-2;Q14676	MDC1	MDC1	Mediator of DNA damage checkpoint protein 1	FALSE	1.15146599744994	0.311401329796318	0.938668489456177	1.7792039541209	Not significant		16.0084607601166	15.0697922706604
Q14739;A0A494C1L1;C9JXK0	LBR	LBR	Delta(14)-sterol reductase LBR	FALSE	1.69766368509453	0.173355988813037	-0.432155609130859	-1.81871414316918	Not significant		18.6741995811463	19.1063551902771
Q14938-6;Q14938-5;Q14938-3;A0A087WXP2;B4DHW2;Q14938-4;Q14938;A0A8J8YL86;K7EN08;C9JWJ8;Q14938-2;K7EJB0;A0A8I5KYE6;K7ESG9;K7EKH0;K7EMQ5	NFIX	NFIX	Nuclear factor 1 X-type;Nuclear factor 1;CCAAT-box-binding transcription factor	FALSE	0.974055602463017	0.344273760940166	1.2810640335083	1.6546708135689	Not significant		18.7773566246033	17.496292591095
Q14974;Q14974-2;J3KTM9;J3QRG4;J3QR48	KPNB1	KPNB1	Importin subunit beta-1	FALSE	0.495622948255399	0.558885224960756	-1.02933549880981	-0.981838365338644	Not significant		17.8932342529297	18.9225697517395
Q14980;Q14980-4;Q14980-3	NUMA1	NUMA1	Nuclear mitotic apparatus protein 1	FALSE	1.67666520267456	0.174066240648025	-0.15074348449707	-1.01448910455428	Not significant		25.064169883728	25.2149133682251
Q15054;Q15054-3;Q15054-2	POLD3	POLD3	DNA polymerase delta subunit 3	FALSE	0.941250983537	0.359596951824357	-0.421427011489868	-1.28350546659335	Not significant		15.7521324157715	16.1735594272613
Q15084-3;Q15084;Q15084-4;Q15084-5;Q15084-2	PDIA6	PDIA6	Protein disulfide-isomerase A6	FALSE	0.756700328992965	0.432786951449988	-0.166848659515381	-0.800136769097478	Not significant		18.1886610984802	18.3555097579956
Q15118;Q15118-2;C9IYB4;C9JKT3	PDK1	PDK1	[Pyruvate dehydrogenase (acetyl-transferring)] kinase isozyme 1, mitochondrial;Protein-serine/threonine kinase	FALSE	0.427768472156735	0.59792291193843	1.05585861206055	0.881218391035956	Not significant		17.255744934082	16.1998863220215
Q15139;F8WBA3;H0YHL5;Q9BZL6-2;Q9BZL6;Q9BZL6-3	PRKD1	PRKD1	Serine/threonine-protein kinase D1;Serine/threonine-protein kinase	FALSE	1.71696468385589	0.173284636934009	-0.319953918457031	-1.59370093787024	Not significant		16.4538369178772	16.7737908363342
Q15181;Q5SQT6	PPA1	PPA1	Inorganic pyrophosphatase	FALSE	0.202031830354296	0.786858563493133	-0.140929698944092	-0.374686559486608	Not significant		17.5930933952332	17.7340230941772
Q15365	PCBP1	PCBP1	Poly(rC)-binding protein 1	FALSE	1.17681550943979	0.302853698360561	0.176049709320068	0.985313712635765	Not significant		20.3395915031433	20.1635417938233
Q15366-3;Q15366-6;Q15366-2;Q15366-4;Q15366;Q15366-7;Q15366-5;F8VZX2;Q15366-8;H3BRU6;F8VXH9;P57721;E9PFP8;F8VRH0;H3BSS4;P57721-4;F8W0G4;P57721-5;P57721-3;P57721-2;J3QT27;F8W1G6;F8VTZ0;H3BND9;H3BSP4	PCBP2	PCBP2	Poly(rC)-binding protein 2	FALSE	0.19263493225252	0.792406638081676	-0.0493817329406738	-0.245869510002676	Not significant		20.8076372146606	20.8570189476013
Q15386;Q15386-2;Q15386-3	UBE3C	UBE3C	Ubiquitin-protein ligase E3C	FALSE	1.77337008222757	0.162157927088619	-1.42989230155945	-2.66709538746541	Not significant		15.2498114109039	16.6797037124634
Q15424-2;Q15424;Q15424-4;Q15424-3;A0ABB0MVL3;Q14151	SAFB;SAFB2	SAFB	Scaffold attachment factor B1;Scaffold attachment factor B2	FALSE	0.188807947725198	0.796121405448119	-0.640275716781616	-0.447551781417603	Not significant		16.9446566104889	17.5849323272705
Q2L6G8;Q15517	CDSN	CDSN	Corneodesmosin	FALSE	0.456207398986191	0.57918120847787	0.484827995300293	0.838507591056848	Not significant		20.6438775062561	20.1590495109558
Q15645;H0YAL2;Q15645-2	TRIP13	TRIP13	Pachytene checkpoint protein 2 homolog	FALSE	0.0249554192056428	0.974025699123554	0.068122386932373	0.0659569692988027	Not significant		16.9101641178131	16.8420417308808
Q15691	MAPRE1	MAPRE1	Microtubule-associated protein RP/EB family member 1	FALSE	1.07524795828382	0.32341255551479	0.888799667358398	1.67781531489527	Not significant		15.9667789936065	15.0779793262482
Q15717;Q15717-2;M0QZR9;M0R055	ELAVL1	ELAVL1	ELAV-like protein 1	FALSE	0.609372135919324	0.510677511272087	-0.391121387481689	-0.967813794009182	Not significant		17.9121432304382	18.3032646179199
Q16543;K7EIU0;K7EL68;K7EQA9	CDC37	CDC37	Hsp90 co-chaperone Cdc37;Hsp90 co-chaperone Cdc37, N-terminally processed	FALSE	0.135831881322184	0.852720580860218	0.0431065559387207	0.196068980249454	Not significant		18.7927989959717	18.749692440033
Q16584;Q16584-2	MAP3K11	MAP3K11	Mitogen-activated protein kinase kinase kinase 11	TRUE	3.24503988229137	0.019079200425954	2.29978561401367	5.14492576210229	BRCA1-T enriched		17.4289293289184	15.1291437149048
Q16594;D6RHW1;D6RIY1;D6RGK3;D6RIV9;D6RIE8;Q9HBM6	TAF9;TAF9B	TAF9	Transcription initiation factor TFIID subunit 9;Transcription initiation factor TFIID subunit 9B	FALSE	0.765761318477913	0.431201425624296	-0.620734214782715	-1.24200380705986	Not significant		14.9613752365112	15.582109451294
Q16853;Q16853-2;K7EQZ5;K7EL47;Q16853-3;O75106-2;O75106	AOC3	AOC3	Amine oxidase [copper-containing] 3	FALSE	0.272855770551815	0.726508958450857	-0.108304977416992	-0.410249775289331	Not significant		17.8446350097656	17.9529399871826
Q2M2H8;Q2M2H8-3;P14410	MGAM2	MGAM2	Probable maltase-glucoamylase 2;Glucoamylase	FALSE	0.0138706347963542	0.98535256918828	0.0339009761810303	0.0366386963100658	Not significant		17.4076645374298	17.3737635612488
Q3B726	POLR1F	POLR1F	DNA-directed RNA polymerase I subunit RPA43	FALSE	1.24946902756113	0.27873133942891	-0.19915246963501	-1.08002945869924	Not significant		17.8761949539184	18.0753474235535
Q3LXA3;I3L252;H0YCY6;Q3LXA3-2	TKFC	TKFC	Triokinase/FMN cyclase;ATP-dependent dihydroxyacetone kinase;FAD-AMP lyase (cyclizing);Triokinase/FMN cyclase	FALSE	0.28829774956439	0.713018683569003	-0.251811027526855	-0.54275732620684	Not significant		15.6742129325867	15.9260239601135
Q3YEC7;G3V154;F2Z2T0;Q3YEC7-3;Q3YEC7-2;Q3YEC7-4;Q3YEC7-6;H0Y7H6;Q3YEC7-5	RABL6	RABL6	Rab-like protein 6	FALSE	0.387944224770156	0.633114261089853	-0.0800857543945313	-0.42082395464956	Not significant		17.2662153244018	17.3463010787964
Q3ZCM7;A0A075B736;Q5SQY0	TUBB8	TUBB8	Tubulin beta-8 chain;Tubulin beta chain	FALSE	0.797926042156979	0.416385611506921	1.85312080383301	1.4784935081574	Not significant		19.8225183486938	17.9693975448609
Q3ZCQ8;Q3ZCQ8-2;M0R0C3;M0R2F8;Q3ZCQ8-3;M0R003;M0QXC3;M0R2Z3;M0R303;M0R2D2;M0R047;M0R1Y4	TIMM50	TIMM50	Mitochondrial import inner membrane translocase subunit TIM50	FALSE	0.0481345064760864	0.945844039790797	-0.046501636505127	-0.106157587512761	Not significant		18.7365942001343	18.7830958366394
Q4VXZ8;Q9NUI1;Q9NUI1-3;A0A0J9YWI0;G3V0I9;A0A0J9YXZ6;A0A0J9YY83;Q9NUI1-2	DECR2	DECR2	Peroxisomal 2,4-dienoyl-CoA reductase [(3E)-enoyl-CoA-producing]	FALSE	0.0506971612363615	0.941975027650538	-0.0137190818786621	-0.0703802541776189	Not significant		17.6483883857727	17.6621074676514
Q53T59;F6TR53;H7C0Y9;F8WDN8;H7BZZ1;B5MC96	HS1BP3	HS1BP3	HCLS1-binding protein 3	FALSE	0.448977336076302	0.582997921444661	-0.416784286499023	-0.806886048566443	Not significant		16.7096319198608	17.1264162063599
Q5C9Z4	NOM1	NOM1	Nucleolar MIF4G domain-containing protein 1	FALSE	0.297747315847864	0.706635290608852	-0.285105228424072	-0.569058345301032	Not significant		14.7823443412781	15.0674495697021
Q5H909;Q9UNF1-2;Q9UNF1;Q5H907;Q9Y5V3;Q9Y5V3-2	MAGED2;MAGED1	MAGED2	Melanoma-associated antigen D2;Melanoma-associated antigen D1	FALSE	0.489526036163417	0.561763337165097	-0.727769613265991	-0.936177208787956	Not significant		16.922844171524	17.65061378479
Q5HYI8;F8WF50;F8WDC7;C9JXM3	RABL3	RABL3	Rab-like protein 3	FALSE	0.352020184702885	0.663051660194375	0.0958104133605957	0.441268349331954	Not significant		16.8385343551636	16.742723941803
Q5JRA6;Q5JRA6-2;Q5JRA6-4;Q5JRA6-3;A0A0A0MRH6	MIA3	MIA3	Transport and Golgi organization protein 1 homolog	FALSE	1.21245434380815	0.288867142379481	1.21578288078308	1.93232504298252	Not significant		17.3128175735474	16.0970346927643
Q5JY65;Q9BZJ0-2;Q9BZJ0-3;Q9BZJ0	CRNKL1	CRNKL1	Crooked neck-like protein 1	FALSE	0.203979497793992	0.78585373729313	-0.229982614517212	-0.42053886802977	Not significant		15.544353723526	15.7743363380432
Q5SRE5;Q5SRE5-2;H7C4K7	NUP188	NUP188	Nucleoporin NUP188	FALSE	1.06629792792607	0.325093641446925	-0.824705123901367	-1.64402465217377	Not significant		15.5555958747864	16.3803009986877
Q5STZ8;Q8NE71-2;Q8NE71;H0YGW7;A0A0G2JIC2;A0A0G2JJB9	ABCF1	ABCF1	ATP-binding cassette sub-family F member 1	FALSE	1.89010363281496	0.141116428327854	-0.652366161346436	-2.27645286866152	Not significant		17.6233057975769	18.2756719589233
Q5T4S7-3;Q5T4S7-4;Q5T4S7;Q5T4S7-2;Q5T4S7-5;A0A0A0MSW0;X6R960;X6RE05	UBR4	UBR4	E3 ubiquitin-protein ligase UBR4	FALSE	0.737609857774908	0.441305620845313	-1.12249374389648	-1.32724191802333	Not significant		15.7751185894013	16.8976123332978
Q5T5Y3-2;Q5T5Y3;Q5T5Y3-3	CAMSAP1	CAMSAP1	Calmodulin-regulated spectrin-associated protein 1	TRUE	3.01402586525613	0.0270640596050385	1.7679922580719	4.47729430424233	BRCA1-T enriched		16.8917264938354	15.1237342357635
Q5T6V5	QNG1	QNG1	Queuosine 5-phosphate N-glycosylase/hydrolase	FALSE	0.555735132963971	0.527524111795067	0.283331632614136	0.839186390174595	Not significant		14.7676644325256	14.4843327999115
Q5T749	KPRP	KPRP	Keratinocyte proline-rich protein	FALSE	0.826040308049707	0.404710191419926	0.776837825775146	1.36347844475242	Not significant		21.394383430481	20.6175456047058
Q5T750	KPLCE	KPLCE	Protein KPLCE	FALSE	0.545634506309091	0.53050934827755	0.340082168579102	0.87301436629745	Not significant		19.8511257171631	19.511043548584
Q5TH69	ARFGEF3	ARFGEF3	Brefeldin A-inhibited guanine nucleotide-exchange protein 3	FALSE	0.567808381530265	0.524859283716554	-0.703597068786621	-1.0350382648102	Not significant		16.7729287147522	17.4765257835388
Q5VTL8;Q5VTL8-2;A0A0A0MRN0	PRPF38B	PRPF38B	Pre-mRNA-splicing factor 38B	FALSE	0.789433919210845	0.418089571551447	-0.217362403869629	-0.919094062629632	Not significant		19.385826587677	19.6031889915467
Q5VV41;Q5VV41-2;B0QZD3;B0QZD4	ARHGEF16	ARHGEF16	Rho guanine nucleotide exchange factor 16	FALSE	0.51205343377751	0.552124367576389	-0.109241008758545	-0.551755282587327	Not significant		18.0664668083191	18.1757078170777
Q5VW36	FOCAD	FOCAD	Focadhesin	FALSE	0.65063584104709	0.490544571261384	0.578815937042236	1.09941864349676	Not significant		15.4837849140168	14.9049689769745
Q5VWZ2-2;Q5VWZ2	LYPLAL1	LYPLAL1	Lysophospholipase-like protein 1	FALSE	0.150139510178284	0.836718436065559	0.284552097320557	0.345511975502806	Not significant		17.5288887023926	17.244336605072
Q5VYK3;A0AAA9X0G7;J3KN16;Q5VYK3-2;R4GMY1;R4GMY3	ECPAS	ECPAS	Proteasome adapter and scaffold protein ECM29	FALSE	0.575905318297022	0.524859283716554	0.182869911193848	0.734572753131747	Not significant		17.5699906349182	17.3871207237244
Q5VYS8-4;Q5VYS8-6;Q5VYS8;X6R3Q3	TUT7	TUT7	Terminal uridylyltransferase 7;RNA uridylyltransferase	FALSE	0.310289066097103	0.695304223659398	0.34798002243042	0.607556436137752	Not significant		15.8469309806824	15.498950958252
Q5VZL5-4;Q5VZL5;Q5VZL5-2;Q5VZL5-3;H7C1I7	ZMYM4	ZMYM4	Zinc finger MYM-type protein 4	FALSE	0.230489982180847	0.76200656044013	0.0414190292358398	0.240211041094698	Not significant		17.3822164535522	17.3407974243164
Q9NP72-2;Q9NP72;Q5W0J0;Q9NP72-3;B7Z4P9;A0A804HIY1;A0A8C8NLQ3;A0A804HL88;A0A804HIB9;A0A804HJJ8;A0A804HKH8;A0A804HKK5;A0A804HJ83;A0A087X163;A0A804HLG5;A0A804HKV1;H0Y6T8;A0A804HIM2;A0A804HK95	RAB18	RAB18	Ras-related protein Rab-18;small monomeric GTPase	FALSE	0.36274398769588	0.655573621047601	0.0726242065429688	0.389218000561362	Not significant		17.5728011131287	17.5001769065857
Q66K14-2;Q66K14	TBC1D9B	TBC1D9B	TBC1 domain family member 9B	FALSE	0.197080135551135	0.789566401711888	-0.247199058532715	-0.415533351774008	Not significant		15.0204358100891	15.2676348686218
Q68E01-2;Q68E01;A0A096LNW8;Q68E01-3	INTS3	INTS3	Integrator complex subunit 3	FALSE	1.69815793270023	0.173355988813037	-0.429229974746704	-1.81381084443642	Not significant		14.251974105835	14.6812040805817
Q69YL0	NCBP2AS2	NCBP2AS2	Protein NCBP2AS2	FALSE	0.11603832396388	0.87834842780216	-0.0833489894866943	-0.2270704244575	Not significant		15.3545243740082	15.4378733634949
Q6DKI1;R4GMU7;Q6DKI1-2	RPL7L1	RPL7L1	Ribosomal protein uL30-like	FALSE	0.940914343950828	0.359596951824357	-1.03643250465393	-1.56622879144495	Not significant		15.8832657337189	16.9196982383728
Q6MZP7-3;Q6MZP7;Q6MZP7-2	LIN54	LIN54	Protein lin-54 homolog	FALSE	0.862957007760311	0.390774190466742	0.638050079345703	1.35190336174328	Not significant		16.9747705459595	16.3367204666138
Q9UDT1;Q6NTF9;Q6NTF9-2	RHBDD2	RHBDD2	Rhomboid domain-containing protein 2	FALSE	0.566178320377799	0.524859283716554	-0.824158668518066	-1.05562753978479	Not significant		15.6049337387085	16.4290924072266
Q6NUJ1	PSAPL1	PSAPL1	Proactivator polypeptide-like 1;Saposin A-like;Saposin B-Val-like;Saposin B-like;Saposin C-like;Saposin D-like	FALSE	0.865189867748413	0.390774190466742	1.16385102272034	1.49783581099122	Not significant		16.2451827526093	15.0813317298889
Q6P1L5-2;Q6P1L5	FAM117B	FAM117B	Protein FAM117B	FALSE	0.0182415557099227	0.978615313974493	-0.0221772193908691	-0.0432745437050932	Not significant		14.2838127613068	14.3059899806977
Q6P1N0;Q6P1N0-2;K7EJY5;K7EMP1;A0A7P0Z4M5	CC2D1A	CC2D1A	Coiled-coil and C2 domain-containing protein 1A	FALSE	1.23887602153268	0.27873133942891	0.844447612762451	1.83344049024661	Not significant		17.8618063926697	17.0173587799072
Q6P2E9;Q6P2E9-2;I3L2F4;I3L0V0;I3L3M2	EDC4	EDC4	Enhancer of mRNA-decapping protein 4	FALSE	0.128171051894292	0.863607752949354	-0.0244836807250977	-0.142583405922325	Not significant		18.7661519050598	18.7906355857849
Q6P4A7;Q6P4A7-2;Q6P4A7-3;B1AMV7	SFXN4	SFXN4	Sideroflexin-4	FALSE	1.01003741195239	0.339758731049345	1.3743052482605	1.71524570546614	Not significant		18.3202481269836	16.9459428787231
Q6P9A2-2				FALSE	2.42136896135356	0.0664086012458321	-3.75029516220093	-4.07767727245312	Not significant		15.06471824646	18.8150134086609
Q6PI48;A0A3B3ITS3;A0A3B3IS01;A0A3B3IT01;A0A3B3ISK7;A0A3B3ITK9;A0A3B3IS54	DARS2	DARS2	Aspartate--tRNA ligase, mitochondrial	FALSE	0.162129520818941	0.826809451981211	0.291296005249023	0.36780668241758	Not significant		17.6866426467896	17.3953466415405
Q6PKG0;Q6PKG0-3;A0A8I5KSP1;A0A8I5KWU3;A0A0B4J210;E5RH50;H0YC33;H0YAN4;H0YBW1;A0A994J4X5;A0A3B3ISF0;Q659C4-7;Q659C4-6;Q659C4-5;Q659C4-2;Q659C4	LARP1	LARP1	La-related protein 1	FALSE	0.450445917612664	0.582805937372033	0.39716625213623	0.800961916232179	Not significant		18.2370390892029	17.8398728370667
Q6RW13-2;Q6RW13	AGTRAP	AGTRAP	Type-1 angiotensin II receptor-associated protein	FALSE	0.272416327322447	0.726508958450857	-0.381434440612793	-0.562284401174469	Not significant		15.8517744541168	16.2332088947296
Q6UWP8;Q6UWP8-2;K7ESC4	SBSN	SBSN	Suprabasin	FALSE	0.537621686604608	0.536615733270082	1.00569105148315	1.04031563980927	Not significant		17.9960961341858	16.9904050827027
Q6VY07;Q6VY07-2;E9PNZ9;H0YF56;B4DF77;H0YE62;E9PPK2	PACS1	PACS1	Phosphofurin acidic cluster sorting protein 1	FALSE	1.0577306456136	0.32839241216229	1.17961192131042	1.73857249936563	Not significant		17.096390247345	15.9167783260345
Q6YN16;Q6YN16-2	HSDL2	HSDL2	Hydroxysteroid dehydrogenase-like protein 2	FALSE	1.25695154403892	0.277826210435656	-0.37602710723877	-1.45463587434982	Not significant		18.8027181625366	19.1787452697754
Q6ZNB6-2;Q6ZNB6	NFXL1	NFXL1	NF-X1-type zinc finger protein NFXL1	FALSE	0.485676256483674	0.564555662362257	-0.503731727600098	-0.880788435538461	Not significant		15.3069999217987	15.8107316493988
Q6ZVX7	NCCRP1	NCCRP1	F-box only protein 50	FALSE	0.034786903014199	0.960665278608946	0.12329363822937	0.0931469484352818	Not significant		18.179295539856	18.0560019016266
Q6ZWT7;H7C5D1	MBOAT2	MBOAT2	Lysophospholipid acyltransferase 2	FALSE	1.4675070450996	0.21484200171286	1.57198309898376	2.3277530753248	Not significant		17.4691548347473	15.8971717357635
Q71RC2-5;Q71RC2-3;Q71RC2;Q71RC2-4;Q96J85;Q71RC2-7;Q71RC2-6;F8W1I4;F8VY40;X6RLN4;Q71RC2-2	LARP4	LARP4	La-related protein 4	FALSE	1.93261481898842	0.135049084226866	-0.469840049743652	-2.03101516707316	Not significant		16.8003768920898	17.2702169418335
Q71U36-2;Q71U36;P0DPH8;P0DPH7;P0DPH7-2;A0AAG2UW83;Q6PEY2;F8VQQ4;F8VRZ4;F8VS66;F8VWV9;F8VX09;V9GZ17;F8VRK0;A0A7P0Z4A1;F8W0F6	TUBA1A;TUBA3D;TUBA3C;TUBA3E	TUBA1A	Tubulin alpha-1A chain;Detyrosinated tubulin alpha-1A chain;Tubulin alpha-3D chain;Detyrosinated tubulin alpha-3D chain;Tubulin alpha-3C chain;Detyrosinated tubulin alpha-3C chain;Tubulin alpha-3E chain;Detyrosinated tubulin alpha-3E chain;Tubulin alpha chain	FALSE	0.632623922193056	0.498501056504246	0.321019172668457	0.938505179061174	Not significant		22.2832446098328	21.9622254371643
Q7KZF4;H7C597	SND1	SND1	Staphylococcal nuclease domain-containing protein 1	FALSE	0.859693409522643	0.390774837064789	0.214300155639648	0.951058142133827	Not significant		19.337996006012	19.1236958503723
Q7L591-2;Q7L591-4;Q7L591-3				FALSE	1.07277284536636	0.32341255551479	-2.94001746177673	-1.92871498572081	Not significant		17.266446352005	20.2064638137817
Q7L5L3-1;Q7L5L3	GDPD3	GDPD3	Lysophospholipase D GDPD3	FALSE	0.76967961592199	0.430002024639539	-1.21176242828369	-1.38149557709687	Not significant		15.7442252635956	16.9559876918793
Q7LBC6-2;Q7LBC6	KDM3B	KDM3B	Lysine-specific demethylase 3B	FALSE	1.16513274734382	0.308790448713908	-0.277849435806274	-1.23345633371972	Not significant		14.7216067314148	14.9994561672211
Q7Z2W4;C9J6P4;A0A7P0T8C6;Q7Z2W4-2;Q7Z2W4-3;Q7Z2W4-4;H7C5K1;Q7Z2W4-5	ZC3HAV1	ZC3HAV1	Zinc finger CCCH-type antiviral protein 1	FALSE	1.65240575029648	0.179023272159026	0.542654037475586	1.95610027029364	Not significant		18.7896914482117	18.2470374107361
Q7Z3T8;Q7Z3T8-3	ZFYVE16	ZFYVE16	Zinc finger FYVE domain-containing protein 16	FALSE	0.0118262243873723	0.986622875067391	0.0357410907745361	0.0319634454854245	Not significant		16.1918869018555	16.156145811081
Q7Z417	NUFIP2	NUFIP2	FMR1-interacting protein NUFIP2	FALSE	0.0608231513162471	0.928696047530142	0.024169921875	0.100388296938587	Not significant		17.1884136199951	17.1642436981201
Q7Z478;Q6P158	DHX29	DHX29	ATP-dependent RNA helicase DHX29	FALSE	0.0841894280623048	0.902589442432163	-0.0330414772033691	-0.136516635179551	Not significant		18.275327205658	18.3083686828613
Q7Z6E9-2;Q7Z6E9;A0A2R8Y880;Q7Z6E9-4;I3L3Y2;H3BUN0;H3BSK8	RBBP6	RBBP6	E3 ubiquitin-protein ligase RBBP6	FALSE	0.0272066143840587	0.971551039992435	0.0298061370849609	0.062714422672796	Not significant		18.7504968643189	18.7206907272339
Q86UE4;H0YB56;E5RJU9	MTDH	MTDH	Protein LYRIC	FALSE	0.17938370545622	0.805953742890065	-0.0714149475097656	-0.279829426338443	Not significant		17.4199366569519	17.4913516044617
Q86VP6;Q86VP6-2;A0A0C4DGH5;H0YH27;Q86VP6-3	CAND1	CAND1	Cullin-associated NEDD8-dissociated protein 1	FALSE	1.75682520686147	0.16708512142357	-0.139966487884521	-0.978169000153995	Not significant		19.7330274581909	19.8729939460754
Q86WA8;Q86WA8-2;E7EN44;H3BUW8;H3BQ67;H3BPF7	LONP2	LONP2	Lon protease homolog 2, peroxisomal	FALSE	0.38200747318483	0.638229279086858	0.406240940093994	0.720305014186928	Not significant		18.3742518424988	17.9680109024048
Q8IUC4-2;Q8IUC4;A8MT19	RHPN2	RHPN2	Rhophilin-2	FALSE	0.3123029501041	0.694148230342128	-0.525552988052368	-0.64872731018115	Not significant		15.6349833011627	16.1605362892151
Q8IW75	SERPINA12	SERPINA12	Serpin A12	FALSE	0.568980458598153	0.524859283716554	1.190016746521	1.10294946831772	Not significant		16.9606535434723	15.7706367969513
Q8IX12-2;Q8IX12;F5H1H2;F5H2E6;A0A0C4DGG8;F5H3E1	CCAR1	CCAR1	Cell division cycle and apoptosis regulator protein 1	FALSE	0.0738852302436155	0.912752704581282	0.0222558975219727	0.10699613598402	Not significant		17.0150742530823	16.9928183555603
Q8IY26	PLPP6	PLPP6	Polyisoprenoid diphosphate/phosphate phosphohydrolase PLPP6	FALSE	0.191107581159779	0.794188451101573	0.386634111404419	0.431962824738806	Not significant		18.0819606781006	17.6953265666961
Q8IY81	FTSJ3	FTSJ3	pre-rRNA 2-O-ribose RNA methyltransferase FTSJ3	FALSE	0.408375590969664	0.616196986952744	0.180712938308716	0.611964332191877	Not significant		16.2633118629455	16.0825989246369
Q8IYQ7	THNSL1	THNSL1	Threonine synthase-like 1	FALSE	1.44990175436834	0.220383810044201	1.72513365745544	2.33598126565511	Not significant		17.2707781791687	15.5456445217133
Q8IZH2-2;Q8IZH2;H7C5E4;Q8IZH2-3	XRN1	XRN1	5-3 exoribonuclease 1	FALSE	0.875895918481574	0.389607946123117	0.731930494308472	1.4037857127823	Not significant		17.2867841720581	16.5548536777496
Q8IZV5	RDH10	RDH10	Retinol dehydrogenase 10	FALSE	0.250598747212581	0.743268503831308	1.64809536933899	0.592233739753132	Not significant		20.5402028560638	18.8921074867248
Q8N1F7;H3BVG0;Q8N1F7-2;H3BM93;H3BV11;H3BRI8;H3BPA9;H3BNN5;H3BRD9;H3BP95;H3BV15;H3BVE2;H3BMX0	NUP93	NUP93	Nuclear pore complex protein Nup93	FALSE	0.0362659196073912	0.959547138223167	-0.00617599487304688	-0.0388710935154638	Not significant		19.1049485206604	19.1111245155334
Q8N201	INTS1	INTS1	Integrator complex subunit 1	FALSE	0.108897058669542	0.887020819796162	-0.223717927932739	-0.260325986468516	Not significant		16.4264147281647	16.6501326560974
Q8N442	GUF1	GUF1	Translation factor GUF1, mitochondrial	FALSE	1.22618256832793	0.285593778384995	-1.11930155754089	-1.92206490166505	Not significant		14.7216303348542	15.840931892395
Q8N4Q0;Q8N4Q0-2	PTGR3	PTGR3	Prostaglandin reductase 3	FALSE	0.0602460366985426	0.928696047530142	-0.217742681503296	-0.157833897168762	Not significant		17.0269868373871	17.2447295188904
Q8N5U6;Q8N5U6-2;H0YG28;H0YFQ9;H0YGX5	RNF10	RNF10	E3 ubiquitin-protein ligase RNF10	FALSE	1.03090162606874	0.333343988217887	0.844754219055176	1.61354497992279	Not significant		16.3008875846863	15.4561333656311
Q8N6R0-3;Q8N6R0;Q8N6R0-2;Q8N6R0-1;Q8N6R0-4	METTL13	METTL13	eEF1A lysine and N-terminal methyltransferase;eEF1A lysine methyltransferase;eEF1A N-terminal methyltransferase	FALSE	0.608864219731169	0.510677511272087	-0.328144788742065	-0.92348223380897	Not significant		15.6665503978729	15.994695186615
Q8N9Q2	SREK1IP1	SREK1IP1	Protein SREK1IP1	FALSE	0.369038781427141	0.649306606282886	-0.205565929412842	-0.601746005735101	Not significant		18.4313745498657	18.6369404792786
Q8NBM4-4;Q8NBM4-3;Q8NBM4-2;Q8NBM4;X6R5E5	UBAC2	UBAC2	Ubiquitin-associated domain-containing protein 2	FALSE	0.318526204526246	0.689268749642533	-0.106992721557617	-0.441762126870029	Not significant		17.1554064750671	17.2623991966247
Q8NC51-4;Q8NC51-3;Q8NC51-2;Q8NC51	SERBP1	SERBP1	SERPINE1 mRNA-binding protein 1	FALSE	0.915314712756446	0.370589111279715	0.164974689483643	0.86137254919849	Not significant		18.702483177185	18.5375084877014
Q8NDI1-3;Q8NDI1-2;Q8NDI1;H7BZ98	EHBP1	EHBP1	EH domain-binding protein 1	TRUE	3.44418659359231	0.0136182031811043	2.42582702636719	5.56018392283632	BRCA1-T enriched		17.0752973556519	14.6494703292847
Q8NE86-3;Q8NE86;S4R468;Q8NE86-2	MCU	MCU	Calcium uniporter protein, mitochondrial;Calcium uniporter protein	FALSE	1.59725457163547	0.193964429975991	-0.70285964012146	-2.08291199951833	Not significant		16.0849125385284	16.7877721786499
Q8NFQ8	TOR1AIP2	TOR1AIP2	Torsin-1A-interacting protein 2	FALSE	1.1518389040854	0.311401329796318	-1.21378707885742	-1.8595215877569	Not significant		15.937340259552	17.1511273384094
Q8NFT2-2;Q8NFT2;B5MC02;Q8NFT2-3;C9JLP2;C9JHX5	STEAP2	STEAP2	Metalloreductase STEAP2	FALSE	0.278151584649041	0.720486649081454	0.0537939071655273	0.298622328298318	Not significant		18.957350730896	18.9035568237305
Q8NI27;A0A0C4DG98;H0Y815;F2Z2V2;Q8NI27-2	THOC2	THOC2	THO complex subunit 2	FALSE	0.415887676996464	0.608082089612333	-0.254395961761475	-0.686037750843281	Not significant		16.868236541748	17.1226325035095
Q8NI60-3;Q8NI60;Q8NI60-4;Q8NI60-2	COQ8A	COQ8A	Atypical kinase COQ8A, mitochondrial	FALSE	0.127712023573061	0.863667600767634	0.0728521347045898	0.23195420250771	Not significant		18.4046292304992	18.3317770957947
Q8TC12;Q8TC12-3;Q8TC12-2;G3V2G6;G3V234;H0YJ46;H0YIZ8	RDH11	RDH11	Retinol dehydrogenase 11	FALSE	0.141312216491399	0.848770725622698	0.039482593536377	0.191696683532694	Not significant		17.450614452362	17.4111318588257
Q8TD16;Q8TD16-2	BICD2	BICD2	Protein bicaudal D homolog 2	FALSE	1.08080809920761	0.32341255551479	1.34886837005615	1.80022980076466	Not significant		17.6458539962768	16.2969856262207
Q8TDB6	DTX3L	DTX3L	E3 ubiquitin-protein ligase DTX3L	FALSE	0.151839965443477	0.835209686172318	-0.111352682113647	-0.292777101666806	Not significant		15.2685523033142	15.3799049854279
Q8TEM1;Q8TEM1-2;A0A8Q3WKI1	NUP210	NUP210	Nuclear pore membrane glycoprotein 210	FALSE	0.42928326665477	0.596861751732148	-0.735091209411621	-0.852448982331371	Not significant		16.3863546848297	17.1214458942413
Q8TEQ6	GEMIN5	GEMIN5	Gem-associated protein 5	FALSE	0.192851417772513	0.792406638081676	0.359333753585815	0.431321961695058	Not significant		16.3869893550873	16.0276556015015
Q8WTW3;E9PBL8;J3QKY9;J3QLT5	COG1	COG1	Conserved oligomeric Golgi complex subunit 1	FALSE	0.659778673428852	0.487616966390339	-0.41327691078186	-1.03054535852324	Not significant		16.2893550395966	16.7026319503784
Q8WUA2	PPIL4	PPIL4	Peptidyl-prolyl cis-trans isomerase-like 4	FALSE	0.807556321040246	0.412769928028118	-1.19072651863098	-1.42817163267882	Not significant		16.611495256424	17.8022217750549
Q8WUD1;A0A3B3ITL1;Q8WUD1-2	RAB2B	RAB2B	Ras-related protein Rab-2B	FALSE	0.496325666569789	0.558814449910161	0.562567710876465	0.910720391695932	Not significant		15.4052798748016	14.8427121639252
Q8WUM0	NUP133	NUP133	Nuclear pore complex protein Nup133	FALSE	0.0694847619692036	0.918661371368984	0.150611400604248	0.172311990537606	Not significant		16.4154093265533	16.2647979259491
Q8WUM4;Q8WUM4-2;A0A3B3IT07;Q8WUM4-3;C9IZF9;F8WEQ7;F8WBR8;F8WDK9	PDCD6IP	PDCD6IP	Programmed cell death 6-interacting protein	TRUE	4.7867595660198	0.00132272092111174	-0.412147998809814	-3.09695834186941	Not significant		18.1319074630737	18.5440554618835
Q8WUQ7;Q8WUQ7-2	CACTIN	CACTIN	Splicing factor Cactin	FALSE	0.0625501730684872	0.927424597438631	-0.0903120040893555	-0.147499676916827	Not significant		14.7698967456817	14.8602087497711
Q8WVM0	TFB1M	TFB1M	Dimethyladenosine transferase 1, mitochondrial	FALSE	0.535058039682742	0.537675197538007	-0.182374000549316	-0.707451396985634	Not significant		16.9409475326538	17.1233215332031
Q8WVV4-1;Q8WVV4;Q8WVV4-3	POF1B	POF1B	Protein POF1B	FALSE	0.24590459330781	0.747747312172767	0.319483757019043	0.508299615123925	Not significant		18.1287517547607	17.8092679977417
Q8WW12;Q8WW12-3;Q8WW12-2	PCNP	PCNP	PEST proteolytic signal-containing nuclear protein	FALSE	1.98504595068499	0.125089967408338	1.1467661857605	2.78505777497614	Not significant		18.5353269577026	17.3885607719421
Q8WWC4;H7C0V0	MAIP1	MAIP1	m-AAA protease-interacting protein 1, mitochondrial	FALSE	0.278805433023523	0.720486649081454	0.0901474952697754	0.385193113418112	Not significant		18.2077655792236	18.1176180839539
Q8WXA9-2;Q8WXA9;A0A087WY03;E5RFV3	SREK1	SREK1	Splicing regulatory glutamine/lysine-rich protein 1	FALSE	0.378448375960505	0.639526435077688	-0.0902819633483887	-0.442734955526965	Not significant		19.830235004425	19.9205169677735
Q8WXF1;Q8WXF1-2;X6RDA4	PSPC1	PSPC1	Paraspeckle component 1	FALSE	0.126452820805893	0.865069452994048	-0.0302057266235352	-0.159349836999666	Not significant		19.310308933258	19.3405146598816
Q8WYP5;Q8WYP5-3;Q8WYP5-2;H7C4S1	AHCTF1	AHCTF1	Protein ELYS	FALSE	0.0126261550716544	0.986622875067391	-0.0020604133605957	-0.0132907093970189	Not significant		18.176616191864	18.1786766052246
Q92616	GCN1	GCN1	Stalled ribosome sensor GCN1	FALSE	1.50300307989594	0.208136193707668	-0.468202114105225	-1.74986520379971	Not significant		18.1308155059814	18.5990176200867
Q92621;U3KPX2;U3KQ97	NUP205	NUP205	Nuclear pore complex protein Nup205	FALSE	0.591541808992268	0.516691482514209	-0.157536506652832	-0.698541866246233	Not significant		17.6717834472656	17.8293199539184
Q92667;Q92667-2;I3L0W0;I3L3K1;I3L364;I3L0K6;I3L2A2;I3L2N7;I3NI36	AKAP1	AKAP1	A-kinase anchor protein 1, mitochondrial	FALSE	0.302732237577289	0.704462317180681	0.60999584197998	0.644764726509684	Not significant		18.3641562461853	17.7541604042053
Q92820;A0A7I2V5P2;A0A7I2V5X9;A0A7I2YQQ3	GGH	GGH	Gamma-glutamyl hydrolase;folate gamma-glutamyl hydrolase	FALSE	0.0964472895443792	0.894491745607523	-0.176962852478027	-0.22948163656498	Not significant		16.4524917602539	16.6294546127319
Q92917	GPKOW	GPKOW	G-patch domain and KOW motifs-containing protein	TRUE	2.71541970942585	0.041865340489569	0.972373962402344	3.40794158317322	BRCA1-T enriched		15.9660012722015	14.9936273097992
Q92997-2;Q92997;F8WCF1;A0A3B3ISG4	DVL3	DVL3	Segment polarity protein dishevelled homolog DVL-3	TRUE	3.99263743190966	0.00628459164989336	-0.839047908782959	-4.35506450253272	GFP enriched	DVL3	18.9608626365662	19.7999105453491	DVL3
Q969Q0	RPL36AL	RPL36AL	Ribosomal protein eL42-like	FALSE	0.193538332462445	0.792406638081676	0.152355194091797	0.371717562803425	Not significant		19.8060417175293	19.6536865234375
Q969S3	ZNF622	ZNF622	Cytoplasmic 60S subunit biogenesis factor ZNF622	FALSE	0.341683819980957	0.672546708856203	-0.258610963821411	-0.609787865258256	Not significant		14.7513253688812	15.0099363327027
Q969X5;Q969X5-2;A0A8I5KS17	ERGIC1	ERGIC1	Endoplasmic reticulum-Golgi intermediate compartment protein 1	FALSE	0.054011793508634	0.937643720782358	-0.127447843551636	-0.136979115288584	Not significant		15.7383396625519	15.8657875061035
Q96A33;Q96A33-2	CCDC47	CCDC47	PAT complex subunit CCDC47	FALSE	1.14185959176317	0.313649602148688	-0.3587646484375	-1.35574121629629	Not significant		17.3487844467163	17.7075490951538
Q96A65;Q96A65-2	EXOC4	EXOC4	Exocyst complex component 4	FALSE	0.458209025663313	0.577332244053303	0.572177171707153	0.863887361808093	Not significant		17.470091342926	16.8979141712189
Q96CS3	FAF2	FAF2	FAS-associated factor 2	FALSE	0.485452416571426	0.564555662362257	1.09148216247559	0.972004624813233	Not significant		16.755392074585	15.6639099121094
Q96CU9-3;Q96CU9;A0A8I5KUS8;A0A8J9AK24;A0A8I5KTW5;Q96CU9-2;A0A8I5KSK3;A0A8I5KZ12;A0A8I5KU12;A0A8I5QL46;E9PP78	FOXRED1	FOXRED1	FAD-dependent oxidoreductase domain-containing protein 1	FALSE	0.572211131634005	0.524859283716554	-0.421076774597168	-0.946701391158714	Not significant		17.9849829673767	18.4060597419738
Q96FQ6	S100A16	S100A16	Protein S100-A16	FALSE	0.00314359906385171	0.994481906824727	-0.00287294387817383	-0.00709524518360414	Not significant		17.4750566482544	17.4779295921326
Q96GX2	ATXN7L3B	ATXN7L3B	Ataxin-7-like protein 3B	FALSE	0.28620729302148	0.715365365888185	0.267101287841797	0.546860327882524	Not significant		18.5438961982727	18.2767949104309
Q96HU1;Q96HU1-2	SGSM3	SGSM3	Small G protein signaling modulator 3	FALSE	1.88666676553836	0.141116428327854	1.30581331253052	2.75402262440284	Not significant		16.8306584358215	15.524845123291
Q96I25;H0Y6J6;Q5W011;Q5W010;Q5W012	RBM17	RBM17	Splicing factor 45	FALSE	0.529618477290938	0.53873839011991	0.642445802688599	0.972625887525785	Not significant		17.312077999115	16.6696321964264
Q96IX5	ATP5MK	ATP5MK	ATP synthase membrane subunit K, mitochondrial	FALSE	1.54572157013695	0.203374718088489	1.13444805145264	2.28991550663192	Not significant		18.115008354187	16.9805603027344
Q96K37;H7C1I0;Q96K37-2	SLC35E1	SLC35E1	Solute carrier family 35 member E1	FALSE	0.782181682866998	0.421433041387494	-0.267247676849365	-0.993060300057717	Not significant		16.5707521438598	16.8379998207092
Q96KG7	MEGF10	MEGF10	Multiple epidermal growth factor-like domains protein 10	FALSE	0.289193912149089	0.713018683569003	0.355167150497437	0.580350506079145	Not significant		16.4946336746216	16.1394665241242
Q96KR1	ZFR	ZFR	Zinc finger RNA-binding protein	FALSE	0.0876325557056212	0.901015497648883	0.0714318752288818	0.180433395358773	Not significant		14.3883993625641	14.3169674873352
Q96N66-3;Q96N66;Q96N66-2;H7C2M4;C9J4E9;A0A0G2JNX6;A9C4B8	MBOAT7	MBOAT7	Lysophospholipid acyltransferase 7	FALSE	0.550876410543321	0.528078834221609	0.367343902587891	0.895272304902495	Not significant		17.8246145248413	17.4572706222534
Q96P48-3;Q96P48	ARAP1	ARAP1	Arf-GAP with Rho-GAP domain, ANK repeat and PH domain-containing protein 1	FALSE	0.296552948437761	0.706892196835411	-0.41990065574646	-0.606257608707058	Not significant		14.5481276512146	14.968028306961
Q96P63;Q96P63-2	SERPINB12	SERPINB12	Serpin B12	FALSE	0.217762660884458	0.770377757039661	-0.153633594512939	-0.402064913609877	Not significant		19.6553463935852	19.8089799880982
Q96P70	IPO9	IPO9	Importin-9	FALSE	1.02881114583958	0.333934317914861	-1.12295198440552	-1.6911847569999	Not significant		16.5781130790711	17.7010650634766
Q96PK6;Q96PK6-2;A0A0A6YYI9;F8WDX3;A0A0A0MSL8;B8ZZ74;Q96PK6-3;Q96PK6-4	RBM14	RBM14	RNA-binding protein 14	FALSE	1.54308046848731	0.203374718088489	-0.451158046722412	-1.75203176739556	Not significant		17.5089464187622	17.9601044654846
Q96QR8	PURB	PURB	Transcriptional regulator protein Pur-beta	FALSE	0.0898254312598386	0.899235100686833	0.238176107406616	0.223775319203971	Not significant		16.3168399333954	16.0786638259888
Q96RL1;Q96RL1-3;Q96RL1-2;Q96RL1-4;D6RC40;D6RCQ3;Q96RL1-5;D6R9M3;D6RDZ5	UIMC1	UIMC1	BRCA1-A complex subunit RAP80	TRUE	7.01760640585651	0.000109904719285042	6.19909882545471	20.0936044029977	BRCA1-T enriched	UIMC1	21.0532841682434	14.8541853427887	UIMC1
Q96RQ1;H0YHJ8;H0YI58;F8W0R1;F8VR88;F8VUZ2;H0YI50;F8VPA6	ERGIC2	ERGIC2	Endoplasmic reticulum-Golgi intermediate compartment protein 2;Endoplasmic reticulum-Golgi intermediate compartment protein	FALSE	0.393370011491492	0.628566359024328	0.374304533004761	0.723647604127277	Not significant		16.352397441864	15.9780929088593
Q96RQ3;E9PHF7;E9PG35;G5E9X5;F8WDI3;F2Z3E2;F8WF46;F2Z2Z7	MCCC1	MCCC1	Methylcrotonoyl-CoA carboxylase subunit alpha, mitochondrial	FALSE	0.559687073324194	0.525196340887806	0.104196548461914	0.557554138857756	Not significant		24.6672415733337	24.5630450248718
Q96SK2-3;Q96SK2-2;Q96SK2	TMEM209	TMEM209	Transmembrane protein 209	FALSE	0.615761390737865	0.509650561746812	-0.169632434844971	-0.735047392779263	Not significant		16.5009121894836	16.6705446243286
Q99497;K7EN27;K7ELW0	PARK7	PARK7	Parkinson disease protein 7;protein deglycase	FALSE	1.01691617869606	0.338069079731135	-0.605871200561523	-1.48734956656939	Not significant		17.6742067337036	18.2800779342651
Q99569-2;Q99569	PKP4	PKP4	Plakophilin-4	FALSE	0.860116653006697	0.390774837064789	-0.276708126068115	-1.05710972327871	Not significant		17.0642104148865	17.3409185409546
Q99623;J3KPX7;F5GY37;Q99623-2;A0A7I2V5F0;F5H3X6;F5H0C5;F5H2D2;A0A3G2KQ93;F5GWA7	PHB2	PHB2	Prohibitin-2;Prohibitin	FALSE	0.0664622135934959	0.921691794995147	-0.111835479736328	-0.159940825589725	Not significant		16.3684499263763	16.4802854061126
Q99714;A0A804HHW5;Q99714-2;Q5H928	HSD17B10	HSD17B10	3-hydroxyacyl-CoA dehydrogenase type-2	FALSE	0.197785078730456	0.789566401711888	0.10693883895874	0.341189477206914	Not significant		18.9892249107361	18.8822860717774
Q99728-2;Q99728;A0A087X2H0;Q99728-3;F6MDI1;C9IYG1;A0A494C142;A0A087WZ19;A0A087X0C6;F8WCG2;Q99728-4	BARD1	BARD1	BRCA1-associated RING domain protein 1	TRUE	4.80505578697813	0.00132272092111174	4.37347555160522	9.75124965078069	BRCA1-T enriched	BARD1	19.2335777282715	14.8601021766663
Q99832-3;Q99832;F8WAM2;Q99832-4;Q99832-2	CCT7	CCT7	T-complex protein 1 subunit eta;T-complex protein 1 subunit eta, N-terminally processed;T-complex protein 1 subunit eta	FALSE	1.52069347367547	0.2054793977822	-1.26971364021301	-2.31092154809998	Not significant		15.5159640312195	16.7856776714325
Q9BPX3;D6RA93;H0Y9Z8	NCAPG	NCAPG	Condensin complex subunit 3	FALSE	0.866398729951605	0.390774190466742	-0.42451286315918	-1.22460256168535	Not significant		17.2209873199463	17.6455001831055
Q9BQ70	TCF25	TCF25	Ribosome quality control complex subunit TCF25	FALSE	1.08307575252492	0.323199804696711	0.806616067886353	1.65439593900154	Not significant		15.2398941516876	14.4332780838012
Q9BQG0;Q9BQG0-2;I3L1L3;I3L2H8	MYBBP1A	MYBBP1A	Myb-binding protein 1A	FALSE	0.994289295902833	0.340096164852326	-0.862775325775146	-1.57965564801353	Not significant		16.5754842758179	17.438259601593
Q9BQT8-2;Q9BQT8	SLC25A21	SLC25A21	Mitochondrial 2-oxodicarboxylate carrier	FALSE	0.736508815881006	0.441305620845313	0.642559051513672	1.21831708261575	Not significant		17.1386032104492	16.4960441589356
Q9BRL6-2;Q9BRL6	SRSF8	SRSF8	Serine/arginine-rich splicing factor 8	FALSE	0.576278652920856	0.524859283716554	-0.455645561218262	-0.967553699857413	Not significant		15.1850333213806	15.6406788825989
Q9BRX2	PELO	PELO	Protein pelota homolog	FALSE	0.840411107602852	0.400914906590703	-0.210934162139893	-0.934474284432262	Not significant		18.5038919448853	18.7148261070252
Q9BSD7;Q5TDF0	NTPCR	NTPCR	Cancer-related nucleoside-triphosphatase	FALSE	0.0820346121927674	0.903277543652223	0.0497050285339355	0.155885683460099	Not significant		17.2650780677795	17.2153730392456
Q9BSJ8-2;Q9BSJ8;F8VZB1	ESYT1	ESYT1	Extended synaptotagmin-1	FALSE	1.2458658787677	0.27873133942891	0.101996898651123	0.711597858605859	Not significant		18.2730898857117	18.1710929870606
Q9BTC0;Q9BTC0-1;Q9BTC0-2;Q9BTC0-3	DIDO1	DIDO1	Death-inducer obliterator 1	FALSE	0.654540137819123	0.489713731091806	-1.19962596893311	-1.22467103102777	Not significant		15.1724338531494	16.3720598220825
Q9BU76-4;Q9BU76;Q9BU76-3;Q9BU76-2	MMTAG2	MMTAG2	Multiple myeloma tumor-associated protein 2	FALSE	1.96014394097732	0.129983719840677	-0.292741298675537	-1.62059473176846	Not significant		19.3570637702942	19.6498050689697
Q9BVA1;Q13885;A6NNZ2;CON__ENSEMBL:ENSBTAP00000025008;Q9H4B7	TUBB2B;TUBB2A	TUBB2B	Tubulin beta-2B chain;Tubulin beta-2A chain	FALSE	0.399738857770644	0.622714964118163	-0.207720279693604	-0.63234449081873	Not significant		19.8748846054077	20.0826048851013
Q9BVP2-2;Q9BVP2	GNL3	GNL3	Guanine nucleotide-binding protein-like 3	FALSE	0.920632056377266	0.368954386145172	-0.196422100067139	-0.942343200231618	Not significant		18.169668674469	18.3660907745361
Q9BW04;Q9BW04-2	SARG	SARG	Specifically androgen-regulated gene protein	TRUE	2.92227160136522	0.0305238045392851	1.17710494995117	3.86649903028012	BRCA1-T enriched		18.949360370636	17.7722554206848
Q9BX63;A0A804HJV4;Q9BX63-2;A0A804HKS0;A0A804HJU1;A0A804HK62;J3QKX0;A0A804HL36;A0A804HIH9;A0A804HIR6;A0A804HLF1;J3QQP5;A0A804HJY1;J3KS24;A0A804HKK6;A0A804HHV8	BRIP1	BRIP1	Fanconi anemia group J protein	TRUE	5.2879701293388	0.00100820005591722	4.48788380622864	11.344319636496	BRCA1-T enriched	BRIP1	19.1975932121277	14.709709405899	BRIP1
Q9BY89	KIAA1671	KIAA1671	Uncharacterized protein KIAA1671	FALSE	1.19239205099241	0.295621397342315	0.772384881973267	1.7506961526894	Not significant		15.9021944999694	15.1298096179962
Q9BYG3;C9J808;C9J6C5;H7BZL0	NIFK	NIFK	MKI67 FHA domain-interacting nucleolar phosphoprotein	FALSE	0.756956806732972	0.432786951449988	-0.885493993759155	-1.31029075319975	Not significant		15.7040724754333	16.5895664691925
Q9BZE4;Q9BZE4-2;Q9BZE4-3;Q5T3R7	GTPBP4	GTPBP4	GTP-binding protein 4	FALSE	1.01376125690182	0.339517397291234	-1.58199262619019	-1.74871352749069	Not significant		16.0442147254944	17.6262073516846
Q9BZF1;Q9BZF1-3;Q9BZF1-2;F8VQX7;F8VUA7;F8VZ43;F8VZB8	OSBPL8	OSBPL8	Oxysterol-binding protein-related protein 8;Oxysterol-binding protein	FALSE	0.427326841431573	0.59792291193843	-0.172565460205078	-0.617108680437372	Not significant		17.5082025527954	17.6807680130005
Q9C0B5;Q9C0B5-2;H0YEF4	ZDHHC5	ZDHHC5	Palmitoyltransferase ZDHHC5;protein S-acyltransferase	TRUE	3.67126473491036	0.0105927383174999	2.03148341178894	5.70514489163478	BRCA1-T enriched		16.8995895385742	14.8681061267852
Q9C0C2;Q9C0C2-2;A0A2R8Y5C4;E9PKK0	TNKS1BP1	TNKS1BP1	182 kDa tankyrase-1-binding protein	FALSE	1.81825822349705	0.155924699818215	0.417158603668213	1.86157371315772	Not significant		18.9431076049805	18.5259490013122
Q9C0D5;Q9C0D5-2	TANC1	TANC1	Protein TANC1	FALSE	0.56570173259646	0.524859283716554	0.143965721130371	0.657397837002612	Not significant		18.0464386940002	17.9024729728699
Q9GZT4;V9GYE8;Q3ZK31;I3L4L3;I3L4W4;I3L3N0;I3L4B4	SRR	SRR	Serine racemase	FALSE	1.09822418680146	0.319577569714339	-0.391403675079346	-1.36946359164083	Not significant		17.138053894043	17.5294575691223
Q9H0A0;Q9H0A0-2;E9PMU0;E9PJN6	NAT10	NAT10	RNA cytidine acetyltransferase	FALSE	0.0441282071787706	0.950332748074503	0.00977802276611328	0.0551722057697816	Not significant		19.2288093566894	19.2190313339233
Q9H3U1-2;A0A1W2PNX8;Q9H3U1;Q9H3U1-3	UNC45A	UNC45A	Protein unc-45 homolog A	FALSE	1.56606002387143	0.203099297221452	0.181816101074219	1.11825158755083	Not significant		17.9450511932373	17.7632350921631
Q9H444;Q96CF2	CHMP4B	CHMP4B	Charged multivesicular body protein 4b	TRUE	3.25756617007217	0.019079200425954	2.37145900726318	5.2017270772648	BRCA1-T enriched		17.8552441596985	15.4837851524353
Q9H4K7;Q5JXJ0;Q9H4K7-2	MTG2	MTG2	Mitochondrial ribosome-associated GTPase 2	FALSE	0.019825664415998	0.978615313974493	0.0113282203674316	0.0385061891136412	Not significant		15.9056646823883	15.8943364620209
Q9H4L4;A0A087X0R7;J3QL36;J3QRE4;A0A087WV50	SENP3;SENP3-EIF4A1	SENP3	Sentrin-specific protease 3	FALSE	0.309987719822421	0.695304223659398	-0.0952138900756836	-0.414947914439497	Not significant		18.2874140739441	18.3826279640198
Q9H5Q4	TFB2M	TFB2M	Dimethyladenosine transferase 2, mitochondrial	FALSE	0.233645711686713	0.759879611690026	0.37857985496521	0.501878811411148	Not significant		17.6305799484253	17.2520000934601
Q9H6R4-4;Q9H6R4;A0A0A0MRW6;Q9H6R4-2;Q9H6R4-3;A0A0C4DFX0	NOL6	NOL6	Nucleolar protein 6	FALSE	0.0115286350226162	0.986622875067391	0.0176563262939453	0.0286719714451234	Not significant		16.1964807510376	16.1788244247436
Q9H857-3;Q9H857-2;Q9H857-4;Q9H857;H7C4G8;H7C519;C9J036	NT5DC2	NT5DC2	5-nucleotidase domain-containing protein 2	FALSE	0.0383220788055155	0.957030743889784	0.0424332618713379	0.0877321207577461	Not significant		17.2725262641907	17.2300930023193
Q9H9A6	LRRC40	LRRC40	Leucine-rich repeat-containing protein 40	FALSE	1.68656428980033	0.173355988813037	-0.982088565826416	-2.36789743533581	Not significant		16.3146300315857	17.2967185974121
Q9H9B4;D6RFI0;D6RDG7;S4R2X2;D6RAE9	SFXN1	SFXN1	Sideroflexin-1	FALSE	1.20688759614457	0.288867142379481	-0.142990112304688	-0.87998205871659	Not significant		18.3207230567932	18.4637131690979
Q9HC07;D6RBL0;D6RD79;V9GY93;Q9HC07-2	TMEM165	TMEM165	Putative divalent cation/proton antiporter TMEM165;GDT1 family protein	FALSE	0.553235585555918	0.528078834221609	-0.540354251861572	-0.973842679368583	Not significant		16.2133321762085	16.7536864280701
Q9HC52	CBX8	CBX8	Chromobox protein homolog 8	FALSE	2.09268379338917	0.107770930196532	-2.23941898345947	-3.31417250941242	Not significant		14.8009555339813	17.0403745174408
Q9HCM4-2;Q9HCM4-4;Q9HCM4-3;Q9HCM4	EPB41L5	EPB41L5	Band 4.1-like protein 5	FALSE	1.78760169340766	0.159453191692769	1.67771744728088	2.76101658968063	Not significant		16.7205729484558	15.0428555011749
Q9HCY8	S100A14	S100A14	Protein S100-A14	FALSE	0.169516392104309	0.817106309516884	0.11678409576416	0.318439848096909	Not significant		18.2691612243653	18.1523771286011
Q9HD45;Q5TB53	TM9SF3	TM9SF3	Transmembrane 9 superfamily member 3;Transmembrane 9 superfamily member	FALSE	0.53262727774471	0.537675197538007	-0.439566135406494	-0.912460279366858	Not significant		15.9217648506164	16.361330986023
Q9NPI6-2;Q9NPI6;A0A087WT55;A0A087WXD0;A0A087WVE6	DCP1A	DCP1A	mRNA-decapping enzyme 1A;5-(N(7)-methylguanosine 5-triphospho)-[mRNA] hydrolase	FALSE	0.59008257835534	0.516820043462937	-0.68897533416748	-1.05983785414672	Not significant		16.7135829925537	17.4025583267212
Q9NQT5-2;Q9NQT5	EXOSC3	EXOSC3	Exosome complex component RRP40	FALSE	0.45498252895815	0.579183214878749	-1.40603995323181	-0.943713047463948	Not significant		15.7278509140015	17.1338908672333
Q9NRY5;E7ESJ7;E5RK42;E5RHP2;E5RHI8;E5RFK2;E5RGF9	FAM114A2	FAM114A2	Protein FAM114A2	FALSE	0.842467781707582	0.400914906590703	1.43496656417847	1.50486918179576	Not significant		16.7074007987976	15.2724342346191
Q9NS69	TOMM22	TOMM22	Mitochondrial import receptor subunit TOM22 homolog	FALSE	0.405431116095567	0.617897415955536	0.156798839569092	0.579721813738481	Not significant		18.2035179138184	18.0467190742492
Q9NSD9;Q9NSD9-2	FARSB	FARSB	Phenylalanine--tRNA ligase beta subunit	FALSE	0.466905250052645	0.573357698444416	-0.698159217834473	-0.900147087901463	Not significant		16.4231448173523	17.1213040351868
Q9NSE4	IARS2	IARS2	Isoleucine--tRNA ligase, mitochondrial	FALSE	1.70578877825911	0.173355988813037	-0.407627105712891	-1.77848786185035	Not significant		18.1044988632203	18.5121259689331
Q9NTI5-2;Q9NTI5	PDS5B	PDS5B	Sister chromatid cohesion protein PDS5 homolog B	FALSE	0.21504584008807	0.773535988812265	-0.291139841079712	-0.454598873439366	Not significant		15.3650407791138	15.6561806201935
Q9NUQ8;Q9NUQ8-2;F8WCU6	ABCF3	ABCF3	ATP-binding cassette sub-family F member 3	FALSE	0.493984707362356	0.559064107106198	-0.0807628631591797	-0.462523876705043	Not significant		17.620846748352	17.7016096115112
Q9NVH1-3;Q9NVH1-2;Q9NVH1;A0A8I5KXQ7;B1AK20;Q5TH61;A0A8I5KRM1;A0A8I5QJB4	DNAJC11	DNAJC11	DnaJ homolog subfamily C member 11	FALSE	0.23010209946901	0.76200656044013	-0.101468086242676	-0.365401010129699	Not significant		17.7549357414245	17.8564038276672
Q9NVH2-4;Q9NVH2-3;Q9NVH2-2;Q9NVH2;A0A087WXK3	INTS7	INTS7	Integrator complex subunit 7	FALSE	0.475174776526461	0.572777950643077	-0.284942150115967	-0.766419836011262	Not significant		16.5810604095459	16.8660025596619
Q9NVI7;Q9NVI7-1;Q9NVI7-3;Q5T9A4-3;H0Y2W2;Q5T2N8;Q5T9A4-2;Q5SV16;J3QSF3	ATAD3A;ATAD3B	ATAD3A	ATPase family AAA domain-containing protein 3A;ATPase family AAA domain-containing protein 3B	FALSE	1.05219741246844	0.329556093446102	-0.676451206207275	-1.56136830785697	Not significant		17.3331985473633	18.0096497535705
Q9NVV4-2;Q9NVV4;Q5T852	MTPAP	MTPAP	Poly(A) RNA polymerase, mitochondrial	FALSE	0.699764693108548	0.465945818622359	0.393370151519775	1.05471351907071	Not significant		18.0111131668091	17.6177430152893
Q9NWB6;Q9NWB6-3;Q9NWB6-2	ARGLU1	ARGLU1	Arginine and glutamate-rich protein 1	FALSE	0.347447932005012	0.666873840118764	0.275138854980469	0.625267560439568	Not significant		23.0531105995178	22.7779717445373
Q9NX58;D6RDJ1	LYAR	LYAR	Cell growth-regulating nucleolar protein	FALSE	0.894013922633656	0.379397768150457	-1.41544222831726	-1.57095222928536	Not significant		16.4046404361725	17.8200826644897
U3KQ24;U3KQG9;S4R2Y9;Q9NXJ5	PGPEP1	PGPEP1	Pyroglutamyl-peptidase I;Pyroglutamyl-peptidase 1	FALSE	0.0211951624786499	0.978615313974493	-0.0184445381164551	-0.0465549583589152	Not significant		15.3937373161316	15.412181854248
Q9NXR7;Q9NXR7-4;Q9NXR7-3;Q9NXR7-1;F8W733;C9J2G0;A0A075B7D2	BABAM2	BABAM2	BRISC and BRCA1-A complex member 2	TRUE	4.93884751172029	0.00117315861321878	3.36088156700134	9.4940270505568	BRCA1-T enriched		18.8676834106445	15.5068018436432
Q9NXV6;J3KNE1;D6RGD2	CDKN2AIP	CDKN2AIP	CDKN2A-interacting protein	FALSE	0.0839830622735199	0.902589442432163	0.10128116607666	0.188830999754429	Not significant		17.1331348419189	17.0318536758422
Q9NYH9	UTP6	UTP6	U3 small nucleolar RNA-associated protein 6 homolog	FALSE	1.70235766321418	0.173355988813037	-1.46719479560852	-2.5924379480259	Not significant		14.9806425571442	16.4478373527527
Q9NYY8-2;Q9NYY8	FASTKD2	FASTKD2	FAST kinase domain-containing protein 2, mitochondrial	FALSE	0.245548381929587	0.747747312172767	-0.793094396591187	-0.561016962296175	Not significant		16.2917094230652	17.0848038196564
Q9NZ01;M0R2N5;M0R3C3;Q9NZ01-2;M0R329	TECR	TECR	Very-long-chain enoyl-CoA reductase;very-long-chain enoyl-CoA reductase	FALSE	0.0340013148308225	0.961251097820207	-0.0438904762268066	-0.080488339692506	Not significant		18.7526669502258	18.7965574264527
Q9NZB2;Q9NZB2-6;A0A8V8TNY3;Q9NZB2-4;Q9NZB2-5;A0A0C4DG79;Q9NZB2-2;A0A0C4DH52;A0A494C0Y9;Q5T035	FAM120A	FAM120A	Constitutive coactivator of PPAR-gamma-like protein 1	FALSE	1.60265288986421	0.193319075728468	-0.203142642974854	-1.20628041764916	Not significant		18.6548838615417	18.8580265045166
Q9NZT1	CALML5	CALML5	Calmodulin-like protein 5	FALSE	0.256934719211367	0.739762753786489	-0.197048187255859	-0.475950086032006	Not significant		19.5010251998902	19.698073387146
Q9P035;H3BS72;Q9P035-2;H3BPZ1;H3BMZ1;H3BRL8	HACD3	HACD3	Very-long-chain (3R)-3-hydroxyacyl-CoA dehydratase 3;Very-long-chain (3R)-3-hydroxyacyl-CoA dehydratase	FALSE	0.787616424820214	0.418924222224942	-0.576288223266602	-1.24580189043774	Not significant		17.594874382019	18.1711626052856
Q9P1Y5;Q9P1Y5-2	CAMSAP3	CAMSAP3	Calmodulin-regulated spectrin-associated protein 3	FALSE	1.93057628158413	0.135049084226866	1.81052350997925	2.98450690611961	Not significant		18.0618567466736	16.2513332366944
Q9P258	RCC2	RCC2	Protein RCC2	FALSE	0.502622280436001	0.556586012680783	-0.171211719512939	-0.668956820260013	Not significant		18.0552401542664	18.2264518737793
Q9P2M7;Q9P2M7-2;A6PVU7;A2A3M4;H0Y4A8	CGN	CGN	Cingulin	FALSE	0.994961190056639	0.340096164852326	0.139808654785156	0.811616249484302	Not significant		19.0911264419556	18.9513177871704
Q9P2N5;U3KPZ7;A0A087X0H9;Q5T8P6-5;Q5T8P6-4;Q5T8P6-3;Q5T8P6-2;Q5T8P6	RBM27	RBM27	RNA-binding protein 27	FALSE	0.18800750573374	0.796121405448119	-0.157081127166748	-0.367305684771853	Not significant		18.0327906608582	18.1898717880249
Q9UBB4;Q9UBB4-2;B1AHE3;B1AHE4	ATXN10	ATXN10	Ataxin-10	FALSE	0.402894408618455	0.619857514631711	0.181120872497559	0.607909085282689	Not significant		17.1065587997437	16.9254379272461
Q9UBF2;Q9UBF2-2	COPG2	COPG2	Coatomer subunit gamma-2	FALSE	0.158606106157833	0.828912087877716	-0.0605854988098145	-0.245539071684274	Not significant		17.6867499351502	17.7473354339599
Q9UBU9;E9PIN3;Q9UBU9-2;B4E227;E9PLA7;E9PMV7;H0YDU0	NXF1	NXF1	Nuclear RNA export factor 1	FALSE	0.350716396407215	0.663551594781439	0.373351573944092	0.669300588102913	Not significant		19.1558456420898	18.7824940681458
Q9UBX3;Q9UBX3-2;B4DLN1;F6RGN5;I3L1E8	SLC25A10	SLC25A10	Mitochondrial dicarboxylate carrier	FALSE	0.264711615945677	0.732720472314441	0.0293822288513184	0.201731616448214	Not significant		19.8447737693787	19.8153915405273
Q9UDY2-3;Q9UDY2-7;Q9UDY2;Q9UDY2-6;A0A1B0GTW1;A0A2R8YDH4;A0A3B3ITE1;A0A3B3IRI3;Q9UDY2-4;A0A3B3ISZ5;A0A3B3IU51;Q9UDY2-2;A0A3B3IS03;A0A3B3IRV6;A0A3B3IT83;A0A3B3ISF1;Q9UDY2-5;A0A3B3IU26;B1AN86;U3KQJ2	TJP2	TJP2	Tight junction protein ZO-2	FALSE	0.551387187442399	0.528078834221609	-0.298972129821777	-0.848470702705504	Not significant		17.4569101333618	17.7558822631836
Q9UEY8-2;Q9UEY8	ADD3	ADD3	Gamma-adducin	FALSE	1.08941914364038	0.323116967978128	0.642103910446167	1.57781473112027	Not significant		15.8617231845856	15.2196192741394
Q9UGP8;A6PVC9	SEC63	SEC63	Translocation protein SEC63 homolog	FALSE	0.177513949754247	0.806729007413637	-0.143908023834229	-0.346227244997852	Not significant		18.6073203086853	18.7512283325195
Q9UHB9-4;Q9UHB9-2;Q9UHB9;Q9UHB9-3	SRP68	SRP68	Signal recognition particle subunit SRP68	FALSE	2.04565857514966	0.116136338443925	-1.84000968933105	-3.14731385506525	Not significant		15.3628706932068	17.2028803825378
Q9UHD1;Q9UHD1-2;E9PPQ5;E9PIZ4;E9PSD5;E9PHZ2;E9PL00;E9PIF7	CHORDC1	CHORDC1	Cysteine and histidine-rich domain-containing protein 1	FALSE	1.27769630077834	0.275289266116723	0.728899002075195	1.80969943413543	Not significant		18.9327445030212	18.203845500946
Q9UHE8	STEAP1	STEAP1	STEAP1 protein	FALSE	1.26657355808791	0.276286150986158	0.327012538909912	1.38035412446631	Not significant		17.4936957359314	17.1666831970215
Q9UI12-2;Q9UI12;G3V126;E5RK31;E5RJG1;E5RG49;E5RHH0	ATP6V1H	ATP6V1H	V-type proton ATPase subunit H	FALSE	0.440981182741451	0.587419484703402	-0.506836891174316	-0.825346165152957	Not significant		17.0918231010437	17.598659992218
Q9UI26;Q9UI26-2;D6RCN7;H0Y8M5;D6RJB1;F8WDV0	IPO11	IPO11	Importin-11	FALSE	0.3853840609939	0.635183750301359	-0.304194211959839	-0.683726469074794	Not significant		15.3853561878204	15.6895503997803
Q9UIA9	XPO7	XPO7	Exportin-7	FALSE	1.10817116004281	0.318210402865577	1.7671971321106	1.89536363204837	Not significant		16.7086391448975	14.9414420127869
Q9UJS0-2;Q9UJS0;R4GN64	SLC25A13	SLC25A13	Electrogenic aspartate/glutamate antiporter SLC25A13, mitochondrial	FALSE	0.336036865372638	0.676080975693743	0.0378217697143555	0.255442303914273	Not significant		19.932879447937	19.8950576782226
Q9UJU6;Q9UJU6-2;H0Y5J4;B4DDD6;Q9UJU6-5;Q9UJU6-4;Q9UJU6-6;Q9UJU6-3;F8WBG8	DBNL	DBNL	Drebrin-like protein	FALSE	0.900068039631846	0.376976250274038	2.24204468727112	1.64662738822593	Not significant		18.8506274223328	16.6085827350616
Q9UJX3-2;Q9UJX3	ANAPC7	ANAPC7	Anaphase-promoting complex subunit 7	FALSE	0.234995495198614	0.758573009085615	0.275033712387085	0.479974811407443	Not significant		14.6954102516174	14.4203765392304
Q9UJZ1-2;Q9UJZ1;A0A087WYB4;F2Z2I8	STOML2	STOML2	Stomatin-like protein 2, mitochondrial	FALSE	0.386315875394687	0.634656349314615	0.330864667892456	0.69744432509869	Not significant		16.8009352684021	16.4700706005097
Q9UKG1	APPL1	APPL1	DCC-interacting protein 13-alpha	FALSE	0.407133343407514	0.617132588845513	-0.159767150878906	-0.585015852918551	Not significant		16.6991958618164	16.8589630126953
Q9UKU7;Q9UKU7-3;Q9UKU7-2	ACAD8	ACAD8	Isobutyryl-CoA dehydrogenase, mitochondrial	FALSE	0.592882521082946	0.516691482514209	1.16978669166565	1.13534987039331	Not significant		17.0499505996704	15.8801639080048
Q9UKV8-2;Q9UKV8;A0A8V8TQA7;A0A8V8TNY0;Q5TA58;A0A6I8PTZ8;Q9H9G7-2;Q9UL18;Q9H9G7;Q9HCK5	AGO2;AGO1;AGO3;AGO4	AGO2	Protein argonaute-2;Protein argonaute-3;Protein argonaute-1;Protein argonaute-4	FALSE	0.872547363101233	0.390749181841956	1.14441704750061	1.5038272734556	Not significant		16.3375682830811	15.1931512355804
Q9UKX7-2;Q9UKX7	NUP50	NUP50	Nuclear pore complex protein Nup50	FALSE	0.416627133857475	0.607867946679436	0.952869653701782	0.856206488566543	Not significant		17.5773158073425	16.6244461536408
Q9UL25	RAB21	RAB21	Ras-related protein Rab-21	FALSE	0.138870087033225	0.850040208764355	0.0326883792877197	0.172857178635485	Not significant		15.3988525867462	15.3661642074585
Q9ULH7-4;Q9ULH7;Q9ULH7-5	MRTFB	MRTFB	Myocardin-related transcription factor B	FALSE	0.0220455693214236	0.978615313974493	-0.0235192775726318	-0.0507491088583145	Not significant		15.4776463508606	15.5011656284333
Q9UNZ2;Q9UNZ2-5;Q9UNZ2-4;F2Z2K0;Q9UNZ2-6;R4GNE6;G3V4V8;R4GMY2	NSFL1C	NSFL1C	NSFL1 cofactor p47	TRUE	5.06131672104748	0.00117315861321878	0.914109706878662	5.51252555863755	BRCA1-T enriched		21.6262965202331	20.7121868133545
Q9UPQ0;Q9UPQ0-4;Q9UPQ0-2;Q9UPQ0-10;D6RD46;Q9UPQ0-6;E9PDJ9;Q9UPQ0-9;Q9UPQ0-5;E7EPK0;Q9UPQ0-8;H0Y8P3;G5EA03;Q9UPQ0-3;Q6NVB9;D6RJ93;Q9UPQ0-7;D6R8Y0	LIMCH1	LIMCH1	LIM and calponin homology domains-containing protein 1	TRUE	3.49993549882941	0.0132549761292717	1.75641393661499	5.19901135007485	BRCA1-T enriched		19.3009080886841	17.5444941520691
Q9UPQ9-2	TNRC6B	TNRC6B	Trinucleotide repeat-containing gene 6B protein	FALSE	0.588900766190045	0.51714396946241	1.58998870849609	1.159277326901	Not significant		20.8468403816223	19.2568516731262
Q9UPY5	SLC7A11	SLC7A11	Cystine/glutamate transporter	FALSE	2.51948894514653	0.0563428229003716	1.05343556404114	3.29400430749366	Not significant		15.8648676872253	14.8114321231842
Q9UQ35;Q9UQ35-2;I3L3Q8;I3L4D8;I3L1I8;I3L182;Q9UQ35-3;A0A087X1W1;I3L0N7;A0A994J493	SRRM2	SRRM2	Serine/arginine repetitive matrix protein 2	FALSE	1.36587619984373	0.245340692712763	-0.118828296661377	-0.811301313150789	Not significant		20.1456866264344	20.2645149230957
Q9UQE7	SMC3	SMC3	Structural maintenance of chromosomes protein 3	FALSE	0.0867228649877828	0.901961556171397	-0.0293545722961426	-0.131769534861306	Not significant		17.595341205597	17.6246957778931
Q9Y230;Q9Y230-2;M0R0Y3;X6R2L4;M0QXI6;M0R0Z0	RUVBL2	RUVBL2	RuvB-like 2;RuvB-like helicase	TRUE	5.00539621618856	0.00117315861321878	-0.607816219329834	-4.19924120421777	GFP enriched	RUVBL2	20.4306826591492	21.038498878479	RUVBL2
Q9Y263;E5RIM3;H0YBW4;H0YC16;H0YAU9	PLAA	PLAA	Phospholipase A-2-activating protein	FALSE	0.739371156120126	0.441118429123852	0.43408727645874	1.11930318487556	Not significant		18.1366848945618	17.702597618103
Q9Y265;Q9Y265-2;E7ETR0;H7C4G5;J3QLR1;H7C4I3	RUVBL1	RUVBL1	RuvB-like 1;RuvB-like helicase	FALSE	2.17536090952362	0.0967543463160229	-0.461312770843506	-2.15843401070378	Not significant		19.7408776283264	20.2021903991699
Q9Y266;A0A0A0MSS4;A0A0A0MSU9	NUDC	NUDC	Nuclear migration protein nudC	FALSE	1.00252596661178	0.340096164852326	0.684288501739502	1.51595806512864	Not significant		17.1682906150818	16.4840021133423
Q9Y277;Q9Y277-2;E5RJN6;E5RHZ6;E5RK27;E5RFP6;E5RHE1	VDAC3	VDAC3	Voltage-dependent anion-selective channel protein 3	FALSE	1.10311052855132	0.318210402865577	0.10183048248291	0.687323486321397	Not significant		19.8444170951843	19.7425866127015
Q9Y2T2	AP3M1	AP3M1	AP-3 complex subunit mu-1	FALSE	0.455266406566837	0.579183214878749	-0.492478847503662	-0.839581785973282	Not significant		15.9630188941955	16.4554977416992
Q9Y2X3;H7BZ72	NOP58	NOP58	Nucleolar protein 58	FALSE	0.743769887998202	0.440200710712388	-0.344016075134277	-1.05209957057602	Not significant		18.5595502853393	18.9035663604736
Q9Y305-2;Q9Y305;Q9Y305-4;Q9Y305-3;H7C5Q2;C9J7L8	ACOT9	ACOT9	Acyl-coenzyme A thioesterase 9, mitochondrial	FALSE	0.761012410983207	0.432786951449988	-0.146422863006592	-0.751689421076034	Not significant		18.3017678260803	18.4481906890869
Q9Y383;Q96HJ9-2;A0A0A6YYJ8;Q9Y383-3;Q9Y383-2;Q9NQ29-2;Q9NQ29;A8MYV2;Q9NQ29-3;B8ZZ10;V9GZ75;F8WEU3;B8ZZ12;F8WBC1;F2Z322;B8ZZ09	LUC7L2	LUC7L2	Putative RNA-binding protein Luc7-like 2	FALSE	0.112865599774175	0.883239802060175	-0.0323486328125	-0.156812833089028	Not significant		21.4584221839905	21.490770816803
Q9Y388;Q5JY83	RBMX2	RBMX2	RNA-binding motif protein, X-linked 2	FALSE	0.504599630139401	0.5564545533944	1.36585021018982	1.01929101758506	Not significant		17.0239970684051	15.6581468582153
Q9Y3B4	SF3B6	SF3B6	Splicing factor 3B subunit 6	FALSE	1.28184388161359	0.275289266116723	-1.57092881202698	-2.09277444639695	Not significant		14.7840895652771	16.3550183773041
Q9Y3F4-2;Q9Y3F4;H0YH33	STRAP	STRAP	Serine-threonine kinase receptor-associated protein	FALSE	1.7187585162423	0.173284636934009	-0.292072772979736	-1.52211127394046	Not significant		20.2586102485657	20.5506830215454
Q9Y3Z3-4;Q9Y3Z3;A0A2R8YCS7;Q9Y3Z3-3;A0A2R8YDI8;A0A2R8YD90	SAMHD1	SAMHD1	Deoxynucleoside triphosphate triphosphohydrolase SAMHD1	FALSE	0.15179892009812	0.835209686172318	-0.163773059844971	-0.319618968624198	Not significant		16.8354454040527	16.9992184638977
Q9Y446;Q9Y446-2;E9PK71;E9PRW6;E9PQ15;H0YEY5	PKP3	PKP3	Plakophilin-3	FALSE	0.741801277000163	0.440200710712388	-0.131951808929443	-0.704672839057609	Not significant		18.509765625	18.6417174339295
Q9Y450-4;Q9Y450;E9PHZ9;B7Z524;H0YDX7;J3QT46;E9PJ90;E9PN23;E9PS53;G5E991;E9PMN1;H0YES5;E9PLR4	HBS1L	HBS1L	HBS1-like protein	FALSE	0.109042054693635	0.887020819796162	-0.236116647720337	-0.262208515012712	Not significant		16.5181376934051	16.7542543411255
Q9Y490;Q9Y490-2	TLN1	TLN1	Talin-1	FALSE	0.50015035324606	0.557241579416369	0.858067512512207	0.969903721484198	Not significant		16.6371929645538	15.7791254520417
Q9Y4B4	RAD54L2	RAD54L2	Helicase ARIP4	FALSE	0.331993642086268	0.679534816582857	-2.42914533615112	-0.754779753992488	Not significant		19.2948439121247	21.7239892482757
Q9Y4W6;A0A8I5QJR7;A0A8I5KVV1;A0A8I5KYF5;K7EP56	AFG3L2	AFG3L2	AFG3-like protein 2	FALSE	0.981236705192496	0.342569603468787	-0.339558601379395	-1.22323093369266	Not significant		18.1157178878784	18.4552764892578
Q9Y5B9	SUPT16H	SUPT16H	FACT complex subunit SPT16	FALSE	1.79520338352766	0.159453191692769	2.24338722229004	2.89122562865782	Not significant		18.0632219314575	15.8198347091675
Q9Y5K6	CD2AP	CD2AP	CD2-associated protein	FALSE	0.880154554517755	0.387740036372284	0.357149600982666	1.17180009728663	Not significant		17.972695350647	17.6155457496643
Q9Y5L0-3;Q9Y5L0;E9PFH4;C9J7E5;Q9Y5L0-5;Q9Y5L0-1	TNPO3	TNPO3	Transportin-3	FALSE	0.676289492779336	0.477916875869925	-0.702323436737061	-1.16809016962812	Not significant		15.8358826637268	16.5382061004638
Q9Y5M8;H7C4H2;C9J5Z8	SRPRB	SRPRB	Signal recognition particle receptor subunit beta	FALSE	0.233235554475435	0.759879611690026	0.0820894241333008	0.339079776814196	Not significant		17.9803171157837	17.8982276916504
Q9Y5Y2;H3BNF0;H3BNS4;H3BRK5;H3BMW1;H3BQR2;B7Z6P0;H3BRE1	NUBP2	NUBP2	Cytosolic Fe-S cluster assembly factor NUBP2	FALSE	1.06211909078646	0.32718140805345	-1.35108423233032	-1.77721975849195	Not significant		16.7121019363403	18.0631861686706
Q9Y646;E5RH35;E5RJZ7;E5RJP8;E5RJA8	CPQ	CPQ	Carboxypeptidase Q	FALSE	2.17304770621428	0.0967543463160229	-1.1058406829834	-2.96523234635219	Not significant		18.9678301811218	20.0736708641052
Q9Y678;H0Y8X7;D6RG17;H0Y8G2	COPG1	COPG1	Coatomer subunit gamma-1	FALSE	1.38129831015075	0.240366394365715	-0.124500274658203	-0.840157068639489	Not significant		19.4601058959961	19.5846061706543
Q9Y6G9;E9PHI6;C9JGM7;C9JLW1	DYNC1LI1	DYNC1LI1	Cytoplasmic dynein 1 light intermediate chain 1;Dynein light intermediate chain	FALSE	1.2391979976813	0.27873133942891	-0.319983959197998	-1.35241336683799	Not significant		17.3993248939514	17.7193088531494
Q9Y6Q5;Q9Y6Q5-2;K7EMG5;K7EPI9;K7EK69;K7ERH5;K7EL08;K7EPR4;K7EJJ1	AP1M2	AP1M2	AP-1 complex subunit mu-2	FALSE	0.442562549792373	0.586955254813974	0.83064866065979	0.883618579642364	Not significant		16.5854003429413	15.7547516822815
R4GNH3;E9PLG2;E9PN50;E9PMD8;E9PKD5;E9PM69;P17980	PSMC3	PSMC3	26S proteasome regulatory subunit 6A	FALSE	0.101256071031208	0.894084748359383	0.148188829421997	0.232446751733957	Not significant		16.0651693344116	15.9169805049896
S4R3H4;E7EQT4;Q9UKV3;Q9UKV3-3;Q9UKV3-2;Q9UKV3-5;G3V3B0;G3V3T3	ACIN1	ACIN1	Apoptotic chromatin condensation inducer in the nucleus	FALSE	0.589915901552582	0.516820043462937	-0.412293672561646	-0.960496448890084	Not significant		16.9344871044159	17.3467807769775
