## Supplementary material for "An integrated, transcript-resolution atlas of prostate cancer progression unmasks associations with oncogenic pathways": Reproducible code: pc_tx_info_filter_5pct_JP_from_xlsx.csv (part 1 of 3)

transcript_id	gene_id	transcript_type	length	effectiveLength	transcript_id_prefix	is_canonical	gene_name	tin	transcript_region_length	exon_total_length	exon_to_transcript_ratio	Location	exon_count	splice_site	MFE	cor_pseudotime	pval_pseudotime	padj_pseudotime
ENST00000356455.9	ENSG00000175063.17	protein_coding	777	584.252	ENST00000356455	1	UBE2C	70.8830520778509	4309	777	0.180320259921095	Nucleus	6	10	-220.6	0.72041547803251	7.236883947070047e-219	1.05533268533767e-215
ENST00000217026.5	ENSG00000101057.16	protein_coding	2668	2475.08	ENST00000217026	1	MYBL2	67.1812532418689	49369	2668	0.0540420101683243	Extracellular_region	14	26	-1081.8	0.713688447730447	5.508807634072758e-213	7.453141288518737e-210
ENST00000350051.8	ENSG00000089685.15	protein_coding	2574	2381.08	ENST00000350051	1	BIRC5	58.6956180801295	11383	2574	0.226126680137046	Extracellular_region	4	6	-927.5	0.6985556661037	2.339413818364129e-200	2.477042550434939e-197
ENST00000423485.6	ENSG00000131747.15	protein_coding	5695	5502.08	ENST00000423485	1	TOP2A	89.9513410587657	29372	5695	0.193892142176222	Extracellular_region	35	68	-1444.8	0.664108746393057	2.24756634625558e-174	1.495497485983519e-171
ENST00000310942.9	ENSG00000173894.11	protein_coding	4628	4435.08	ENST00000310942	1	CBX2	57.1780141802998	9836	4628	0.470516470109801	Extracellular_region	5	8	-1970.1	0.663081698598144	1.18376437983103e-173	7.747851652480326e-171
ENST00000256442.10	ENSG00000134057.15	protein_coding	2029	1836.08	ENST00000256442	1	CCNB1	75.0337891924473	11096	2029	0.182858687815429	Extracellular_region	9	16	-555.1	0.646009867527198	4.572010382800449e-162	2.379115941311489e-159
ENST00000395284.8	ENSG00000170312.17	protein_coding	1889	1696.08	ENST00000395284	1	CDK1	79.9940107445397	16375	1889	0.115358778625954	Extracellular_region	8	14	-466	0.638105990289325	5.977917811846528e-157	2.794257778573509e-154
ENST00000343380.6	ENSG00000101412.13	protein_coding	2690	2497.08	ENST00000343380	1	E2F1	55.9993971540846	10909	2690	0.246585388211568	Extracellular_region	7	12	-1205	0.608425861168619	5.187055839178268e-139	1.764258234037599e-136
ENST00000491143.3	ENSG00000119547.6	protein_coding	16433	16240.08	ENST00000491143	1	ONECUT2	58.7138645982201	55925	16433	0.293839964237818	Extracellular_region	2	2	-4658.47	0.490845127530665	1.1354039076158e-83	1.23938166304609e-81
ENST00000445439.7	ENSG00000078304.19	protein_coding	1526	1333.08	ENST00000445439	0	PPP2R5C	79.7878565601625	102731	1526	0.0148543282942831	Mitochondria	12	22	-379.8	0.461969379018533	4.161364993271049e-73	3.45288374165687e-71
ENST00000504326.5	ENSG00000169083.18	protein_coding	3615	3422.08	ENST00000504326	0	AR-V7	32.259747641501	151256	3615	0.0238998783519331	Extracellular_region	4	6	-1337.7	0.401197466498165	6.133481988222779e-54	2.854917817419499e-52
ENST00000374690.9	ENSG00000169083.18	protein_coding	10667	10474.08	ENST00000374690	1	AR	57.5305347889179	186599	10667	0.0571653653020649	Nucleus	8	14	-3511.14	0.162744234660061	1.47033418409407e-09	5.47234505809932e-09
ENST00000269305.9	ENSG00000141510.18	protein_coding	2512	2319.08	ENST00000269305	1	TP53	69.0280479174993	19070	2512	0.131725222863136	Nucleus	11	20	-892.4	-0.0276257900248941	0.307766668905849	0.37154164569948
ENST00000460680.6	ENSG00000163930.10	protein_coding	3600	3407.08	ENST00000460680	1	BAP1	66.3401021367151	9001	3600	0.399955560493279	Extracellular_region	17	32	-1504.3	-0.226457563043972	2.46926257058088e-17	1.73637671250905e-16
ENST00000328724.9	ENSG00000078304.19	protein_coding	4045	3852.08	ENST00000328724	0	PPP2R5C	71.7020608842345	165801	4045	0.0243967165457386	Extracellular_region	15	28	-1094.3	-0.303846694874882	1.51059083332004e-30	2.51075413751886e-29
ENST00000267163.6	ENSG00000139687.16	protein_coding	4768	4575.08	ENST00000267163	1	RB1	57.0303585587672	178140	4768	0.0267654653643202	Extracellular_region	27	52	-1155.9	-0.312816063067411	2.2784134837575e-32	4.18418154070544e-31
ENST00000620739.4	ENSG00000141510.18	protein_coding	2579	2386.08	ENST00000620739	0	TP53	67.9848850938412	19137	2579	0.134765114699274	Nucleus	11	20	-920.7	-0.349675972334807	1.54193590322684e-40	4.19704026432027e-39
ENST00000371953.8	ENSG00000171862.12	protein_coding	8515	8322.08	ENST00000371953	1	PTEN	52.8345136997238	108306	8515	0.078619836389489	Extracellular_region	9	16	-2197.1	-0.364384460118237	4.05004516805324e-44	1.28375836238601e-42
ENST00000504102.6	ENSG00000121067.19	protein_coding	2850	2657.08	ENST00000504102	1	SPOP	74.0951162823065	79214	2850	0.035978488650996	Extracellular_region	10	18	-860	-0.428204277741473	5.634301305119409e-62	3.449288665502859e-60
ENST00000206249.8	ENSG00000091831.25	protein_coding	6327	6134.08	ENST00000206249	1	ESR1	15.3619014239059	295593	6327	0.0214044310927525	Extracellular_region	8	14	-2050.9	-0.680218517979766	4.424832398766178e-186	3.580012820278829e-183
ENST00000354600.10	ENSG00000073282.14	protein_coding	4677	4484.08	ENST00000354600	0	TP63	2.53112041298117	107618	4677	0.0434592726123883	Extracellular_region	12	22	-1265.7	-0.78687472709263	5.074169810934877e-288	2.471435296453559e-284
ENST00000300403.11	ENSG00000088325.16	protein_coding	3473	3280.08	ENST00000300403	1	TPX2	82.0935371914179	62511	3473	0.0555582217529715	Extracellular_region	18	34	-1061.2	0.707387315925858	1.25230746326017e-207	1.563977891462619e-204
ENST00000361170.7	ENSG00000183856.11	protein_coding	6013	5820.08	ENST00000361170	1	IQGAP3	71.5615764600958	47161	6013	0.127499416891075	Extracellular_region	38	74	-2295.7	0.706141878419565	1.378994503723449e-206	1.662514408347889e-203
ENST00000262293.9	ENSG00000068489.13	protein_coding	6226	6033.08	ENST00000262293	1	PRR11	71.3780628776045	50964	6226	0.122164665253905	Extracellular_region	10	18	-2064.8	0.703451000854012	2.354763516698529e-204	2.743817770263679e-201
ENST00000275517.8	ENSG00000146670.10	protein_coding	2475	2282.08	ENST00000275517	1	CDCA5	69.1330905379877	6588	2475	0.37568306010929	Nucleus	6	10	-952.7	0.699243065425177	6.497483056791067e-201	6.970654389001697e-198
ENST00000310955.11	ENSG00000117399.14	protein_coding	1649	1456.08	ENST00000310955	1	CDC20	68.2651260284922	4223	1649	0.390480700923514	Nucleus	11	20	-622.6	0.695427821510858	7.599055115609526e-198	7.678860959997936e-195
ENST00000374403.4	ENSG00000090889.12	protein_coding	4388	4195.08	ENST00000374403	1	KIF4A	83.5912863797715	130783	4388	0.0335517613145439	Mitochondria	31	60	-1334.4	0.685924361696847	2.074802756646449e-190	1.798145160600949e-187
ENST00000352433.10	ENSG00000164611.13	protein_coding	715	522.274	ENST00000352433	1	PTTG1	80.4222635061049	6885	715	0.103848946986202	Extracellular_region	6	10	-193.3	0.675499890328969	1.41885794040899e-182	1.07309283567001e-179
ENST00000366955.8	ENSG00000117724.14	protein_coding	10290	10097.08	ENST00000366955	1	CENPF	84.2795066164921	61377	10290	0.167652377926585	Extracellular_region	20	38	-2682.8	0.674364315123273	9.681365823850586e-182	7.210130582410267e-179
ENST00000368653.7	ENSG00000148773.14	protein_coding	11417	11224.08	ENST00000368653	0	MKI67	82.6172579332961	29546	11417	0.386414404657145	Nucleus	14	26	-3235.2	0.67244482645531	2.438845093057819e-180	1.783586739812199e-177
ENST00000372224.9	ENSG00000142945.13	protein_coding	2862	2669.08	ENST00000372224	1	KIF2C	80.4112502314858	27931	2862	0.10246679316888	Extracellular_region	21	40	-967.8	0.65456115419355	8.923562056018156e-168	5.211424439002778e-165
ENST00000263382.8	ENSG00000105011.9	protein_coding	1689	1496.08	ENST00000263382	1	ASF1B	63.9018758673518	17078	1689	0.0988991685209041	Extracellular_region	4	6	-610.6	0.631538941494318	8.217967620196388e-153	3.561085182409339e-150
ENST00000287598.11	ENSG00000156970.13	protein_coding	3669	3476.08	ENST00000287598	1	BUB1B	79.6799945317559	60055	3669	0.0610939971692615	Nucleus	23	44	-1011.3	0.630937726424938	1.943718246827469e-152	8.348424133476888e-150
ENST00000428849.7	ENSG00000237649.8	protein_coding	2391	2198.08	ENST00000428849	1	KIFC1	69.2858328025131	18074	2391	0.132289476596216	Extracellular_region	11	20	-943.3	0.630649116695476	2.936388590168749e-152	1.25898177773307e-149
ENST00000300093.9	ENSG00000166851.15	protein_coding	2160	1967.08	ENST00000300093	1	PLK1	63.65794836906	11479	2160	0.188169701193484	Extracellular_region	10	18	-830.4	0.626244411420286	1.51016890912416e-149	6.233439739117218e-147
ENST00000288207.7	ENSG00000157456.8	protein_coding	1488	1295.08	ENST00000288207	1	CCNB2	83.7789616816275	19900	1488	0.0747738693467337	Nucleus	9	16	-415.17	0.624159007354951	2.802201453325769e-148	1.14117545506668e-145
ENST00000321765.10	ENSG00000076382.17	protein_coding	3786	3593.08	ENST00000321765	1	SPAG5	87.4796027577651	21452	3786	0.176487040835353	Nucleus	24	46	-1233.9	0.622334867423692	3.541481216399238e-147	1.413869610017909e-144
ENST00000274026.10	ENSG00000145386.11	protein_coding	2748	2555.08	ENST00000274026	1	CCNA2	79.2284037901879	7440	2748	0.369354838709677	Mitochondria	8	14	-800.5	0.615762279914145	2.876208260496999e-143	1.06128162710166e-140
ENST00000394249.8	ENSG00000198901.14	protein_coding	3072	2879.08	ENST00000394249	1	PRC1	72.7225184617958	28496	3072	0.107804604154969	Nucleus	15	28	-947.8	0.592455241257681	4.024076941123609e-130	1.18642552245614e-127
ENST00000314355.7	ENSG00000123975.5	protein_coding	616	423.368	ENST00000314355	1	CKS2	78.1459934662943	5509	616	0.111817026683609	Nucleus	3	4	-151.8	0.58620021067673	8.964082209949339e-127	2.475092862438969e-124
ENST00000301634.12	ENSG00000167900.12	protein_coding	1431	1238.08	ENST00000301634	1	TK1	64.807387337588	12962	1431	0.110399629686777	Extracellular_region	7	12	-579.6	0.58491622385761	4.272970332694069e-126	1.16528638084134e-123
ENST00000455785.7	ENSG00000117632.23	protein_coding	1443	1250.08	ENST00000455785	1	STMN1	68.0688431573015	6304	1443	0.228902284263959	Mitochondria	5	8	-398.3	0.580313460519714	1.08957734569084e-123	2.834891672793109e-121
ENST00000367409.9	ENSG00000066279.19	protein_coding	10863	10670.08	ENST00000367409	1	ASPM	87.1314327398525	62543	10863	0.17368850231041	Extracellular_region	28	54	-2588.84	0.569711295278872	2.734534933596059e-118	6.497014896717868e-116
ENST00000394894.8	ENSG00000112984.12	protein_coding	3095	2902.08	ENST00000394894	1	KIF20A	86.2890387427696	8612	3095	0.359382257315374	Nucleus	19	36	-957.3	0.565436222374316	3.622774983305479e-116	8.191810719214168e-114
ENST00000261366.10	ENSG00000113368.12	protein_coding	2890	2697.08	ENST00000261366	1	LMNB1	71.0293997451911	59885	2890	0.04825916339651	Nucleus	11	20	-893.1	0.551531024766168	1.78323113093248e-109	3.533539955631549e-107
ENST00000164024.5	ENSG00000008300.17	protein_coding	11933	11740.08	ENST00000164024	1	CELSR3	50.7541804710616	26424	11933	0.451597033000303	Extracellular_region	35	68	-5290.3	0.550872681581553	3.633061148369099e-109	7.129436055789477e-107
ENST00000265748.7	ENSG00000011426.11	protein_coding	4731	4538.08	ENST00000265748	1	ANLN	85.267446927338	63930	4731	0.0740028155795401	Extracellular_region	24	46	-1176.6	0.538931398142385	1.11802722617679e-103	1.955993451279159e-101
ENST00000381405.5	ENSG00000164283.13	protein_coding	2096	1903.08	ENST00000381405	1	ESM1	0	7727	2096	0.271256632587032	Extracellular_region	3	4	-563.8	0.533462970373522	3.08284775489058e-101	5.100332857311539e-99
ENST00000606794.2	ENSG00000134817.12	protein_coding	3660	3467.08	ENST00000606794	1	APLNR	0	3660	3660	1	Extracellular_region	1	0	-1422.6	0.53223761312188	1.07076866923144e-100	1.74658650225453e-98
ENST00000264552.14	ENSG00000108106.14	protein_coding	2559	2366.08	ENST00000264552	1	UBE2S	38.9660378835202	8044	2559	0.318125310790651	Nucleus	4	6	-1014.4	0.528039103177653	7.340378310165669e-99	1.14884940247619e-96
ENST00000368654.8	ENSG00000148773.14	protein_coding	12716	12523.08	ENST00000368654	1	MKI67	82.5206654609562	29765	12716	0.427213169830338	Nucleus	15	28	-3685.7	0.516121291594752	8.691745520228837e-94	1.22707795842716e-91
ENST00000335295.4	ENSG00000244734.4	protein_coding	628	435.353	ENST00000335295	1	HBB	0	1608	628	0.390547263681592	Nucleus	3	4	-224.2	0.514223802741222	5.35060466754101e-93	7.395221936951929e-91
ENST00000304567.10	ENSG00000171848.16	protein_coding	3258	3065.08	ENST00000304567	1	RRM2	68.0888609368719	8676	3258	0.37551867219917	Mitochondria	10	18	-963.6	0.511003495229875	1.13915282444557e-91	1.52847948479369e-89
ENST00000409379.8	ENSG00000160949.18	protein_coding	4531	4338.08	ENST00000409379	1	TONSL	45.9972750352979	15666	4531	0.289225073407379	Extracellular_region	26	50	-2103	0.506999316457204	4.87891634345331e-90	6.293259406978429e-88
ENST00000650932.1	ENSG00000276043.5	protein_coding	3898	3705.08	ENST00000650932	1	UHRF1	55.6157576043795	52654	3898	0.0740304630227523	Nucleus	17	32	-1454.9	0.502682909049204	2.64929900651466e-88	3.256872470244929e-86
ENST00000409753.8	ENSG00000189159.16	protein_coding	1434	1241.08	ENST00000409753	1	JPT1	73.6131045087164	19265	1434	0.0744355048014534	Extracellular_region	5	8	-476.1	0.500584241639675	1.809908520603449e-87	2.17448856404084e-85
ENST00000313288.9	ENSG00000013810.21	protein_coding	2799	2606.08	ENST00000313288	1	TACC3	62.1412105456679	23651	2799	0.118345947317238	Nucleus	16	30	-1090.4	0.49477129446552	3.45945423696986e-85	3.935003969096249e-83
ENST00000303155.9	ENSG00000171208.10	protein_coding	3241	3048.08	ENST00000303155	0	NETO2	53.0688143706671	62076	3241	0.0522101939557961	Extracellular_region	9	16	-812.4	0.485551369735332	1.17053733032206e-81	1.20994111456138e-79
ENST00000447544.7	ENSG00000135218.19	protein_coding	4598	4405.08	ENST00000447544	1	CD36	22.1302473504073	40633	4598	0.113159254792902	Extracellular_region	15	28	-1162.1	0.475540500057158	6.028917605417869e-78	5.662276642364129e-76
ENST00000343597.4	ENSG00000189057.11	protein_coding	3506	3313.08	ENST00000343597	1	FAM111B	87.4700914305762	20176	3506	0.173770816812054	Extracellular_region	4	6	-790.2	0.474744207439445	1.17552291347742e-77	1.09558465611202e-75
ENST00000215743.8	ENSG00000099953.10	protein_coding	2261	2068.08	ENST00000215743	1	MMP11	24.5440604955995	11468	2261	0.19715730728985	Extracellular_region	8	14	-985.3	0.47041366237519	4.304966510379509e-76	3.850138814686859e-74
ENST00000320868.9	ENSG00000206172.8	protein_coding	577	384.466	ENST00000320868	1	HBA1	0	843	577	0.684460260972717	Extracellular_region	3	4	-217.3	0.468823856445953	1.59375997599166e-75	1.40372499353789e-73
ENST00000257696.5	ENSG00000135245.10	protein_coding	1364	1171.08	ENST00000257696	1	HILPDA	67.3926508183138	2541	1364	0.536796536796537	Extracellular_region	2	2	-494.4	0.467766766638657	3.790876731272349e-75	3.314886898540349e-73
ENST00000274192.7	ENSG00000145545.12	protein_coding	7035	6842.08	ENST00000274192	1	SRD5A1	56.7226007869753	40947	7035	0.171807458421862	Mitochondria	5	8	-2165.09	0.464001537007403	8.099366219023139e-74	6.851152326102549e-72
ENST00000592535.6	ENSG00000130208.10	protein_coding	514	321.821	ENST00000592535	1	APOC1	19.9351469269607	4739	514	0.108461700780755	Extracellular_region	4	6	-202.1	0.463248967003593	1.48674411099618e-73	1.24894198032084e-71
ENST00000221486.6	ENSG00000104889.7	protein_coding	1164	971.08	ENST00000221486	1	RNASEH2A	67.3543107047996	7057	1164	0.164942610174295	Extracellular_region	8	14	-446.5	0.461464387699294	6.239104171680669e-73	5.155803454474269e-71
ENST00000373008.6	ENSG00000122884.13	protein_coding	2727	2534.08	ENST00000373008	0	P4HA1	82.852257188416	89634	2727	0.0304237231407725	Extracellular_region	15	28	-731.6	0.461130622221384	8.150972104513389e-73	6.717476776934859e-71
ENST00000305885.3	ENSG00000168496.4	protein_coding	2016	1823.08	ENST00000305885	1	FEN1	77.3091155969809	4328	2016	0.465804066543438	Extracellular_region	2	2	-749.3	0.460549959538525	1.29677086840551e-72	1.06402933407568e-70
ENST00000226284.7	ENSG00000029559.7	protein_coding	1573	1380.08	ENST00000226284	1	IBSP	2.23371678058796	12882	1573	0.122108368265797	Mitochondria	7	12	-395.9	0.453125387617168	4.541899806795429e-70	3.48266184461177e-68
ENST00000395080.8	ENSG00000118785.15	protein_coding	1561	1368.08	ENST00000395080	1	SPP1	0	7698	1561	0.202779942842297	Mitochondria	7	12	-400.6	0.452327621727543	8.450944243814938e-70	6.425435225227899e-68
ENST00000242776.9	ENSG00000123136.15	protein_coding	1498	1305.08	ENST00000242776	1	DDX39A	65.1667002174974	10544	1498	0.142071320182094	Nucleus	11	20	-574.4	0.449141474445507	9.926390589221608e-69	7.318752124080319e-67
ENST00000532414.3	ENSG00000254726.3	protein_coding	6591	6398.08	ENST00000532414	1	MEX3A	41.1602969462232	10453	6591	0.630536688032144	Nucleus	2	2	-2687.5	0.44823287997594	1.9944062861563e-68	1.45899596657834e-66
ENST00000254508.7	ENSG00000132182.12	protein_coding	7206	7013.08	ENST00000254508	1	NUP210	70.0514003731607	104088	7206	0.0692298824071939	Extracellular_region	40	78	-2911.1	0.447420552333836	3.71495478980038e-68	2.6925793301038e-66
ENST00000237623.11	ENSG00000118785.15	protein_coding	1581	1388.08	ENST00000237623	0	SPP1	0	7760	1581	0.203737113402062	Extracellular_region	6	10	-409.2	0.447188236112363	4.436860839986559e-68	3.209127286078899e-66
ENST00000251595.11	ENSG00000188536.13	protein_coding	576	383.471	ENST00000251595	1	HBA2	0	835	576	0.689820359281437	Extracellular_region	3	4	-219.2	0.439730798412522	1.23366085001287e-65	8.350046149652179e-64
ENST00000439211.7	ENSG00000228716.7	protein_coding	3919	3726.08	ENST00000439211	1	DHFR	76.5653921260592	28758	3919	0.136275123443911	Extracellular_region	6	10	-1293.5	0.425863368463931	2.99855624740568e-61	1.7867418680865e-59
ENST00000397806.1	ENSG00000188536.13	protein_coding	513	320.833	ENST00000397806	0	HBA2	0	821	513	0.624847746650426	Extracellular_region	3	4	-180.5	0.422914763610171	2.41744609606646e-60	1.40172158385991e-58
ENST00000329271.8	ENSG00000164284.15	protein_coding	4020	3827.08	ENST00000329271	1	GRPEL2	82.6263561281132	9085	4020	0.442487616951018	Mitochondria	4	6	-1071.1	0.422638809679577	2.935814177406059e-60	1.69905361796073e-58
ENST00000319518.13	ENSG00000178773.15	protein_coding	2442	2249.08	ENST00000319518	1	CPNE7	51.4677670340732	21489	2442	0.11363953650705	Extracellular_region	15	28	-1137.5	0.421185999107105	8.140013179900208e-60	4.63489724038877e-58
ENST00000316881.9	ENSG00000121060.19	protein_coding	5745	5552.08	ENST00000316881	1	TRIM25	60.7412394396999	26141	5745	0.219769710416587	Nucleus	9	16	-2113	0.419191388344566	3.27462031753628e-59	1.82990261714072e-57
ENST00000330459.8	ENSG00000182481.10	protein_coding	1977	1784.08	ENST00000330459	1	KPNA2	91.887734209578	11120	1977	0.177787769784173	Nucleus	11	20	-553.3	0.418428248327469	5.563913865907879e-59	3.08091293242022e-57
ENST00000511313.5	ENSG00000285437.2	protein_coding	4630	4437.08	ENST00000511313	0	POLR2J3	53.4440880622366	9928	4630	0.466357775987107	Extracellular_region	3	4	-1561.72	0.41568431631391	3.700457218155699e-58	1.99375231591742e-56
ENST00000343505.10	ENSG00000135540.12	protein_coding	7063	6870.08	ENST00000343505	1	NHSL1	59.5575025684762	77452	7063	0.0911919640551567	Nucleus	8	14	-2343.2	0.414912452915073	6.285690084952339e-58	3.359877945738649e-56
ENST00000599705.1	ENSG00000105193.9	protein_coding	407	217.027	ENST00000599705	0	RPS16	76.0244604020547	2446	407	0.166394112837285	Extracellular_region	4	6	-134.5	0.413930008133473	1.2312778431205e-57	6.515739339699649e-56
ENST00000379143.10	ENSG00000132646.11	protein_coding	1276	1083.08	ENST00000379143	1	PCNA	74.7614136810708	5006	1276	0.254894127047543	Extracellular_region	6	10	-348	0.41260616943793	3.035927348234989e-57	1.58351343551728e-55
ENST00000282077.8	ENSG00000152256.14	protein_coding	14072	13879.08	ENST00000282077	1	PDK1	66.7619672006031	52580	14072	0.267630277672119	Extracellular_region	11	20	-3900.3	0.41205602065903	4.412152735604409e-57	2.28908386845862e-55
ENST00000519716.7	ENSG00000130477.16	protein_coding	9985	9792.08	ENST00000519716	1	UNC13A	38.1342662125692	87019	9985	0.114745055677496	Nucleus	44	86	-3817.9	0.411769594070218	5.358710194747949e-57	2.77367067468048e-55
ENST00000350771.7	ENSG00000105968.19	protein_coding	687	494.299	ENST00000350771	0	H2AZ2	77.4387135794914	13849	687	0.0496064697812116	Extracellular_region	4	6	-230.8	0.408965480375118	3.557144690415759e-56	1.7883464153626e-54
ENST00000361505.10	ENSG00000198805.12	protein_coding	1477	1284.08	ENST00000361505	1	PNP	65.9829706894635	7684	1477	0.192217595002603	Extracellular_region	6	10	-491.4	0.40781859534874	7.674712023504738e-56	3.807354438370609e-54
ENST00000325307.12	ENSG00000029993.15	protein_coding	3507	3314.08	ENST00000325307	1	HMGB3	71.6278233673159	7437	3507	0.471561113352158	Mitochondria	5	8	-1064.3	0.406971258370538	1.35194852056097e-55	6.649997478504009e-54
ENST00000308987.6	ENSG00000173207.13	protein_coding	779	586.252	ENST00000308987	1	CKS1B	74.4675402085468	4571	779	0.170422227083789	Nucleus	3	4	-223.4	0.40558207005605	3.40854548702728e-55	1.6525711546909e-53
ENST00000261318.5	ENSG00000111412.6	protein_coding	8426	8233.08	ENST00000261318	1	SPRING1	50.5127103140849	27899	8426	0.302017993476469	Extracellular_region	5	8	-3087.94	0.404482743629421	7.063705058516119e-55	3.38361753856312e-53
ENST00000252486.9	ENSG00000130203.10	protein_coding	1166	973.08	ENST00000252486	1	APOE	0	3598	1166	0.324068927181768	Extracellular_region	4	6	-587.4	0.40381853241183	1.09562992502997e-54	5.22152350826758e-53
ENST00000272937.10	ENSG00000144485.11	protein_coding	1368	1175.08	ENST00000272937	1	HES6	27.0579148441031	1772	1368	0.772009029345372	Extracellular_region	4	6	-685.8	0.402160092950033	3.26404680441915e-54	1.53218308081534e-52
ENST00000233893.10	ENSG00000115541.11	protein_coding	557	364.567	ENST00000233893	1	HSPE1	78.5308122955561	3071	557	0.181374145229567	Extracellular_region	4	6	-128.1	0.401458163260542	5.171367786638129e-54	2.41262139549381e-52
ENST00000266732.8	ENSG00000120802.14	protein_coding	3615	3422.08	ENST00000266732	0	TMPO	72.1883096362593	20005	3615	0.180704823794051	Mitochondria	4	6	-1066.1	0.400757966649274	8.174906861668749e-54	3.784873085416449e-52
ENST00000552951.7	ENSG00000151131.11	protein_coding	23524	23331.08	ENST00000552951	1	NOPCHAP1	63.6809697349572	31310	23524	0.751325455126158	Mitochondria	4	6	-7064.3	0.399449756793815	1.9176875806425e-53	8.745624985045839e-52
ENST00000554752.7	ENSG00000006432.16	protein_coding	11511	11318.08	ENST00000554752	1	MAP3K9	65.4725318805884	86988	11511	0.132328597047869	Extracellular_region	12	22	-4206.6	0.39793559689503	5.120326382297189e-53	2.298116852575039e-51
ENST00000543758.5	ENSG00000198040.11	protein_coding	3501	3308.08	ENST00000543758	0	ZNF84	81.5138146986288	22306	3501	0.15695328611136	Extracellular_region	5	8	-960.07	0.397509281808912	6.745056459459029e-53	3.009582895984819e-51
ENST00000374793.8	ENSG00000136824.19	protein_coding	5928	5735.08	ENST00000374793	1	SMC2	83.0060081897702	47111	5928	0.125830485449258	Extracellular_region	25	48	-1455	0.396943252146669	9.719135254632539e-53	4.312883979037749e-51
ENST00000242576.7	ENSG00000076248.11	protein_coding	2048	1855.08	ENST00000242576	1	UNG	77.0240119645353	13396	2048	0.152881457151388	Extracellular_region	7	12	-706.1	0.394155294940188	5.814600893134999e-52	2.5044845597914e-50
ENST00000265087.9	ENSG00000113739.11	protein_coding	4254	4061.08	ENST00000265087	1	STC2	55.1242938179032	13692	4254	0.310692375109553	Extracellular_region	4	6	-1474.1	0.393619083752297	8.186286851270398e-52	3.50433226081338e-50
ENST00000540112.1	ENSG00000006118.15	protein_coding	2013	1820.08	ENST00000540112	0	TMEM132A	39.4099342972457	2500	2013	0.8052	Extracellular_region	2	2	-956.6	0.392673674598869	1.49403715253912e-51	6.349814341972139e-50
ENST00000296503.10	ENSG00000164104.12	protein_coding	1441	1248.08	ENST00000296503	1	HMGB2	58.8355256824555	2983	1441	0.483070734160241	Extracellular_region	5	8	-386.7	0.390940441609372	4.478686709916969e-51	1.8685952598129e-49
ENST00000397066.9	ENSG00000162063.13	protein_coding	4230	4037.08	ENST00000397066	1	CCNF	71.2489140929103	29408	4230	0.143838411316649	Nucleus	17	32	-1679.6	0.388891529316121	1.62594788252737e-50	6.64042786818335e-49
ENST00000358701.10	ENSG00000165661.17	protein_coding	4501	4308.08	ENST00000358701	1	QSOX2	68.155618925397	39480	4501	0.114007092198582	Extracellular_region	12	22	-1734.2	0.387269677388878	4.48271217990172e-50	1.80055975570451e-48
ENST00000489418.6	ENSG00000163950.13	protein_coding	1810	1617.08	ENST00000489418	1	SLBP	70.4105856111382	19589	1810	0.0923987952422278	Extracellular_region	8	14	-567.3	0.385108547768258	1.71626660709018e-49	6.74244431507144e-48
ENST00000333503.8	ENSG00000184207.9	protein_coding	3164	2971.08	ENST00000333503	1	PGP	47.5089752375495	3248	3164	0.974137931034483	Nucleus	2	2	-1439.5	0.384349819733167	2.74311104108458e-49	1.06868113093324e-47
ENST00000310775.12	ENSG00000140525.19	protein_coding	4733	4540.08	ENST00000310775	1	FANCI	88.4133104561457	73153	4733	0.0647000123029814	Mitochondria	38	74	-1395.9	0.38316987692592	5.67412409848757e-49	2.17816064916264e-47
ENST00000320451.7	ENSG00000197961.12	protein_coding	6987	6794.08	ENST00000320451	1	ZNF121	84.8571096325939	24176	6987	0.289005625413633	Extracellular_region	4	6	-2103.6	0.382440548497007	8.878905827932479e-49	3.39023019000035e-47
ENST00000497965.5	ENSG00000116251.11	protein_coding	786	593.252	ENST00000497965	0	RPL22	46.9757116896588	14228	786	0.0552431824571268	Extracellular_region	4	6	-222.4	0.381833335494467	1.28790506153141e-48	4.88771711921156e-47
ENST00000429967.3	ENSG00000171388.12	protein_coding	3224	3031.08	ENST00000429967	1	APLN	45.1502662670544	9698	3224	0.332439678284182	Extracellular_region	3	4	-1294.2	0.381711345667624	1.38769194067827e-48	5.258223214646331e-47
ENST00000338206.6	ENSG00000196620.10	protein_coding	2134	1941.08	ENST00000338206	1	UGT2B15	39.6038176401569	24056	2134	0.0887096774193548	Extracellular_region	6	10	-549.7	0.380865267437306	2.32644485258756e-48	8.729760268035471e-47
ENST00000649973.1	ENSG00000104738.18	protein_coding	4062	3869.08	ENST00000649973	1	MCM4	77.1649200932683	17220	4062	0.23588850174216	Nucleus	17	32	-1359.3	0.37969432634629	4.74419252492671e-48	1.75719840271928e-46
ENST00000312377.10	ENSG00000161800.13	protein_coding	3106	2913.08	ENST00000312377	1	RACGAP1	83.7135554489485	36333	3106	0.0854870228167231	Extracellular_region	17	32	-929.6	0.379592321900198	5.04732530754684e-48	1.86720367533372e-46
ENST00000289013.11	ENSG00000158106.14	protein_coding	3695	3502.08	ENST00000289013	1	RHPN1	42.407097848708	15346	3695	0.240779356184022	Extracellular_region	15	28	-1771.6	0.378642914785792	8.97354885651668e-48	3.28770471878496e-46
ENST00000280612.9	ENSG00000151012.13	protein_coding	9645	9452.08	ENST00000280612	1	SLC7A11	71.0483865075659	78253	9645	0.123254060547199	Extracellular_region	12	22	-2415.6	0.376676003946245	2.93805442147191e-47	1.05703550201725e-45
ENST00000273951.13	ENSG00000145321.13	protein_coding	1685	1492.08	ENST00000273951	1	GC	18.0258423814389	42383	1685	0.0397565061463323	Mitochondria	13	24	-443.9	0.375943392723173	4.56048214345695e-47	1.63158333609257e-45
ENST00000403106.8	ENSG00000171560.17	protein_coding	2209	2016.08	ENST00000403106	1	FGA	0	5468	2209	0.403986832479883	Nucleus	5	8	-658.7	0.375841090712995	4.84882117859314e-47	1.73346780746325e-45
ENST00000608100.5	ENSG00000128944.14	protein_coding	1495	1302.08	ENST00000608100	0	KNSTRN	80.9791865017483	11306	1495	0.132230673978419	Extracellular_region	9	16	-412.3	0.373022852985192	2.60237034109325e-46	9.004800391258589e-45
ENST00000530167.2	ENSG00000188486.4	protein_coding	1592	1399.08	ENST00000530167	1	H2AX	31.8857515260767	1592	1592	1	Extracellular_region	1	0	-741.1	0.372273538332082	4.05673582276526e-46	1.3944120418544e-44
ENST00000319420.4	ENSG00000180730.5	protein_coding	3845	3652.08	ENST00000319420	1	SHISA2	36.0483428899353	7420	3845	0.518194070080862	Nucleus	2	2	-1511.1	0.371124853673252	7.993933554989651e-46	2.71440411681565e-44
ENST00000438704.6	ENSG00000164104.12	protein_coding	1032	839.08	ENST00000438704	0	HMGB2	72.5092863547336	1972	1032	0.523326572008114	Extracellular_region	4	6	-257	0.37035352794026	1.25863783196033e-45	4.23952046825907e-44
ENST00000543351.5	ENSG00000165637.14	protein_coding	1424	1231.08	ENST00000543351	0	VDAC2	80.4617543457831	21291	1424	0.0668827203982904	Mitochondria	10	18	-407	0.36960857061572	1.9489140943795e-45	6.522206930305529e-44
ENST00000479017.5	ENSG00000162244.12	protein_coding	670	477.309	ENST00000479017	0	RPL29	62.9545755420813	2202	670	0.304268846503179	Extracellular_region	4	6	-240.9	0.369374693320982	2.23514518675018e-45	7.45857964475825e-44
ENST00000309758.6	ENSG00000173110.8	protein_coding	2355	2162.08	ENST00000309758	1	HSPA6	27.5453960120613	2355	2355	1	Extracellular_region	1	0	-958	0.36899834227232	2.78592752940967e-45	9.26098440028209e-44
ENST00000452733.7	ENSG00000105443.16	protein_coding	4443	4250.08	ENST00000452733	1	CYTH2	65.9892770060004	12946	4443	0.343194809207477	Extracellular_region	12	22	-1815.1	0.368461092144132	3.813398353032609e-45	1.25922808720323e-43
ENST00000331380.4	ENSG00000184260.6	protein_coding	494	302.043	ENST00000331380	1	H2AC20	47.6229944955293	494	494	1	Nucleus	1	0	-187.9	0.367887553580216	5.328169314340309e-45	1.74875256238627e-43
ENST00000287394.10	ENSG00000156802.13	protein_coding	5547	5354.08	ENST00000287394	1	ATAD2	83.3014183770341	76598	5547	0.0724170343873208	Extracellular_region	28	54	-1422.4	0.366854337325592	9.716899665876549e-45	3.156838704016249e-43
ENST00000305536.11	ENSG00000134597.17	protein_coding	1823	1630.08	ENST00000305536	1	RBMX2	71.7126888760037	11670	1823	0.156212510711225	Extracellular_region	6	10	-519.9	0.365705129199466	1.89082737983349e-44	6.077274417820109e-43
ENST00000395138.6	ENSG00000261052.6	protein_coding	1326	1133.08	ENST00000395138	0	SULT1A3	60.8804771272448	4451	1326	0.29791058189171	Extracellular_region	8	14	-477.4	0.362348351563048	1.30148883345433e-43	4.03761626878939e-42
ENST00000379804.1	ENSG00000131828.14	protein_coding	709	516.279	ENST00000379804	0	PDHA1	71.5928835886992	4263	709	0.166314801782782	Nucleus	4	6	-191.8	0.361398380062242	2.237295391560689e-43	6.873354156707049e-42
ENST00000330295.10	ENSG00000164932.13	protein_coding	1240	1047.08	ENST00000330295	1	CTHRC1	47.1730664026712	11452	1240	0.108278030038421	Extracellular_region	4	6	-375.7	0.360892944400439	2.982509299987369e-43	9.10877191290726e-42
ENST00000368733.4	ENSG00000143546.10	protein_coding	408	217.99	ENST00000368733	1	S100A8	0	1042	408	0.391554702495202	Extracellular_region	3	4	-119.6	0.36073197837875	3.268121496586369e-43	9.96230937770904e-42
ENST00000398131.6	ENSG00000257017.10	protein_coding	1252	1059.08	ENST00000398131	0	HP	28.5408599930745	6446	1252	0.194228979211914	Extracellular_region	5	8	-402.8	0.360529177363922	3.666944698902649e-43	1.11584994310691e-41
ENST00000333479.12	ENSG00000184445.12	protein_coding	6974	6781.08	ENST00000333479	1	KNTC1	89.9787489196148	99148	6974	0.0703392907572518	Mitochondria	64	126	-1898.7	0.357757503309719	1.75434373811405e-42	5.18554539248272e-41
ENST00000392369.6	ENSG00000132341.12	protein_coding	1530	1337.08	ENST00000392369	0	RAN	64.6890022161165	4212	1530	0.363247863247863	Nucleus	6	10	-613.3	0.357248591406346	2.33455607772188e-42	6.86224231941687e-41
ENST00000517610.1	ENSG00000104413.18	protein_coding	2139	1946.08	ENST00000517610	0	ESRP1	89.2947377576417	60300	2139	0.0354726368159204	Mitochondria	12	22	-597.6	0.357001728061988	2.68112005296654e-42	7.85533984142197e-41
ENST00000315491.12	ENSG00000258947.8	protein_coding	1706	1513.08	ENST00000315491	1	TUBB3	50.655000367279	12756	1706	0.133740984634682	Extracellular_region	4	6	-698.9	0.355516632370956	6.1492107764826e-42	1.77452713545158e-40
ENST00000552067.5	ENSG00000135404.12	protein_coding	621	428.357	ENST00000552067	0	CD63	80.3837422501957	1681	621	0.369422962522308	Nucleus	6	10	-214.5	0.354678052742841	9.806951589089679e-42	2.80909989113456e-40
ENST00000367262.4	ENSG00000183155.5	protein_coding	3119	2926.08	ENST00000367262	1	RABIF	73.9259000699359	10868	3119	0.286989326463011	Nucleus	2	2	-919.3	0.354471814316523	1.09975410344631e-41	3.14606151258525e-40
ENST00000347624.4	ENSG00000172061.9	protein_coding	5881	5688.08	ENST00000347624	1	LRRC15	0	14495	5881	0.40572611245257	Extracellular_region	2	2	-2081.7	0.353101022374586	2.35020072732976e-41	6.624383487585e-40
ENST00000481647.5	ENSG00000189159.16	protein_coding	576	383.471	ENST00000481647	0	JPT1	73.9141071492681	17835	576	0.032296047098402	Extracellular_region	5	8	-189.5	0.352869367393712	2.67103646681292e-41	7.5173949127403e-40
ENST00000226230.8	ENSG00000109084.14	protein_coding	2463	2270.08	ENST00000226230	1	TMEM97	79.2894242367499	9486	2463	0.259645793801392	Nucleus	3	4	-701.6	0.350940195055391	7.72137026867453e-41	2.12930927743243e-39
ENST00000615164.3	ENSG00000276966.3	protein_coding	412	221.846	ENST00000615164	1	H4C5	67.7298804075609	412	412	1	Nucleus	1	0	-138.4	0.350573798044008	9.43821069668242e-41	2.5942402812345e-39
ENST00000237889.9	ENSG00000119013.10	protein_coding	493	301.053	ENST00000237889	1	NDUFB3	89.6360093325619	13750	493	0.0358545454545455	Extracellular_region	3	4	-123.4	0.34941036923162	1.782368286049e-40	4.83850107089286e-39
ENST00000392994.7	ENSG00000241343.10	protein_coding	691	498.296	ENST00000392994	0	RPL36A	47.976499197284	4805	691	0.143808532778356	Extracellular_region	4	6	-176.4	0.347684003542938	4.55577813619759e-40	1.2161275954032e-38
ENST00000300413.10	ENSG00000167088.11	protein_coding	4858	4665.08	ENST00000300413	1	SNRPD1	57.4307034910339	21207	4858	0.229075305323714	Extracellular_region	4	6	-1851.4	0.346689135869094	7.80325112981802e-40	2.06244144876895e-38
ENST00000334444.11	ENSG00000114770.17	protein_coding	5790	5597.08	ENST00000334444	1	ABCC5	78.1961214783836	97951	5790	0.0591111882471848	Extracellular_region	30	58	-1983	0.345649727112557	1.3663129692147e-39	3.56863538938036e-38
ENST00000677204.1	ENSG00000132002.9	protein_coding	2623	2430.08	ENST00000677204	0	DNAJB1	67.7252691867498	2918	2623	0.898903358464702	Nucleus	2	2	-916.1	0.343646355615247	3.9980544324248e-39	1.02403259779433e-37
ENST00000371429.4	ENSG00000058804.12	protein_coding	4552	4359.08	ENST00000371429	1	NDC1	77.7409104819868	72819	4552	0.062511157802222	Mitochondria	18	34	-1232.5	0.342835660790214	6.15993352865956e-39	1.56182693614575e-37
ENST00000682272.1	ENSG00000173064.14	protein_coding	15752	15559.08	ENST00000682272	1	HECTD4	77.4750983798641	222237	15752	0.0708792865274459	Extracellular_region	76	150	-5667.2	0.341573716444486	1.2041771151781e-38	3.0160902708674e-37
ENST00000550482.2	ENSG00000135486.19	protein_coding	2596	2403.08	ENST00000550482	0	HNRNPA1	68.7598810110731	5139	2596	0.505156645261724	Mitochondria	9	16	-709.9	0.34075434397054	1.85775970402981e-38	4.60668036332435e-37
ENST00000374787.7	ENSG00000136824.19	protein_coding	4266	4073.08	ENST00000374787	0	SMC2	86.429302132628	45088	4266	0.0946149751596877	Extracellular_region	25	48	-1037.6	0.339967985482239	2.81300277659108e-38	6.91065650343995e-37
ENST00000273064.11	ENSG00000144580.14	protein_coding	3820	3627.08	ENST00000273064	1	CNOT9	72.4636082696314	28242	3820	0.135259542525317	Nucleus	8	14	-1247.8	0.338281058958953	6.82257157359944e-38	1.64864822176051e-36
ENST00000410055.5	ENSG00000152256.14	protein_coding	2990	2797.08	ENST00000410055	0	PDK1	77.2307623299359	43087	2990	0.0693944809339244	Extracellular_region	12	22	-833.7	0.338275833693827	6.84126235091536e-38	1.65300075561144e-36
ENST00000372950.6	ENSG00000213551.7	protein_coding	2295	2102.08	ENST00000372950	1	DNAJC9	77.7772248857512	5302	2295	0.432855526216522	Extracellular_region	5	8	-658.3	0.334620172786528	4.57917958506225e-37	1.06257473418751e-35
ENST00000272542.8	ENSG00000144136.11	protein_coding	3297	3104.08	ENST00000272542	1	SLC20A1	84.453562027546	17887	3297	0.184323810588696	Extracellular_region	11	20	-1013.8	0.33448897679865	4.90018058044581e-37	1.13489859908374e-35
ENST00000306185.8	ENSG00000172172.8	protein_coding	1260	1067.08	ENST00000306185	1	MRPL13	61.877515569574	49714	1260	0.0253449732469727	Extracellular_region	7	12	-317.2	0.333771315714841	7.09438813023251e-37	1.63006268114318e-35
ENST00000503788.5	ENSG00000145495.16	protein_coding	2874	2681.08	ENST00000503788	0	MARCHF6	83.7128282842181	80242	2874	0.0358166546197752	Nucleus	23	44	-915	0.331267546370677	2.55995802121422e-36	5.724259818789089e-35
ENST00000530445.6	ENSG00000104529.19	protein_coding	1621	1428.08	ENST00000530445	0	EEF1D	57.8656783503973	7829	1621	0.207050708902797	Extracellular_region	7	12	-614.2	0.330745124833025	3.34092239439336e-36	7.42420085435723e-35
ENST00000216281.13	ENSG00000080824.19	protein_coding	3228	3035.08	ENST00000216281	1	HSP90AA1	78.4411432535126	6303	3228	0.512137077582104	Mitochondria	11	20	-846.88	0.330552939650409	3.68424355368458e-36	8.166264830002359e-35
ENST00000336023.9	ENSG00000123416.15	protein_coding	1627	1434.08	ENST00000336023	1	TUBA1B	71.9960509002025	3614	1627	0.450193691200885	Extracellular_region	4	6	-567.4	0.330459186347784	3.86421399954874e-36	8.55894406115601e-35
ENST00000573034.8	ENSG00000266028.8	protein_coding	6884	6691.08	ENST00000573034	1	SRGAP2	69.5599887159795	260896	6884	0.0263859928860542	Nucleus	23	44	-2284.4	0.329167446210756	7.44231130457146e-36	1.62623016089151e-34
ENST00000352983.7	ENSG00000147604.14	protein_coding	1233	1040.08	ENST00000352983	1	RPL7	57.4427978264318	3392	1233	0.363502358490566	Extracellular_region	7	12	-324.9	0.328657208844135	9.63308653767569e-36	2.09254767425448e-34
ENST00000216117.9	ENSG00000100292.18	protein_coding	1554	1361.08	ENST00000216117	1	HMOX1	34.6401097851927	13112	1554	0.118517388651617	Extracellular_region	5	8	-590.3	0.326936736478242	2.2910792621978e-35	4.88272358276269e-34
ENST00000557508.5	ENSG00000100567.13	protein_coding	814	621.246	ENST00000557508	0	PSMA3	91.3127997191648	27104	814	0.0300324675324675	Mitochondria	10	18	-203	0.326908915106982	2.32329769326324e-35	4.94965454061841e-34
ENST00000294794.8	ENSG00000162745.11	protein_coding	3175	2982.08	ENST00000294794	1	OLFML2B	20.8218885018255	40678	3175	0.0780520182899848	Nucleus	8	14	-1140.8	0.326348572555766	3.07693692374605e-35	6.51307714886396e-34
ENST00000270617.8	ENSG00000142528.16	protein_coding	4642	4449.08	ENST00000270617	1	ZNF473	70.6635612497428	22772	4642	0.203846829439663	Nucleus	5	8	-1431.9	0.326100430550111	3.48392832993026e-35	7.354755115432089e-34
ENST00000414487.7	ENSG00000182004.13	protein_coding	1560	1367.08	ENST00000414487	1	SNRPE	36.2897004733197	9554	1560	0.163282394808457	Mitochondria	5	8	-433.3	0.325071216465039	5.8250955321968e-35	1.21798861513816e-33
ENST00000220592.10	ENSG00000123908.12	protein_coding	14595	14402.08	ENST00000220592	1	AGO2	69.3903774600057	115478	14595	0.126387710213201	Nucleus	19	36	-4675.8	0.324456259615647	7.911772141577809e-35	1.64371419673314e-33
ENST00000431388.3	ENSG00000224877.4	protein_coding	565	372.518	ENST00000431388	1	NDUFAF8	52.3812111266136	1993	565	0.283492222779729	Extracellular_region	3	4	-243.6	0.32424782288741	8.775538139103469e-35	1.81882176898213e-33
ENST00000309318.8	ENSG00000173457.11	protein_coding	989	796.179	ENST00000309318	1	PPP1R14B	48.4917975645469	2465	989	0.401217038539554	Extracellular_region	4	6	-486.1	0.324161500295928	9.16009208743689e-35	1.89642641005321e-33
ENST00000395848.5	ENSG00000141027.22	protein_coding	3106	2913.08	ENST00000395848	0	NCOR1	84.6217128984926	103076	3106	0.030133105669603	Extracellular_region	19	36	-805.4	0.324155716065817	9.186449747435659e-35	1.9017216027225e-33
ENST00000482587.5	ENSG00000169905.13	protein_coding	7067	6874.08	ENST00000482587	0	TOR1AIP2	69.3679860035626	18770	7067	0.376505061267981	Extracellular_region	3	4	-2245.2	0.323361888789878	1.36190441786815e-34	2.79438827860686e-33
ENST00000597451.5	ENSG00000221983.8	protein_coding	514	321.821	ENST00000597451	0	UBA52	79.6834121548437	1977	514	0.259989883662114	Nucleus	4	6	-148	0.323058245987927	1.58277542578077e-34	3.23422455291002e-33
ENST00000304218.6	ENSG00000168298.7	protein_coding	787	594.252	ENST00000304218	1	H1-4	61.3667264625137	787	787	1	Extracellular_region	1	0	-297.3	0.321236788557229	3.88509446086339e-34	7.7961514432146e-33
ENST00000305784.7	ENSG00000168393.13	protein_coding	1051	858.08	ENST00000305784	1	DTYMK	69.6700917794655	11069	1051	0.0949498599692836	Extracellular_region	5	8	-425.3	0.319922416169102	7.39859235903643e-34	1.46296410830505e-32
ENST00000304414.12	ENSG00000170540.15	protein_coding	2278	2085.08	ENST00000304414	1	ARL6IP1	73.3130899086671	9881	2278	0.230543467260399	Extracellular_region	6	10	-586.9	0.319876035875646	7.568243725928669e-34	1.49602432047008e-32
ENST00000244745.4	ENSG00000124766.7	protein_coding	4869	4676.08	ENST00000244745	1	SOX4	57.8694875555556	4869	4869	1	Nucleus	1	0	-1832.5	0.319285559829403	1.00970624809372e-33	1.98270256655791e-32
ENST00000367679.7	ENSG00000116161.18	protein_coding	2869	2676.08	ENST00000367679	1	CACYBP	63.8130678721535	12081	2869	0.237480341031372	Extracellular_region	6	10	-750.2	0.318470318410825	1.50172860539428e-33	2.92480381478146e-32
ENST00000394607.7	ENSG00000170522.10	protein_coding	6454	6261.08	ENST00000394607	0	ELOVL6	56.3810562179656	152808	6454	0.0422360085859379	Extracellular_region	5	8	-1800.4	0.318282234235009	1.64546693439052e-33	3.20040099032871e-32
ENST00000540159.4	ENSG00000176171.12	protein_coding	3066	2873.08	ENST00000540159	0	BNIP3	51.1636601357971	13696	3066	0.223860981308411	Nucleus	5	8	-1066.4	0.318190983621335	1.72004020712433e-33	3.342774811916e-32
ENST00000298556.8	ENSG00000165704.15	protein_coding	1395	1202.08	ENST00000298556	1	HPRT1	80.8716563153948	40504	1395	0.0344410428599644	Extracellular_region	9	16	-363.7	0.317313224246376	2.63246036524147e-33	5.06226867662366e-32
ENST00000551765.6	ENSG00000257218.6	protein_coding	4238	4045.08	ENST00000551765	1	GATC	55.5293309321533	17306	4238	0.244886166647406	Extracellular_region	4	6	-1396.5	0.316895744055085	3.2214453608169e-33	6.16665469395614e-32
ENST00000254193.11	ENSG00000131876.18	protein_coding	1052	859.08	ENST00000254193	1	SNRPA1	56.1316157352295	13739	1052	0.0765703471868404	Mitochondria	9	16	-306.4	0.31661277431735	3.69323809536666e-33	7.05647235683931e-32
ENST00000676874.1	ENSG00000170144.21	protein_coding	3028	2835.08	ENST00000676874	0	HNRNPA3	69.8250776893908	11202	3028	0.270308873415462	Extracellular_region	11	20	-820.9	0.316601193809626	3.71394186709641e-33	7.0943601602938e-32
ENST00000285208.9	ENSG00000154917.11	protein_coding	5596	5403.08	ENST00000285208	1	RAB6B	63.6128915979979	71648	5596	0.0781040643144261	Nucleus	8	14	-2053.1	0.31602464510571	4.9042205370563e-33	9.3154179206759e-32
ENST00000375436.9	ENSG00000179051.14	protein_coding	4040	3847.08	ENST00000375436	1	RCC2	67.8821595892037	32918	4040	0.122729205905584	Extracellular_region	13	24	-1488.4	0.315844346710282	5.34898855206229e-33	1.01436266241417e-31
ENST00000405460.9	ENSG00000164199.18	protein_coding	19557	19364.08	ENST00000405460	1	ADGRV1	77.3294434938219	605641	19557	0.0322914069556057	Mitochondria	90	178	-5776.3	0.315696576853131	5.74317469282816e-33	1.08759026136791e-31
ENST00000678070.1	ENSG00000145907.16	protein_coding	1565	1372.08	ENST00000678070	0	G3BP1	83.5290782873286	32325	1565	0.0484145398298531	Extracellular_region	12	22	-501.6	0.315296087669821	6.96236806547326e-33	1.31275352845522e-31
ENST00000521662.5	ENSG00000120533.13	protein_coding	562	369.533	ENST00000521662	0	ENY2	69.0262944330019	9341	562	0.0601648645755272	Extracellular_region	5	8	-116.7	0.315141011734669	7.50059623040737e-33	1.41259585537649e-31
ENST00000260810.10	ENSG00000163781.14	protein_coding	5761	5568.08	ENST00000260810	1	TOPBP1	82.9453491497952	61704	5761	0.0933650978866848	Extracellular_region	28	54	-1590.8	0.315098040991691	7.65690588526747e-33	1.44181083054595e-31
ENST00000634607.2	ENSG00000106443.17	protein_coding	3427	3234.08	ENST00000634607	1	PHF14	79.797297191914	195747	3427	0.0175072925766423	Extracellular_region	18	34	-974.8	0.314403668693518	1.06805942354831e-32	1.99436880444827e-31
ENST00000452961.5	ENSG00000163882.10	protein_coding	791	598.252	ENST00000452961	0	POLR2H	71.6528003402264	5131	791	0.154160982264666	Extracellular_region	5	8	-258.3	0.314152907218964	1.20420394131916e-32	2.24497427875217e-31
ENST00000396386.7	ENSG00000122565.19	protein_coding	2061	1868.08	ENST00000396386	1	CBX3	78.1249931057348	11863	2061	0.17373345696704	Extracellular_region	6	10	-498.1	0.313714293448641	1.48496867849113e-32	2.75700165618376e-31
ENST00000358344.8	ENSG00000197451.12	protein_coding	1770	1577.08	ENST00000358344	1	HNRNPAB	61.7479447017425	6631	1770	0.266928065148545	Extracellular_region	8	14	-657.7	0.312883173003571	2.20680687048206e-32	4.05757556795293e-31
ENST00000650287.1	ENSG00000175445.17	protein_coding	3565	3372.08	ENST00000650287	1	LPL	60.2204241547119	28007	3565	0.127289606169886	Mitochondria	10	18	-1007.5	0.312617372756973	2.50421011451605e-32	4.58915489049746e-31
ENST00000367080.8	ENSG00000123836.15	protein_coding	7073	6880.08	ENST00000367080	1	PFKFB2	78.5520947850586	24543	7073	0.288188078067066	Extracellular_region	15	28	-2165.1	0.311990989995529	3.37163888652895e-32	6.132635668648e-31
ENST00000336125.6	ENSG00000185829.18	protein_coding	5242	5049.08	ENST00000336125	1	ARL17A	64.797914709431	26936	5242	0.194609444609445	Extracellular_region	4	6	-1704.9	0.311201685769977	4.89965413187417e-32	8.836685702358349e-31
ENST00000360060.7	ENSG00000152952.12	protein_coding	3665	3472.08	ENST00000360060	0	PLOD2	76.384571883858	91724	3665	0.0399568270027474	Extracellular_region	19	36	-920.5	0.310952562932123	5.51183672617713e-32	9.9136123320727e-31
ENST00000431473.4	ENSG00000177181.15	protein_coding	10577	10384.08	ENST00000431473	1	RIMKLA	65.1007795368524	43441	10577	0.243479662070394	Nucleus	5	8	-3391.1	0.310635278916316	6.40244453213992e-32	1.14781634228251e-30
ENST00000443193.6	ENSG00000203747.12	protein_coding	2100	1907.08	ENST00000443193	1	FCGR3A	0	8060	2100	0.260545905707196	Nucleus	5	8	-611.6	0.310299576140719	7.50040716127364e-32	1.3387435183173e-30
ENST00000436146.2	ENSG00000174748.22	protein_coding	605	412.384	ENST00000436146	0	RPL15	73.4200263239101	2405	605	0.251559251559252	Nucleus	4	6	-208.7	0.309595327648003	1.04471666019561e-31	1.85221966346897e-30
ENST00000355731.8	ENSG00000198242.14	protein_coding	587	394.433	ENST00000355731	0	RPL23A	71.2074360118754	3694	587	0.158906334596643	Extracellular_region	5	8	-159.2	0.309551382327895	1.06651212806311e-31	1.8897610961826e-30
ENST00000645548.2	ENSG00000167702.13	protein_coding	3272	3079.08	ENST00000645548	1	KIFC2	36.0264914515511	7866	3272	0.415967454869057	Extracellular_region	18	34	-1599.3	0.308998182936473	1.38267084614174e-31	2.43473039646958e-30
ENST00000355621.8	ENSG00000186591.13	protein_coding	5162	4969.08	ENST00000355621	1	UBE2H	64.1334536885305	122229	5162	0.0422322034868975	Nucleus	7	12	-1653.9	0.30857679787092	1.68439355166726e-31	2.95258076751659e-30
ENST00000334534.10	ENSG00000149346.15	protein_coding	6056	5863.08	ENST00000334534	1	SLX4IP	75.7097281516549	192726	6056	0.0314228490188143	Mitochondria	8	14	-1745.1	0.307853093295563	2.3623521747771e-31	4.108154723476449e-30
ENST00000328923.8	ENSG00000182199.11	protein_coding	2157	1964.08	ENST00000328923	1	SHMT2	69.7310263907912	5225	2157	0.412822966507177	Extracellular_region	12	22	-830	0.307101030192541	3.35401992784137e-31	5.78762720220461e-30
ENST00000371755.9	ENSG00000112759.19	protein_coding	2083	1890.08	ENST00000371755	1	SLC29A1	71.3307471914087	10548	2083	0.197478194918468	Extracellular_region	13	24	-765.7	0.306803927354977	3.85104130368277e-31	6.622752204838409e-30
ENST00000356005.8	ENSG00000115414.21	protein_coding	7846	7653.08	ENST00000356005	0	FN1	74.4627390204681	75203	7846	0.104330944244246	Extracellular_region	44	86	-2573	0.30666895401284	4.1003307328801e-31	7.036060059956479e-30
ENST00000427120.6	ENSG00000114770.17	protein_coding	4697	4504.08	ENST00000427120	0	ABCC5	70.9668649158609	34111	4697	0.137697516930023	Nucleus	5	8	-1519.8	0.306446410771294	4.54675967236652e-31	7.78402059593033e-30
ENST00000286953.8	ENSG00000156411.10	protein_coding	615	422.37	ENST00000286953	1	ATP5MJ	54.1939488158886	9242	615	0.0665440380869942	Mitochondria	4	6	-170.9	0.306170482302481	5.1677089963021e-31	8.815475900661579e-30
ENST00000055077.8	ENSG00000049541.11	protein_coding	1685	1492.08	ENST00000055077	1	RFC2	67.9424360706892	22898	1685	0.0735872128570181	Nucleus	11	20	-595.6	0.306007611623674	5.572965976535449e-31	9.488848334137279e-30
ENST00000467334.1	ENSG00000090263.16	protein_coding	622	429.356	ENST00000467334	0	MRPS33	59.2143083781611	8798	622	0.0706978858831553	Mitochondria	3	4	-175.5	0.304232186302673	1.26520110747449e-30	2.11182790201762e-29
ENST00000369014.10	ENSG00000143420.19	protein_coding	1227	1034.08	ENST00000369014	1	ENSA	75.0024681086737	7488	1227	0.16386217948718	Nucleus	4	6	-428	0.304212925735994	1.27646492022591e-30	2.12946142271226e-29
ENST00000589881.5	ENSG00000172466.16	protein_coding	7419	7226.08	ENST00000589881	0	ZNF24	76.839090696716	8428	7419	0.880280018984338	Extracellular_region	3	4	-1949.3	0.304011725259246	1.4002400315273e-30	2.33068043959999e-29
ENST00000511370.1	ENSG00000163631.17	protein_coding	1519	1326.08	ENST00000511370	0	ALB	10.82914279656	11885	1519	0.12780816154817	Extracellular_region	11	20	-417.4	0.303306906092318	1.93532683096291e-30	3.19707012936663e-29
ENST00000557342.6	ENSG00000119705.10	protein_coding	376	187.659	ENST00000557342	1	SLIRP	63.8210806340608	9496	376	0.0395956192080876	Nucleus	4	6	-102.6	0.303016020132923	2.21130452016665e-30	3.64160942048082e-29
ENST00000595139.2	ENSG00000132002.9	protein_coding	2534	2341.08	ENST00000595139	0	DNAJB1	67.9665947277101	3626	2534	0.698841698841699	Extracellular_region	2	2	-936.1	0.302748162525854	2.49977672370643e-30	4.10362740344422e-29
ENST00000548933.5	ENSG00000197111.16	protein_coding	1202	1009.08	ENST00000548933	0	PCBP2	93.9459780614909	24836	1202	0.0483974875181189	Extracellular_region	13	24	-374.6	0.302330057021559	3.02630684656905e-30	4.94431458910377e-29
ENST00000265085.10	ENSG00000113742.14	protein_coding	9418	9225.08	ENST00000265085	1	CPEB4	65.7973120758571	73632	9418	0.127906345067362	Extracellular_region	10	18	-2514.87	0.302193998562217	3.22030509818314e-30	5.25210367576773e-29
ENST00000311052.10	ENSG00000153048.11	protein_coding	2709	2516.08	ENST00000311052	1	CARHSP1	61.6349430984964	16060	2709	0.1686799501868	Extracellular_region	4	6	-1040.5	0.302164306529354	3.26425317886604e-30	5.32306710126173e-29
ENST00000337843.7	ENSG00000133466.14	protein_coding	2893	2700.08	ENST00000337843	1	C1QTNF6	18.1680221121386	8082	2893	0.357955951497154	Extracellular_region	3	4	-1175.3	0.302125519607539	3.32255970821394e-30	5.41488515225222e-29
ENST00000382043.8	ENSG00000100503.26	protein_coding	4216	4023.08	ENST00000382043	0	NIN	80.542343991293	104653	4216	0.0402855149876258	Extracellular_region	28	54	-1211.9	0.300565664585263	6.756522724453619e-30	1.08308500237554e-28
ENST00000392531.4	ENSG00000213145.10	protein_coding	672	479.308	ENST00000392531	1	CRIP1	33.0974686341052	2062	672	0.325897187196896	Nucleus	6	10	-288	0.300121560295849	8.2630340166558e-30	1.31798856242481e-28
ENST00000037869.7	ENSG00000035141.8	protein_coding	1810	1617.08	ENST00000037869	0	FAM136A	67.8179361655801	6116	1810	0.295945062132112	Extracellular_region	3	4	-561	0.299908406491009	9.100010382432749e-30	1.44722433778112e-28
ENST00000221975.6	ENSG00000105372.8	protein_coding	500	307.978	ENST00000221975	0	RPS19	76.5228317229003	11160	500	0.0448028673835125	Extracellular_region	6	10	-181.6	0.299439031365776	1.12509419438929e-29	1.78127235895083e-28
ENST00000297632.8	ENSG00000164983.8	protein_coding	9038	8845.08	ENST00000297632	1	TMEM65	66.8064580781376	66513	9038	0.135883210800896	Extracellular_region	7	12	-2553.2	0.299153116125278	1.28007603820523e-29	2.02073117041653e-28
ENST00000375003.6	ENSG00000127483.19	protein_coding	4822	4629.08	ENST00000375003	0	HP1BP3	77.2939851834367	32324	4822	0.149177082044301	Extracellular_region	9	16	-1375.7	0.298914966507155	1.42518446777371e-29	2.24456184842139e-28
ENST00000544827.5	ENSG00000076043.11	protein_coding	880	687.21	ENST00000544827	0	REXO2	84.6261005448818	10142	880	0.086767895878525	Extracellular_region	7	12	-217.9	0.298495921066818	1.72116950137861e-29	2.69763244845047e-28
ENST00000225174.8	ENSG00000108179.14	protein_coding	2196	2003.08	ENST00000225174	1	PPIF	56.4881865264095	7866	2196	0.279176201372998	Extracellular_region	6	10	-761.5	0.298387990870622	1.80679775545122e-29	2.82783588806422e-28
ENST00000264220.6	ENSG00000128059.8	protein_coding	3682	3489.08	ENST00000264220	1	PPAT	72.664979534708	42254	3682	0.087139679083637	Mitochondria	11	20	-979.1	0.298093492170665	2.06252324049477e-29	3.21649812551827e-28
ENST00000349311.12	ENSG00000109332.20	protein_coding	838	645.229	ENST00000349311	0	UBE2D3	77.7380062825312	30586	838	0.0273981560190937	Mitochondria	8	14	-184.3	0.2978730032389	2.2771772747531e-29	3.54127240675542e-28
ENST00000373049.8	ENSG00000147202.19	protein_coding	3730	3537.08	ENST00000373049	0	DIAPH2	56.3738761450412	785124	3730	0.00475084190522771	Extracellular_region	27	52	-1018	0.297793692319689	2.35968619166081e-29	3.66724146739853e-28
ENST00000498664.1	ENSG00000117410.14	protein_coding	825	632.238	ENST00000498664	0	ATP6V0B	75.2213482963802	2241	825	0.36813922356091	Extracellular_region	6	10	-321.5	0.297432745103289	2.77421605308512e-29	4.29420714182846e-28
ENST00000643754.2	ENSG00000142676.14	protein_coding	1017	824.08	ENST00000643754	1	RPL11	44.4072508503615	5030	1017	0.202186878727634	Extracellular_region	6	10	-337.3	0.297266120293738	2.98918423914236e-29	4.615515007244349e-28
ENST00000232375.8	ENSG00000114268.12	protein_coding	3499	3306.08	ENST00000232375	1	PFKFB4	74.9223669039376	39120	3499	0.0894427402862986	Extracellular_region	14	26	-1414.1	0.297153701909826	3.14346471508415e-29	4.84697420241331e-28
ENST00000409687.5	ENSG00000186193.9	protein_coding	3814	3621.08	ENST00000409687	1	SAPCD2	36.6148359673635	8431	3814	0.452378128335903	Extracellular_region	6	10	-1899.5	0.296324222405512	4.55377622984476e-29	6.96249170661931e-28
ENST00000407479.5	ENSG00000213918.11	protein_coding	8552	8359.08	ENST00000407479	0	DNASE1	60.7916383046691	22535	8552	0.379498557798979	Nucleus	10	18	-3389.8	0.296251932682013	4.70299645521644e-29	7.18477780399796e-28
ENST00000311672.10	ENSG00000173660.12	protein_coding	537	344.655	ENST00000311672	1	UQCRH	87.9935034530368	13079	537	0.0410581848765196	Extracellular_region	4	6	-151.1	0.295826453552046	5.68474732227228e-29	8.65149481402507e-28
ENST00000531508.1	ENSG00000147676.14	protein_coding	892	699.207	ENST00000531508	0	MAL2	65.1118722214576	34781	892	0.0256461861361088	Nucleus	4	6	-302.1	0.295180470550687	7.5762195898903e-29	1.14435547537405e-27
ENST00000509967.6	ENSG00000038382.21	protein_coding	4949	4756.08	ENST00000509967	0	TRIO	81.5108842038087	215603	4949	0.0229542260543684	Nucleus	30	58	-1629.9	0.29489421434837	8.60254823032496e-29	1.29512065595899e-27
ENST00000582252.1	ENSG00000108588.15	protein_coding	1719	1526.08	ENST00000582252	0	CCDC47	79.5757835988692	21801	1719	0.0788495940553186	Nucleus	12	22	-496.9	0.294428876868348	1.05726692248165e-28	1.5835984433168e-27
ENST00000537226.3	ENSG00000214029.6	protein_coding	17294	17101.08	ENST00000537226	1	ZNF891	59.8277145138876	25496	17294	0.678302478820207	Extracellular_region	2	2	-5716.4	0.294102119558624	1.22172156465429e-28	1.82386485846762e-27
ENST00000381359.5	ENSG00000140264.21	protein_coding	1931	1738.08	ENST00000381359	0	SERF2	34.3752194944558	17496	1931	0.110368084133516	Extracellular_region	5	8	-712.5	0.293134060371999	1.87287359878239e-28	2.76794987489425e-27
ENST00000372330.3	ENSG00000100985.7	protein_coding	2336	2143.08	ENST00000372330	1	MMP9	0	7654	2336	0.305199895479488	Extracellular_region	13	24	-980.4	0.292912528523933	2.06474307653985e-28	3.04210143488914e-27
ENST00000618863.1	ENSG00000165949.13	protein_coding	505	312.919	ENST00000618863	0	IFI27	35.3564541724811	5957	505	0.0847742152089978	Extracellular_region	4	6	-184	0.292247120277133	2.76610469726365e-28	4.04462469546271e-27
ENST00000444230.5	ENSG00000184216.14	protein_coding	1125	932.08	ENST00000444230	0	IRAK1	51.2546524101218	9281	1125	0.121215386273031	Extracellular_region	5	8	-436.9	0.292242974173042	2.77114274263398e-28	4.05150485235275e-27
ENST00000579408.5	ENSG00000265681.8	protein_coding	859	666.221	ENST00000579408	0	RPL17	67.4339999455937	3357	859	0.255883229073578	Extracellular_region	6	10	-251.1	0.29119841103506	4.378685739830969e-28	6.33447616078635e-27
ENST00000455915.6	ENSG00000100401.20	protein_coding	4222	4029.08	ENST00000455915	0	RANGAP1	61.752242862312	36900	4222	0.114417344173442	Extracellular_region	15	28	-1809.8	0.290530357605313	5.86107658762086e-28	8.41997311503006e-27
ENST00000327705.14	ENSG00000165810.17	protein_coding	3457	3264.08	ENST00000327705	1	BTNL9	7.92855476767806	21256	3457	0.16263643206624	Nucleus	11	20	-1300.1	0.290475112270549	6.00391149246196e-28	8.6195753679818e-27
ENST00000345003.9	ENSG00000163754.18	protein_coding	5996	5803.08	ENST00000345003	1	GYG1	50.2946443794615	40236	5996	0.149020777413262	Extracellular_region	8	14	-1538.3	0.28999375985556	7.40366676902868e-28	1.05718110344669e-26
ENST00000167106.9	ENSG00000071246.11	protein_coding	6449	6256.08	ENST00000167106	1	VASH1	40.5411827125201	21548	6449	0.299285316502692	Extracellular_region	7	12	-2856.2	0.289978252623508	7.4537700830278e-28	1.06389877041955e-26
ENST00000688009.1	ENSG00000196428.13	protein_coding	11110	10917.08	ENST00000688009	1	TSC22D2	44.5239976695865	58125	11110	0.191139784946237	Extracellular_region	3	4	-3263.67	0.289731825560703	8.29656970526891e-28	1.18101000519865e-26
ENST00000432854.5	ENSG00000136279.21	protein_coding	9618	9425.08	ENST00000432854	0	DBNL	58.577525694288	19213	9618	0.50059855306303	Extracellular_region	11	20	-3907.6	0.289596253684069	8.79980994656795e-28	1.25067202573542e-26
ENST00000507224.5	ENSG00000198589.14	protein_coding	8826	8633.08	ENST00000507224	0	LRBA	75.719033850432	700555	8826	0.0125985825524049	Mitochondria	51	100	-2555.3	0.288498386749981	1.41600437988869e-27	1.99076874863568e-26
ENST00000341441.9	ENSG00000106484.16	protein_coding	2443	2250.08	ENST00000341441	0	MEST	79.6899267725475	20122	2443	0.121409402643872	Extracellular_region	12	22	-750.5	0.288477979875353	1.42855185552362e-27	2.00817745282569e-26
ENST00000652576.1	ENSG00000124795.17	protein_coding	1360	1167.08	ENST00000652576	0	DEK	67.073967744251	38602	1360	0.0352313351639811	Extracellular_region	11	20	-361.47	0.288002807282421	1.75396516893688e-27	2.45231881706492e-26
ENST00000344113.8	ENSG00000054654.20	protein_coding	21777	21584.08	ENST00000344113	0	SYNE2	87.1594155014629	373451	21777	0.058312871032612	Extracellular_region	115	228	-6068.3	0.287872330013353	1.85551209066802e-27	2.58894645899206e-26
ENST00000367694.2	ENSG00000135870.12	protein_coding	3775	3582.08	ENST00000367694	0	RC3H1	90.3465729786051	54662	3775	0.069060773480663	Nucleus	19	36	-1111.2	0.28783799028596	1.8831921848744e-27	2.62681525846067e-26
ENST00000217182.6	ENSG00000101210.13	protein_coding	1773	1580.08	ENST00000217182	1	EEF1A2	33.3279667780338	11070	1773	0.160162601626016	Extracellular_region	8	14	-750.2	0.286866791326517	2.8602444577469e-27	3.94874259092721e-26
ENST00000396425.7	ENSG00000100167.21	protein_coding	4649	4456.08	ENST00000396425	0	SEPTIN3	66.3370807334987	21288	4649	0.218385945133409	Nucleus	10	18	-1538.07	0.286819509584863	2.91891526043937e-27	4.02768628415242e-26
ENST00000373316.5	ENSG00000102144.15	protein_coding	4812	4619.08	ENST00000373316	1	PGK1	59.0139203541232	25048	4812	0.192111146598531	Mitochondria	11	20	-1436.2	0.286707592460641	3.06258382736495e-27	4.22018956635553e-26
ENST00000357867.8	ENSG00000115414.21	protein_coding	7898	7705.08	ENST00000357867	0	FN1	78.6428374893405	75615	7898	0.104450175229782	Extracellular_region	44	86	-2551.3	0.286642215509396	3.14972672950763e-27	4.33708074275541e-26
ENST00000341901.5	ENSG00000188322.8	protein_coding	4986	4793.08	ENST00000341901	1	SBK1	44.2509812440304	31325	4986	0.159169992019154	Extracellular_region	4	6	-2246.85	0.286620313483946	3.1794663409654e-27	4.37679394879681e-26
ENST00000382368.8	ENSG00000155034.20	protein_coding	8270	8077.08	ENST00000382368	1	FBXL18	52.9891879844548	38013	8270	0.217557151500802	Extracellular_region	5	8	-3785.37	0.285524271107966	5.08317337240862e-27	6.90913821820642e-26
ENST00000327772.7	ENSG00000184752.14	protein_coding	562	369.533	ENST00000327772	1	NDUFA12	67.3257021059475	32365	562	0.017364436891704	Extracellular_region	4	6	-135.2	0.283877043965418	1.0249236241788e-26	1.36872491291888e-25
ENST00000479408.6	ENSG00000178104.19	protein_coding	2746	2553.08	ENST00000479408	0	PDE4DIP	80.1536345451263	29810	2746	0.0921167393492117	Nucleus	17	32	-859	0.28325335945505	1.33497227987976e-26	1.77228049657325e-25
ENST00000341893.8	ENSG00000182504.11	protein_coding	7672	7479.08	ENST00000341893	1	CEP97	75.9773475910925	45949	7672	0.166967725086509	Extracellular_region	11	20	-2003.1	0.282847373859455	1.58500815739859e-26	2.09497216596708e-25
ENST00000556029.6	ENSG00000120802.14	protein_coding	4136	3943.08	ENST00000556029	1	TMPO	77.995037307873	34762	4136	0.118980495943847	Extracellular_region	9	16	-1340.2	0.282723595599639	1.67008578332956e-26	2.20522061821789e-25
ENST00000232458.9	ENSG00000114346.14	protein_coding	4087	3894.08	ENST00000232458	0	ECT2	86.9286591662256	70793	4087	0.0577316966366731	Extracellular_region	24	46	-1015.6	0.282289547350446	2.00574028076586e-26	2.63405919065568e-25
ENST00000519004.5	ENSG00000070756.17	protein_coding	2401	2208.08	ENST00000519004	0	PABPC1	82.3607291859267	18989	2401	0.126441624098162	Extracellular_region	16	30	-645.9	0.282233727420158	2.05349197404097e-26	2.69488038977298e-25
ENST00000342785.8	ENSG00000038427.16	protein_coding	7154	6961.08	ENST00000342785	0	VCAN	48.1989718331547	110630	7154	0.0646660037964386	Extracellular_region	14	26	-1947.2	0.281834397077052	2.42954945608242e-26	3.17436884269117e-25
ENST00000427924.5	ENSG00000104760.17	protein_coding	1237	1044.08	ENST00000427924	1	FGL1	1.20056497175142	31136	1237	0.0397289311408016	Extracellular_region	8	14	-360.8	0.281772627640025	2.49351490213067e-26	3.25584782387424e-25
ENST00000676339.1	ENSG00000160613.15	protein_coding	3367	3174.08	ENST00000676339	0	PCSK7	56.2725260441751	27027	3367	0.124579124579125	Extracellular_region	16	30	-1385.8	0.281152591287387	3.23551874500117e-26	4.1967995498742e-25
ENST00000333137.12	ENSG00000183963.19	protein_coding	3296	3103.08	ENST00000333137	1	SMTN	47.0056240061408	23307	3296	0.141416741751405	Extracellular_region	21	40	-1434.2	0.280923298579501	3.5621144735113e-26	4.60766611700579e-25
ENST00000357388.8	ENSG00000113810.16	protein_coding	5116	4923.08	ENST00000357388	1	SMC4	78.305281443561	35304	5116	0.14491275776116	Extracellular_region	24	46	-1171.8	0.279521862884281	6.39904653926154e-26	8.145338713949939e-25
ENST00000369974.6	ENSG00000184216.14	protein_coding	3319	3126.08	ENST00000369974	0	IRAK1	56.4788608058682	9371	3319	0.354177782520542	Extracellular_region	13	24	-1484.9	0.279355654545955	6.85788844090765e-26	8.71527646977342e-25
ENST00000216832.9	ENSG00000100941.9	protein_coding	3537	3344.08	ENST00000216832	1	PNN	65.3247752428882	7967	3537	0.443956319819254	Extracellular_region	9	16	-912.7	0.279239287706991	7.19837657811607e-26	9.138921105438348e-25
ENST00000322623.10	ENSG00000175792.12	protein_coding	1899	1706.08	ENST00000322623	1	RUVBL1	72.5214395310386	43003	1899	0.0441597097876892	Nucleus	11	20	-659.3	0.2790399605559	7.82092399730058e-26	9.91172690459308e-25
ENST00000393196.8	ENSG00000239672.8	protein_coding	890	697.207	ENST00000393196	1	NME1	68.4286594270884	8610	890	0.103368176538908	Extracellular_region	5	8	-279.2	0.277948329629013	1.23032239965045e-25	1.53999611589881e-24
ENST00000614623.5	ENSG00000278259.5	protein_coding	3931	3738.08	ENST00000614623	1	MYO19	82.2035893946298	39233	3931	0.100196263349731	Nucleus	26	50	-1461.5	0.27782916792296	1.29253866094905e-25	1.61604493602826e-24
ENST00000233143.6	ENSG00000034510.6	protein_coding	461	269.543	ENST00000233143	1	TMSB10	73.415285413547	1016	461	0.453740157480315	Extracellular_region	3	4	-135.8	0.277795539832906	1.3106531493062e-25	1.63802048703524e-24
ENST00000322887.8	ENSG00000113615.13	protein_coding	2700	2507.08	ENST00000322887	0	SEC24A	70.6208992677123	44875	2700	0.06016713091922	Extracellular_region	13	24	-730	0.277259409199702	1.63582604904457e-25	2.03179657035687e-24
ENST00000265304.11	ENSG00000106028.11	protein_coding	677	484.305	ENST00000265304	1	SSBP1	67.9278508155732	12131	677	0.0558074354958371	Extracellular_region	7	12	-175.9	0.276908682696191	1.89054100104958e-25	2.33743890199831e-24
ENST00000367696.7	ENSG00000135870.12	protein_coding	11451	11258.08	ENST00000367696	1	RC3H1	82.4567058307858	91274	11451	0.125457413940443	Extracellular_region	20	38	-3063.37	0.276314393755296	2.41475036457401e-25	2.96568950040382e-24
ENST00000397082.2	ENSG00000167232.14	protein_coding	3572	3379.08	ENST00000397082	0	ZNF91	77.1437671326396	36044	3572	0.0991010986571968	Mitochondria	3	4	-723.7	0.276261782820106	2.46756652037667e-25	3.02872305969382e-24
ENST00000361820.6	ENSG00000198785.7	protein_coding	7838	7645.08	ENST00000361820	1	GRIN3A	59.9426700055383	169296	7838	0.046297608921652	Nucleus	9	16	-2615.9	0.275917906783061	2.8420823804743e-25	3.47579553155871e-24
ENST00000502412.2	ENSG00000196670.14	protein_coding	3941	3748.08	ENST00000502412	1	ZFP62	80.2252334332899	13666	3941	0.288379920971755	Extracellular_region	2	2	-1095.4	0.275877900786452	2.88915208840494e-25	3.53140984361245e-24
ENST00000649813.2	ENSG00000126267.11	protein_coding	488	296.118	ENST00000649813	1	COX6B1	84.1531361388955	10460	488	0.0466539196940727	Nucleus	4	6	-152.9	0.275709866217394	3.0954289870739e-25	3.77747502831776e-24
ENST00000377269.3	ENSG00000130985.17	protein_coding	2497	2304.08	ENST00000377269	0	UBA1	59.5823352073306	6565	2497	0.38035034272658	Nucleus	10	18	-1029.8	0.275665569423613	3.15219308270506e-25	3.84366479883961e-24
ENST00000389506.10	ENSG00000118058.24	protein_coding	13678	13485.08	ENST00000389506	0	KMT2A	87.5858407487771	87428	13678	0.156448734959052	Nucleus	36	70	-4157.7	0.275318701242429	3.63379984588479e-25	4.41191998338902e-24
ENST00000617875.6	ENSG00000160957.15	protein_coding	3819	3626.08	ENST00000617875	1	RECQL4	47.4006033604056	6546	3819	0.583409715857012	Extracellular_region	21	40	-1795.2	0.274979107920382	4.17568644157631e-25	5.05170936315708e-24
ENST00000393063.6	ENSG00000100697.15	protein_coding	7423	7230.08	ENST00000393063	0	DICER1	85.1315871599721	68174	7423	0.108883151934755	Extracellular_region	29	56	-1993.4	0.274966553580664	4.19718325792462e-25	5.07695939991874e-24
ENST00000287038.8	ENSG00000156482.11	protein_coding	498	306.003	ENST00000287038	1	RPL30	74.152989003352	3825	498	0.130196078431373	Extracellular_region	5	8	-137.5	0.27492056735476	4.27686519192876e-25	5.17026188660016e-24
ENST00000537645.5	ENSG00000197714.9	protein_coding	2037	1844.08	ENST00000537645	0	ZNF460	87.9733050540459	12484	2037	0.163168856135854	Nucleus	3	4	-637.6	0.274152805946183	5.85136226805704e-25	7.024144055317191e-24
ENST00000367094.6	ENSG00000130338.13	protein_coding	5170	4977.08	ENST00000367094	0	TULP4	73.2292982934454	195717	5170	0.0264156920451468	Extracellular_region	13	24	-1676.7	0.273817805258575	6.70686152236261e-25	8.01437042886403e-24
ENST00000678077.1	ENSG00000135486.19	protein_coding	2067	1874.08	ENST00000678077	0	HNRNPA1	69.6563314802926	4368	2067	0.473214285714286	Extracellular_region	10	18	-603.3	0.273697176219233	7.04431213161007e-25	8.402433314302931e-24
ENST00000528718.6	ENSG00000185000.12	protein_coding	3653	3460.08	ENST00000528718	1	DGAT1	44.6393092186018	12269	3653	0.297742277284212	Extracellular_region	17	32	-1706.2	0.273645137019053	7.195026053919879e-25	8.57750092978833e-24
ENST00000220847.8	ENSG00000129292.21	protein_coding	3297	3104.08	ENST00000220847	0	PHF20L1	81.0101276978879	70566	3297	0.046722217498512	Extracellular_region	20	38	-935.8	0.273100489408749	8.977089092848368e-25	1.06379226503355e-23
ENST00000409000.5	ENSG00000071082.11	protein_coding	641	448.334	ENST00000409000	0	RPL31	37.041986843168	2376	641	0.269781144781145	Extracellular_region	3	4	-195	0.272983973650048	9.41166274578076e-25	1.1138803713577e-23
ENST00000442686.2	ENSG00000161203.14	protein_coding	2514	2321.08	ENST00000442686	0	AP2M1	69.5871935311866	9207	2514	0.273053111762789	Nucleus	11	20	-911.8	0.272672088358668	1.06800503505469e-24	1.25934408653418e-23
ENST00000372236.9	ENSG00000170734.12	protein_coding	8368	8175.08	ENST00000372236	1	POLH	76.6139844090894	44339	8368	0.18872775660254	Extracellular_region	11	20	-3407.8	0.272613060945594	1.0938478637659e-24	1.28888070500665e-23
ENST00000457519.5	ENSG00000121716.21	protein_coding	2074	1881.08	ENST00000457519	0	PILRB	65.6221199655934	6727	2074	0.308309796343095	Extracellular_region	9	16	-891.6	0.27252993082341	1.13129572512583e-24	1.33139505743787e-23
ENST00000456793.2	ENSG00000228474.6	protein_coding	442	250.94	ENST00000456793	1	OST4	74.1836707239328	1183	442	0.373626373626374	Extracellular_region	3	4	-129.4	0.272197639656823	1.29408225660044e-24	1.51762085154657e-23
ENST00000373408.4	ENSG00000198937.9	protein_coding	572	379.488	ENST00000373408	1	CCDC167	59.8708209184343	16956	572	0.0337343713139891	Nucleus	4	6	-208	0.272176574973787	1.30514975293171e-24	1.52986342164619e-23
ENST00000554503.6	ENSG00000185633.11	protein_coding	943	750.185	ENST00000554503	1	NDUFA4L2	32.0301327217002	2202	943	0.428247048138056	Nucleus	4	6	-374.4	0.271547306684566	1.68265275447714e-24	1.95663519051985e-23
ENST00000357122.8	ENSG00000008294.22	protein_coding	4761	4568.08	ENST00000357122	0	SPAG9	80.4466984292558	155222	4761	0.0306721985285591	Mitochondria	29	56	-1418.1	0.271343010234195	1.82705934177562e-24	2.12020198495168e-23
ENST00000621650.2	ENSG00000278129.2	protein_coding	9110	8917.08	ENST00000621650	1	ZNF8	67.6750996712899	23837	9110	0.382178965473843	Nucleus	4	6	-3577	0.271337113080065	1.83140493737176e-24	2.12514354506638e-23
ENST00000343327.6	ENSG00000119314.16	protein_coding	2755	2562.08	ENST00000343327	0	PTBP3	81.513860508325	110918	2755	0.0248381687372654	Extracellular_region	13	24	-670.1	0.270670625158823	2.39455116649288e-24	2.75980804603492e-23
ENST00000261070.7	ENSG00000138495.7	protein_coding	426	235.387	ENST00000261070	1	COX17	61.7075813885947	7875	426	0.0540952380952381	Extracellular_region	3	4	-112.3	0.270498206986394	2.56621819702742e-24	2.95109639580812e-23
ENST00000355938.9	ENSG00000159199.14	protein_coding	598	405.406	ENST00000355938	0	ATP5MC1	67.6687843030612	3107	598	0.192468619246862	Extracellular_region	5	8	-222.4	0.269784157991473	3.41657061802149e-24	3.89605197217359e-23
ENST00000266735.10	ENSG00000139343.11	protein_coding	452	260.711	ENST00000266735	1	SNRPF	67.9709775645207	7189	452	0.0628738350257338	Extracellular_region	4	6	-125.7	0.269679587105577	3.56255854145556e-24	4.05625996614715e-23
ENST00000379412.9	ENSG00000134333.14	protein_coding	1922	1729.08	ENST00000379412	0	LDHA	80.9386733062645	11570	1922	0.166119273984443	Mitochondria	8	14	-564.1	0.268919902816652	4.82540993473787e-24	5.45079505921725e-23
ENST00000404674.7	ENSG00000157778.9	protein_coding	774	581.252	ENST00000404674	0	PSMG3	72.1520627997804	2695	774	0.287198515769944	Extracellular_region	3	4	-307.4	0.268356870499756	6.03841949573855e-24	6.78169312957344e-23
ENST00000269397.9	ENSG00000141582.15	protein_coding	2675	2482.08	ENST00000269397	1	CBX4	49.8541952606956	6285	2675	0.425616547334924	Extracellular_region	5	8	-1128.2	0.268337072135021	6.0861637343628e-24	6.834053579828049e-23
ENST00000517682.6	ENSG00000164919.11	protein_coding	429	238.303	ENST00000517682	0	COX6C	84.7208879885848	15533	429	0.0276186184252881	Mitochondria	4	6	-121.3	0.268312916657052	6.14492132252932e-24	6.89780518366853e-23
ENST00000395127.6	ENSG00000055332.19	protein_coding	4343	4150.08	ENST00000395127	0	EIF2AK2	79.1644457449576	51905	4343	0.0836720932472787	Extracellular_region	17	32	-1149.8	0.268075061438253	6.75431671399522e-24	7.558521752026329e-23
ENST00000394186.3	ENSG00000241468.8	protein_coding	305	123.9	ENST00000394186	0	ATP5MF	68.0661636425491	7853	305	0.0388386603845664	Extracellular_region	4	6	-93.6	0.267856443142311	7.36696901278415e-24	8.220698912446549e-23
ENST00000513610.6	ENSG00000145555.15	protein_coding	11442	11249.08	ENST00000513610	1	MYO10	58.7486650632836	274382	11442	0.041700986216297	Nucleus	41	80	-3906.3	0.267845126405908	7.40013785836647e-24	8.2554419275577e-23
ENST00000304312.5	ENSG00000169020.10	protein_coding	303	122.211	ENST00000304312	1	ATP5ME	71.6314210665517	1841	303	0.164584464964693	Nucleus	4	6	-90	0.267319952861062	9.11328756153582e-24	1.00985941354524e-22
ENST00000251864.6	ENSG00000095627.9	protein_coding	4510	4317.08	ENST00000251864	0	TDRD1	72.4569726697344	53035	4510	0.085038182332422	Extracellular_region	26	50	-1223.3	0.26694261129621	1.05810622478517e-23	1.16687799224815e-22
ENST00000405636.6	ENSG00000130204.13	protein_coding	1709	1516.08	ENST00000405636	0	TOMM40	54.0930472602308	12469	1709	0.137059908573262	Nucleus	10	18	-749.4	0.266650353080231	1.18765062284637e-23	1.30489394916489e-22
ENST00000360310.6	ENSG00000198604.11	protein_coding	5729	5536.08	ENST00000360310	1	BAZ1A	79.9487520648859	122630	5729	0.046717768898312	Extracellular_region	27	52	-1527.8	0.266167477022242	1.43690116122174e-23	1.57053084104614e-22
ENST00000651669.1	ENSG00000177954.14	protein_coding	352	165.435	ENST00000651669	1	RPS27	57.4752682652391	1394	352	0.252510760401722	Extracellular_region	4	6	-93.6	0.26601278555855	1.52720209326361e-23	1.66661163727631e-22
ENST00000367302.5	ENSG00000134369.16	protein_coding	9685	9492.08	ENST00000367302	0	NAV1	69.3798516468475	200418	9685	0.0483240028340768	Nucleus	30	58	-3467.6	0.265920435351288	1.58376397843222e-23	1.72617089792148e-22
ENST00000413432.2	ENSG00000006607.14	protein_coding	6065	5872.08	ENST00000413432	0	FARP2	75.464659258225	12920	6065	0.469427244582043	Nucleus	4	6	-1959.6	0.265856059116264	1.62441339976945e-23	1.76905026231668e-22
ENST00000525634.6	ENSG00000110700.7	protein_coding	527	334.71	ENST00000525634	1	RPS13	75.8877164239437	3280	527	0.160670731707317	Extracellular_region	6	10	-143.6	0.265795567132819	1.66354994262078e-23	1.81053799193949e-22
ENST00000296417.6	ENSG00000164032.12	protein_coding	866	673.217	ENST00000296417	1	H2AZ1	65.1018989299052	2188	866	0.395795246800731	Mitochondria	5	8	-261.9	0.265767207233484	1.68221769136018e-23	1.83036438474951e-22
ENST00000375533.6	ENSG00000095739.11	protein_coding	1691	1498.08	ENST00000375533	1	BAMBI	55.524733085849	5412	1691	0.312453806356245	Extracellular_region	3	4	-588.6	0.265437973530376	1.91470237852018e-23	2.07599565889051e-22
ENST00000395290.6	ENSG00000149187.19	protein_coding	7666	7473.08	ENST00000395290	0	CELF1	86.1524579235711	23081	7666	0.332134656210736	Nucleus	13	24	-2516.8	0.265271992122814	2.04368483232622e-23	2.21072540710361e-22
ENST00000329627.11	ENSG00000215193.14	protein_coding	18445	18252.08	ENST00000329627	0	PEX26	52.5448563383738	27474	18445	0.671362014995996	Extracellular_region	6	10	-7447	0.265087586438002	2.19707979855048e-23	2.37118121170307e-22
ENST00000608382.6	ENSG00000089775.12	protein_coding	10365	10172.08	ENST00000608382	1	ZBTB25	59.1047593404175	25788	10365	0.401931130758492	Extracellular_region	3	4	-3679.9	0.265001115451233	2.2728787902615e-23	2.45016353712174e-22
ENST00000232854.9	ENSG00000114735.10	protein_coding	16993	16800.08	ENST00000232854	1	HEMK1	44.7356040723973	26645	16993	0.637755676487146	Extracellular_region	11	20	-7016.28	0.264754373687966	2.50368203437468e-23	2.69253340478384e-22
ENST00000569798.5	ENSG00000149925.22	protein_coding	1499	1306.08	ENST00000569798	0	ALDOA	73.2945875300982	4581	1499	0.327221130757477	Extracellular_region	8	14	-608.8	0.264414177642723	2.86034397580012e-23	3.06472976712824e-22
ENST00000542817.1	ENSG00000169246.16	protein_coding	1342	1149.08	ENST00000542817	1	NPIPB3	38.6649119862083	3083	1342	0.435290301654233	Nucleus	2	2	-424.7	0.264052545669487	3.294652845030389e-23	3.51276258483909e-22
ENST00000225603.9	ENSG00000108468.15	protein_coding	2182	1989.08	ENST00000225603	1	CBX1	78.1853113665823	31420	2182	0.0694462126034373	Nucleus	5	8	-675.8	0.263772767040905	3.67485606879054e-23	3.90769964757938e-22
ENST00000506351.6	ENSG00000083312.19	protein_coding	3028	2835.08	ENST00000506351	0	TNPO1	89.223186794863	60768	3028	0.0498288572933123	Extracellular_region	25	48	-863.1	0.263269886091925	4.47044376546088e-23	4.725634346065e-22
ENST00000325327.4	ENSG00000176619.13	protein_coding	4634	4441.08	ENST00000325327	1	LMNB2	52.2098660554043	28794	4634	0.160936306174898	Nucleus	12	22	-2004.5	0.263188238203728	4.6147891913026e-23	4.87504544548265e-22
ENST00000302017.4	ENSG00000181444.13	protein_coding	2843	2650.08	ENST00000302017	1	ZNF467	22.6684223752867	9407	2843	0.302221749760816	Extracellular_region	5	8	-1248.6	0.262898294464854	5.16562697467581e-23	5.44113452755093e-22
ENST00000338682.8	ENSG00000189127.8	protein_coding	3730	3537.08	ENST00000338682	1	ANKRD34B	49.0733145029006	13526	3730	0.275765192961703	Extracellular_region	5	8	-901.4	0.262823672469702	5.31761337773811e-23	5.59711156802499e-22
ENST00000314191.7	ENSG00000253729.8	protein_coding	13459	13266.08	ENST00000314191	1	PRKDC	88.6227863146901	187026	13459	0.0719632564456279	Nucleus	86	170	-4132.2	0.262645019194267	5.69968845818145e-23	5.98581581745391e-22
ENST00000264156.3	ENSG00000076003.5	protein_coding	3753	3560.08	ENST00000264156	1	MCM6	75.6607937583338	36818	3753	0.101933836710305	Nucleus	17	32	-1117.3	0.262404022977045	6.25841799321642e-23	6.559017051710579e-22
ENST00000281828.8	ENSG00000116120.11	protein_coding	6761	6568.08	ENST00000281828	1	FARSB	56.0401548023093	89194	6761	0.0758010628517613	Extracellular_region	17	32	-2007.9	0.26228135209359	6.563285658297e-23	6.86759267702469e-22
ENST00000532642.5	ENSG00000117410.14	protein_coding	1685	1492.08	ENST00000532642	0	ATP6V0B	63.2674873935569	3270	1685	0.515290519877676	Extracellular_region	7	12	-587.7	0.261489762433262	8.91572285646584e-23	9.24331589169e-22
ENST00000481767.5	ENSG00000070087.15	protein_coding	1620	1427.08	ENST00000481767	0	PFN2	81.9589327936417	5781	1620	0.280228334198236	Extracellular_region	3	4	-450.8	0.260847600951253	1.14221028655691e-22	1.17686416185265e-21
ENST00000381815.9	ENSG00000159131.17	protein_coding	3318	3125.08	ENST00000381815	1	GART	81.1702612141773	38185	3318	0.0868927589367553	Extracellular_region	22	42	-1055.6	0.260634194331905	1.24003767801452e-22	1.27469341000614e-21
ENST00000229201.4	ENSG00000111602.12	protein_coding	4376	4183.08	ENST00000229201	0	TIMELESS	77.5456970033491	32285	4376	0.135542821743844	Extracellular_region	29	56	-1586.9	0.258998064055535	2.32252428912285e-22	2.34506680481934e-21
ENST00000565832.5	ENSG00000177200.18	protein_coding	2169	1976.08	ENST00000565832	0	CHD9	81.5010063359292	123596	2169	0.0175491116217353	Extracellular_region	4	6	-508.3	0.258642694062261	2.66010236927428e-22	2.67372731062666e-21
ENST00000327892.13	ENSG00000196230.14	protein_coding	2515	2322.08	ENST00000327892	1	TUBB	82.8678839466666	5071	2515	0.495957404851114	Extracellular_region	4	6	-825.6	0.258540397306156	2.76596971032327e-22	2.77669883146353e-21
ENST00000394670.9	ENSG00000010244.19	protein_coding	13740	13547.08	ENST00000394670	1	ZNF207	66.8515261429366	31729	13740	0.433042327208547	Extracellular_region	12	22	-4057.6	0.258310496502443	3.01933393185146e-22	3.02406502882055e-21
ENST00000005286.8	ENSG00000006118.15	protein_coding	3480	3287.08	ENST00000005286	0	TMEM132A	43.0615856644786	12679	3480	0.274469595393958	Extracellular_region	11	20	-1713.1	0.25792739441565	3.49345682040119e-22	3.48374363428657e-21
ENST00000350878.9	ENSG00000071054.17	protein_coding	7600	7407.08	ENST00000350878	0	MAP4K4	75.4085495880985	196947	7600	0.0385890620319172	Nucleus	31	60	-2404.55	0.257229148262847	4.55445196762208e-22	4.50837428715947e-21
ENST00000367242.4	ENSG00000163444.12	protein_coding	3031	2838.08	ENST00000367242	1	TMEM183A	64.4930547895257	17475	3031	0.173447782546495	Extracellular_region	8	14	-943.1	0.257082577964459	4.814703159210139e-22	4.75516860680349e-21
ENST00000269033.7	ENSG00000141298.19	protein_coding	9327	9134.08	ENST00000269033	0	SSH2	71.5645514563997	304215	9327	0.0306592377101721	Nucleus	15	28	-2874.4	0.25659601109635	5.78860925963225e-22	5.68613182319902e-21
ENST00000306107.9	ENSG00000170017.12	protein_coding	4701	4508.08	ENST00000306107	1	ALCAM	87.8941311205788	209992	4701	0.0223865671073184	Extracellular_region	16	30	-1220.7	0.25635740332947	6.33498754259055e-22	6.20506717304677e-21
ENST00000583356.5	ENSG00000170921.16	protein_coding	7841	7648.08	ENST00000583356	0	TANC2	75.056666712866	230145	7841	0.0340698255447653	Nucleus	21	40	-2490.5	0.256154696747819	6.83898190769863e-22	6.68259881620894e-21
ENST00000375147.8	ENSG00000136937.13	protein_coding	4983	4790.08	ENST00000375147	1	NCBP1	83.3266614010082	39928	4983	0.124799639350831	Extracellular_region	23	44	-1386.9	0.255822629873422	7.751572155561869e-22	7.54555967150107e-21
ENST00000613865.5	ENSG00000138326.21	protein_coding	634	441.347	ENST00000613865	0	RPS24	65.0090381971494	6957	634	0.0911312347276125	Extracellular_region	5	8	-163.9	0.255678515110288	8.184152944122739e-22	7.953609284628899e-21
ENST00000366971.9	ENSG00000162769.13	protein_coding	5919	5726.08	ENST00000366971	1	FLVCR1	68.8886460362885	41089	5919	0.144053152911972	Extracellular_region	10	18	-1801.9	0.254326670858606	1.35980215934261e-21	1.30252509308867e-20
ENST00000612809.4	ENSG00000176731.12	protein_coding	475	283.313	ENST00000612809	0	RBIS	71.4500185549997	5874	475	0.0808648280558393	Extracellular_region	5	8	-99.9	0.253392074431057	1.92821929415159e-21	1.82616929658564e-20
ENST00000610895.2	ENSG00000205189.12	protein_coding	2833	2640.08	ENST00000610895	0	ZBTB10	78.1600700933994	33829	2833	0.0837447160720092	Extracellular_region	7	12	-807.3	0.252853319721398	2.35673516602481e-21	2.21726123900787e-20
ENST00000360110.9	ENSG00000072274.13	protein_coding	5012	4819.08	ENST00000360110	1	TFRC	86.1651361782343	32807	5012	0.152772274209772	Extracellular_region	19	36	-1431.5	0.252617069557526	2.57314195665624e-21	2.41377386790359e-20
ENST00000619594.5	ENSG00000176731.12	protein_coding	887	694.208	ENST00000619594	1	RBIS	66.4240495418698	6327	887	0.140192824403351	Extracellular_region	4	6	-198.3	0.252419136944595	2.76947888932997e-21	2.59176099372638e-20
ENST00000531978.5	ENSG00000166441.13	protein_coding	867	674.217	ENST00000531978	0	RPL27A	46.5259128922684	2628	867	0.329908675799087	Nucleus	4	6	-260.9	0.252410737601741	2.77813014115418e-21	2.59945753027786e-20
ENST00000323460.10	ENSG00000119231.11	protein_coding	6244	6051.08	ENST00000323460	1	SENP5	80.5396025418494	66795	6244	0.0934800509020136	Extracellular_region	10	18	-1919.5	0.252171726796131	3.03581865868727e-21	2.83382250668393e-20
ENST00000413307.6	ENSG00000118200.15	protein_coding	4498	4305.08	ENST00000413307	0	CAMSAP2	85.6330460946259	118341	4498	0.0380088050633339	Extracellular_region	17	32	-1138.9	0.252032995809181	3.19607922945904e-21	2.97725728045515e-20
ENST00000342645.7	ENSG00000064393.16	protein_coding	2937	2744.08	ENST00000342645	0	HIPK2	72.2906512764268	133490	2937	0.0220016480635254	Nucleus	11	20	-875	0.251906007801177	3.35008722759851e-21	3.11654860044424e-20
ENST00000646725.1	ENSG00000168036.18	protein_coding	2744	2551.08	ENST00000646725	0	CTNNB1	91.5765197770812	40315	2744	0.0680639960312539	Nucleus	17	32	-887.3	0.251725775156697	3.58133268499608e-21	3.32430831723502e-20
ENST00000229239.10	ENSG00000111640.15	protein_coding	1285	1092.08	ENST00000229239	1	GAPDH	77.200616651621	3855	1285	0.333333333333333	Extracellular_region	9	16	-468.4	0.251681845473679	3.64004538617432e-21	3.37630066987518e-20
ENST00000678170.1	ENSG00000144381.18	protein_coding	2022	1829.08	ENST00000678170	0	HSPD1	77.0555323697703	13307	2022	0.151950101450364	Extracellular_region	9	16	-596	0.251178279697165	4.38492330841874e-21	4.04570849866461e-20
ENST00000391763.3	ENSG00000170906.16	protein_coding	338	152.744	ENST00000391763	0	NDUFA3	58.4932872557073	4097	338	0.0824993897974127	Nucleus	4	6	-98.9	0.251080584002555	4.54598158753687e-21	4.19049714975752e-20
ENST00000515641.1	ENSG00000151458.12	protein_coding	4212	4019.08	ENST00000515641	0	ANKRD50	75.5320091719228	45374	4212	0.0928284920879799	Extracellular_region	4	6	-1238	0.250999531758815	4.68402701783229e-21	4.3141552274109e-20
ENST00000447402.7	ENSG00000143416.21	protein_coding	1530	1337.08	ENST00000447402	0	SELENBP1	75.4628765029305	8396	1530	0.182229633158647	Extracellular_region	11	20	-574.4	0.250977575926625	4.72212902470862e-21	4.34809741196429e-20
ENST00000354695.5	ENSG00000096746.18	protein_coding	1332	1139.08	ENST00000354695	0	HNRNPH3	84.8678197078274	10151	1332	0.131218599152793	Extracellular_region	10	18	-349.9	0.250690482384618	5.24944698444413e-21	4.81525885558275e-20
ENST00000609309.3	ENSG00000121716.21	protein_coding	1324	1131.08	ENST00000609309	1	PILRB	76.6109189847914	9715	1324	0.136284096757591	Nucleus	4	6	-481.2	0.25066455436933	5.29984092546902e-21	4.86020319483505e-20
ENST00000242351.10	ENSG00000105939.14	protein_coding	7177	6984.08	ENST00000242351	1	ZC3HAV1	78.2343846654949	66206	7177	0.108404072138477	Extracellular_region	13	24	-2080.4	0.250525648807776	5.57806888772244e-21	5.107465858164199e-20
ENST00000686993.1	ENSG00000165671.22	protein_coding	12157	11964.08	ENST00000686993	0	NSD1	79.8257600143998	166614	12157	0.0729650569579987	Nucleus	24	46	-3879.7	0.250456811520334	5.72124908913845e-21	5.23364702849889e-20
ENST00000679129.1	ENSG00000168280.18	protein_coding	2661	2468.08	ENST00000679129	0	KIF5C	72.2257907569464	75611	2661	0.0351932919813255	Nucleus	19	36	-837.4	0.250159618437923	6.38223820312375e-21	5.81906721020191e-20
ENST00000295920.7	ENSG00000163655.16	protein_coding	2024	1831.08	ENST00000295920	0	GMPS	77.670738664546	67061	2024	0.0301814765661115	Mitochondria	14	26	-569.8	0.250148180160827	6.40913228865006e-21	5.84227577252297e-20
ENST00000360614.8	ENSG00000196365.12	protein_coding	3092	2899.08	ENST00000360614	1	LONP1	53.9716774042465	28313	3092	0.109207784409988	Extracellular_region	18	34	-1337.1	0.249528588511531	8.04607644424916e-21	7.28210585158482e-20
ENST00000489567.5	ENSG00000124783.14	protein_coding	1893	1700.08	ENST00000489567	0	SSR1	68.8439831984197	24493	1893	0.0772873882333728	Mitochondria	8	14	-481.2	0.249166701789281	9.1866231778147e-21	8.280507547251429e-20
ENST00000309027.4	ENSG00000173905.9	protein_coding	2100	1907.08	ENST00000309027	0	GOLIM4	70.5065267136631	85110	2100	0.0246739513570673	Nucleus	15	28	-548.2	0.249058959143344	9.556052363266441e-21	8.605535584360609e-20
ENST00000489459.5	ENSG00000196262.15	protein_coding	907	714.2	ENST00000489459	0	PPIA	71.4757049816362	4950	907	0.183232323232323	Mitochondria	6	10	-269.7	0.248885629367117	1.0181390513188e-20	9.153779351966569e-20
ENST00000283415.4	ENSG00000153395.10	protein_coding	3945	3752.08	ENST00000283415	1	LPCAT1	57.7489948234953	62534	3945	0.0630856813893242	Nucleus	14	26	-1511.8	0.248876970972916	1.02136666828228e-20	9.18144203216762e-20
ENST00000549855.5	ENSG00000196531.14	protein_coding	711	518.277	ENST00000549855	0	NACA	52.5005248809996	18090	711	0.0393034825870647	Nucleus	6	10	-216.4	0.248744815512433	1.07190370466786e-20	9.62401493516693e-20
ENST00000272065.10	ENSG00000143727.16	protein_coding	1474	1281.08	ENST00000272065	1	ACP1	86.7087988550683	13337	1474	0.110519607108045	Extracellular_region	6	10	-397.3	0.248490252957693	1.17631052625633e-20	1.05326891230874e-19
ENST00000357137.9	ENSG00000196236.13	protein_coding	7938	7745.08	ENST00000357137	1	XPNPEP3	71.8797917942778	75668	7938	0.104905640429244	Extracellular_region	10	18	-2999.1	0.248023071042509	1.39471089448997e-20	1.24242936149696e-19
ENST00000380405.7	ENSG00000120694.20	protein_coding	3480	3287.08	ENST00000380405	0	HSPH1	76.2083236566003	25300	3480	0.137549407114625	Extracellular_region	17	32	-963	0.247737968120164	1.54719353125958e-20	1.37374065867426e-19
ENST00000302692.7	ENSG00000171612.7	protein_coding	3865	3672.08	ENST00000302692	1	SLC25A33	51.2524039879581	45709	3865	0.0845566518628716	Nucleus	7	12	-1517.2	0.247437007516482	1.72603295788038e-20	1.52751846887698e-19
ENST00000356530.6	ENSG00000277224.3	protein_coding	473	281.341	ENST00000356530	1	H2BC7	73.8326991651191	473	473	1	Extracellular_region	1	0	-142.4	0.247188776267642	1.88878465584085e-20	1.66634406615555e-19
ENST00000438607.2	ENSG00000232112.3	protein_coding	561	368.541	ENST00000438607	1	TMA7	56.6582903073536	3952	561	0.141953441295547	Mitochondria	4	6	-155.9	0.247077901669632	1.96629031933596e-20	1.73252522796847e-19
ENST00000438490.2	ENSG00000170471.15	protein_coding	4075	3882.08	ENST00000438490	0	RALGAPB	91.743050647933	77591	4075	0.0525189777164877	Extracellular_region	27	52	-1150.8	0.24692102687286	2.08134493518347e-20	1.83039149722001e-19
ENST00000373832.5	ENSG00000180198.17	protein_coding	2424	2231.08	ENST00000373832	0	RCC1	62.3510275064482	20848	2424	0.116270145817345	Extracellular_region	10	18	-951.4	0.246913823378346	2.08678483616631e-20	1.83497670314648e-19
ENST00000536354.3	ENSG00000151790.9	protein_coding	1700	1507.08	ENST00000536354	1	TDO2	2.57393139532045	16711	1700	0.101729399796541	Extracellular_region	12	22	-426.9	0.246689046467325	2.26377026586284e-20	1.98558702184709e-19
ENST00000329962.11	ENSG00000182272.12	protein_coding	3750	3557.08	ENST00000329962	1	B4GALNT4	37.3234675539289	12619	3750	0.297170932720501	Extracellular_region	20	38	-1895	0.246621571721166	2.31973489078071e-20	2.03313667921513e-19
ENST00000374694.3	ENSG00000177283.8	protein_coding	4050	3857.08	ENST00000374694	1	FZD8	20.9028412771593	4050	4050	1	Extracellular_region	1	0	-1992.6	0.246473579155881	2.44731172226779e-20	2.14125268030321e-19
ENST00000378595.7	ENSG00000072364.13	protein_coding	3348	3155.08	ENST00000378595	0	AFF4	69.0211424899082	71802	3348	0.0466282276259714	Nucleus	13	24	-1005	0.246362407583244	2.54768169315792e-20	2.22635090575729e-19
ENST00000543779.6	ENSG00000104093.14	protein_coding	10400	10207.08	ENST00000543779	0	DMXL2	83.099165272092	174848	10400	0.0594802342606149	Mitochondria	43	84	-2797.9	0.245787691085858	3.13506660686715e-20	2.72391418115867e-19
ENST00000549162.5	ENSG00000139218.18	protein_coding	3934	3741.08	ENST00000549162	0	SCAF11	86.8490055804191	12463	3934	0.315654336837038	Extracellular_region	9	16	-985.5	0.245530053577325	3.44003256391764e-20	2.98048445397548e-19
ENST00000341376.11	ENSG00000001167.15	protein_coding	6209	6016.08	ENST00000341376	1	NFYA	66.6772078567121	29430	6209	0.210975195378865	Extracellular_region	10	18	-2023.07	0.245169798184672	3.91613715699623e-20	3.38011978727787e-19
ENST00000366764.8	ENSG00000143776.20	protein_coding	5158	4965.08	ENST00000366764	0	CDC42BPA	83.2559573104425	322973	5158	0.0159703752326046	Extracellular_region	36	70	-1362.5	0.244985077835784	4.184926322172689e-20	3.60521876318595e-19
ENST00000626021.3	ENSG00000112245.13	protein_coding	4621	4428.08	ENST00000626021	1	PTP4A1	74.3600068319769	11109	4621	0.415969034116482	Extracellular_region	6	10	-1101.2	0.244710454706079	4.61854099354962e-20	3.96698023736512e-19
ENST00000673426.1	ENSG00000105707.15	protein_coding	2323	2130.08	ENST00000673426	0	HPN	45.1458113532481	24850	2323	0.0934808853118712	Extracellular_region	12	22	-1026.2	0.244377532865136	5.20403420350995e-20	4.45181837015239e-19
ENST00000679521.1	ENSG00000127914.19	protein_coding	12422	12229.08	ENST00000679521	0	AKAP9	86.0812415268617	169812	12422	0.0731514851718371	Extracellular_region	49	96	-2941.78	0.243918001855263	6.13423433362948e-20	5.22188276532131e-19
ENST00000242577.11	ENSG00000088986.11	protein_coding	663	470.312	ENST00000242577	1	DYNLL1	58.94199191201	2381	663	0.278454430911382	Extracellular_region	3	4	-170	0.243877162092913	6.22444299476362e-20	5.295157812407089e-19
ENST00000373825.7	ENSG00000096063.16	protein_coding	4348	4155.08	ENST00000373825	1	SRPK1	76.0413976736105	88133	4348	0.0493345284967038	Extracellular_region	16	30	-1195.6	0.24321743149152	7.876940286484129e-20	6.65537641781829e-19
ENST00000614410.4	ENSG00000116127.20	protein_coding	11700	11507.08	ENST00000614410	0	ALMS1	85.4566890610632	187709	11700	0.0623305222445381	Nucleus	16	30	-3283.9	0.243174481285754	7.998419345726499e-20	6.75473544988771e-19
ENST00000525975.5	ENSG00000110422.12	protein_coding	3668	3475.08	ENST00000525975	0	HIPK3	85.9046675507308	96897	3668	0.0378546291422851	Mitochondria	16	30	-1013.5	0.243083384719218	8.262229127158199e-20	6.971481261055929e-19
ENST00000494517.5	ENSG00000173230.16	protein_coding	4959	4766.08	ENST00000494517	0	GOLGB1	87.1169511841752	54189	4959	0.0915130377013785	Extracellular_region	12	22	-1261.3	0.243072055654811	8.29563216702645e-20	6.998453588069839e-19
ENST00000392348.6	ENSG00000029363.17	protein_coding	2610	2417.08	ENST00000392348	0	BCLAF1	88.4695925477885	18757	2610	0.139148051394146	Extracellular_region	10	18	-668.5	0.242186790817834	1.1363029171416e-19	9.49900404072531e-19
ENST00000261479.9	ENSG00000100902.11	protein_coding	1023	830.08	ENST00000261479	1	PSMA6	83.5467106005679	25112	1023	0.0407374960178401	Nucleus	7	12	-307.3	0.242102041057581	1.17097287141437e-19	9.780772202922638e-19
ENST00000264926.7	ENSG00000070950.10	protein_coding	5857	5664.08	ENST00000264926	1	RAD18	66.724930016685	86398	5857	0.0677909210861363	Extracellular_region	13	24	-1598.9	0.242069661390793	1.18449287227099e-19	9.89064747735386e-19
ENST00000536202.1	ENSG00000160551.12	protein_coding	4068	3875.08	ENST00000536202	0	TAOK1	86.6904349646205	153410	4068	0.0265171761945114	Mitochondria	18	34	-1144.8	0.242007919482657	1.21070141262585e-19	1.01018715770098e-18
ENST00000648871.1	ENSG00000160710.18	protein_coding	1619	1426.08	ENST00000648871	0	ADAR	85.3184818606804	11561	1619	0.140039788945593	Extracellular_region	5	8	-475.7	0.241927703900992	1.24560835400114e-19	1.03828124335382e-18
ENST00000284971.8	ENSG00000154723.13	protein_coding	526	333.718	ENST00000284971	1	ATP5PF	73.593990649077	10405	526	0.0505526189332052	Mitochondria	4	6	-145.6	0.241826236005874	1.29118973525428e-19	1.07462057829948e-18
ENST00000380502.8	ENSG00000147874.11	protein_coding	6323	6130.08	ENST00000380502	1	HAUS6	76.4891550351863	49764	6323	0.127059721887308	Extracellular_region	17	32	-1608	0.241814186766287	1.29671068814863e-19	1.07910487491636e-18
ENST00000374242.9	ENSG00000148153.14	protein_coding	4114	3921.08	ENST00000374242	1	INIP	66.1930560512206	34192	4114	0.120320542817033	Extracellular_region	5	8	-1286.8	0.241784453869528	1.31043417853519e-19	1.09018800655383e-18
ENST00000577222.5	ENSG00000130255.13	protein_coding	874	681.215	ENST00000577222	0	RPL36	37.2247114135518	10452	874	0.0836203597397627	Extracellular_region	6	10	-371.4	0.241736058275464	1.33307883012209e-19	1.10823383825514e-18
ENST00000542088.2	ENSG00000169718.18	protein_coding	1040	847.08	ENST00000542088	0	DUS1L	50.4514697697557	2862	1040	0.363382250174703	Extracellular_region	4	6	-475.7	0.241547947137258	1.42482512855696e-19	1.18176244255366e-18
ENST00000374980.3	ENSG00000125977.7	protein_coding	2556	2363.08	ENST00000374980	1	EIF2S2	61.6624673811435	23935	2556	0.106789220806351	Mitochondria	9	16	-751.3	0.241089022833779	1.67562730277359e-19	1.38402927917431e-18
ENST00000346473.8	ENSG00000175197.13	protein_coding	903	710.2	ENST00000346473	1	DDIT3	84.365923533174	3922	903	0.2302396736359	Extracellular_region	4	6	-298.4	0.240969713204789	1.74767145710381e-19	1.44123862253208e-18
ENST00000322989.8	ENSG00000134419.15	protein_coding	2203	2010.08	ENST00000322989	1	RPS15A	24.3482387358702	9040	2203	0.243694690265487	Nucleus	5	8	-746.3	0.240957389974454	1.75528471881131e-19	1.44746797662481e-18
ENST00000423239.6	ENSG00000056586.16	protein_coding	3623	3430.08	ENST00000423239	0	RC3H2	84.5936027851204	51597	3623	0.0702172606934512	Nucleus	18	34	-1072.2	0.240504989340718	2.05862262263286e-19	1.68874735039716e-18
ENST00000612750.5	ENSG00000164934.14	protein_coding	1970	1777.08	ENST00000612750	1	DCAF13	79.4070935843361	28068	1970	0.0701866894684338	Mitochondria	11	20	-494.9	0.240368407939624	2.15997727640773e-19	1.76950726982491e-18
ENST00000529230.6	ENSG00000175216.15	protein_coding	7172	6979.08	ENST00000529230	1	CKAP5	63.2035223078862	103233	7172	0.0694739085369988	Mitochondria	44	86	-2051.1	0.240356069672444	2.16937225336358e-19	1.77707423106835e-18
ENST00000415482.6	ENSG00000127947.16	protein_coding	2316	2123.08	ENST00000415482	0	PTPN12	88.3711439343448	101246	2316	0.0228749777768998	Extracellular_region	18	34	-539.3	0.240246938837427	2.25424549258813e-19	1.84394282901881e-18
ENST00000638348.2	ENSG00000161551.15	protein_coding	8291	8098.08	ENST00000638348	1	ZNF577	65.9646937362488	20904	8291	0.396622655951014	Nucleus	6	10	-2613	0.240028125932936	2.43441495649193e-19	1.98644834568416e-18
ENST00000331821.7	ENSG00000099901.17	protein_coding	837	644.229	ENST00000331821	0	RANBP1	77.371078897423	9634	837	0.0868798007058335	Extracellular_region	6	10	-248	0.239919635161515	2.52894375620381e-19	2.06095841077559e-18
ENST00000545354.1	ENSG00000110344.10	protein_coding	2149	1956.08	ENST00000545354	0	UBE4A	77.7558744691548	18007	2149	0.119342477925251	Mitochondria	11	20	-561.2	0.239756381988792	2.67805431651633e-19	2.17883020664664e-18
ENST00000337755.9	ENSG00000161013.17	protein_coding	3027	2834.08	ENST00000337755	0	MGAT4B	60.8372351156497	5402	3027	0.560348019252129	Extracellular_region	14	26	-1257	0.239609639127358	2.81947020505586e-19	2.28952450319259e-18
ENST00000284240.10	ENSG00000154096.14	protein_coding	4502	4309.08	ENST00000284240	1	THY1	6.40626626447107	7697	4502	0.584903209042484	Extracellular_region	4	6	-1740.7	0.239457852038645	2.97350069147738e-19	2.41074504592909e-18
ENST00000446050.7	ENSG00000163536.13	protein_coding	1600	1407.08	ENST00000446050	1	SERPINI1	47.6421625388911	89849	1600	0.0178076550657214	Mitochondria	9	16	-415.3	0.239412845079758	3.020748591799249e-19	2.44823590691382e-18
ENST00000362063.6	ENSG00000198740.9	protein_coding	5988	5795.08	ENST00000362063	0	ZNF652	79.1309247399276	67909	5988	0.0881768248685741	Extracellular_region	6	10	-1694.4	0.23931844469258	3.12226921547405e-19	2.52757153313702e-18
ENST00000502534.5	ENSG00000109475.17	protein_coding	560	367.549	ENST00000502534	0	RPL34	69.3916087077292	4986	560	0.112314480545527	Extracellular_region	6	10	-160.1	0.239127669049165	3.33782251162312e-19	2.69588502944445e-18
ENST00000621890.4	ENSG00000185728.17	protein_coding	2296	2103.08	ENST00000621890	0	YTHDF3	83.1540924901991	41165	2296	0.0557755374711527	Mitochondria	5	8	-683.8	0.238662510897021	3.92689027742901e-19	3.1538800743769e-18
ENST00000417652.6	ENSG00000115053.17	protein_coding	2563	2370.08	ENST00000417652	0	NCL	77.1490732071755	9400	2563	0.272659574468085	Mitochondria	14	26	-712.9	0.238117088203009	4.749218250341669e-19	3.79306660672949e-18
ENST00000367879.9	ENSG00000143179.16	protein_coding	4801	4608.08	ENST00000367879	1	UCK2	68.1473677757315	84005	4801	0.057151360038093	Nucleus	7	12	-1761.9	0.237963063017885	5.010753340689859e-19	3.99631168105958e-18
ENST00000284811.12	ENSG00000154582.18	protein_coding	683	490.301	ENST00000284811	0	ELOC	72.0905603017843	25706	683	0.0265696724500117	Extracellular_region	4	6	-163.3	0.237876894940221	5.16321398693096e-19	4.11426825944403e-18
ENST00000265077.8	ENSG00000038427.16	protein_coding	12345	12152.08	ENST00000265077	1	VCAN	51.3692728091042	110559	12345	0.111659837733699	Extracellular_region	15	28	-3325.1	0.237622009111465	5.641499761579979e-19	4.48335752002785e-18
ENST00000549183.1	ENSG00000167553.17	protein_coding	696	503.288	ENST00000549183	0	TUBA1C	60.4899470319299	5116	696	0.136043784206411	Extracellular_region	3	4	-214	0.237256166010191	6.405290537134549e-19	5.06950539421162e-18
ENST00000627432.3	ENSG00000196586.17	protein_coding	3122	2929.08	ENST00000627432	0	MYO6	84.3462483550063	142003	3122	0.0219854510115983	Extracellular_region	28	54	-826.3	0.237201424777759	6.52802919191429e-19	5.163626988229439e-18
ENST00000312108.12	ENSG00000205560.13	protein_coding	2603	2410.08	ENST00000312108	1	CPT1B	45.4627050631963	9567	2603	0.272081112156371	Extracellular_region	20	38	-991.9	0.237035753578959	6.91380517958529e-19	5.460791649173239e-18
ENST00000482086.5	ENSG00000114054.14	protein_coding	1436	1243.08	ENST00000482086	0	PCCB	82.7253964629217	79815	1436	0.0179916055879221	Extracellular_region	12	22	-488.2	0.236977021439242	7.05589794395885e-19	5.56916436846646e-18
ENST00000313104.9	ENSG00000089157.16	protein_coding	912	719.197	ENST00000313104	0	RPLP0	71.1740421095992	4406	912	0.206990467544258	Nucleus	7	12	-320.4	0.236837151304822	7.405996311264829e-19	5.838938417166739e-18
ENST00000357227.9	ENSG00000102225.17	protein_coding	3151	2958.08	ENST00000357227	1	CDK16	63.2799967315638	11317	3151	0.278430679508704	Extracellular_region	16	30	-1291	0.236822392152313	7.443923813970969e-19	5.868080828473e-18
ENST00000374169.7	ENSG00000148229.13	protein_coding	2109	1916.08	ENST00000374169	0	POLE3	76.3433600162005	3148	2109	0.66994917407878	Mitochondria	4	6	-680.6	0.236592478875312	8.060098377038229e-19	6.341292943911929e-18
ENST00000372739.7	ENSG00000197694.18	protein_coding	7875	7682.08	ENST00000372739	1	SPTAN1	79.5567175738396	81076	7875	0.0971310868814446	Extracellular_region	57	112	-2791	0.236219958351365	9.166928920859028e-19	7.18424202557032e-18
ENST00000393250.8	ENSG00000091039.17	protein_coding	3157	2964.08	ENST00000393250	0	OSBPL8	62.3632804686473	203974	3157	0.015477462813888	Extracellular_region	23	44	-897.8	0.236212524466291	9.190477481109788e-19	7.200843483212629e-18
ENST00000328159.9	ENSG00000143549.21	protein_coding	1582	1389.08	ENST00000328159	0	TPM3	69.8229637416939	26237	1582	0.0602965278042459	Nucleus	9	16	-487.4	0.236008219700512	9.8615421799527e-19	7.71100089460928e-18
ENST00000393820.2	ENSG00000181163.14	protein_coding	1598	1405.08	ENST00000393820	0	NPM1	64.862501169812	19275	1598	0.082905317769131	Extracellular_region	10	18	-392.5	0.235963551599002	1.00145785727723e-18	7.826141046772839e-18
ENST00000465645.1	ENSG00000130770.18	protein_coding	1855	1662.08	ENST00000465645	0	ATP5IF1	72.4939987030886	1945	1855	0.953727506426735	Nucleus	2	2	-560.4	0.235926430666309	1.01435385137252e-18	7.92412291584658e-18
ENST00000438724.5	ENSG00000139746.16	protein_coding	5152	4959.08	ENST00000438724	0	RBM26	62.3420561442718	87354	5152	0.0589784096893102	Extracellular_region	21	40	-1416.8	0.235467249319283	1.18808485697186e-18	9.237452694694239e-18
ENST00000681722.1	ENSG00000127914.19	protein_coding	12328	12135.08	ENST00000681722	0	AKAP9	85.6721315152235	168200	12328	0.0732936979785969	Extracellular_region	49	96	-2926.08	0.235354262411007	1.23514842812924e-18	9.590821409008789e-18
ENST00000307650.9	ENSG00000172366.20	protein_coding	931	738.191	ENST00000307650	1	MCRIP2	33.2110031587541	6647	931	0.14006318639988	Extracellular_region	5	8	-456.2	0.234972819837552	1.40803179807099e-18	1.08884603015377e-17
ENST00000590348.6	ENSG00000168259.17	protein_coding	812	619.247	ENST00000590348	0	DNAJC7	80.2009937840139	32562	812	0.0249370431791659	Extracellular_region	8	14	-221.9	0.234935066538082	1.42638906574284e-18	1.1024817683427e-17
ENST00000507110.6	ENSG00000112996.11	protein_coding	1648	1455.08	ENST00000507110	1	MRPS30	65.3490919558618	6568	1648	0.250913520097442	Extracellular_region	5	8	-499.9	0.234868543738396	1.45931154845291e-18	1.12714113766662e-17
ENST00000464451.5	ENSG00000058262.10	protein_coding	1871	1678.08	ENST00000464451	0	SEC61A1	76.9279461004538	18199	1871	0.102807846584977	Extracellular_region	12	22	-603.1	0.234847412161534	1.46992571050753e-18	1.13505129750019e-17
ENST00000533683.7	ENSG00000141858.12	protein_coding	2196	2003.08	ENST00000533683	1	SAMD1	39.2956112829185	2901	2196	0.756980351602896	Extracellular_region	5	8	-1044.6	0.234581015516397	1.61044674117276e-18	1.23966781086874e-17
ENST00000295851.10	ENSG00000138443.17	protein_coding	22039	21846.08	ENST00000295851	0	ABI2	65.2572018153226	119335	22039	0.184681778187455	Extracellular_region	11	20	-6746	0.234522829572916	1.64285917321816e-18	1.26391167279054e-17
ENST00000409262.8	ENSG00000187605.16	protein_coding	12060	11867.08	ENST00000409262	1	TET3	63.5760112490565	123267	12060	0.0978364039037212	Nucleus	12	22	-4374.9	0.234503865690493	1.6535613813723e-18	1.27177064416049e-17
ENST00000429018.5	ENSG00000144674.17	protein_coding	2036	1843.08	ENST00000429018	0	GOLGA4	78.6371517681646	81689	2036	0.0249237963495697	Extracellular_region	5	8	-524.3	0.23426472422369	1.79456829647137e-18	1.37678547020751e-17
ENST00000374077.8	ENSG00000125995.16	protein_coding	366	178.317	ENST00000374077	1	ROMO1	65.4759244846885	1576	366	0.232233502538071	Extracellular_region	3	4	-131.1	0.233995962165252	1.96722698504158e-18	1.50469787020372e-17
ENST00000642443.1	ENSG00000167522.17	protein_coding	2915	2722.08	ENST00000642443	0	ANKRD11	62.1602988532691	134973	2915	0.0215969119749876	Extracellular_region	6	10	-899.8	0.233429697050261	2.38641651997178e-18	1.81546420568926e-17
ENST00000451442.5	ENSG00000101474.12	protein_coding	2117	1924.08	ENST00000451442	0	APMAP	76.6180135776622	29718	2117	0.0712362877717208	Nucleus	10	18	-761.2	0.233195393070667	2.58460042918886e-18	1.96133094578335e-17
ENST00000356648.5	ENSG00000143543.15	protein_coding	1040	847.08	ENST00000356648	0	JTB	61.513886439135	3127	1040	0.332587144227694	Extracellular_region	5	8	-395.3	0.233120453253066	2.65134940006062e-18	2.01044830111993e-17
ENST00000230859.8	ENSG00000112941.14	protein_coding	5030	4837.08	ENST00000230859	1	TENT4A	60.9594165190028	43613	5030	0.115332584321189	Nucleus	13	24	-2009.7	0.233074850690839	2.6927967264091e-18	2.04070166354173e-17
ENST00000441024.6	ENSG00000125107.19	protein_coding	4999	4806.08	ENST00000441024	0	CNOT1	82.0332482447877	86512	4999	0.0577838912520806	Nucleus	31	60	-1407.9	0.233067097583002	2.69990666106135e-18	2.04596250140005e-17
ENST00000250092.11	ENSG00000129226.14	protein_coding	1705	1512.08	ENST00000250092	1	CD68	36.91394661328	2474	1705	0.689167340339531	Nucleus	6	10	-598.7	0.232905205955473	2.85267053658062e-18	2.1570270700283e-17
ENST00000307972.10	ENSG00000137166.17	protein_coding	5994	5801.08	ENST00000307972	1	FOXP4	47.1445294526297	56004	5994	0.107028069423613	Extracellular_region	17	32	-2564.9	0.232748775828583	3.00836772468404e-18	2.26968245720136e-17
ENST00000676690.1	ENSG00000115053.17	protein_coding	2446	2253.08	ENST00000676690	0	NCL	79.3750221555349	9657	2446	0.25328777052915	Mitochondria	14	26	-688.4	0.232559021361471	3.2085155408083e-18	2.41507386464915e-17
ENST00000357360.5	ENSG00000196976.8	protein_coding	967	774.181	ENST00000357360	1	LAGE3	25.6090018119317	1507	967	0.641672196416722	Nucleus	3	4	-438.2	0.23255853780882	3.20904198991862e-18	2.41539547163304e-17
ENST00000606719.6	ENSG00000113712.19	protein_coding	2476	2283.08	ENST00000606719	0	CSNK1A1	66.8966006422865	55481	2476	0.0446278906292244	Extracellular_region	11	20	-737.9	0.232483221286962	3.29208848389599e-18	2.47499645161508e-17
ENST00000428878.6	ENSG00000064393.16	protein_coding	3969	3776.08	ENST00000428878	0	HIPK2	62.9185104781682	205150	3969	0.0193468194004387	Nucleus	15	28	-1347.7	0.232185071788187	3.64215430873229e-18	2.72949741802032e-17
ENST00000263735.9	ENSG00000119888.11	protein_coding	1547	1354.08	ENST00000263735	1	EPCAM	60.9771465753087	17710	1547	0.0873517786561265	Extracellular_region	9	16	-426.4	0.231798699400859	4.15088010877531e-18	3.09939593368131e-17
ENST00000570939.2	ENSG00000005339.15	protein_coding	3316	3123.08	ENST00000570939	0	CREBBP	82.3500442734178	46779	3316	0.0708865089035678	Nucleus	23	44	-1021.7	0.231604349697473	4.4326476775148e-18	3.30199168467165e-17
ENST00000388968.8	ENSG00000144381.18	protein_coding	2245	2052.08	ENST00000388968	1	HSPD1	89.8818274704226	13257	2245	0.169344497246738	Extracellular_region	12	22	-630.3	0.231516853503317	4.56557811397918e-18	3.39758534354611e-17
ENST00000678618.1	ENSG00000135316.19	protein_coding	3098	2905.08	ENST00000678618	0	SYNCRIP	79.2623323482444	31603	3098	0.0980286681644148	Extracellular_region	10	18	-872.2	0.231480644921605	4.62173180001266e-18	3.43769270025009e-17
ENST00000352861.9	ENSG00000132432.14	protein_coding	425	234.416	ENST00000352861	1	SEC61G	66.4211122634635	6959	425	0.0610719931024572	Extracellular_region	4	6	-116	0.231322512662805	4.875057804175549e-18	3.62014850467655e-17
ENST00000229379.3	ENSG00000111775.3	protein_coding	537	344.655	ENST00000229379	1	COX6A1	65.2293126096513	2618	537	0.205118411000764	Extracellular_region	3	4	-180	0.231300053708816	4.91212985192498e-18	3.64701044166075e-17
ENST00000647835.1	ENSG00000131174.7	protein_coding	505	312.919	ENST00000647835	0	COX7B	74.6073296881862	5977	505	0.084490547097206	Mitochondria	3	4	-114.9	0.231276607806358	4.951127589643369e-18	3.6741720846922e-17
ENST00000650309.2	ENSG00000131174.7	protein_coding	2444	2251.08	ENST00000650309	1	COX7B	25.5483546809429	7909	2444	0.309015046149956	Mitochondria	3	4	-668.9	0.231191684714855	5.09495329601393e-18	3.77779524762991e-17
ENST00000646708.1	ENSG00000144747.17	protein_coding	4867	4674.08	ENST00000646708	0	TMF1	74.843669998461	30486	4867	0.159647051105425	Extracellular_region	17	32	-1223.3	0.231137526567123	5.188818773596049e-18	3.84552107350158e-17
ENST00000608083.5	ENSG00000097021.20	protein_coding	1403	1210.08	ENST00000608083	0	ACOT7	65.5660483839844	129093	1403	0.0108681338260014	Nucleus	9	16	-540.4	0.23113343599095	5.19597731618171e-18	3.85000624269647e-17
ENST00000413648.2	ENSG00000168769.14	protein_coding	4973	4780.08	ENST00000413648	0	TET2	74.2770789319535	95877	4973	0.0518685399000803	Extracellular_region	3	4	-1265.1	0.231126415092624	5.20828665481482e-18	3.85877474089963e-17
ENST00000570161.6	ENSG00000174197.18	protein_coding	7888	7695.08	ENST00000570161	0	MGA	83.1064461646499	140703	7888	0.0560613490828198	Mitochondria	22	42	-2299	0.230842055367931	5.73175259206166e-18	4.23501043840221e-17
ENST00000508493.1	ENSG00000145592.14	protein_coding	553	360.584	ENST00000508493	0	RPL37	37.9452246583664	1334	553	0.414542728635682	Extracellular_region	3	4	-168.9	0.230664591409199	6.084381376681839e-18	4.4852145569824e-17
ENST00000374517.6	ENSG00000136810.13	protein_coding	737	544.26	ENST00000374517	1	TXN	64.5551007127123	12698	737	0.0580406363206804	Extracellular_region	5	8	-166.3	0.230406747426296	6.63515419634656e-18	4.8779379840321e-17
ENST00000596288.7	ENSG00000112118.20	protein_coding	3068	2875.08	ENST00000596288	1	MCM3	83.8479786185581	20728	3068	0.148012350443844	Extracellular_region	17	32	-1104.7	0.230373156737199	6.710432459521809e-18	4.93060079441168e-17
ENST00000565948.1	ENSG00000103994.18	protein_coding	3191	2998.08	ENST00000565948	0	ZNF106	79.0221186324314	10931	3191	0.291922056536456	Extracellular_region	4	6	-892.5	0.230240650099187	7.0156864401978e-18	5.14666124790738e-17
ENST00000256686.10	ENSG00000134291.12	protein_coding	1394	1201.08	ENST00000256686	0	TMEM106C	72.3930905548357	5266	1394	0.264717052791493	Extracellular_region	8	14	-459.4	0.230194316637788	7.12562245823884e-18	5.22542070787245e-17
ENST00000399017.6	ENSG00000182670.13	protein_coding	10363	10170.08	ENST00000399017	0	TTC3	80.9909934024926	121517	10363	0.0852802488540698	Extracellular_region	46	90	-2776.3	0.230108903227146	7.33275355392735e-18	5.37262412221398e-17
ENST00000370859.8	ENSG00000137968.17	protein_coding	3896	3703.08	ENST00000370859	1	SLC44A5	33.7705425324768	408986	3896	0.00952599844493454	Extracellular_region	24	46	-965.8	0.229548822708612	8.84593273971454e-18	6.43946567237228e-17
ENST00000506502.2	ENSG00000275740.1	protein_coding	3311	3118.08	ENST00000506502	1	ENSG00000275740	73.604146983225	135702	3311	0.0243990508614464	Nucleus	20	38	-984	0.229177333947591	1.00153548284917e-17	7.26188518396227e-17
ENST00000580168.5	ENSG00000198265.12	protein_coding	6279	6086.08	ENST00000580168	0	HELZ	84.6928830160006	167212	6279	0.0375511326938258	Nucleus	33	64	-1705.2	0.228919093336247	1.09167892470453e-17	7.89269861691663e-17
ENST00000628517.2	ENSG00000029363.17	protein_coding	2512	2319.08	ENST00000628517	0	BCLAF1	78.5517961748702	20588	2512	0.122012823003691	Mitochondria	10	18	-657.3	0.228851459449167	1.11658042105209e-17	8.06531058932928e-17
ENST00000392872.8	ENSG00000139372.15	protein_coding	3183	2990.08	ENST00000392872	1	TDG	82.7517240548806	23003	3183	0.138373255662305	Mitochondria	10	18	-864.4	0.228842331396311	1.11998379478648e-17	8.088454480239211e-17
ENST00000264444.7	ENSG00000059728.11	protein_coding	5549	5356.08	ENST00000264444	1	MXD1	65.912841338612	27837	5549	0.199339009232317	Extracellular_region	6	10	-1580.1	0.22877631492218	1.14490417532318e-17	8.26450658685212e-17
ENST00000519108.5	ENSG00000196591.12	protein_coding	2000	1807.08	ENST00000519108	0	HDAC2	78.0741978160382	30007	2000	0.066651114739894	Mitochondria	14	26	-563.8	0.228759514606516	1.1513328425826e-17	8.30918795895519e-17
ENST00000483966.3	ENSG00000153187.20	protein_coding	1069	876.08	ENST00000483966	0	HNRNPU	69.6231525496606	3092	1069	0.345730918499353	Extracellular_region	6	10	-258.7	0.228741277511832	1.15835157733866e-17	8.3568704224689e-17
ENST00000338368.7	ENSG00000253729.8	protein_coding	12784	12591.08	ENST00000338368	0	PRKDC	89.1046977502777	186444	12784	0.068567505524447	Nucleus	85	168	-3966.6	0.228717784754006	1.1674552018919e-17	8.420552445561441e-17
ENST00000534699.5	ENSG00000009307.17	protein_coding	2667	2474.08	ENST00000534699	0	CSDE1	85.3513034326498	40026	2667	0.0666316894018888	Mitochondria	19	36	-767	0.228621996025491	1.2053097817259e-17	8.682273321506451e-17
ENST00000548743.2	ENSG00000123066.9	protein_coding	3532	3339.08	ENST00000548743	0	MED13L	83.3165050666129	285080	3532	0.012389504700435	Nucleus	17	32	-1052.4	0.22860731451832	1.21121769254672e-17	8.723281950777651e-17
ENST00000423484.3	ENSG00000234444.10	protein_coding	8961	8768.08	ENST00000423484	1	ZNF736	72.8543310463735	42674	8961	0.209987345924919	Mitochondria	4	6	-2621	0.228516132685341	1.24855415807595e-17	8.98235333285262e-17
ENST00000355968.10	ENSG00000196262.15	protein_coding	818	625.245	ENST00000355968	0	PPIA	61.1096561829906	4951	818	0.16521914764694	Mitochondria	6	10	-247.1	0.228510132984045	1.25105027026676e-17	8.99898166848816e-17
ENST00000305786.7	ENSG00000172115.9	protein_coding	5432	5239.08	ENST00000305786	1	CYCS	58.5866791343623	6605	5432	0.822407267221802	Mitochondria	3	4	-2013.5	0.228500270122087	1.2551643036338e-17	9.0277745364081e-17
ENST00000373669.8	ENSG00000102309.15	protein_coding	1239	1046.08	ENST00000373669	1	PIN4	64.4888909556527	16584	1239	0.0747105643994211	Extracellular_region	4	6	-319.1	0.228471236413115	1.26735251963347e-17	9.11220886477689e-17
ENST00000303887.10	ENSG00000166508.18	protein_coding	2467	2274.08	ENST00000303887	1	MCM7	74.9911383087736	8670	2467	0.284544405997693	Extracellular_region	15	28	-946	0.228385097455824	1.30420394023484e-17	9.368318136133381e-17
ENST00000542869.3	ENSG00000101213.7	protein_coding	2953	2760.08	ENST00000542869	1	PTK6	46.3153298578528	9376	2953	0.314953071672355	Extracellular_region	8	14	-1248.1	0.228348563175168	1.32015096546984e-17	9.478115706716861e-17
ENST00000600794.1	ENSG00000167658.16	protein_coding	352	165.435	ENST00000600794	0	EEF2	80.0482456028154	2079	352	0.169312169312169	Extracellular_region	2	2	-102.4	0.228273133643825	1.35368610340464e-17	9.709652653916461e-17
ENST00000380554.5	ENSG00000196139.14	protein_coding	1186	993.08	ENST00000380554	1	AKR1C3	15.5681020628477	13273	1186	0.0893543283357191	Extracellular_region	9	16	-373.8	0.228257429965497	1.36077267610057e-17	9.75882945354404e-17
ENST00000543959.5	ENSG00000111639.8	protein_coding	472	280.356	ENST00000543959	0	MRPL51	87.0038607680478	1567	472	0.301212507977026	Extracellular_region	3	4	-131.3	0.228063784483289	1.45122274564378e-17	1.03894442916594e-16
ENST00000571378.5	ENSG00000167978.17	protein_coding	2870	2677.08	ENST00000571378	0	SRRM2	77.9942102278568	10786	2870	0.266085666604858	Nucleus	10	18	-937	0.227810229813196	1.57866619195092e-17	1.1274976725673e-16
ENST00000511081.5	ENSG00000080822.17	protein_coding	642	449.333	ENST00000511081	0	CLDND1	82.8007850595615	6362	642	0.100911662999057	Extracellular_region	4	6	-174.5	0.227781970439158	1.59353598251684e-17	1.13761736393255e-16
ENST00000416841.8	ENSG00000179304.18	protein_coding	3757	3564.08	ENST00000416841	1	FAM156B	54.2193429433151	11231	3757	0.334520523550886	Extracellular_region	3	4	-1399.8	0.227698301114552	1.6383761284169e-17	1.16839549307299e-16
ENST00000324862.7	ENSG00000117360.13	protein_coding	2414	2221.08	ENST00000324862	1	PRPF3	85.3252083090153	31701	2414	0.0761490173811552	Nucleus	16	30	-703.4	0.227534468361809	1.7298092365067e-17	1.2310048601026e-16
ENST00000677043.1	ENSG00000170144.21	protein_coding	2926	2733.08	ENST00000677043	0	HNRNPA3	71.86176702528	11175	2926	0.261834451901566	Extracellular_region	10	18	-801.8	0.227473553552165	1.76507245279612e-17	1.2552559849956e-16
ENST00000507469.5	ENSG00000116698.22	protein_coding	4642	4449.08	ENST00000507469	0	SMG7	86.5690127120992	81686	4642	0.0568273633180716	Nucleus	23	44	-1417.7	0.227317347389353	1.8587698548426e-17	1.31957812943002e-16
ENST00000677162.1	ENSG00000138757.15	protein_coding	2330	2137.08	ENST00000677162	0	G3BP2	78.4018841288507	28878	2330	0.0806842579125978	Nucleus	12	22	-684	0.227188064443729	1.94001194571211e-17	1.37564945594927e-16
ENST00000522655.5	ENSG00000165156.15	protein_coding	3357	3164.08	ENST00000522655	0	ZHX1	81.8160575609242	25412	3357	0.132102943491264	Extracellular_region	4	6	-851.1	0.227126087658579	1.98018974598383e-17	1.40356711400311e-16
ENST00000465259.5	ENSG00000071794.16	protein_coding	5306	5113.08	ENST00000465259	0	HLTF	85.0272710946707	56396	5306	0.0940846868572239	Extracellular_region	25	48	-1309.5	0.227010045792001	2.05763387743009e-17	1.45659448812402e-16
ENST00000462725.6	ENSG00000114209.15	protein_coding	715	522.274	ENST00000462725	0	PDCD10	80.8403212971688	46869	715	0.0152552860099426	Extracellular_region	7	12	-173.4	0.226920917022478	2.11913662463123e-17	1.49873805347351e-16
ENST00000493598.6	ENSG00000163714.18	protein_coding	3491	3298.08	ENST00000493598	0	U2SURP	89.4521417604315	55226	3491	0.0632129793937638	Extracellular_region	28	54	-817.9	0.226767271970841	2.22943993972899e-17	1.57400631403183e-16
ENST00000367885.5	ENSG00000143198.13	protein_coding	680	487.301	ENST00000367885	0	MGST3	76.712313353227	24381	680	0.0278905705262294	Nucleus	7	12	-214	0.226717315770372	2.26650852778476e-17	1.59906451208051e-16
ENST00000353107.8	ENSG00000147669.11	protein_coding	947	754.184	ENST00000353107	1	POLR2K	75.0534504388425	3368	947	0.281175771971496	Extracellular_region	4	6	-229.6	0.226390696441323	2.52428586713814e-17	1.77353257604875e-16
ENST00000556142.5	ENSG00000092199.19	protein_coding	1599	1406.08	ENST00000556142	0	HNRNPC	86.5402350132491	58878	1599	0.0271578518292062	Extracellular_region	7	12	-452.17	0.226246491498639	2.64709531697602e-17	1.85697758789713e-16
ENST00000526070.2	ENSG00000110367.14	protein_coding	1936	1743.08	ENST00000526070	0	DDX6	81.8693716047315	36360	1936	0.0532453245324532	Extracellular_region	13	24	-533.3	0.226179642244795	2.7060057553666e-17	1.89732038007135e-16
ENST00000523916.5	ENSG00000164305.19	protein_coding	2540	2347.08	ENST00000523916	0	CASP3	74.4393749235247	21814	2540	0.116438984138627	Extracellular_region	7	12	-671.2	0.22616084720777	2.72280017572363e-17	1.90893093503614e-16
ENST00000498086.5	ENSG00000058063.16	protein_coding	3259	3066.08	ENST00000498086	0	ATP11B	87.9316746781567	81225	3259	0.0401231148045553	Mitochondria	25	48	-849.9	0.226000644648825	2.87018252732021e-17	2.00913601914579e-16
ENST00000424123.7	ENSG00000171634.19	protein_coding	8295	8102.08	ENST00000424123	0	BPTF	88.0869779716341	156147	8295	0.053123018693923	Extracellular_region	30	58	-2200.3	0.225939584755991	2.92840180166961e-17	2.04865306702594e-16
ENST00000260585.12	ENSG00000138018.19	protein_coding	8066	7873.08	ENST00000260585	1	SELENOI	84.8442969267565	49743	8066	0.162153468829785	Extracellular_region	10	18	-2193	0.225935308121157	2.93252281237782e-17	2.05124142067205e-16
ENST00000359568.10	ENSG00000160299.17	protein_coding	10526	10333.08	ENST00000359568	1	PCNT	62.361429294169	121614	10526	0.0865525350699755	Nucleus	47	92	-4046.1	0.225764543655504	3.10182699112613e-17	2.16655489294997e-16
ENST00000376636.7	ENSG00000197969.14	protein_coding	11145	10952.08	ENST00000376636	0	VPS13A	87.7953071880988	240039	11145	0.046429955132291	Extracellular_region	71	140	-2796.44	0.225751295945066	3.11535694569302e-17	2.17575564193165e-16
ENST00000005257.7	ENSG00000006451.8	protein_coding	2787	2594.08	ENST00000005257	1	RALA	79.4375192040263	84549	2787	0.0329631338040663	Extracellular_region	5	8	-771	0.225652265761228	3.218356054206e-17	2.24498587373064e-16
ENST00000511297.5	ENSG00000112851.15	protein_coding	4257	4064.08	ENST00000511297	0	ERBIN	91.573823829446	151820	4257	0.0280397839546832	Extracellular_region	25	48	-1013.2	0.225593635827667	3.28090963462786e-17	2.28731021479033e-16
ENST00000317633.14	ENSG00000172058.16	protein_coding	699	506.287	ENST00000317633	1	SERF1A	44.12918969218	7447	699	0.0938633006579831	Extracellular_region	3	4	-209.3	0.225420631958374	3.47255887140225e-17	2.41745964928095e-16
ENST00000537178.5	ENSG00000130779.22	protein_coding	5229	5036.08	ENST00000537178	0	CLIP1	81.2237596145885	150590	5229	0.0347234212099077	Extracellular_region	24	46	-1508.2	0.225327178262358	3.58063053911685e-17	2.49091477653517e-16
ENST00000401753.5	ENSG00000134318.15	protein_coding	4017	3824.08	ENST00000401753	0	ROCK2	81.2489585289994	51340	4017	0.0782430853135956	Extracellular_region	29	56	-919.37	0.225300362096588	3.61224860518808e-17	2.51240793702535e-16
ENST00000193403.10	ENSG00000072110.16	protein_coding	3779	3586.08	ENST00000193403	0	ACTN1	64.0013424628602	105298	3779	0.0358886208664932	Extracellular_region	21	40	-1355.8	0.22521808281041	3.71098843891523e-17	2.57821220870529e-16
ENST00000544431.5	ENSG00000168813.17	protein_coding	5764	5571.08	ENST00000544431	0	ZNF507	80.8516305698493	40094	5764	0.143762158926523	Extracellular_region	8	14	-1550.5	0.225212159732457	3.71819821645334e-17	2.58300014220418e-16
ENST00000577001.1	ENSG00000174231.17	protein_coding	3274	3081.08	ENST00000577001	0	PRPF8	84.4391407767875	10270	3274	0.318792599805258	Extracellular_region	19	36	-1135.6	0.224784492828122	4.27693128831052e-17	2.95680847548274e-16
ENST00000590247.7	ENSG00000105185.12	protein_coding	603	410.389	ENST00000590247	1	PDCD5	67.4537198608705	6264	603	0.096264367816092	Extracellular_region	6	10	-156.4	0.22471170054606	4.37994286546322e-17	3.02570523350955e-16
ENST00000524248.5	ENSG00000155506.19	protein_coding	2128	1935.08	ENST00000524248	0	LARP1	78.5516007471956	47035	2128	0.0452429042202615	Extracellular_region	14	26	-717.7	0.224641185170625	4.48206202580803e-17	3.09414362674563e-16
ENST00000582743.6	ENSG00000141526.18	protein_coding	2599	2406.08	ENST00000582743	1	SLC16A3	36.0440730640229	11045	2599	0.235310095065641	Extracellular_region	5	8	-1239.7	0.22460491918803	4.53549168165697e-17	3.12952010178955e-16
ENST00000368321.8	ENSG00000132680.11	protein_coding	2961	2768.08	ENST00000368321	1	KHDC4	76.1963634166756	21369	2961	0.138565211287379	Nucleus	14	26	-911.8	0.224601278027444	4.54089064284784e-17	3.13289035963334e-16
ENST00000555699.5	ENSG00000100600.15	protein_coding	1728	1535.08	ENST00000555699	0	LGMN	63.6883319969449	44806	1728	0.0385662634468598	Nucleus	12	22	-565.9	0.224218325635105	5.14553135291049e-17	3.53642376222172e-16
ENST00000621957.4	ENSG00000185728.17	protein_coding	2387	2194.08	ENST00000621957	0	YTHDF3	84.3137692327193	41464	2387	0.0575680108045534	Nucleus	5	8	-715.6	0.224169959915241	5.22732713663318e-17	3.59112021470681e-16
ENST00000618828.1	ENSG00000204262.14	protein_coding	6399	6206.08	ENST00000618828	0	COL5A2	37.969289415606	147965	6399	0.0432467137498733	Extracellular_region	47	92	-2276.8	0.224098355622884	5.35078132497368e-17	3.67292724181793e-16
ENST00000357849.9	ENSG00000121022.14	protein_coding	1296	1103.08	ENST00000357849	1	COPS5	84.8729179656126	19055	1296	0.0680136447126738	Extracellular_region	8	14	-375.5	0.224082644104364	5.37825172809701e-17	3.69084741340545e-16
ENST00000321301.7	ENSG00000175768.13	protein_coding	706	513.281	ENST00000321301	1	TOMM5	83.3488708301323	4185	706	0.168697729988053	Mitochondria	2	2	-189.1	0.223946402485038	5.622360728242691e-17	3.85218076330652e-16
ENST00000194155.7	ENSG00000112852.7	protein_coding	4089	3896.08	ENST00000194155	1	PCDHB2	44.3477998417325	4089	4089	1	Extracellular_region	1	0	-1349.5	0.223788232753908	5.91947458883694e-17	4.05050735064358e-16
ENST00000252622.15	ENSG00000130332.15	protein_coding	491	299.077	ENST00000252622	1	LSM7	40.5612974286834	7066	491	0.0694876875176903	Extracellular_region	4	6	-183.8	0.223728936831289	6.03480073259722e-17	4.12698620429118e-16
ENST00000264555.10	ENSG00000070047.13	protein_coding	5539	5346.08	ENST00000264555	1	PHRF1	54.7075989693693	35753	5539	0.154924062316449	Extracellular_region	18	34	-2436.5	0.223577783307086	6.33889139981558e-17	4.32765148576852e-16
ENST00000689528.1	ENSG00000170921.16	protein_coding	12511	12318.08	ENST00000689528	1	TANC2	72.8539368867244	461469	12511	0.0271112469093265	Nucleus	28	54	-4078.2	0.223307379873358	6.92100081018001e-17	4.71212012721616e-16
ENST00000331758.8	ENSG00000184402.15	protein_coding	4549	4356.08	ENST00000331758	1	SS18L1	64.2034543646667	38746	4549	0.117405667681825	Extracellular_region	11	20	-1446.5	0.22290035412325	7.897851128845421e-17	5.35549251895878e-16
ENST00000374732.7	ENSG00000090686.16	protein_coding	3037	2844.08	ENST00000374732	0	USP48	77.3983643393006	46217	3037	0.0657117510872623	Mitochondria	15	28	-801.5	0.22282886703352	8.08291675291825e-17	5.47762911775082e-16
ENST00000523767.5	ENSG00000070614.15	protein_coding	3449	3256.08	ENST00000523767	0	NDST1	61.0654457003392	55937	3449	0.0616586516974453	Extracellular_region	14	26	-1373.5	0.222320445417621	9.52816845720494e-17	6.42077642588775e-16
ENST00000394949.8	ENSG00000169375.16	protein_coding	4930	4737.08	ENST00000394949	0	SIN3A	81.3794650503586	80456	4930	0.061275728348414	Nucleus	21	40	-1550.7	0.221966833265355	1.06805594172686e-16	7.17075321987935e-16
ENST00000234420.11	ENSG00000116062.18	protein_coding	4265	4072.08	ENST00000234420	1	MSH6	82.3633619983249	23809	4265	0.179133940946701	Extracellular_region	10	18	-1304.9	0.221878708186623	1.09884882691269e-16	7.37281666483564e-16
ENST00000240304.5	ENSG00000108848.16	protein_coding	1972	1779.08	ENST00000240304	0	LUC7L3	69.6834118853713	33107	1972	0.0595644425650165	Extracellular_region	11	20	-495.7	0.221874678298914	1.10027767599518e-16	7.38199687896803e-16
ENST00000225308.12	ENSG00000013306.16	protein_coding	1607	1414.08	ENST00000225308	0	SLC25A39	62.570846063113	5246	1607	0.306328631338162	Extracellular_region	12	22	-684.7	0.221807278192433	1.12444831224277e-16	7.538555318067279e-16
ENST00000227378.7	ENSG00000109971.14	protein_coding	2186	1993.08	ENST00000227378	0	HSPA8	91.1447508795592	3836	2186	0.569864442127216	Extracellular_region	8	14	-655.6	0.221730763337444	1.15252188017504e-16	7.72081550355977e-16
ENST00000321442.10	ENSG00000164466.13	protein_coding	4066	3873.08	ENST00000321442	1	SFXN1	71.3151411997916	51183	4066	0.0794404392083309	Extracellular_region	11	20	-1412.7	0.221094857558305	1.41417235845231e-16	9.40378474254564e-16
ENST00000569669.6	ENSG00000261236.8	protein_coding	2428	2235.08	ENST00000569669	1	BOP1	58.0411449049616	29394	2428	0.0826018915424917	Extracellular_region	16	30	-1102.4	0.221007570371875	1.45437802710365e-16	9.66480572266702e-16
ENST00000617257.2	ENSG00000089048.15	protein_coding	3188	2995.08	ENST00000617257	1	ESF1	73.0748355371118	70595	3188	0.0451590055952971	Extracellular_region	14	26	-668.79	0.220730918231294	1.58939216226972e-16	1.05347085806355e-15
ENST00000296930.10	ENSG00000181163.14	protein_coding	1320	1127.08	ENST00000296930	1	NPM1	87.3150150645103	23052	1320	0.0572618427902134	Extracellular_region	11	20	-335.4	0.220578400503839	1.66902748435532e-16	1.10445066108509e-15
ENST00000388738.8	ENSG00000138688.17	protein_coding	15456	15263.08	ENST00000388738	0	KIAA1109	86.0805376463353	210325	15456	0.0734862712468798	Mitochondria	85	168	-4233	0.220483119275562	1.7207582313688e-16	1.13744876655069e-15
ENST00000379847.8	ENSG00000165264.11	protein_coding	1361	1168.08	ENST00000379847	1	NDUFB6	52.0099187364528	20159	1361	0.067513269507416	Extracellular_region	4	6	-385.8	0.220355678783285	1.79242457053025e-16	1.18346965645213e-15
ENST00000264279.10	ENSG00000055044.11	protein_coding	1994	1801.08	ENST00000264279	1	NOP58	86.5064390385982	37899	1994	0.0526135254228344	Extracellular_region	15	28	-515.5	0.219920393496029	2.06008827154195e-16	1.35329994836233e-15
ENST00000378444.9	ENSG00000183337.18	protein_coding	6910	6717.08	ENST00000378444	1	BCOR	73.7464012495571	46708	6910	0.147940395649568	Nucleus	15	28	-2365	0.219888854414305	2.08094427492986e-16	1.3666687527789e-15
ENST00000564811.1	ENSG00000178741.12	protein_coding	568	375.504	ENST00000564811	0	COX5A	57.997242136297	14473	568	0.0392454916050577	Nucleus	4	6	-175.3	0.219424099375713	2.41349348903283e-16	1.577118393468e-15
ENST00000455976.6	ENSG00000128951.14	protein_coding	1935	1742.08	ENST00000455976	0	DUT	50.9035484312612	11267	1935	0.171740481050856	Extracellular_region	6	10	-549.6	0.219416095866126	2.41965602738867e-16	1.58084842925819e-15
ENST00000228928.12	ENSG00000111331.14	protein_coding	6599	6406.08	ENST00000228928	1	OAS3	65.6225450136196	34778	6599	0.18974639139686	Nucleus	16	30	-2428.6	0.218938109978136	2.81719729375199e-16	1.83163327053612e-15
ENST00000263045.9	ENSG00000096006.12	protein_coding	2152	1959.08	ENST00000263045	1	CRISP3	53.1417996802777	17013	2152	0.126491506495033	Extracellular_region	8	14	-500.69	0.218860872116928	2.88720753810834e-16	1.87589920218522e-15
ENST00000265056.12	ENSG00000073111.14	protein_coding	3434	3241.08	ENST00000265056	1	MCM2	68.7305440428158	24026	3434	0.142928494131358	Extracellular_region	16	30	-1371.5	0.218776775771328	2.96538303574848e-16	1.9249458793018e-15
ENST00000392222.7	ENSG00000114942.14	protein_coding	808	615.248	ENST00000392222	1	EEF1B2	80.4496207549015	3034	808	0.266315095583388	Mitochondria	6	10	-237.8	0.21873379659202	3.00613722942763e-16	1.95051715988528e-15
ENST00000537981.5	ENSG00000133318.14	protein_coding	2532	2339.08	ENST00000537981	0	RTN3	76.3913945402006	78386	2532	0.0323016865256551	Extracellular_region	7	12	-723.7	0.218546249656681	3.19052418762893e-16	2.06542317960994e-15
ENST00000378073.5	ENSG00000105429.13	protein_coding	11034	10841.08	ENST00000378073	0	MEGF8	48.1605992766198	53161	11034	0.207558172344388	Extracellular_region	41	80	-5167.9	0.218443043643349	3.29669519011684e-16	2.13137803001047e-15
ENST00000323534.5	ENSG00000181467.5	protein_coding	8402	8209.08	ENST00000323534	1	RAP2B	36.0706561383192	8402	8402	1	Extracellular_region	1	0	-2530.5	0.21838039060209	3.36283699547113e-16	2.17189131021847e-15
ENST00000396705.10	ENSG00000111669.15	protein_coding	1351	1158.08	ENST00000396705	1	TPI1	72.8498777027104	3418	1351	0.395260386190755	Extracellular_region	7	12	-492.2	0.21835341714308	3.3917131519777e-16	2.18966994224665e-15
ENST00000367701.9	ENSG00000185278.15	protein_coding	19128	18935.08	ENST00000367701	1	ZBTB37	77.4386965127395	34594	19128	0.552928253454356	Extracellular_region	4	6	-5553.5	0.218103038505387	3.67167319189724e-16	2.36514374463293e-15
ENST00000458695.6	ENSG00000162521.19	protein_coding	1674	1481.08	ENST00000458695	0	RBBP4	88.9098581906911	28685	1674	0.0583580268432979	Nucleus	12	22	-475.8	0.218088402013585	3.68872491763686e-16	2.37568790605618e-15
ENST00000306024.4	ENSG00000170860.4	protein_coding	3359	3166.08	ENST00000306024	1	LSM3	22.9862023963367	22306	3359	0.150587285932036	Extracellular_region	4	6	-1003	0.217904889493745	3.90925158525151e-16	2.51326480928569e-15
ENST00000306796.10	ENSG00000169718.18	protein_coding	2233	2040.08	ENST00000306796	1	DUS1L	51.9902356287065	8299	2233	0.269068562477407	Extracellular_region	14	26	-1015.7	0.217662849117887	4.22006177318684e-16	2.70522733268219e-15
ENST00000435711.5	ENSG00000170144.21	protein_coding	1731	1538.08	ENST00000435711	0	HNRNPA3	71.5287062811117	7094	1731	0.244009021708486	Extracellular_region	10	18	-463.1	0.217656130405109	4.22902770621386e-16	2.71083213919237e-15
ENST00000007516.8	ENSG00000004779.10	protein_coding	665	472.31	ENST00000007516	1	NDUFAB1	64.4016417301482	15303	665	0.0434555315951121	Nucleus	5	8	-206.6	0.217507067910985	4.432841272016301e-16	2.83804161053526e-15
ENST00000376509.4	ENSG00000102096.9	protein_coding	2075	1882.08	ENST00000376509	1	PIM2	56.9089477240184	5843	2075	0.355125791545439	Extracellular_region	6	10	-788.4	0.217414586668586	4.56411983833354e-16	2.91894395427717e-15
ENST00000614134.1	ENSG00000234616.9	protein_coding	8932	8739.08	ENST00000614134	0	JRK	63.3208476786163	9061	8932	0.985763160799029	Extracellular_region	2	2	-3858.8	0.217366496033498	4.63389019599476e-16	2.96185379208105e-15
ENST00000265896.10	ENSG00000104549.12	protein_coding	2962	2769.08	ENST00000265896	1	SQLE	77.837729082616	23779	2962	0.124563690651415	Mitochondria	11	20	-917.88	0.217135723040477	4.98357838436374e-16	3.17644427220081e-15
ENST00000257245.9	ENSG00000134809.9	protein_coding	668	475.309	ENST00000257245	1	TIMM10	66.1315573745819	2291	668	0.291575731121781	Extracellular_region	3	4	-245	0.216925611102524	5.32447601021553e-16	3.38460224803267e-15
ENST00000289902.2	ENSG00000158869.11	protein_coding	590	397.427	ENST00000289902	1	FCER1G	10.7700780772182	3951	590	0.149329283725639	Nucleus	5	8	-145.8	0.216706524120363	5.704376999962279e-16	3.617406544222621e-15
ENST00000425389.2	ENSG00000214022.12	protein_coding	2876	2683.08	ENST00000425389	0	REPIN1	44.0078634721478	2876	2876	1	Extracellular_region	1	0	-1264.5	0.216613147619049	5.87428957358863e-16	3.720989476527111e-15
ENST00000617346.4	ENSG00000265681.8	protein_coding	795	602.251	ENST00000617346	0	RPL17	69.2216985575838	3125	795	0.2544	Extracellular_region	6	10	-250.3	0.21652227141793	6.04443229837449e-16	3.82518227237523e-15
ENST00000501597.3	ENSG00000229117.9	protein_coding	469	277.402	ENST00000501597	0	RPL41	59.8016585092489	1243	469	0.377312952534191	Extracellular_region	4	6	-128.7	0.216508658973094	6.07033239917581e-16	3.84077453755179e-15
ENST00000646627.1	ENSG00000215301.11	protein_coding	2469	2276.08	ENST00000646627	0	DDX3X	86.3607029673312	13036	2469	0.189398588524087	Nucleus	17	32	-738.4	0.215971409737063	7.18459356794568e-16	4.521581704040161e-15
ENST00000504734.5	ENSG00000127022.16	protein_coding	2232	2039.08	ENST00000504734	0	CANX	86.4060222388217	30491	2232	0.0732019284378997	Mitochondria	15	28	-652	0.215915505341008	7.31150743475084e-16	4.597177313570971e-15
ENST00000584632.5	ENSG00000167258.15	protein_coding	4165	3972.08	ENST00000584632	0	CDK12	79.6454416164401	64653	4165	0.0644208312065952	Nucleus	13	24	-1340.1	0.215813188019469	7.54952777047506e-16	4.7413261662108e-15
ENST00000543464.6	ENSG00000108582.12	protein_coding	4007	3814.08	ENST00000543464	0	CPD	86.2140865330771	84782	4007	0.0472623906017787	Mitochondria	21	40	-1095.2	0.215574430562543	8.13500916566599e-16	5.09706420995113e-15
ENST00000335154.10	ENSG00000161791.14	protein_coding	12625	12432.08	ENST00000335154	1	FMNL3	48.9245313193029	70907	12625	0.178050121990777	Nucleus	26	50	-4576.3	0.215560597297634	8.17026790533297e-16	5.11849744875272e-15
ENST00000486979.6	ENSG00000170017.12	protein_coding	1818	1625.08	ENST00000486979	0	ALCAM	91.1884421786717	61228	1818	0.0296922976416019	Extracellular_region	16	30	-452.2	0.215526325032665	8.25827150408567e-16	5.170969371510261e-15
ENST00000340020.11	ENSG00000186063.13	protein_coding	2975	2782.08	ENST00000340020	1	AIDA	69.7337888853911	44479	2975	0.0668854965264507	Extracellular_region	10	18	-804.1	0.215450738527743	8.455671709401701e-16	5.28954068086901e-15
ENST00000545208.6	ENSG00000104067.17	protein_coding	5007	4814.08	ENST00000545208	0	TJP1	85.7447605711634	120434	5007	0.041574638391152	Nucleus	27	52	-1374.5	0.215352753297898	8.71849273686007e-16	5.448762292063771e-15
ENST00000342669.8	ENSG00000125743.11	protein_coding	515	322.81	ENST00000342669	1	SNRPD2	73.1220743495688	4494	515	0.114597240765465	Extracellular_region	3	4	-168.6	0.215342331648736	8.746914816789869e-16	5.46569397338582e-15
ENST00000501748.3	ENSG00000183309.12	protein_coding	6759	6566.08	ENST00000501748	0	ZNF623	77.3569714335984	6759	6759	1	Nucleus	1	0	-2167.6	0.215335257399195	8.76625975306288e-16	5.4766578690212e-15
ENST00000377095.10	ENSG00000013306.16	protein_coding	1581	1388.08	ENST00000377095	1	SLC25A39	62.3596995991455	5196	1581	0.304272517321016	Extracellular_region	12	22	-657.84	0.215324989594809	8.79441257333561e-16	5.49368241220212e-15
ENST00000687453.1	ENSG00000165671.22	protein_coding	8098	7905.08	ENST00000687453	0	NSD1	84.8041966392035	160672	8098	0.0504008165704043	Extracellular_region	20	38	-2477.6	0.215315626769841	8.82016162035402e-16	5.50891944183641e-15
ENST00000310823.8	ENSG00000151694.14	protein_coding	4391	4198.08	ENST00000310823	1	ADAM17	80.1800234388192	67345	4391	0.0652015739847056	Extracellular_region	19	36	-1244.3	0.215149355822103	9.28998446492526e-16	5.792854197228811e-15
ENST00000366687.5	ENSG00000154429.11	protein_coding	5089	4896.08	ENST00000366687	0	CCSAP	78.29424268985	21507	5089	0.236620635142047	Extracellular_region	3	4	-1408.9	0.215016806464549	9.68208900754308e-16	6.027939508375021e-15
ENST00000449025.5	ENSG00000204256.14	protein_coding	3210	3017.08	ENST00000449025	0	BRD2	72.352962733553	8422	3210	0.381144621230112	Nucleus	12	22	-1060.97	0.215012351701164	9.69554602962077e-16	6.035854751245111e-15
ENST00000540793.5	ENSG00000171681.13	protein_coding	4142	3949.08	ENST00000540793	0	ATF7IP	86.6348056859885	74487	4142	0.0556070186743996	Extracellular_region	14	26	-1057.6	0.214672046996754	1.07798358406724e-15	6.685403387274071e-15
ENST00000549970.5	ENSG00000111237.19	protein_coding	818	625.245	ENST00000549970	0	VPS29	82.1379817292554	10226	818	0.0799921768042245	Extracellular_region	5	8	-226	0.214528479369368	1.12722884650992e-15	6.980500641290941e-15
ENST00000372715.7	ENSG00000119333.12	protein_coding	1823	1630.08	ENST00000372715	1	DYNC2I2	48.9012785868652	23195	1823	0.0785945246820435	Extracellular_region	9	16	-839.9	0.214491359086487	1.14031756867091e-15	7.058323449979571e-15
ENST00000635123.1	ENSG00000116641.18	protein_coding	6297	6104.08	ENST00000635123	0	DOCK7	84.8168170415391	232851	6297	0.0270430446938171	Mitochondria	48	94	-1677	0.214485088035361	1.14254347779583e-15	7.071741871882681e-15
ENST00000342704.11	ENSG00000078699.22	protein_coding	7344	7151.08	ENST00000342704	1	CBFA2T2	79.9969423843705	159935	7344	0.0459186544533717	Nucleus	11	20	-2777.1	0.214395776072711	1.17471267975667e-15	7.264205820268661e-15
ENST00000301030.10	ENSG00000167522.17	protein_coding	9301	9108.08	ENST00000301030	1	ANKRD11	57.842558193675	222932	9301	0.0417212423519279	Nucleus	13	24	-3502.4	0.21437493737764	1.18234584885871e-15	7.30905054202854e-15
ENST00000293406.8	ENSG00000161654.10	protein_coding	2552	2359.08	ENST00000293406	1	LSM12	53.6844113716026	32344	2552	0.0789018055899085	Extracellular_region	5	8	-744.1	0.213617251825894	1.49562036124846e-15	9.176175199536431e-15
ENST00000238112.8	ENSG00000119203.14	protein_coding	2259	2066.08	ENST00000238112	1	CPSF3	79.5003032810062	49448	2259	0.0456843552823168	Mitochondria	18	34	-602.4	0.213588672448871	1.50891264127318e-15	9.254230997327991e-15
ENST00000426572.5	ENSG00000106261.17	protein_coding	2011	1818.08	ENST00000426572	0	ZKSCAN1	80.8909544865097	18673	2011	0.107695603277459	Nucleus	8	14	-661.9	0.212853482043253	1.89377380782992e-15	1.15298157298657e-14
ENST00000528095.5	ENSG00000048649.14	protein_coding	2107	1914.08	ENST00000528095	0	RSF1	72.7078903190639	119593	2107	0.0176180880151848	Extracellular_region	6	10	-555	0.212592369544572	2.05249796459036e-15	1.24569327073383e-14
ENST00000614891.5	ENSG00000147676.14	protein_coding	2826	2633.08	ENST00000614891	1	MAL2	80.780640578101	37311	2826	0.0757417383613412	Extracellular_region	4	6	-761.3	0.21248294318909	2.12284287211295e-15	1.28678327232313e-14
ENST00000243997.8	ENSG00000124172.10	protein_coding	3610	3417.08	ENST00000243997	1	ATP5F1E	23.9961333398948	6861	3610	0.526162367001895	Extracellular_region	3	4	-953.2	0.212441408450763	2.1501599622869e-15	1.30279055003531e-14
ENST00000509148.1	ENSG00000204628.12	protein_coding	888	695.208	ENST00000509148	0	RACK1	50.4547868714759	1267	888	0.7008681925809	Nucleus	2	2	-288.5	0.212127728940962	2.36793810895768e-15	1.42944409204445e-14
ENST00000360845.3	ENSG00000130119.17	protein_coding	8684	8491.08	ENST00000360845	1	GNL3L	79.6965903624053	37071	8684	0.234253189824931	Nucleus	16	30	-3297.6	0.211893644006508	2.54445749052497e-15	1.53133393580881e-14
ENST00000306688.8	ENSG00000169683.8	protein_coding	2698	2505.08	ENST00000306688	1	LRRC45	39.0936622802923	7847	2698	0.343825665859564	Extracellular_region	17	32	-1315.7	0.211551213479086	2.8262224372934e-15	1.69475223179479e-14
ENST00000376588.4	ENSG00000135069.14	protein_coding	2206	2013.08	ENST00000376588	1	PSAT1	85.5414920206372	32969	2206	0.0669113409566563	Mitochondria	9	16	-637.8	0.21148430582085	2.88475650135742e-15	1.72827778182015e-14
ENST00000368738.4	ENSG00000163220.11	protein_coding	573	380.484	ENST00000368738	1	S100A9	5.82245212386813	3170	573	0.180757097791798	Extracellular_region	3	4	-225	0.211426029697886	2.93670970632841e-15	1.75832190463654e-14
ENST00000526926.6	ENSG00000183309.12	protein_coding	3960	3767.08	ENST00000526926	1	ZNF623	80.9962713319171	17712	3960	0.223577235772358	Nucleus	2	2	-1246.6	0.211318492142092	3.03500662178526e-15	1.81525701208337e-14
ENST00000379742.4	ENSG00000133110.15	protein_coding	3071	2878.08	ENST00000379742	0	POSTN	3.41986937020788	36125	3071	0.0850103806228374	Extracellular_region	21	40	-761.8	0.211288467409057	3.0630245018532e-15	1.83129506778487e-14
ENST00000397527.6	ENSG00000126001.16	protein_coding	15434	15241.08	ENST00000397527	1	CEP250	59.3307379147525	63683	15434	0.242356672895435	Extracellular_region	35	68	-6033.47	0.211214580486898	3.13306068614791e-15	1.8718809694519e-14
ENST00000335626.8	ENSG00000100207.21	protein_coding	6237	6044.08	ENST00000335626	0	TCF20	72.8377843296483	54385	6237	0.114682357267629	Extracellular_region	4	6	-2149.6	0.211119017865081	3.22598295441003e-15	1.9256504114673e-14
ENST00000255224.8	ENSG00000132872.12	protein_coding	3936	3743.08	ENST00000255224	1	SYT4	62.3277243783635	9599	3936	0.410042712782582	Extracellular_region	4	6	-1020.9	0.211042825726573	3.30200737961619e-15	1.96977552215685e-14
ENST00000340913.11	ENSG00000135486.19	protein_coding	3744	3551.08	ENST00000340913	1	HNRNPA1	59.9458447658733	6362	3744	0.588494184218799	Mitochondria	11	20	-1064.8	0.210972673817423	3.37356143333497e-15	2.01103172208038e-14
ENST00000681033.1	ENSG00000055609.21	protein_coding	8151	7958.08	ENST00000681033	0	KMT2C	90.8019012661106	81452	8151	0.10007120758238	Extracellular_region	31	60	-2296.9	0.210882309416245	3.4679830658305e-15	2.06499274800061e-14
ENST00000253788.12	ENSG00000131469.15	protein_coding	505	312.919	ENST00000253788	1	RPL27	49.8046378348766	4541	505	0.111208984805109	Mitochondria	5	8	-156.3	0.210845070129517	3.50764629091727e-15	2.0879463455059e-14
ENST00000433207.6	ENSG00000138398.17	protein_coding	2776	2583.08	ENST00000433207	0	PPIG	73.6955783134956	53668	2776	0.0517254229708579	Extracellular_region	15	28	-634.8	0.21057873299882	3.80462177443474e-15	2.25898026465249e-14
ENST00000540898.1	ENSG00000118689.15	protein_coding	2553	2360.08	ENST00000540898	0	FOXO3	70.8322611272218	24406	2553	0.104605424895517	Nucleus	3	4	-824.3	0.210391588832889	4.027949165893251e-15	2.38698257286568e-14
ENST00000527614.6	ENSG00000137713.16	protein_coding	5553	5360.08	ENST00000527614	1	PPP2R1B	79.7128846490186	28513	5553	0.194753270438046	Extracellular_region	15	28	-1576.9	0.210299351492284	4.14271389462161e-15	2.4528439801393e-14
ENST00000380842.5	ENSG00000132963.8	protein_coding	1338	1145.08	ENST00000380842	1	POMP	49.3322876680609	19830	1338	0.0674735249621785	Extracellular_region	6	10	-305.2	0.210094517731365	4.40919801581674e-15	2.60492564952298e-14
ENST00000634879.2	ENSG00000075151.24	protein_coding	5325	5132.08	ENST00000634879	0	EIF4G3	77.4313205250525	369518	5325	0.0144106647037492	Nucleus	34	66	-1592.9	0.210081340447612	4.42690702379639e-15	2.61481710990094e-14
ENST00000248566.4	ENSG00000127922.10	protein_coding	458	266.6	ENST00000248566	1	SEM1	52.5240341520922	21085	458	0.0217216030353332	Extracellular_region	3	4	-115.6	0.209864376875434	4.72874521752944e-15	2.78647902528591e-14
ENST00000371997.3	ENSG00000124151.19	protein_coding	6750	6557.08	ENST00000371997	0	NCOA3	81.8635549668034	153802	6750	0.0438875957399774	Mitochondria	23	44	-1974	0.209672656285075	5.012247154626641e-15	2.94714165073913e-14
ENST00000292782.9	ENSG00000043093.15	protein_coding	7849	7656.08	ENST00000292782	1	DCUN1D1	70.2356599801889	42465	7849	0.18483456964559	Extracellular_region	7	12	-1845.2	0.20965712514826	5.03593190645254e-15	2.96033004999106e-14
ENST00000325974.9	ENSG00000122674.12	protein_coding	2379	2186.08	ENST00000325974	1	CCZ1	49.8330786243468	27818	2379	0.0855201667984758	Extracellular_region	15	28	-723.5	0.209227100957746	5.7372439157738e-15	3.35856529422925e-14
ENST00000434726.6	ENSG00000105281.12	protein_coding	1872	1679.08	ENST00000434726	0	SLC1A5	70.7316410357838	9940	1872	0.188329979879276	Nucleus	7	12	-759.7	0.209112709840348	5.93943330651214e-15	3.47291923591973e-14
ENST00000368320.7	ENSG00000132680.11	protein_coding	4499	4306.08	ENST00000368320	0	KHDC4	74.395956859819	21355	4499	0.210676656520721	Extracellular_region	13	24	-1361.5	0.209072745137969	6.01171045424395e-15	3.51366275141595e-14
ENST00000306984.8	ENSG00000168303.9	protein_coding	7627	7434.08	ENST00000306984	1	MPLKIP	47.4401195711183	8596	7627	0.887273150302466	Extracellular_region	2	2	-2765.6	0.208670628806618	6.78881296531262e-15	3.95126048051132e-14
ENST00000297258.11	ENSG00000164687.11	protein_coding	676	483.306	ENST00000297258	1	FABP5	63.7511202901963	4240	676	0.159433962264151	Extracellular_region	4	6	-175.8	0.208418537291291	7.325499058954961e-15	4.25149531841004e-14
ENST00000258761.8	ENSG00000136261.16	protein_coding	1804	1611.08	ENST00000258761	1	BZW2	82.4624358205783	60337	1804	0.029898735435968	Extracellular_region	12	22	-535	0.208396507443595	7.37433410412368e-15	4.27844897846657e-14
ENST00000276689.8	ENSG00000147684.10	protein_coding	691	498.296	ENST00000276689	1	NDUFB9	68.3740525739429	10857	691	0.0636455742838722	Extracellular_region	4	6	-236.9	0.208358553397166	7.459221198336881e-15	4.32543181096788e-14
ENST00000505059.7	ENSG00000171421.13	protein_coding	609	416.379	ENST00000505059	1	MRPL36	66.0663421054129	1453	609	0.41913282863042	Extracellular_region	2	2	-185.4	0.207843292485496	8.711242043041372e-15	5.02310339059504e-14
ENST00000311549.11	ENSG00000122026.11	protein_coding	566	373.514	ENST00000311549	1	RPL21	81.7255355480318	5011	566	0.112951506685292	Extracellular_region	6	10	-148.8	0.207783617658075	8.8689667649524e-15	5.11054195214638e-14
ENST00000397967.5	ENSG00000129538.14	protein_coding	914	721.197	ENST00000397967	1	RNASE1	0	1617	914	0.565244279529994	Nucleus	2	2	-303.3	0.207495884595851	9.66974209145013e-15	5.55475293973898e-14
ENST00000270625.7	ENSG00000142534.7	protein_coding	573	380.484	ENST00000270625	1	RPS11	72.2802247931285	3275	573	0.174961832061069	Nucleus	5	8	-193.7	0.207150685975586	1.07246196796766e-14	6.13885851501077e-14
ENST00000275732.5	ENSG00000146830.11	protein_coding	6530	6337.08	ENST00000275732	0	GIGYF1	44.5956029203121	9942	6530	0.656809495071414	Extracellular_region	24	46	-2907.2	0.206988341872138	1.1259059918326e-14	6.431171856385261e-14
ENST00000368404.9	ENSG00000169241.19	protein_coding	1298	1105.08	ENST00000368404	1	SLC50A1	81.1683367398638	3002	1298	0.432378414390406	Extracellular_region	6	10	-459.6	0.206884872622393	1.16132525399469e-14	6.626647775969031e-14
ENST00000395812.6	ENSG00000153113.24	protein_coding	4506	4313.08	ENST00000395812	0	CAST	76.9327110201766	112447	4506	0.040072211797558	Extracellular_region	30	58	-1172.1	0.206815920886375	1.18553433756001e-14	6.76066883878532e-14
ENST00000609928.6	ENSG00000169905.13	protein_coding	8319	8126.08	ENST00000609928	1	TOR1AIP2	72.7364670242088	37828	8319	0.219916463994924	Extracellular_region	7	12	-2328.84	0.206736417815413	1.21406412947264e-14	6.918827405391631e-14
ENST00000361264.9	ENSG00000198876.13	protein_coding	3592	3399.08	ENST00000361264	1	DCAF12	85.6963515691103	40312	3592	0.089104981147053	Extracellular_region	9	16	-1156.6	0.206675972496835	1.23620557027365e-14	7.0410547684429e-14
ENST00000252029.8	ENSG00000025708.14	protein_coding	1586	1393.08	ENST00000252029	1	TYMP	18.4405789214299	4261	1586	0.372213095517484	Extracellular_region	10	18	-825.1	0.2065614858137	1.27923579147976e-14	7.27882176483313e-14
ENST00000204679.9	ENSG00000090581.11	protein_coding	1975	1782.08	ENST00000204679	1	GNPTG	56.1751885308945	12183	1975	0.162111138471641	Nucleus	11	20	-737.7	0.206511354465235	1.2985381290462e-14	7.38295914609644e-14
ENST00000391857.9	ENSG00000142541.18	protein_coding	1127	934.08	ENST00000391857	1	RPL13A	60.0902178206384	4701	1127	0.239736226334822	Extracellular_region	8	14	-394.1	0.206496265064629	1.30440392647118e-14	7.41492478274205e-14
ENST00000602593.6	ENSG00000104343.21	protein_coding	8379	8186.08	ENST00000602593	1	UBE2W	69.8303390660934	92644	8379	0.0904429860541427	Extracellular_region	6	10	-2015.89	0.206396711652455	1.34376194217127e-14	7.63010770917744e-14
ENST00000554357.5	ENSG00000100815.12	protein_coding	5246	5053.08	ENST00000554357	0	TRIP11	82.2222574596827	46239	5246	0.113454010683622	Extracellular_region	15	28	-1161.1	0.206287269678247	1.3883767942847e-14	7.87422782910274e-14
ENST00000301280.10	ENSG00000167670.16	protein_coding	3366	3173.08	ENST00000301280	1	CHAF1A	64.8030185375185	40758	3366	0.0825850139849845	Extracellular_region	15	28	-1260.4	0.205900498647509	1.55802300789356e-14	8.79993740601915e-14
ENST00000304658.10	ENSG00000169180.12	protein_coding	4537	4344.08	ENST00000304658	1	XPO6	77.6540003600317	113990	4537	0.0398017369944732	Extracellular_region	24	46	-1691.3	0.205513391737755	1.74817325398294e-14	9.829705634035661e-14
ENST00000483906.5	ENSG00000075785.14	protein_coding	533	340.675	ENST00000483906	0	RAB7A	85.7733093806407	18183	533	0.0293130946488478	Nucleus	4	6	-146.7	0.205507662913313	1.75115196504675e-14	9.84599979682312e-14
ENST00000380649.8	ENSG00000084754.12	protein_coding	2943	2750.08	ENST00000380649	1	HADHA	85.4972172540097	53998	2943	0.0545020185932812	Nucleus	20	38	-973.4	0.205081048293945	1.98756680103261e-14	1.11269656013028e-13
ENST00000262629.9	ENSG00000011600.12	protein_coding	575	382.475	ENST00000262629	1	TYROBP	0	3893	575	0.147701001798099	Extracellular_region	5	8	-210.7	0.205062733230365	1.99838958125714e-14	1.11857546454246e-13
ENST00000393038.3	ENSG00000141378.15	protein_coding	731	538.261	ENST00000393038	1	PTRH2	73.0883581812147	10123	731	0.0722117949224538	Extracellular_region	2	2	-209.4	0.204559731474227	2.31934094469604e-14	1.29065973448523e-13
ENST00000319172.10	ENSG00000176142.13	protein_coding	4853	4660.08	ENST00000319172	1	TMEM39A	67.0531107364116	34667	4853	0.139989038566937	Extracellular_region	9	16	-1412.11	0.204359587634914	2.4606840209377e-14	1.36677735793254e-13
ENST00000613132.5	ENSG00000146674.16	protein_coding	2613	2420.08	ENST00000613132	1	IGFBP3	21.1815526639671	9028	2613	0.289432875498449	Extracellular_region	5	8	-913	0.20389903883965	2.81885660952715e-14	1.55904562358003e-13
ENST00000369550.10	ENSG00000130826.18	protein_coding	2469	2276.08	ENST00000369550	1	DKC1	80.1954781024854	14826	2469	0.166531768514771	Mitochondria	15	28	-735.3	0.203830213224849	2.87660746034546e-14	1.58975875147594e-13
ENST00000247866.9	ENSG00000090266.13	protein_coding	465	273.472	ENST00000247866	1	NDUFB2	68.4313269399946	9936	465	0.0467995169082126	Extracellular_region	4	6	-171.4	0.203815931583085	2.88873585730959e-14	1.59617173859069e-13
ENST00000373184.5	ENSG00000196090.13	protein_coding	12483	12290.08	ENST00000373184	0	PTPRT	22.8282983368152	1116982	12483	0.0111756501000016	Nucleus	31	60	-4339	0.203801453295605	2.90108252943551e-14	1.60266662767044e-13
ENST00000358397.9	ENSG00000104413.18	protein_coding	3756	3563.08	ENST00000358397	0	ESRP1	85.2391398651383	66293	3756	0.0566575656554991	Mitochondria	16	30	-1033.9	0.203677256806654	3.00914573611406e-14	1.66051905705972e-13
ENST00000330899.5	ENSG00000086061.16	protein_coding	2319	2126.08	ENST00000330899	1	DNAJA1	77.4979877705998	14635	2319	0.158455756747523	Mitochondria	9	16	-626.5	0.203657795964504	3.02643317493086e-14	1.66979382750875e-13
ENST00000255559.8	ENSG00000133195.12	protein_coding	2732	2539.08	ENST00000255559	1	SLC39A11	63.0582403956911	446740	2732	0.00611541388727224	Extracellular_region	10	18	-949.9	0.203623080316619	3.0575143449433e-14	1.68648394359898e-13
ENST00000313117.11	ENSG00000115875.19	protein_coding	2356	2163.08	ENST00000313117	1	SRSF7	69.3257442026436	7763	2356	0.303490918459358	Mitochondria	8	14	-651	0.203452260999482	3.2150765193324e-14	1.77094634902185e-13
ENST00000533540.5	ENSG00000109971.14	protein_coding	1826	1633.08	ENST00000533540	0	HSPA8	89.1705591771885	4648	1826	0.392857142857143	Nucleus	8	14	-543.6	0.203378473719024	3.28557925730667e-14	1.80834949739225e-13
ENST00000264705.9	ENSG00000084774.14	protein_coding	7286	7093.08	ENST00000264705	1	CAD	71.7510845046178	26575	7286	0.274167450611477	Extracellular_region	44	86	-2947.3	0.203116688477018	3.54818112167e-14	1.9476009122578e-13
ENST00000369543.6	ENSG00000197323.12	protein_coding	3457	3264.08	ENST00000369543	0	TRIM33	77.2667740656053	113553	3457	0.0304439336697401	Nucleus	19	36	-1100	0.203054539162051	3.61349130057185e-14	1.98202020297656e-13
ENST00000327490.8	ENSG00000185262.9	protein_coding	1446	1253.08	ENST00000327490	1	UBALD2	46.6046652511314	5951	1446	0.242984372374391	Extracellular_region	3	4	-639.55	0.202985566073558	3.68735524764094e-14	2.02066901623143e-13
ENST00000521922.5	ENSG00000104517.13	protein_coding	9008	8815.08	ENST00000521922	0	UBR5	87.5724512122058	158562	9008	0.0568105851338908	Mitochondria	59	116	-2828.5	0.202783767037104	3.9120865123467e-14	2.13867227970077e-13
ENST00000376692.9	ENSG00000116670.15	protein_coding	1053	860.08	ENST00000376692	1	MAD2L2	60.7552305446769	6669	1053	0.157894736842105	Extracellular_region	9	16	-428.1	0.202645070600941	4.07429025545784e-14	2.22445012936196e-13
ENST00000423902.7	ENSG00000171316.12	protein_coding	11606	11413.08	ENST00000423902	1	CHD7	73.9844854975259	189289	11606	0.0613136526686707	Nucleus	38	74	-3593.8	0.202640911318484	4.07925514087655e-14	2.22701103773495e-13
ENST00000441429.1	ENSG00000170889.14	protein_coding	1600	1407.08	ENST00000441429	0	RPS9	54.0852941467395	6471	1600	0.247256992736826	Nucleus	3	4	-656.1	0.20251114671812	4.23717407781571e-14	2.30991054876553e-13
ENST00000278175.10	ENSG00000148926.10	protein_coding	1492	1299.08	ENST00000278175	1	ADM	34.4102815960776	2325	1492	0.641720430107527	Extracellular_region	4	6	-557.9	0.202499080392486	4.25215993008645e-14	2.31782071297062e-13
ENST00000544450.6	ENSG00000196405.13	protein_coding	3704	3511.08	ENST00000544450	0	EVL	57.6592959978458	120736	3704	0.0306785051683011	Extracellular_region	11	20	-1449.8	0.202191252338108	4.65257298397047e-14	2.52895063134012e-13
ENST00000439590.6	ENSG00000172809.13	protein_coding	431	240.244	ENST00000439590	0	RPL38	58.4376113381857	6299	431	0.0684235592951262	Extracellular_region	5	8	-114.2	0.202144191481789	4.71696653976575e-14	2.56229384902679e-13
ENST00000409056.3	ENSG00000144339.12	protein_coding	3364	3171.08	ENST00000409056	0	TMEFF2	44.3172318613624	17782	3364	0.189180069733438	Extracellular_region	4	6	-732.6	0.201946056264658	4.99781211012378e-14	2.70917103902096e-13
ENST00000220959.8	ENSG00000104517.13	protein_coding	9418	9225.08	ENST00000220959	0	UBR5	86.7857727032714	158954	9418	0.0592498458673579	Mitochondria	59	116	-2925.9	0.201465501814324	5.74898351004671e-14	3.1011733114455e-13
ENST00000301067.12	ENSG00000167548.18	protein_coding	20635	20442.08	ENST00000301067	1	KMT2D	61.5171487458287	41817	20635	0.493459597771241	Extracellular_region	55	108	-8507.8	0.201375347778112	5.90177324005644e-14	3.1811968546352e-13
ENST00000269260.7	ENSG00000141480.18	protein_coding	1778	1585.08	ENST00000269260	1	ARRB2	66.7070145225591	10866	1778	0.163629670531934	Extracellular_region	15	28	-644.5	0.201324727416497	5.989303611856661e-14	3.2263069253889e-13
ENST00000591230.5	ENSG00000074657.14	protein_coding	4450	4257.08	ENST00000591230	0	ZNF532	83.2010537245131	120566	4450	0.0369092447290281	Nucleus	11	20	-1325.5	0.201245227566046	6.12935068512816e-14	3.29970356500198e-13
ENST00000262844.10	ENSG00000101935.12	protein_coding	5350	5157.08	ENST00000262844	1	AMMECR1	70.8154887137858	123900	5350	0.04317998385795	Extracellular_region	6	10	-1424.2	0.201201841635604	6.2071306553162e-14	3.33980410423943e-13
ENST00000429772.7	ENSG00000134291.12	protein_coding	1539	1346.08	ENST00000429772	1	TMEM106C	74.6043288287398	5283	1539	0.291311754684838	Extracellular_region	8	14	-522.1	0.201041959787891	6.50221558857441e-14	3.49348305535578e-13
ENST00000445877.6	ENSG00000178966.17	protein_coding	3300	3107.08	ENST00000445877	1	RMI1	73.7394831313568	23270	3300	0.141813493768801	Extracellular_region	3	4	-772.4	0.201002165540394	6.57777682879651e-14	3.53252159766609e-13
ENST00000678439.1	ENSG00000082701.17	protein_coding	6714	6521.08	ENST00000678439	0	GSK3B	76.0423139090805	271948	6714	0.0246885433980026	Extracellular_region	12	22	-1836.6	0.200879642099333	6.81587959262695e-14	3.65587730562305e-13
ENST00000548580.5	ENSG00000092841.19	protein_coding	528	335.701	ENST00000548580	0	MYL6	88.1436245724125	3230	528	0.163467492260062	Extracellular_region	5	8	-177.4	0.200874091076169	6.826865125182e-14	3.66128584818141e-13
ENST00000247833.12	ENSG00000127328.22	protein_coding	9333	9140.08	ENST00000247833	1	RAB3IP	69.4739328745064	84340	9333	0.110659236423998	Extracellular_region	11	20	-2567.34	0.200689045379414	7.203191049892131e-14	3.85597854520757e-13
ENST00000545237.1	ENSG00000033800.14	protein_coding	2932	2739.08	ENST00000545237	0	PIAS1	73.0761460487534	133489	2932	0.0219643566136536	Nucleus	15	28	-895.1	0.200665795914718	7.251890615838141e-14	3.88051278496556e-13
ENST00000380243.9	ENSG00000205476.9	protein_coding	16564	16371.08	ENST00000380243	1	CCDC85C	46.4465773812609	104018	16564	0.159241669711012	Nucleus	6	10	-6229	0.20050515485995	7.59732526534524e-14	4.05911283033455e-13
ENST00000675423.1	ENSG00000153827.14	protein_coding	6645	6452.08	ENST00000675423	0	TRIP12	85.0579713040016	153987	6645	0.0431529934345107	Nucleus	43	84	-1970.9	0.200283702146007	8.10014424080695e-14	4.31781339383609e-13
ENST00000331825.11	ENSG00000087086.15	protein_coding	871	678.216	ENST00000331825	1	FTL	79.5770892879321	1571	871	0.554423933800127	Nucleus	4	6	-319.9	0.199944862846755	8.93337070010767e-14	4.74390034881797e-13
ENST00000409764.5	ENSG00000172115.9	protein_coding	799	606.251	ENST00000409764	0	CYCS	57.1166630885953	1817	799	0.439735828288387	Mitochondria	4	6	-211	0.19888647465133	1.21157753612367e-13	6.36693903909483e-13
ENST00000331434.7	ENSG00000182307.14	protein_coding	2588	2395.08	ENST00000331434	1	C8orf33	58.9292982907383	3564	2588	0.72615039281706	Nucleus	5	8	-918.7	0.198735984016546	1.26505103733748e-13	6.63749098726346e-13
ENST00000404484.9	ENSG00000140416.23	protein_coding	943	750.185	ENST00000404484	0	TPM1	67.3410396827551	22793	943	0.041372351160444	Nucleus	8	14	-316.3	0.198706463240654	1.27580913755311e-13	6.69263904612799e-13
ENST00000554015.5	ENSG00000126804.14	protein_coding	2825	2632.08	ENST00000554015	0	ZBTB1	76.721432014726	19914	2825	0.141859997991363	Extracellular_region	4	6	-764.8	0.198533139037363	1.34080824317165e-13	7.02111286705073e-13
ENST00000231498.8	ENSG00000113569.16	protein_coding	8068	7875.08	ENST00000231498	1	NUP155	85.1794719104794	82970	8068	0.0972399662528625	Extracellular_region	35	68	-2515.5	0.198428259863701	1.38170654829909e-13	7.22667362685937e-13
ENST00000522521.2	ENSG00000137547.9	protein_coding	853	660.227	ENST00000522521	0	MRPL15	89.9590420887747	11351	853	0.0751475640912695	Extracellular_region	5	8	-237.5	0.198362299324388	1.40805291025831e-13	7.35830847595797e-13
ENST00000651024.2	ENSG00000132361.18	protein_coding	5357	5164.08	ENST00000651024	1	CLUH	57.0021903643533	22378	5357	0.239386897846099	Extracellular_region	26	50	-2394.4	0.198333094078992	1.4198751608713e-13	7.41738422502359e-13
ENST00000442046.5	ENSG00000127603.32	protein_coding	2299	2106.08	ENST00000442046	0	MACF1	86.7534735355448	26241	2299	0.0876109904348158	Extracellular_region	8	14	-660.3	0.198041111831507	1.54355644880541e-13	8.04175606567755e-13
ENST00000396926.8	ENSG00000070718.12	protein_coding	3494	3301.08	ENST00000396926	1	AP3M2	83.4006553312735	18121	3494	0.192814966061476	Nucleus	9	16	-1058	0.198013534231796	1.55577050018426e-13	8.10296303692144e-13
ENST00000355937.9	ENSG00000101166.16	protein_coding	2503	2310.08	ENST00000355937	1	PRELID3B	86.1625725053564	9642	2503	0.25959344534329	Extracellular_region	6	10	-585.6	0.197815364456619	1.64637320132316e-13	8.5576477437768e-13
ENST00000456339.5	ENSG00000204256.14	protein_coding	887	694.208	ENST00000456339	0	BRD2	78.4823585723721	7300	887	0.121506849315068	Nucleus	6	10	-268.4	0.197668402855847	1.71688845690586e-13	8.910674142717679e-13
ENST00000374869.8	ENSG00000184675.11	protein_coding	8407	8214.08	ENST00000374869	1	AMER1	59.9372922025132	20592	8407	0.408265345765346	Nucleus	2	2	-3025.3	0.197666361945001	1.71788830359736e-13	8.915673354005799e-13
ENST00000471855.1	ENSG00000241343.10	protein_coding	399	209.397	ENST00000471855	0	RPL36A	73.7157283646586	4594	399	0.086852416195037	Mitochondria	5	8	-99.6	0.197617353041057	1.74207023478503e-13	9.03732332880525e-13
ENST00000394679.9	ENSG00000010244.19	protein_coding	847	654.227	ENST00000394679	0	ZNF207	92.0673326648221	15233	847	0.0556029672421716	Mitochondria	8	14	-245.1	0.197520913263147	1.79063497909498e-13	9.281551350360319e-13
ENST00000518297.6	ENSG00000155506.19	protein_coding	7181	6988.08	ENST00000518297	1	LARP1	77.631290207882	62229	7181	0.115396358610937	Extracellular_region	19	36	-2661.39	0.197424587555213	1.84046792502842e-13	9.53052359714422e-13
ENST00000377791.4	ENSG00000180573.10	protein_coding	519	326.776	ENST00000377791	1	H2AC6	61.8334738275807	519	519	1	Extracellular_region	1	0	-196.3	0.19731504211175	1.89879513432978e-13	9.82232630652249e-13
ENST00000272317.11	ENSG00000143947.15	protein_coding	785	592.252	ENST00000272317	1	RPS27A	56.1199066173914	3166	785	0.247946936197094	Extracellular_region	6	10	-221.9	0.197067692143419	2.03724984578177e-13	1.05097441522037e-12
ENST00000645674.2	ENSG00000171863.15	protein_coding	732	539.261	ENST00000645674	1	RPS7	72.9619160836304	5661	732	0.1293057763646	Extracellular_region	7	12	-222.9	0.196981304181039	2.08790245188009e-13	1.07605648743743e-12
ENST00000602318.6	ENSG00000134248.14	protein_coding	620	427.359	ENST00000602318	1	LAMTOR5	81.1744138145892	6442	620	0.0962434026699783	Extracellular_region	4	6	-191	0.196825981124335	2.1821012557294e-13	1.12310698475999e-12
ENST00000480918.5	ENSG00000114416.18	protein_coding	1996	1803.08	ENST00000480918	0	FXR1	90.4519779940124	60945	1996	0.0327508409221429	Mitochondria	17	32	-501.7	0.1961122120161	2.67141170127335e-13	1.3648259026639e-12
ENST00000263202.15	ENSG00000070010.19	protein_coding	1791	1598.08	ENST00000263202	1	UFD1	72.1890293778082	29283	1791	0.0611617662124782	Mitochondria	12	22	-534.9	0.195950840023527	2.79614500451339e-13	1.42588991769443e-12
ENST00000372969.8	ENSG00000168653.11	protein_coding	495	303.033	ENST00000372969	1	NDUFS5	76.2202977211993	8266	495	0.0598838616017421	Mitochondria	3	4	-147.5	0.195842500982486	2.88307381489684e-13	1.46865071896509e-12
ENST00000297185.9	ENSG00000113013.16	protein_coding	4404	4211.08	ENST00000297185	1	HSPA9	67.5294670285793	21646	4404	0.203455603806708	Extracellular_region	17	32	-1240.8	0.195656387392942	3.03863755050661e-13	1.54576158024863e-12
ENST00000260563.4	ENSG00000137996.13	protein_coding	1534	1341.08	ENST00000260563	0	RTCA	71.9058558592441	25523	1534	0.0601026525095012	Mitochondria	12	22	-449.1	0.195564964101921	3.11804121702268e-13	1.58446643774049e-12
ENST00000373983.2	ENSG00000119401.11	protein_coding	3688	3495.08	ENST00000373983	0	TRIM32	79.976170061665	13971	3688	0.263975377567819	Extracellular_region	2	2	-1256.9	0.195483705573048	3.19032281590888e-13	1.61971002685354e-12
ENST00000216554.8	ENSG00000100664.11	protein_coding	5710	5517.08	ENST00000216554	1	EIF5	67.2050099330628	10789	5710	0.529242747242562	Mitochondria	12	22	-1612.1	0.195437227402326	3.23240275167068e-13	1.64008224371755e-12
ENST00000379983.6	ENSG00000137831.15	protein_coding	4859	4666.08	ENST00000379983	0	UACA	69.4824987038716	45507	4859	0.106774781901685	Extracellular_region	19	36	-1151.9	0.195149131813928	3.50565106013416e-13	1.7737362011251e-12
ENST00000305747.11	ENSG00000172292.15	protein_coding	6804	6611.08	ENST00000305747	1	CERS6	84.7399096853107	318863	6804	0.0213383177101137	Extracellular_region	10	18	-1864.8	0.195082896710784	3.57160698832164e-13	1.80609444023538e-12
ENST00000614145.5	ENSG00000266472.6	protein_coding	1085	892.08	ENST00000614145	1	MRPS21	59.3494781546896	15119	1085	0.071764005555923	Mitochondria	3	4	-334.5	0.194894132546591	3.76632592269223e-13	1.90128335947755e-12
ENST00000398344.9	ENSG00000099977.15	protein_coding	565	372.518	ENST00000398344	1	DDT	62.2543049660289	3072	565	0.183919270833333	Extracellular_region	3	4	-210.2	0.194764295943824	3.90626449654842e-13	1.96951719241617e-12
ENST00000534440.5	ENSG00000149273.15	protein_coding	564	371.521	ENST00000534440	0	RPS3	78.6289819577577	6150	564	0.0917073170731707	Extracellular_region	6	10	-189.6	0.194760628448359	3.91029051810408e-13	1.97142464426218e-12
ENST00000360338.4	ENSG00000197714.9	protein_coding	3850	3657.08	ENST00000360338	1	ZNF460	82.6484859915558	13585	3850	0.283400809716599	Mitochondria	3	4	-1180.6	0.194403695894067	4.3222242581832e-13	2.17119553593155e-12
ENST00000592588.7	ENSG00000115268.10	protein_coding	501	308.964	ENST00000592588	1	RPS15	61.1404167739148	2100	501	0.238571428571429	Extracellular_region	4	6	-188.3	0.194359847193809	4.37567706215654e-13	2.19677787297774e-12
ENST00000264954.5	ENSG00000109519.13	protein_coding	2653	2460.08	ENST00000264954	1	GRPEL1	58.285453899597	9170	2653	0.289312977099237	Extracellular_region	4	6	-825.1	0.194329599320079	4.41292743242718e-13	2.21506818341287e-12
ENST00000395136.7	ENSG00000116754.14	protein_coding	1717	1524.08	ENST00000395136	0	SRSF11	70.6367365790234	29410	1717	0.0583815028901734	Mitochondria	12	22	-523	0.19420389971581	4.57108725452484e-13	2.29143379136224e-12
ENST00000315367.4	ENSG00000175895.4	protein_coding	2901	2708.08	ENST00000315367	1	PLEKHF2	72.5796707565901	22901	2901	0.126675691017859	Extracellular_region	2	2	-757.4	0.194141112824071	4.65215692969341e-13	2.33084189258649e-12
ENST00000001008.6	ENSG00000004478.8	protein_coding	3715	3522.08	ENST00000001008	1	FKBP4	56.2261025635509	10454	3715	0.355366366940884	Nucleus	10	18	-1274.4	0.194141087948972	4.65218932591544e-13	2.33084189258649e-12
ENST00000397298.8	ENSG00000214026.11	protein_coding	673	480.308	ENST00000397298	1	MRPL23	50.2849895323225	9269	673	0.0726076167871399	Extracellular_region	5	8	-298	0.194117799410188	4.68261656052363e-13	2.34560399366658e-12
ENST00000254878.8	ENSG00000132541.11	protein_coding	987	794.179	ENST00000254878	1	RIDA	82.6380648145226	14828	987	0.0665632586997572	Extracellular_region	6	10	-245.8	0.194076491893361	4.7370670408262e-13	2.37175714128176e-12
ENST00000678376.1	ENSG00000196531.14	protein_coding	712	519.276	ENST00000678376	0	NACA	52.7780432713552	12859	712	0.0553697799206781	Nucleus	7	12	-163.7	0.193845950847842	5.05255871770004e-13	2.52406136962852e-12
ENST00000268957.3	ENSG00000141232.5	protein_coding	1467	1274.08	ENST00000268957	0	TOB1	68.4595494789677	4999	1467	0.293458691738348	Nucleus	3	4	-428	0.193504251557018	5.55841328361401e-13	2.76768272786564e-12
ENST00000395309.7	ENSG00000126777.18	protein_coding	4021	3828.08	ENST00000395309	0	KTN1	89.4588380836591	68742	4021	0.0584940793110471	Extracellular_region	41	80	-911.4	0.193123677544625	6.18037967060141e-13	3.06571757116047e-12
ENST00000357865.6	ENSG00000117632.23	protein_coding	1137	944.08	ENST00000357865	0	STMN1	73.8194173526138	6397	1137	0.177739565421291	Extracellular_region	5	8	-350	0.193123041811578	6.1814736858057e-13	3.06613534060726e-12
ENST00000238379.9	ENSG00000119431.10	protein_coding	1834	1641.08	ENST00000238379	0	HDHD3	62.9529668207575	2757	1834	0.665215814290896	Extracellular_region	2	2	-733.8	0.192834830392911	6.697518144179329e-13	3.31259046096539e-12
ENST00000397554.5	ENSG00000101019.22	protein_coding	3638	3445.08	ENST00000397554	0	UQCC1	65.214448582839	67865	3638	0.0536064245192662	Nucleus	7	12	-1093.5	0.192462944218249	7.42617887261277e-13	3.6609408239398e-12
ENST00000510413.5	ENSG00000198589.14	protein_coding	10032	9839.08	ENST00000510413	0	LRBA	84.8629379445577	750737	10032	0.0133628687543041	Mitochondria	57	112	-2910	0.192453209648355	7.44626071148235e-13	3.67017206850576e-12
ENST00000374875.5	ENSG00000099250.18	protein_coding	5407	5214.08	ENST00000374875	0	NRP1	46.2628985209321	157145	5407	0.0344077126221006	Extracellular_region	16	30	-1568.7	0.192305817474598	7.756908553565529e-13	3.81687484231465e-12
ENST00000547276.5	ENSG00000135486.19	protein_coding	1539	1346.08	ENST00000547276	0	HNRNPA1	86.2878997238271	4472	1539	0.344141323792487	Mitochondria	9	16	-416	0.19209507350249	8.22325921402187e-13	4.038758777150269e-12
ENST00000482108.1	ENSG00000242265.6	protein_coding	6618	6425.08	ENST00000482108	0	PEG10	72.0302757076274	13371	6618	0.4949517612744	Mitochondria	2	2	-1899.7	0.191561814386488	9.52956342040544e-13	4.65520789519718e-12
ENST00000563390.5	ENSG00000134419.15	protein_coding	525	332.725	ENST00000563390	0	RPS15A	70.862516334314	7428	525	0.0706785137318255	Extracellular_region	5	8	-165.4	0.191236686945366	1.04236690730664e-12	5.07545047092458e-12
ENST00000429746.2	ENSG00000117984.15	protein_coding	1973	1780.08	ENST00000429746	0	CTSD	61.848947046579	11819	1973	0.166934596835604	Extracellular_region	9	16	-866	0.191235742612929	1.04263821383639e-12	5.07664066763808e-12
ENST00000420239.7	ENSG00000173575.22	protein_coding	2232	2039.08	ENST00000420239	0	CHD2	75.8602971788916	48911	2232	0.0456339064832042	Nucleus	13	24	-601.4	0.191104118574966	1.08113888670681e-12	5.25771979588624e-12
ENST00000462683.6	ENSG00000181704.12	protein_coding	6010	5817.08	ENST00000462683	1	YIPF6	76.384113428262	38232	6010	0.157198158610588	Extracellular_region	7	12	-1584.2	0.191101879879678	1.08180562296692e-12	5.260857166155939e-12
ENST00000345034.2	ENSG00000215695.2	protein_coding	2321	2128.08	ENST00000345034	1	RSC1A1	88.3001976291766	2321	2321	1	Extracellular_region	1	0	-608.8	0.191097324641812	1.0831635249375e-12	5.26735550613142e-12
ENST00000252816.10	ENSG00000130520.11	protein_coding	986	793.179	ENST00000252816	0	LSM4	54.0421395341136	16165	986	0.0609959789669038	Nucleus	4	6	-400.9	0.191024013643634	1.10524851679623e-12	5.37142838842352e-12
ENST00000225388.9	ENSG00000108256.9	protein_coding	10877	10684.08	ENST00000225388	1	NUFIP2	66.8240828718104	38310	10877	0.283920647350561	Extracellular_region	4	6	-2787.5	0.190904669186377	1.14214876442633e-12	5.54368060647963e-12
ENST00000355725.8	ENSG00000125676.20	protein_coding	4930	4737.08	ENST00000355725	0	THOC2	84.9250383282915	122859	4930	0.040127300401273	Extracellular_region	39	76	-1207.57	0.190843700400882	1.16146310222588e-12	5.63506864723919e-12
ENST00000276585.9	ENSG00000147586.10	protein_coding	838	645.229	ENST00000276585	1	MRPS28	72.0115093787669	111543	838	0.00751279775512583	Extracellular_region	3	4	-252.9	0.190568499641299	1.25270317765938e-12	6.06360426058527e-12
ENST00000407008.8	ENSG00000087095.13	protein_coding	3526	3333.08	ENST00000407008	1	NLK	79.0901867018418	153705	3526	0.0229400474935754	Extracellular_region	11	20	-974.42	0.19024207348821	1.37006265085263e-12	6.61130496016789e-12
ENST00000397276.6	ENSG00000100836.11	protein_coding	2768	2575.08	ENST00000397276	0	PABPN1	64.6498959889106	4707	2768	0.588060335670278	Nucleus	6	10	-1068.1	0.190178535811541	1.39412788963362e-12	6.723569373620959e-12
ENST00000218230.6	ENSG00000102109.9	protein_coding	1025	832.08	ENST00000218230	1	PCSK1N	9.90537701939485	4515	1025	0.227021040974529	Extracellular_region	3	4	-531.7	0.190145804876248	1.40668609318314e-12	6.78158311311457e-12
ENST00000620222.4	ENSG00000152926.16	protein_coding	5317	5124.08	ENST00000620222	0	ZNF117	75.1859727451182	7668	5317	0.6934011476265	Extracellular_region	3	4	-1125	0.190127519537662	1.41375001101557e-12	6.814019315071799e-12
ENST00000388913.4	ENSG00000180921.7	protein_coding	5632	5439.08	ENST00000388913	1	FAM83H	35.548436561978	9847	5632	0.571950847974002	Extracellular_region	5	8	-2738.3	0.189862365649007	1.52017601662708e-12	7.30716061710896e-12
ENST00000352511.5	ENSG00000114739.14	protein_coding	11782	11589.08	ENST00000352511	1	ACVR2B	65.1684737852468	39253	11782	0.300155402134869	Nucleus	11	20	-3835.4	0.189640050539268	1.61542692347368e-12	7.74895180327503e-12
ENST00000435989.7	ENSG00000204514.11	protein_coding	6244	6051.08	ENST00000435989	1	ZNF814	72.1456627734332	19657	6244	0.317647657323091	Nucleus	3	4	-1911.3	0.189410577870676	1.71987492613124e-12	8.23278350143815e-12
ENST00000216802.10	ENSG00000100911.16	protein_coding	793	600.252	ENST00000216802	1	PSME2	80.6544710732035	3246	793	0.24430067775724	Extracellular_region	11	20	-262.3	0.18935012302218	1.748475560568e-12	8.36623706658058e-12
ENST00000636712.1	ENSG00000197249.14	protein_coding	1485	1292.08	ENST00000636712	0	SERPINA1	15.9563191443581	10475	1485	0.141766109785203	Extracellular_region	6	10	-486.4	0.189282908005109	1.78082166234939e-12	8.5156550473926e-12
ENST00000291722.11	ENSG00000160325.15	protein_coding	2688	2495.08	ENST00000291722	0	CACFD1	47.2710797000484	10882	2688	0.247013416651351	Extracellular_region	4	6	-1316.6	0.189072718212457	1.88580219800646e-12	9.000162562618039e-12
ENST00000381719.8	ENSG00000088832.18	protein_coding	3564	3371.08	ENST00000381719	0	FKBP1A	63.3058200526615	24124	3564	0.147736693748964	Nucleus	4	6	-1194.6	0.188967435672117	1.94064200808194e-12	9.25273291663999e-12
ENST00000219069.6	ENSG00000006194.10	protein_coding	3282	3089.08	ENST00000219069	1	ZNF263	62.9649309937841	7970	3282	0.411794228356336	Extracellular_region	6	10	-1310.5	0.188833013066477	2.01293606906574e-12	9.58550544251479e-12
ENST00000421682.1	ENSG00000004534.15	protein_coding	684	491.3	ENST00000421682	0	RBM6	74.8768771100423	10858	684	0.0629950267084178	Nucleus	5	8	-207.3	0.188610227744388	2.13860438270376e-12	1.0161479375741e-11
ENST00000606017.2	ENSG00000272398.6	protein_coding	2156	1963.08	ENST00000606017	1	CD24	78.5963477819518	4899	2156	0.440089814247806	Extracellular_region	2	2	-563.3	0.188429546276829	2.24613995178283e-12	1.06572507373824e-11
ENST00000674977.2	ENSG00000181222.19	protein_coding	6312	6119.08	ENST00000674977	1	POLR2A	74.5622903484029	29814	6312	0.211712618233045	Extracellular_region	30	58	-2160.6	0.188224953889418	2.37430913370525e-12	1.12452182586276e-11
ENST00000409017.1	ENSG00000168906.13	protein_coding	1927	1734.08	ENST00000409017	0	MAT2A	74.4397255789143	3967	1927	0.485757499369801	Nucleus	8	14	-638.5	0.187754012785501	2.69717958728007e-12	1.27180057325673e-11
ENST00000336767.6	ENSG00000113460.13	protein_coding	1591	1398.08	ENST00000336767	1	BRIX1	66.9405169032617	10286	1591	0.154676258992806	Extracellular_region	10	18	-369.6	0.187740178818752	2.70728683556649e-12	1.27641815645237e-11
ENST00000360998.3	ENSG00000165209.19	protein_coding	2990	2797.08	ENST00000360998	0	STRBP	81.2643652783619	143538	2990	0.0208307207847399	Extracellular_region	19	36	-823.9	0.18773933503792	2.70790451021656e-12	1.27668465806627e-11
ENST00000378512.5	ENSG00000157916.20	protein_coding	1404	1211.08	ENST00000378512	0	RER1	68.4283032590103	11862	1404	0.118361153262519	Extracellular_region	7	12	-499.71	0.187685635960414	2.74749921466005e-12	1.29465042228508e-11
ENST00000300408.8	ENSG00000167085.13	protein_coding	1834	1641.08	ENST00000300408	1	PHB	67.3187204680858	10831	1834	0.16932877850614	Extracellular_region	7	12	-709.8	0.187683795075906	2.74886658660333e-12	1.29526967997619e-11
ENST00000475269.5	ENSG00000125826.21	protein_coding	1200	1007.08	ENST00000475269	0	RBCK1	49.6552189329974	2687	1200	0.446594715295869	Extracellular_region	3	4	-505.8	0.187511728772177	2.8796608296152e-12	1.3544366832706e-11
ENST00000463836.1	ENSG00000163584.18	protein_coding	506	313.906	ENST00000463836	0	RPL22L1	71.8800791519449	3928	506	0.128818737270876	Extracellular_region	4	6	-122.8	0.187450274616848	2.92783637908218e-12	1.37637811990244e-11
ENST00000338051.4	ENSG00000181904.9	protein_coding	4270	4077.08	ENST00000338051	0	C5orf24	81.6839856583604	13430	4270	0.317944899478779	Extracellular_region	2	2	-1080.6	0.187362427969096	2.9980752339025e-12	1.40822855669086e-11
ENST00000566906.6	ENSG00000103495.15	protein_coding	1455	1262.08	ENST00000566906	0	MAZ	47.7756986659061	4588	1455	0.317131647776809	Extracellular_region	3	4	-695.5	0.187284478423594	3.06178096244433e-12	1.43715394168616e-11
ENST00000286788.9	ENSG00000156261.13	protein_coding	1854	1661.08	ENST00000286788	1	CCT8	89.7687808296995	17323	1854	0.107025342030826	Mitochondria	15	28	-506.7	0.186944317482141	3.35565345875311e-12	1.57003965891182e-11
ENST00000582970.6	ENSG00000173821.20	protein_coding	21079	20886.08	ENST00000582970	1	RNF213	77.6462117868639	137943	21079	0.152809493776415	Nucleus	68	134	-7371.8	0.186914547016117	3.38264989932217e-12	1.58203244153526e-11
ENST00000222644.10	ENSG00000105926.16	protein_coding	8346	8153.08	ENST00000222644	1	PALS2	72.9969256086042	120742	8346	0.0691225919729671	Extracellular_region	12	22	-2058.4	0.186857778050715	3.4347199564311e-12	1.60530607935674e-11
ENST00000368911.8	ENSG00000155111.15	protein_coding	6399	6206.08	ENST00000368911	1	CDK19	79.8279087397872	205492	6399	0.031139898390205	Mitochondria	13	24	-1837.7	0.18672082295073	3.56359186005831e-12	1.66349451652647e-11
ENST00000621161.5	ENSG00000131242.18	protein_coding	8571	8378.08	ENST00000621161	1	RAB11FIP4	60.3444575993502	146537	8571	0.0584903471478193	Nucleus	15	28	-3524.5	0.186562050317384	3.71892770254856e-12	1.73367952206997e-11
ENST00000292475.8	ENSG00000241468.8	protein_coding	443	251.914	ENST00000292475	1	ATP5MF	58.2428277131033	7973	443	0.0555625235168694	Nucleus	4	6	-136.4	0.186436348924759	3.846593835144809e-12	1.79082919433874e-11
ENST00000590874.5	ENSG00000126247.11	protein_coding	926	733.191	ENST00000590874	0	CAPNS1	67.6051549054369	9879	926	0.0937341836218241	Extracellular_region	10	18	-353.4	0.186382634170247	3.90244806575667e-12	1.81568736368841e-11
ENST00000537328.6	ENSG00000134825.16	protein_coding	578	385.462	ENST00000537328	1	TMEM258	56.9187587974697	3651	578	0.15831279101616	Extracellular_region	4	6	-180.6	0.186335605547196	3.95200140589612e-12	1.83807577085863e-11
ENST00000627049.2	ENSG00000152767.17	protein_coding	5103	4910.08	ENST00000627049	0	FARP1	71.1269033224855	306674	5103	0.0166398194825776	Nucleus	28	54	-1813.7	0.186037951528816	4.28023634500233e-12	1.98550493787455e-11
ENST00000370873.9	ENSG00000101182.15	protein_coding	962	769.183	ENST00000370873	1	PSMA7	67.1354145531084	6662	962	0.14440108075653	Mitochondria	7	12	-317.52	0.185704683244573	4.679467637217239e-12	2.16303584162314e-11
ENST00000684430.2	ENSG00000112695.13	protein_coding	462	270.521	ENST00000684430	1	COX7A2	67.5935037609607	6015	462	0.0768079800498753	Mitochondria	4	6	-146	0.185613396461784	4.79504028052239e-12	2.21444058664574e-11
ENST00000330978.4	ENSG00000183336.9	protein_coding	399	209.397	ENST00000330978	1	BOLA2	41.2027324240815	759	399	0.525691699604743	Nucleus	3	4	-147.9	0.185565122724203	4.857281793627499e-12	2.24190946777836e-11
ENST00000395044.7	ENSG00000213585.11	protein_coding	1807	1614.08	ENST00000395044	0	VDAC1	84.8820516218703	32828	1807	0.0550444742293164	Nucleus	9	16	-514.6	0.185556476339297	4.86851319994827e-12	2.2467174160766e-11
ENST00000347615.6	ENSG00000116698.22	protein_coding	5788	5595.08	ENST00000347615	0	SMG7	85.9468930182395	81685	5788	0.0708575625879904	Nucleus	22	42	-1809.2	0.185527472818251	4.90637397207949e-12	2.26353867390549e-11
ENST00000403627.7	ENSG00000133193.13	protein_coding	2798	2605.08	ENST00000403627	0	FAM104A	74.1835203518528	25015	2798	0.11185288826704	Nucleus	3	4	-872.3	0.185445872464554	5.01444716147529e-12	2.31090252759299e-11
ENST00000374807.9	ENSG00000001497.18	protein_coding	2386	2193.08	ENST00000374807	0	LAS1L	65.2219492981276	22173	2386	0.107608352500789	Nucleus	13	24	-857.5	0.185424459228749	5.04319122023346e-12	2.32362153975835e-11
ENST00000474796.2	ENSG00000116871.16	protein_coding	3372	3179.08	ENST00000474796	1	MAP7D1	43.8796895581878	24690	3372	0.136573511543135	Extracellular_region	17	32	-1466.1	0.185391809923799	5.087328800971099e-12	2.34315971976641e-11
ENST00000677142.1	ENSG00000075975.17	protein_coding	5021	4828.08	ENST00000677142	0	MKRN2	67.0642081880617	28524	5021	0.176027205160567	Nucleus	8	14	-1649.15	0.185021767320005	5.61478675980222e-12	2.57679192386958e-11
ENST00000367796.3	ENSG00000198734.12	protein_coding	7039	6846.08	ENST00000367796	0	F5	25.2017563570823	72423	7039	0.0971928807146901	Nucleus	25	48	-1926	0.184882137118967	5.82742466649794e-12	2.67025148448061e-11
ENST00000343815.10	ENSG00000143569.19	protein_coding	3411	3218.08	ENST00000343815	0	UBAP2L	85.1815023169869	43327	3411	0.0787268908532786	Extracellular_region	25	48	-1089.92	0.184873304962129	5.84113681032721e-12	2.67631388381215e-11
ENST00000401827.8	ENSG00000205268.11	protein_coding	6961	6768.08	ENST00000401827	1	PDE7A	69.8814608625941	127731	6961	0.0544973420704449	Extracellular_region	13	24	-2402.34	0.184826142512591	5.91489410547135e-12	2.7087518831087e-11
ENST00000238256.8	ENSG00000119321.10	protein_coding	8766	8573.08	ENST00000238256	1	FKBP15	72.8843551419774	60272	8766	0.145440668967348	Nucleus	28	54	-2869.3	0.184792509370034	5.96804912073798e-12	2.73242648271783e-11
ENST00000679643.1	ENSG00000105835.13	protein_coding	3687	3494.08	ENST00000679643	0	NAMPT	76.4080374643354	36274	3687	0.101643050118542	Extracellular_region	9	16	-898.47	0.184758463166052	6.022333188754749e-12	2.75614008567574e-11
ENST00000409115.8	ENSG00000187514.17	protein_coding	1215	1022.08	ENST00000409115	1	PTMA	79.3285711221441	5027	1215	0.241694847821762	Extracellular_region	5	8	-334.7	0.184728573055077	6.07038894539019e-12	2.77735006060686e-11
ENST00000370708.8	ENSG00000112200.17	protein_coding	9478	9285.08	ENST00000370708	0	ZNF451	76.6412381925244	19641	9478	0.482561987678835	Extracellular_region	4	6	-2476.9	0.184601144494904	6.27950815026419e-12	2.86898467129803e-11
ENST00000333447.11	ENSG00000139220.17	protein_coding	5517	5324.08	ENST00000333447	0	PPFIA2	36.7174560666592	340397	5517	0.0162075458949403	Extracellular_region	29	56	-1413.6	0.184573142542479	6.326397814713499e-12	2.88943190528121e-11
ENST00000254803.4	ENSG00000132467.4	protein_coding	2020	1827.08	ENST00000254803	1	UTP3	65.3614301755625	2020	2020	1	Mitochondria	1	0	-579.7	0.184518397889831	6.41906070815244e-12	2.93021476188321e-11
ENST00000374884.3	ENSG00000186767.7	protein_coding	4105	3912.08	ENST00000374884	1	SPIN4	72.8297787878691	4105	4105	1	Extracellular_region	1	0	-1032.5	0.184501496851193	6.44793552411567e-12	2.942954412960649e-11
ENST00000618139.4	ENSG00000104529.19	protein_coding	2090	1897.08	ENST00000618139	1	EEF1D	48.3692266906166	17688	2090	0.1181592039801	Extracellular_region	10	18	-945.9	0.184314893023304	6.775315692483689e-12	3.08722711878577e-11
ENST00000325881.9	ENSG00000157734.14	protein_coding	3600	3407.08	ENST00000325881	1	SNX22	22.6108180280998	5751	3600	0.625978090766823	Extracellular_region	7	12	-1585.54	0.18429472092329	6.811665677580819e-12	3.10327132649303e-11
ENST00000368858.9	ENSG00000154473.18	protein_coding	1361	1168.08	ENST00000368858	0	BUB3	82.3921866481453	10951	1361	0.124280887590174	Extracellular_region	8	14	-402.7	0.184224974772762	6.93882493733867e-12	3.15854014171033e-11
ENST00000332707.10	ENSG00000184575.12	protein_coding	6370	6177.08	ENST00000332707	1	XPOT	73.4254027186345	46734	6370	0.136303333761287	Mitochondria	25	48	-1898.5	0.1841226009238	7.12968864597529e-12	3.24239067346967e-11
ENST00000225171.7	ENSG00000108176.15	protein_coding	1221	1028.08	ENST00000225171	1	DNAJC12	69.1685504652986	41520	1221	0.029407514450867	Mitochondria	5	8	-309.7	0.183982950075765	7.398359042274559e-12	3.359743740884569e-11
ENST00000678224.1	ENSG00000197081.16	protein_coding	7977	7784.08	ENST00000678224	0	IGF2R	46.4279592399047	11100	7977	0.718648648648649	Nucleus	4	6	-2530.89	0.183773433674934	7.82012537116649e-12	3.54400683284431e-11
ENST00000283290.10	ENSG00000144848.11	protein_coding	1568	1375.08	ENST00000283290	1	ATG3	58.2920195351005	29453	1568	0.0532373612195702	Mitochondria	12	22	-485.2	0.183144329734352	9.232993844753159e-12	4.15630644560266e-11
ENST00000541973.5	ENSG00000175582.20	protein_coding	1104	911.08	ENST00000541973	0	RAB6A	90.1366922537967	82697	1104	0.0133499401429314	Extracellular_region	8	14	-271.6	0.183029320366626	9.51702490292468e-12	4.28005132247632e-11
ENST00000440172.5	ENSG00000122778.10	protein_coding	12379	12186.08	ENST00000440172	0	KIAA1549	63.1610190360649	149938	12379	0.0825607917939415	Nucleus	20	38	-4027.08	0.182913723489239	9.81111822165662e-12	4.40726658114891e-11
ENST00000369878.9	ENSG00000148842.18	protein_coding	15857	15664.08	ENST00000369878	1	CNNM2	43.2761964508297	171929	15857	0.0922299321231439	Nucleus	8	14	-5239.2	0.182416544842636	1.11806679215926e-11	4.999154040343269e-11
ENST00000297265.5	ENSG00000164695.5	protein_coding	1852	1659.08	ENST00000297265	1	CHMP4C	71.0485853438629	27068	1852	0.0684202748633072	Extracellular_region	5	8	-568.97	0.182359297408867	1.13498967924371e-11	5.071468415395769e-11
ENST00000395340.5	ENSG00000101191.17	protein_coding	7551	7358.08	ENST00000395340	0	DIDO1	62.6994260084967	39290	7551	0.192186306948333	Extracellular_region	15	28	-2834.8	0.182257007244522	1.16585380445162e-11	5.204699141205629e-11
ENST00000353801.7	ENSG00000096384.20	protein_coding	2582	2389.08	ENST00000353801	0	HSP90AB1	84.9782073462491	6797	2582	0.37987347359129	Nucleus	12	22	-772.1	0.182072051126638	1.22375909137527e-11	5.45430591657598e-11
ENST00000509867.6	ENSG00000132466.20	protein_coding	8105	7912.08	ENST00000509867	0	ANKRD17	88.637174413786	147429	8105	0.054975615380963	Nucleus	34	66	-2377.6	0.181916912207891	1.27449166822199e-11	5.673153545124659e-11
ENST00000310847.8	ENSG00000088448.14	protein_coding	1193	1000.08	ENST00000310847	0	ANKRD10	65.5864421458307	22315	1193	0.0534617969975353	Extracellular_region	5	8	-415.2	0.181880887500191	1.28656345083638e-11	5.725528274137659e-11
ENST00000422285.7	ENSG00000131828.14	protein_coding	3349	3156.08	ENST00000422285	1	PDHA1	62.7353094440637	17792	3349	0.188230665467626	Nucleus	11	20	-1020.8	0.181638778391527	1.37064595078743e-11	6.08570400629389e-11
ENST00000331334.5	ENSG00000182512.5	protein_coding	1103	910.08	ENST00000331334	1	GLRX5	58.5580918110196	9665	1103	0.114123124676668	Extracellular_region	2	2	-404.1	0.181305298512233	1.49531902007064e-11	6.61838058007385e-11
ENST00000600377.1	ENSG00000064607.17	protein_coding	4752	4559.08	ENST00000600377	0	SUGP2	74.1805783934794	40615	4752	0.117001107965038	Nucleus	10	18	-1631.9	0.181242707093082	1.51992533996347e-11	6.72167026161551e-11
ENST00000373313.3	ENSG00000204103.4	protein_coding	3389	3196.08	ENST00000373313	1	MAFB	47.1754534813583	3389	3389	1	Nucleus	1	0	-1321.4	0.181113267206383	1.57207470346029e-11	6.94523119890408e-11
ENST00000379341.9	ENSG00000123131.13	protein_coding	956	763.183	ENST00000379341	1	PRDX4	66.9177568773482	18905	956	0.0505686326368686	Extracellular_region	7	12	-336	0.180991468232825	1.62274182841433e-11	7.161147779569979e-11
ENST00000350498.8	ENSG00000106244.13	protein_coding	2604	2411.08	ENST00000350498	1	PDAP1	52.8804651270041	13925	2604	0.187001795332136	Nucleus	6	10	-921.1	0.180903032005834	1.66052789041872e-11	7.322191962076509e-11
ENST00000303210.9	ENSG00000172354.10	protein_coding	1664	1471.08	ENST00000303210	1	GNB2	54.0340356509454	5430	1664	0.306445672191529	Extracellular_region	10	18	-753.1	0.180736826084345	1.73388524193401e-11	7.6351585211455e-11
ENST00000383018.7	ENSG00000161981.11	protein_coding	1085	892.08	ENST00000383018	0	SNRNP25	67.8432385281883	3840	1085	0.282552083333333	Extracellular_region	5	8	-392	0.180611423269206	1.79132252435624e-11	7.87882327076523e-11
ENST00000317881.9	ENSG00000005022.6	protein_coding	1307	1114.08	ENST00000317881	1	SLC25A5	76.9793731235405	2953	1307	0.44260074500508	Extracellular_region	4	6	-416.5	0.180447702351363	1.86911821541783e-11	8.20868910262784e-11
ENST00000553753.5	ENSG00000092199.19	protein_coding	1790	1597.08	ENST00000553753	0	HNRNPC	83.7162152682137	58822	1790	0.0304307912005712	Extracellular_region	8	14	-530.37	0.180364958968167	1.90968303938407e-11	8.379133024597629e-11
ENST00000610533.6	ENSG00000106628.12	protein_coding	1609	1416.08	ENST00000610533	1	POLD2	72.902241965986	8869	1609	0.18141842372308	Nucleus	11	20	-629.2	0.180315548961119	1.93431550197335e-11	8.482933649872549e-11
ENST00000393829.6	ENSG00000033627.17	protein_coding	3028	2835.08	ENST00000393829	0	ATP6V0A1	83.2414352758631	62642	3028	0.0483381756648894	Nucleus	21	40	-1010	0.180231044520837	1.9771657683456e-11	8.665079843272601e-11
ENST00000295133.9	ENSG00000163013.12	protein_coding	6928	6735.08	ENST00000295133	0	FBXO41	49.9857310664395	14949	6928	0.463442370727139	Extracellular_region	12	22	-3062.9	0.179955165443166	2.12362125488475e-11	9.284542885773169e-11
ENST00000395270.5	ENSG00000196313.13	protein_coding	7011	6818.08	ENST00000395270	0	POM121	58.8499740867242	72076	7011	0.0972723236583606	Extracellular_region	16	30	-2719.4	0.179917646743419	2.1443408583216e-11	9.371596532274229e-11
ENST00000381140.10	ENSG00000122034.17	protein_coding	1443	1250.08	ENST00000381140	1	GTF3A	64.843511050495	11205	1443	0.128781793842035	Extracellular_region	9	16	-459.2	0.179904119879593	2.15185941547697e-11	9.40192463508778e-11
ENST00000373449.7	ENSG00000004455.17	protein_coding	3597	3404.08	ENST00000373449	0	AK2	55.0986270937194	28898	3597	0.124472281818811	Nucleus	7	12	-1124	0.179807242540891	2.20646481618835e-11	9.6323847477129e-11
ENST00000517367.1	ENSG00000147684.10	protein_coding	636	443.344	ENST00000517367	0	NDUFB9	72.3277262592184	10835	636	0.058698661744347	Extracellular_region	4	6	-222.8	0.179803244237341	2.20874735902288e-11	9.6421764078837e-11
ENST00000318008.11	ENSG00000002834.18	protein_coding	3910	3717.08	ENST00000318008	1	LASP1	71.5604324938913	51713	3910	0.075609614603678	Nucleus	7	12	-1514.2	0.179765263386795	2.23054525595495e-11	9.73401875688496e-11
ENST00000257904.11	ENSG00000135446.17	protein_coding	1865	1672.08	ENST00000257904	1	CDK4	72.8013815068078	4584	1865	0.406849912739965	Nucleus	8	14	-667.3	0.179706021610786	2.26496580663466e-11	9.87856417528782e-11
ENST00000396984.2	ENSG00000180596.8	protein_coding	460	268.563	ENST00000396984	1	H2BC4	64.0350772672625	460	460	1	Extracellular_region	1	0	-151.2	0.179363990550796	2.47408630299674e-11	1.07559617875841e-10
ENST00000374257.6	ENSG00000119314.16	protein_coding	7192	6999.08	ENST00000374257	1	PTBP3	84.7136458331056	115185	7192	0.0624386855927421	Extracellular_region	14	26	-1812	0.179287602406192	2.52330816288567e-11	1.09611458780584e-10
ENST00000598441.6	ENSG00000104852.15	protein_coding	1671	1478.08	ENST00000598441	1	SNRNP70	48.9016196127009	23154	1671	0.0721689556880021	Extracellular_region	10	18	-714.4	0.179269621338176	2.53503303540986e-11	1.10101143199172e-10
ENST00000617924.6	ENSG00000186340.17	protein_coding	5701	5508.08	ENST00000617924	1	THBS2	26.8513284234356	38062	5701	0.149781934738059	Nucleus	22	42	-1984.6	0.179234610083812	2.55801578899077e-11	1.11063673223161e-10
ENST00000680969.1	ENSG00000055609.21	protein_coding	8856	8663.08	ENST00000680969	0	KMT2C	89.1387575339418	73817	8856	0.119972364089573	Nucleus	29	56	-2468.4	0.179001069523815	2.71661813420081e-11	1.1760389846948e-10
ENST00000282007.7	ENSG00000123200.17	protein_coding	6412	6219.08	ENST00000282007	0	ZC3H13	64.2395268296676	90584	6412	0.0707851276163561	Extracellular_region	17	32	-1607.4	0.178961647221229	2.74432276374369e-11	1.18750473876557e-10
ENST00000322940.11	ENSG00000119328.12	protein_coding	1901	1708.08	ENST00000322940	1	ABITRAM	80.2259482518585	6555	1901	0.290007627765065	Extracellular_region	6	10	-486.8	0.178712022180982	2.92627396014445e-11	1.26300585528842e-10
ENST00000313324.9	ENSG00000178397.13	protein_coding	2220	2027.08	ENST00000313324	1	FAM220A	57.1954505142099	19557	2220	0.113514342690597	Extracellular_region	2	2	-727.6	0.178217433229218	3.32228012688219e-11	1.42732328054996e-10
ENST00000584577.5	ENSG00000172809.13	protein_coding	344	158.168	ENST00000584577	0	RPL38	73.2496092076757	6186	344	0.0556094406724863	Extracellular_region	5	8	-86.6	0.178062212116961	3.45703024535186e-11	1.48262544498588e-10
ENST00000272348.7	ENSG00000143977.14	protein_coding	594	401.417	ENST00000272348	1	SNRPG	59.0267411105365	12379	594	0.0479844898618628	Extracellular_region	4	6	-149.6	0.178038691260052	3.47790981152441e-11	1.49121246225281e-10
ENST00000586895.6	ENSG00000198258.11	protein_coding	407	217.027	ENST00000586895	1	UBL5	63.1029909825098	2198	407	0.185168334849864	Nucleus	5	8	-128	0.177781727864996	3.71420123450352e-11	1.58844327908099e-10
ENST00000541179.5	ENSG00000133110.15	protein_coding	3214	3021.08	ENST00000541179	0	POSTN	2.93580494999583	36262	3214	0.0886327284760907	Extracellular_region	21	40	-796.05	0.177095656215849	4.42463292753131e-11	1.88058096525992e-10
ENST00000422737.6	ENSG00000189079.17	protein_coding	5481	5288.08	ENST00000422737	0	ARID2	88.1901780046162	164003	5481	0.0334201203636519	Extracellular_region	20	38	-1465.6	0.177046554727346	4.48028676835609e-11	1.90337156685599e-10
ENST00000254351.9	ENSG00000115884.11	protein_coding	3165	2972.08	ENST00000254351	1	SDC1	56.569885461693	24334	3165	0.130064929727953	Extracellular_region	5	8	-1329.1	0.17679061647296	4.78164061675776e-11	2.02662371610998e-10
ENST00000415680.6	ENSG00000122779.18	protein_coding	3799	3606.08	ENST00000415680	0	TRIM24	80.4351733872893	125151	3799	0.0303553307604414	Extracellular_region	19	36	-1112	0.176789884098427	4.782530743581179e-11	2.02696499478125e-10
ENST00000358625.4	ENSG00000196363.10	protein_coding	3157	2964.08	ENST00000358625	1	WDR5	64.5272681354478	23887	3157	0.132163938543978	Nucleus	14	26	-1239.4	0.176310436292216	5.401385647701059e-11	2.2789411783962e-10
ENST00000621622.5	ENSG00000243716.11	protein_coding	1814	1621.08	ENST00000621622	0	NPIPB5	26.0879632035077	6172	1814	0.293907971484122	Extracellular_region	4	6	-579.8	0.176211024302856	5.53916849120194e-11	2.33497064638735e-10
ENST00000331588.4	ENSG00000184545.11	protein_coding	4455	4262.08	ENST00000331588	0	DUSP8	34.0023599233625	11886	4455	0.374810701665825	Extracellular_region	6	10	-2027.1	0.176147034200431	5.629667861417619e-11	2.3718468660085e-10
ENST00000370803.8	ENSG00000156531.18	protein_coding	4430	4237.08	ENST00000370803	1	PHF6	83.3725159893111	55479	4430	0.0798500333459507	Extracellular_region	11	20	-1077.7	0.176142827064137	5.635668246923019e-11	2.37421060397774e-10
ENST00000331738.12	ENSG00000111011.18	protein_coding	3461	3268.08	ENST00000331738	1	RSRC2	72.7313883841226	23483	3461	0.147383213388409	Extracellular_region	10	18	-934.6	0.17612839130308	5.656304650448079e-11	2.38257463950233e-10
ENST00000298585.3	ENSG00000165724.6	protein_coding	1395	1202.08	ENST00000298585	1	ZMYND19	58.0664939831581	8432	1395	0.165441176470588	Extracellular_region	6	10	-605.6	0.175850668975545	6.068000290496589e-11	2.55003654658313e-10
ENST00000233146.7	ENSG00000095002.15	protein_coding	3115	2922.08	ENST00000233146	1	MSH2	55.8779963823117	80068	3115	0.0389044312334516	Mitochondria	16	30	-845.5	0.175731627018547	6.253302546173569e-11	2.62401444340099e-10
ENST00000247668.7	ENSG00000127191.18	protein_coding	2266	2073.08	ENST00000247668	1	TRAF2	60.9242733610648	40092	2266	0.0565200039908211	Extracellular_region	11	20	-965.2	0.175589769948648	6.48134681168215e-11	2.71610288643809e-10
ENST00000567270.5	ENSG00000178741.12	protein_coding	579	386.459	ENST00000567270	0	COX5A	57.5810173577004	17806	579	0.032517129057621	Extracellular_region	4	6	-169.6	0.175481830176657	6.66029050946244e-11	2.78816517354815e-10
ENST00000373841.5	ENSG00000147140.17	protein_coding	2606	2413.08	ENST00000373841	0	NONO	84.1689557732602	17536	2606	0.148608576642336	Nucleus	11	20	-833	0.175129943328194	7.277814344763569e-11	3.03566567644877e-10
ENST00000676630.1	ENSG00000135316.19	protein_coding	3314	3121.08	ENST00000676630	0	SYNCRIP	75.7665102272855	31642	3314	0.104734214019341	Extracellular_region	11	20	-943.2	0.17508193925774	7.366277181925909e-11	3.07103921729654e-10
ENST00000358025.7	ENSG00000054654.20	protein_coding	21842	21649.08	ENST00000358025	0	SYNE2	87.0369763825868	373450	21842	0.0584870799303789	Extracellular_region	116	230	-6078.3	0.175051095379557	7.42367023282467e-11	3.09406622421321e-10
ENST00000569591.3	ENSG00000260314.3	protein_coding	5188	4995.08	ENST00000569591	1	MRC1	1.82045532352603	101817	5188	0.0509541628608189	Extracellular_region	30	58	-1473.2	0.17502051087296	7.481011884685619e-11	3.11689843679214e-10
ENST00000301457.3	ENSG00000267855.6	protein_coding	580	387.457	ENST00000301457	1	NDUFA7	63.4284869119402	10092	580	0.0574712643678161	Extracellular_region	4	6	-193.3	0.174861395834705	7.78638178387491e-11	3.23897468947943e-10
ENST00000431879.7	ENSG00000187109.15	protein_coding	2031	1838.08	ENST00000431879	0	NAP1L1	76.4647907697249	37091	2031	0.054757218732307	Mitochondria	13	24	-495.2	0.174659772322298	8.190865861369629e-11	3.40014617339721e-10
ENST00000361565.9	ENSG00000198700.10	protein_coding	11416	11223.08	ENST00000361565	1	IPO9	71.5866550505585	55135	11416	0.207055409449533	Extracellular_region	24	46	-3671.5	0.174578630973964	8.359375289510349e-11	3.4676734011783e-10
ENST00000382361.8	ENSG00000075618.18	protein_coding	2784	2591.08	ENST00000382361	1	FSCN1	29.185487104551	13840	2784	0.201156069364162	Extracellular_region	5	8	-1252.3	0.174421375091727	8.69564927008148e-11	3.6017691340968e-10
ENST00000456197.2	ENSG00000196367.14	protein_coding	12675	12482.08	ENST00000456197	1	TRRAP	76.8553988953903	134710	12675	0.0940910103184619	Nucleus	73	144	-4427.6	0.174420087063469	8.698457396412649e-11	3.60287099157386e-10
ENST00000443024.7	ENSG00000196305.19	protein_coding	4483	4290.08	ENST00000443024	1	IARS1	91.4979808433734	83491	4483	0.0536944101759471	Mitochondria	34	66	-1292.2	0.173507119414883	1.09287498452668e-10	4.48954046517941e-10
ENST00000522520.5	ENSG00000104231.11	protein_coding	1705	1512.08	ENST00000522520	0	ZFAND1	80.465162258525	19525	1705	0.0873239436619718	Mitochondria	7	12	-415.1	0.173428618151754	1.11447224589472e-10	4.57571508918463e-10
ENST00000439984.7	ENSG00000100731.16	protein_coding	6988	6795.08	ENST00000439984	0	PCNX1	83.326054274325	202380	6988	0.0345291036663702	Extracellular_region	34	66	-2207.9	0.172935242440036	1.26006774540461e-10	5.15047932370139e-10
ENST00000409906.9	ENSG00000103363.16	protein_coding	974	781.18	ENST00000409906	1	ELOB	41.9961829760781	5867	974	0.166013294699165	Extracellular_region	4	6	-371	0.172825790194687	1.29479993648716e-10	5.28712145091642e-10
ENST00000341071.11	ENSG00000160058.19	protein_coding	4599	4406.08	ENST00000341071	0	BSDC1	77.1867461132918	29256	4599	0.15719852337982	Nucleus	10	18	-1795.8	0.172754707721929	1.31785510927079e-10	5.37873856364928e-10
ENST00000192788.6	ENSG00000065060.18	protein_coding	9567	9374.08	ENST00000192788	1	UHRF1BP1	82.4849607453269	85432	9567	0.111983799981272	Nucleus	21	40	-3114.1	0.172724063420833	1.32791759141692e-10	5.41771957171691e-10
ENST00000504148.3	ENSG00000150779.12	protein_coding	780	587.252	ENST00000504148	1	TIMM8B	61.6145378028637	1957	780	0.398569238630557	Extracellular_region	2	2	-218.6	0.172557122030748	1.38406649803971e-10	5.63961882534023e-10
ENST00000233468.5	ENSG00000115128.7	protein_coding	651	458.324	ENST00000233468	1	SF3B6	55.8576093797537	8741	651	0.0744766045074934	Extracellular_region	4	6	-146.9	0.172452605604146	1.42039220419657e-10	5.78105680421483e-10
ENST00000541583.6	ENSG00000181666.19	protein_coding	2758	2565.08	ENST00000541583	0	ZNF875	85.1752101496787	18151	2758	0.151947551099113	Nucleus	4	6	-939.8	0.172436509452242	1.42606865668874e-10	5.80319034225193e-10
ENST00000252102.9	ENSG00000131495.9	protein_coding	649	456.328	ENST00000252102	1	NDUFA2	63.1733116303891	2346	649	0.276641091219096	Nucleus	3	4	-202.4	0.172426758819525	1.42951806926768e-10	5.81644971725441e-10
ENST00000649529.1	ENSG00000187608.10	protein_coding	637	444.341	ENST00000649529	1	ISG15	43.5285814725805	1044	637	0.610153256704981	Extracellular_region	2	2	-287.2	0.17230654598336	1.47271993588164e-10	5.98612943060371e-10
ENST00000376300.7	ENSG00000125633.11	protein_coding	6833	6640.08	ENST00000376300	1	CCDC93	76.0823460183366	98590	6833	0.0693072319707881	Nucleus	24	46	-2139.2	0.172249648257037	1.49360957285004e-10	6.06840562038278e-10
ENST00000264221.6	ENSG00000128050.9	protein_coding	3339	3146.08	ENST00000264221	0	PAICS	84.4039062883262	25620	3339	0.130327868852459	Extracellular_region	10	18	-1020.81	0.171935782232242	1.61414695283694e-10	6.540243936698591e-10
ENST00000367334.9	ENSG00000116857.17	protein_coding	1529	1336.08	ENST00000367334	0	TMEM9	75.2313209134335	19723	1529	0.0775237032905745	Extracellular_region	6	10	-613.8	0.171821726808027	1.66025948506816e-10	6.72004009935901e-10
ENST00000254630.12	ENSG00000132300.19	protein_coding	6681	6488.08	ENST00000254630	1	PTCD3	72.4990923183398	35923	6681	0.185981126297915	Mitochondria	24	46	-1988.7	0.171801215263859	1.66868760397935e-10	6.75348014698776e-10
ENST00000522652.6	ENSG00000008513.16	protein_coding	6715	6522.08	ENST00000522652	1	ST3GAL1	63.2424787358515	117040	6715	0.0573735475051265	Nucleus	10	18	-2455.1	0.171759072508222	1.6861351537175e-10	6.82103289235843e-10
ENST00000265112.8	ENSG00000113407.14	protein_coding	2672	2479.08	ENST00000265112	1	TARS1	85.3019305811699	27122	2672	0.0985178084212079	Extracellular_region	19	36	-752.2	0.171555849623661	1.77280239643144e-10	7.15778351116711e-10
ENST00000307630.5	ENSG00000170027.7	protein_coding	3705	3512.08	ENST00000307630	1	YWHAG	73.8564141736849	32193	3705	0.115087130742708	Nucleus	2	2	-1138.37	0.171502251654508	1.7963751606122e-10	7.24989293094446e-10
ENST00000376759.8	ENSG00000102317.18	protein_coding	4298	4105.08	ENST00000376759	1	RBM3	51.0571143146579	6679	4298	0.643509507411289	Nucleus	7	12	-1614.3	0.171265976944511	1.90398861649403e-10	7.66261653495848e-10
ENST00000302787.3	ENSG00000168924.15	protein_coding	5371	5178.08	ENST00000302787	1	LETM1	59.6157072197473	44678	5371	0.120215766148888	Extracellular_region	14	26	-2169.9	0.171161437360398	1.95358611435689e-10	7.85274870042829e-10
ENST00000377044.9	ENSG00000135048.14	protein_coding	6152	5959.08	ENST00000377044	1	CEMIP2	75.7475896427811	85148	6152	0.0722506694226523	Extracellular_region	24	46	-1851.5	0.171009570494876	2.02789059530746e-10	8.13790876210956e-10
ENST00000253686.7	ENSG00000131368.8	protein_coding	4572	4379.08	ENST00000253686	1	MRPS25	77.4916472861999	16804	4572	0.272078076648417	Extracellular_region	4	6	-1541.5	0.170276770444874	2.42698146982291e-10	9.675308150986151e-10
ENST00000326912.8	ENSG00000178057.15	protein_coding	705	512.283	ENST00000326912	0	NDUFAF3	56.8485760858049	2829	705	0.249204665959703	Extracellular_region	5	8	-256.6	0.169885982429281	2.67014635253029e-10	1.06028699534976e-09
ENST00000275603.9	ENSG00000146731.11	protein_coding	2584	2391.08	ENST00000275603	1	CCT6A	81.1630613420127	12225	2584	0.211370143149284	Extracellular_region	14	26	-748.3	0.169798592926222	2.72769126933571e-10	1.08234330907648e-09
ENST00000418194.7	ENSG00000172845.18	protein_coding	3937	3744.08	ENST00000418194	0	SP3	75.636645812911	55690	3937	0.0706949182977195	Extracellular_region	5	8	-1102.57	0.169672534059651	2.81283601806491e-10	1.11498407851192e-09
ENST00000612795.2	ENSG00000213923.13	protein_coding	3162	2969.08	ENST00000612795	0	CSNK1E	58.7609809400373	6688	3162	0.472787081339713	Nucleus	4	6	-1306.1	0.169616420792975	2.8515657121293e-10	1.12967424632043e-09
ENST00000612439.4	ENSG00000163618.18	protein_coding	5455	5262.08	ENST00000612439	0	CADPS	33.6456685397987	477044	5455	0.0114350038990114	Extracellular_region	28	54	-1794.6	0.169416735734442	2.99365460150404e-10	1.18413412610265e-09
ENST00000318782.9	ENSG00000162073.14	protein_coding	2685	2492.08	ENST00000318782	1	PAQR4	49.8045012390486	4137	2685	0.64902102973169	Extracellular_region	3	4	-1244	0.169312179214027	3.07078443876122e-10	1.21320420686874e-09
ENST00000300688.8	ENSG00000167283.9	protein_coding	1121	928.08	ENST00000300688	1	ATP5MG	66.6005989536639	8242	1121	0.136010677020141	Extracellular_region	3	4	-288.9	0.169172767031808	3.17664830452055e-10	1.25352400267065e-09
ENST00000316052.6	ENSG00000178896.9	protein_coding	842	649.229	ENST00000316052	1	EXOSC4	55.1534370585295	1977	842	0.425897824987355	Nucleus	3	4	-371.1	0.169135214393646	3.20576750415094e-10	1.26462665852382e-09
ENST00000343882.10	ENSG00000118689.15	protein_coding	7308	7115.08	ENST00000343882	0	FOXO3	66.7425333430482	124940	7308	0.0584920761965744	Nucleus	4	6	-2472.9	0.168948356274641	3.35457645320141e-10	1.32097431961806e-09
ENST00000494131.6	ENSG00000166347.19	protein_coding	776	583.252	ENST00000494131	0	CYB5A	54.9885746941	38639	776	0.0200833354900489	Nucleus	6	10	-218	0.168416989351726	3.81552230268023e-10	1.49487276483537e-09
ENST00000409194.5	ENSG00000154518.10	protein_coding	795	602.251	ENST00000409194	0	ATP5MC3	63.3995308154535	3644	795	0.218166849615807	Nucleus	5	8	-250.8	0.168366038291643	3.86283591711915e-10	1.51255795371249e-09
ENST00000498737.8	ENSG00000184983.11	protein_coding	1072	879.08	ENST00000498737	1	NDUFA6	66.884833760536	5247	1072	0.204307223175148	Extracellular_region	3	4	-311.7	0.168192094761725	4.02871166558056e-10	1.57505286579201e-09
ENST00000414700.7	ENSG00000182199.11	protein_coding	2006	1813.08	ENST00000414700	0	SHMT2	70.0630783355629	4641	2006	0.432234432234432	Extracellular_region	12	22	-796.2	0.167883261056961	4.34049546487768e-10	1.69203035128878e-09
ENST00000340934.10	ENSG00000162819.12	protein_coding	4104	3911.08	ENST00000340934	1	BROX	78.0365395879248	22624	4104	0.181400282885431	Extracellular_region	13	24	-1025.5	0.167819837367057	4.40737667123734e-10	1.71694796065377e-09
ENST00000618550.5	ENSG00000183248.12	protein_coding	4467	4274.08	ENST00000618550	1	PRR36	37.8764927528583	5672	4467	0.787552891396333	Extracellular_region	6	10	-1621.4	0.167803765496752	4.42448362396912e-10	1.7232813892282e-09
ENST00000351960.10	ENSG00000137497.19	protein_coding	3775	3582.08	ENST00000351960	0	NUMA1	68.5023342395232	77526	3775	0.0486933415886283	Nucleus	25	48	-1464.3	0.167693526558838	4.5435796841422e-10	1.76828206801252e-09
ENST00000239666.9	ENSG00000120509.11	protein_coding	991	798.179	ENST00000239666	1	PDZD11	78.404023603225	3333	991	0.297329732973297	Nucleus	7	12	-285.9	0.167692425445341	4.54478489010307e-10	1.76869458278871e-09
ENST00000396020.7	ENSG00000213741.11	protein_coding	7062	6869.08	ENST00000396020	0	RPS29	42.7300205692643	15393	7062	0.458779964919119	Extracellular_region	3	4	-2580.4	0.167645696911289	4.59621912440784e-10	1.78808262046705e-09
ENST00000217233.9	ENSG00000101255.12	protein_coding	2356	2163.08	ENST00000217233	1	TRIB3	54.7975311656093	16800	2356	0.140238095238095	Extracellular_region	4	6	-1062.3	0.167374962082562	4.90557699647396e-10	1.9046299208091e-09
ENST00000416957.5	ENSG00000075420.13	protein_coding	3684	3491.08	ENST00000416957	0	FNDC3B	84.4651907794326	350569	3684	0.0105086302553848	Extracellular_region	26	50	-1103	0.167327434752515	4.96193999692439e-10	1.92571507472668e-09
ENST00000251582.12	ENSG00000087116.16	protein_coding	6783	6590.08	ENST00000251582	1	ADAMTS2	0.0574712643678161	234609	6783	0.0289119343247701	Nucleus	22	42	-2677.4	0.16707307154033	5.27448976858769e-10	2.04210071037651e-09
ENST00000683442.1	ENSG00000180198.17	protein_coding	2551	2358.08	ENST00000683442	1	RCC1	63.7456010903297	32947	2551	0.0774273833732965	Extracellular_region	13	24	-929.1	0.166701199318115	5.76622608594703e-10	2.22551397023165e-09
ENST00000300146.10	ENSG00000166889.14	protein_coding	4129	3936.08	ENST00000300146	1	PATL1	83.9889497562965	32322	4129	0.127745807808923	Nucleus	19	36	-1159.44	0.16649379690889	6.05960090260379e-10	2.33437842858138e-09
ENST00000580261.6	ENSG00000265681.8	protein_coding	614	421.371	ENST00000580261	1	RPL17	66.0978955306057	3985	614	0.154077791718946	Extracellular_region	7	12	-180.4	0.166426443912566	6.15796509312153e-10	2.37103416195193e-09
ENST00000527580.5	ENSG00000070081.18	protein_coding	701	508.287	ENST00000527580	0	NUCB2	88.4824391766058	20606	701	0.0340192177035815	Extracellular_region	7	12	-128.1	0.166372009324105	6.23859839742465e-10	2.4011317544698e-09
ENST00000336138.4	ENSG00000130193.8	protein_coding	2239	2046.08	ENST00000336138	1	THEM6	42.0634019894781	9705	2239	0.23070582174137	Extracellular_region	2	2	-1117.9	0.166359934485466	6.25662366383422e-10	2.40772690529402e-09
ENST00000431508.5	ENSG00000131503.21	protein_coding	4079	3886.08	ENST00000431508	0	ANKHD1	89.4651360852287	29740	4079	0.137155346334902	Extracellular_region	13	24	-1067.5	0.166133621491073	6.60400661332839e-10	2.53571988104135e-09
ENST00000253122.10	ENSG00000130821.17	protein_coding	3931	3738.08	ENST00000253122	1	SLC6A8	53.9651788027884	8663	3931	0.453768902227866	Nucleus	13	24	-1683.2	0.166119737194134	6.6259198477645e-10	2.54373277598477e-09
ENST00000339907.8	ENSG00000188994.13	protein_coding	8287	8094.08	ENST00000339907	0	ZNF292	85.2407902555872	106340	8287	0.0779292834305059	Extracellular_region	8	14	-2000.79	0.166095183854557	6.66484534353298e-10	2.55811195031589e-09
ENST00000374291.5	ENSG00000117632.23	protein_coding	867	674.217	ENST00000374291	0	STMN1	83.5206339415331	4388	867	0.197584320875114	Extracellular_region	5	8	-230.1	0.166063013189494	6.71618434564741e-10	2.57696406157218e-09
ENST00000467905.5	ENSG00000004455.17	protein_coding	880	687.21	ENST00000467905	0	AK2	73.7243942561778	26132	880	0.0336751875095668	Extracellular_region	8	14	-305.6	0.166041022193681	6.75149984230622e-10	2.58982076345815e-09
ENST00000265631.10	ENSG00000004864.14	protein_coding	3141	2948.08	ENST00000265631	1	SLC25A13	82.977380491998	201879	3141	0.0155588248406224	Mitochondria	18	34	-916.2	0.165736785198588	7.25904500456202e-10	2.77628973538436e-09
ENST00000620047.5	ENSG00000196262.15	protein_coding	446	254.829	ENST00000620047	0	PPIA	73.3176389798383	4939	446	0.0903016805021259	Mitochondria	2	2	-120.7	0.165555566988225	7.57883321286051e-10	2.89323410274032e-09
ENST00000290399.11	ENSG00000159263.16	protein_coding	4461	4268.08	ENST00000290399	1	SIM2	48.6955493103671	50803	4461	0.0878097750132866	Extracellular_region	11	20	-1721.3	0.165203329892644	8.240151612695171e-10	3.13561730427711e-09
ENST00000524655.5	ENSG00000134909.19	protein_coding	8194	8001.08	ENST00000524655	0	ARHGAP32	83.4701304403327	195583	8194	0.0418952567452181	Nucleus	19	36	-2471.5	0.165152618618715	8.339875855412441e-10	3.171632504559e-09
ENST00000293760.10	ENSG00000161904.12	protein_coding	2941	2748.08	ENST00000293760	1	LEMD2	49.3811579702475	17918	2941	0.164136622390892	Nucleus	9	16	-1362.8	0.165091781391713	8.46106502705167e-10	3.21566157979793e-09
ENST00000502732.6	ENSG00000143322.21	protein_coding	12217	12024.08	ENST00000502732	1	ABL2	73.4193150722407	130348	12217	0.0937260257157762	Nucleus	12	22	-3897.24	0.16505115284367	8.542951705028471e-10	3.2453141960742e-09
ENST00000415645.6	ENSG00000185864.18	protein_coding	3606	3413.08	ENST00000415645	0	NPIPB4	51.16035704448	22850	3606	0.15781181619256	Nucleus	9	16	-1047.2	0.164930410418852	8.79089070488268e-10	3.33591125070242e-09
ENST00000372491.4	ENSG00000188483.8	protein_coding	2710	2517.08	ENST00000372491	1	IER5L	11.8555305973186	2710	2710	1	Nucleus	1	0	-1271	0.164927675133744	8.796587912502e-10	3.33796916532071e-09
ENST00000216268.6	ENSG00000100426.7	protein_coding	6893	6700.08	ENST00000216268	1	ZBED4	70.038512942527	36237	6893	0.190219940944339	Nucleus	2	2	-2390.8	0.164530019674572	9.66427492297626e-10	3.65463832709721e-09
ENST00000347770.8	ENSG00000155096.15	protein_coding	2857	2664.08	ENST00000347770	0	AZIN1	85.7831828309146	36371	2857	0.0785515933023563	Mitochondria	13	24	-806.7	0.164477472213116	9.78499382760153e-10	3.69856637822972e-09
ENST00000262160.11	ENSG00000175387.16	protein_coding	34626	34433.08	ENST00000262160	1	SMAD2	43.6843107499308	121703	34626	0.284512296327946	Extracellular_region	11	20	-8186.99	0.164308953477422	1.01821288381904e-09	3.84330820082977e-09
ENST00000367259.1	ENSG00000117153.16	protein_coding	2257	2064.08	ENST00000367259	0	KLHL12	85.9233795487245	18046	2257	0.125069267427685	Extracellular_region	6	10	-696.7	0.16430845328002	1.0183330666609e-09	3.84370226374762e-09
ENST00000430246.6	ENSG00000092199.19	protein_coding	4501	4308.08	ENST00000430246	0	HNRNPC	68.6941307906516	54961	4501	0.0818944342351849	Extracellular_region	8	14	-1179	0.163826254682883	1.14085491530947e-09	4.2879516371922e-09
ENST00000635101.1	ENSG00000136021.19	protein_coding	3948	3755.08	ENST00000635101	0	SCYL2	84.5087293893099	72894	3948	0.0541608362828216	Extracellular_region	19	36	-992.9	0.163589433335855	1.20617273718293e-09	4.52381649816572e-09
ENST00000533004.5	ENSG00000203499.12	protein_coding	2737	2544.08	ENST00000533004	0	IQANK1	71.0910181232036	12198	2737	0.224381046073127	Extracellular_region	4	6	-986	0.16352585410506	1.22431974676245e-09	4.58982793135583e-09
ENST00000258962.5	ENSG00000136450.13	protein_coding	5343	5150.08	ENST00000258962	1	SRSF1	72.3709387873555	6328	5343	0.844342604298357	Extracellular_region	4	6	-1482.5	0.163505005958577	1.2303279765055e-09	4.61157117598907e-09
ENST00000301332.3	ENSG00000167702.13	protein_coding	3247	3054.08	ENST00000301332	0	KIFC2	37.0779041672743	7761	3247	0.418373920886484	Extracellular_region	17	32	-1580.1	0.163465232554771	1.24187001748449e-09	4.652971587249081e-09
ENST00000306897.9	ENSG00000169750.9	protein_coding	1038	845.08	ENST00000306897	1	RAC3	31.4238962675952	2527	1038	0.410763751483973	Extracellular_region	6	10	-502.5	0.163242715484929	1.30841456526883e-09	4.89303769128981e-09
ENST00000425597.8	ENSG00000198794.12	protein_coding	3379	3186.08	ENST00000425597	1	SCAMP5	52.9769965682642	25933	3379	0.130297304592604	Extracellular_region	7	12	-1398.9	0.163213537038952	1.31739393551787e-09	4.92533179573526e-09
ENST00000380876.5	ENSG00000205609.13	protein_coding	2913	2720.08	ENST00000380876	1	EIF3CL	69.4425244052443	24127	2913	0.120736104778878	Extracellular_region	21	40	-1030.39	0.163060846614148	1.36537025555585e-09	5.09765719791764e-09
ENST00000519934.5	ENSG00000147649.10	protein_coding	2184	1991.08	ENST00000519934	0	MTDH	79.4047838958142	80698	2184	0.0270638677538477	Extracellular_region	11	20	-615.3	0.163047688170499	1.36958344513897e-09	5.11268185198797e-09
ENST00000370368.5	ENSG00000101191.17	protein_coding	2704	2511.08	ENST00000370368	0	DIDO1	66.8933070595527	21469	2704	0.125949042805906	Extracellular_region	6	10	-939.9	0.163036231871838	1.37326193247247e-09	5.12586370665429e-09
ENST00000375458.6	ENSG00000082438.18	protein_coding	9367	9174.08	ENST00000375458	0	COBLL1	68.1431512461776	161231	9367	0.0580967679912672	Extracellular_region	13	24	-2329.5	0.16284803071088	1.43508626837281e-09	5.3468781118232e-09
ENST00000393263.7	ENSG00000187109.15	protein_coding	1896	1703.08	ENST00000393263	0	NAP1L1	76.3357611686917	37512	1896	0.0505438259756878	Mitochondria	16	30	-456.3	0.162831865715374	1.44052111253605e-09	5.366142211197181e-09
ENST00000551374.5	ENSG00000134294.14	protein_coding	2802	2609.08	ENST00000551374	0	SLC38A2	87.166400487036	5923	2802	0.47307107884518	Extracellular_region	9	16	-701.4	0.162693716353175	1.48779315140435e-09	5.53427964310825e-09
ENST00000407693.7	ENSG00000106853.20	protein_coding	1599	1406.08	ENST00000407693	1	PTGR1	67.3181297456729	37081	1599	0.0431218144062997	Extracellular_region	10	18	-470.87	0.162449048469879	1.57524585406059e-09	5.848151563108531e-09
ENST00000615648.2	ENSG00000261150.3	protein_coding	16005	15812.08	ENST00000615648	1	EPPK1	27.0936247623302	21144	16005	0.756952326901249	Extracellular_region	2	2	-8072.1	0.162438562735311	1.57910354612823e-09	5.861669141422351e-09
ENST00000394053.7	ENSG00000065911.13	protein_coding	4403	4210.08	ENST00000394053	1	MTHFD2	72.6981829744268	18951	4403	0.232336024484196	Mitochondria	8	14	-1272.7	0.162405100955423	1.59147570596212e-09	5.9059744933052e-09
ENST00000258416.8	ENSG00000135930.15	protein_coding	967	774.181	ENST00000258416	1	EIF4E2	75.6051376941452	18522	967	0.0522081848612461	Nucleus	7	12	-304.4	0.162204179450731	1.6677730938387e-09	6.179133566341591e-09
ENST00000345016.9	ENSG00000065000.19	protein_coding	4870	4677.08	ENST00000345016	0	AP3D1	67.2752552486074	50570	4870	0.0963021554281194	Extracellular_region	30	58	-1910.8	0.162201571292511	1.66878654823822e-09	6.18260625376905e-09
ENST00000300030.8	ENSG00000166797.11	protein_coding	919	726.193	ENST00000300030	1	CIAO2A	66.6382857512626	21274	919	0.043198270188963	Mitochondria	5	8	-248.4	0.161063138487491	2.17346061183514e-09	7.965822930468241e-09
ENST00000422447.8	ENSG00000134333.14	protein_coding	2241	2048.08	ENST00000422447	1	LDHA	78.5816105401496	13863	2241	0.16165332179182	Mitochondria	8	14	-608.1	0.161048152866308	2.18100607391826e-09	7.992154295756531e-09
ENST00000321394.12	ENSG00000120438.12	protein_coding	2352	2159.08	ENST00000321394	1	TCP1	71.3286535390179	11105	2352	0.211796488068438	Extracellular_region	12	22	-661.7	0.160952708728173	2.22966510763123e-09	8.16346047247299e-09
ENST00000321105.10	ENSG00000177302.15	protein_coding	6596	6403.08	ENST00000321105	1	TOP3A	51.4986621581481	43567	6596	0.151398994651915	Extracellular_region	19	36	-2643.2	0.160748410183818	2.33739668800589e-09	8.54325523160728e-09
ENST00000615790.5	ENSG00000242265.6	protein_coding	6394	6201.08	ENST00000615790	0	PEG10	73.4759996074746	13147	6394	0.486346695063513	Mitochondria	2	2	-1789.1	0.160630423280365	2.40190357327001e-09	8.76994781105907e-09
ENST00000400137.9	ENSG00000088832.18	protein_coding	1514	1321.08	ENST00000400137	1	FKBP1A	66.1370924363861	24077	1514	0.0628815882377373	Nucleus	5	8	-471.8	0.160572138419039	2.43440550795145e-09	8.884757410897011e-09
ENST00000262879.11	ENSG00000170471.15	protein_coding	8633	8440.08	ENST00000262879	1	RALGAPB	84.206152519149	106016	8633	0.0814311047389073	Extracellular_region	30	58	-2527.9	0.160538534008002	2.45333870382384e-09	8.950906049243021e-09
ENST00000225430.9	ENSG00000108298.12	protein_coding	737	544.26	ENST00000225430	1	RPL19	75.1262710376564	4450	737	0.16561797752809	Mitochondria	6	10	-244.5	0.160460139167987	2.49806609222154e-09	9.10658843040542e-09
ENST00000325212.11	ENSG00000166004.15	protein_coding	8014	7821.08	ENST00000325212	1	CEP295	86.2709550357197	68677	8014	0.116691177541244	Extracellular_region	30	58	-2007.8	0.160335238917141	2.57097026470603e-09	9.35946782369836e-09
ENST00000270776.13	ENSG00000142657.21	protein_coding	2268	2075.08	ENST00000270776	1	PGD	80.71959002346	21448	2268	0.105744125326371	Extracellular_region	13	24	-752.1	0.160317429968616	2.58153249923064e-09	9.396373938005541e-09
ENST00000655450.1	ENSG00000143933.20	protein_coding	1126	933.08	ENST00000655450	0	CALM2	82.7407293931411	16752	1126	0.0672158548233047	Extracellular_region	6	10	-282.4	0.160286179166009	2.60016902655958e-09	9.462369444218191e-09
ENST00000397560.7	ENSG00000006459.11	protein_coding	9220	9027.08	ENST00000397560	1	KDM7A	79.275354265826	92238	9220	0.0999588022290162	Extracellular_region	20	38	-2439.1	0.160278320694512	2.60487600972224e-09	9.478365699313681e-09
ENST00000526390.5	ENSG00000198431.17	protein_coding	3808	3615.08	ENST00000526390	0	TXNRD1	84.7071040375842	63285	3808	0.0601722367069606	Mitochondria	17	32	-1176.1	0.160146417894245	2.68513011220806e-09	9.75843040376274e-09
ENST00000585427.6	ENSG00000108946.16	protein_coding	2726	2533.08	ENST00000585427	0	PRKAR1A	85.965010285693	19528	2726	0.139594428512905	Extracellular_region	11	20	-771.9	0.160092985957902	2.7183199514396e-09	9.875513561685661e-09
ENST00000312184.6	ENSG00000175606.11	protein_coding	2032	1839.08	ENST00000312184	1	TMEM70	49.1838702793585	6589	2032	0.308392775838519	Extracellular_region	3	4	-581	0.160008996596983	2.77129907425596e-09	1.00606298891318e-08
ENST00000340990.10	ENSG00000159346.13	protein_coding	2091	1898.08	ENST00000340990	1	ADIPOR1	79.0216049950864	17481	2091	0.119615582632573	Extracellular_region	8	14	-706.9	0.159989889652281	2.78349092903128e-09	1.01029320591081e-08
ENST00000597419.1	ENSG00000105707.15	protein_coding	1212	1019.08	ENST00000597419	0	HPN	47.5163349253287	24793	1212	0.0488847658613318	Extracellular_region	8	14	-523.1	0.159857488689486	2.86941904333637e-09	1.04013290422093e-08
ENST00000380118.8	ENSG00000198721.13	protein_coding	1368	1175.08	ENST00000380118	1	ECI2	67.885946112695	19870	1368	0.0688475088072471	Mitochondria	10	18	-404.7	0.159546270946672	3.08168448457605e-09	1.11369508097005e-08
ENST00000521569.1	ENSG00000113140.11	protein_coding	602	409.392	ENST00000521569	0	SPARC	23.3999224516134	20492	602	0.0293773179777474	Extracellular_region	6	10	-194.7	0.159447354727661	3.15229299067765e-09	1.13828336098087e-08
ENST00000607772.6	ENSG00000153721.19	protein_coding	21078	20885.08	ENST00000607772	1	CNKSR3	58.6932927685714	123171	21078	0.171127944077746	Extracellular_region	13	24	-7437.3	0.159420730833069	3.17156486807804e-09	1.14507259071327e-08
ENST00000396077.8	ENSG00000185219.18	protein_coding	18314	18121.08	ENST00000396077	1	ZNF445	56.9364640627931	45966	18314	0.398424922769003	Nucleus	8	14	-6742.7	0.159342882887364	3.22857530256529e-09	1.16496499141977e-08
ENST00000527914.5	ENSG00000161016.18	protein_coding	551	358.592	ENST00000527914	0	RPL8	57.4560039855438	2655	551	0.207532956685499	Extracellular_region	5	8	-217.2	0.159336600171336	3.23321954565215e-09	1.16653706653858e-08
ENST00000452145.6	ENSG00000204172.12	protein_coding	2387	2194.08	ENST00000452145	1	AGAP9	65.4256821324887	21785	2387	0.109570805600184	Nucleus	8	14	-790.4	0.159078729876169	3.42954841815599e-09	1.23426339750243e-08
ENST00000242208.5	ENSG00000122641.11	protein_coding	6046	5853.08	ENST00000242208	1	INHBA	6.73921111513481	17977	6046	0.336318629359737	Extracellular_region	3	4	-1668.05	0.159057019434933	3.44659686678787e-09	1.24005079493214e-08
ENST00000518022.5	ENSG00000102225.17	protein_coding	2022	1829.08	ENST00000518022	0	CDK16	73.0871679632332	5982	2022	0.338014042126379	Extracellular_region	16	30	-731.5	0.159013481811256	3.48103414354843e-09	1.25179369482959e-08
ENST00000594295.5	ENSG00000197608.12	protein_coding	3819	3626.08	ENST00000594295	0	ZNF841	79.2817670827968	29640	3819	0.128846153846154	Mitochondria	6	10	-1125.1	0.158959323925221	3.52433902382999e-09	1.26656209962715e-08
ENST00000356577.10	ENSG00000159140.21	protein_coding	8393	8200.08	ENST00000356577	1	SON	82.5073052959136	34444	8393	0.243670886075949	Extracellular_region	12	22	-2732.8	0.158427874512043	3.97805041257162e-09	1.42297938488562e-08
ENST00000373644.5	ENSG00000138336.9	protein_coding	9612	9419.08	ENST00000373644	1	TET1	75.5974479412479	134151	9612	0.0716506026790706	Extracellular_region	12	22	-2545.8	0.158410356517545	3.993933929790311e-09	1.42834634024871e-08
ENST00000367660.4	ENSG00000146386.8	protein_coding	782	589.252	ENST00000367660	1	ABRACL	71.6526544090202	14558	782	0.0537161698035444	Mitochondria	3	4	-177.4	0.158229111619964	4.16192965274925e-09	1.48604778280724e-08
ENST00000648437.1	ENSG00000124614.16	protein_coding	588	395.431	ENST00000648437	1	RPS10	62.3430655090408	8616	588	0.0682451253481894	Nucleus	6	10	-196	0.158112665401867	4.27346720098146e-09	1.52439797413575e-08
ENST00000328771.9	ENSG00000134815.19	protein_coding	4338	4145.08	ENST00000328771	1	DHX34	49.0720179633087	33390	4338	0.129919137466307	Extracellular_region	17	32	-1861	0.158001844199356	4.382312493935211e-09	1.56116637258164e-08
ENST00000256367.3	ENSG00000133985.3	protein_coding	5094	4901.08	ENST00000256367	1	TTC9	50.6657339716321	33451	5094	0.152282442976294	Nucleus	3	4	-1610.4	0.157999253826686	4.38488864266665e-09	1.56201555795046e-08
ENST00000400345.8	ENSG00000049759.20	protein_coding	8633	8440.08	ENST00000400345	1	NEDD4L	69.1384321707943	357314	8633	0.0241608221340334	Nucleus	31	60	-2664.1	0.15795106796379	4.43307918344491e-09	1.57842040823943e-08
ENST00000350030.8	ENSG00000132780.17	protein_coding	3225	3032.08	ENST00000350030	1	NASP	67.8605825041806	34853	3225	0.0925314893983301	Nucleus	15	28	-989.4	0.157860216181369	4.525344101698641e-09	1.60981255120696e-08
ENST00000336949.7	ENSG00000165175.17	protein_coding	4814	4621.08	ENST00000336949	0	MID1IP1	49.885273752995	5083	4814	0.94707849695062	Extracellular_region	2	2	-1779	0.157711054171546	4.680889024235561e-09	1.66324990145631e-08
ENST00000303305.11	ENSG00000170515.14	protein_coding	2386	2193.08	ENST00000303305	1	PA2G4	76.9230124085601	9352	2386	0.255132591958939	Extracellular_region	13	24	-727.2	0.157665671689855	4.72923598628451e-09	1.67969368497361e-08
ENST00000396062.4	ENSG00000100442.11	protein_coding	1299	1106.08	ENST00000396062	1	FKBP3	70.0741977138237	18883	1299	0.068792035163904	Extracellular_region	7	12	-327.2	0.157533142398595	4.8732172809858e-09	1.72883995812684e-08
ENST00000468812.6	ENSG00000196262.15	protein_coding	2237	2044.08	ENST00000468812	1	PPIA	44.5824571136836	6437	2237	0.347522137641759	Nucleus	5	8	-784	0.157532033902588	4.87443934771119e-09	1.72924831207111e-08
ENST00000424458.5	ENSG00000244462.8	protein_coding	1068	875.08	ENST00000424458	0	RBM12	74.7591940618351	10440	1068	0.102298850574713	Extracellular_region	3	4	-310.2	0.157416480705432	5.00347882464484e-09	1.77316637559421e-08
ENST00000341084.7	ENSG00000034677.13	protein_coding	4186	3993.08	ENST00000341084	1	RNF19A	68.5583836966058	52887	4186	0.0791498856051582	Extracellular_region	10	18	-1114.3	0.15724686208738	5.1989262433993e-09	1.83975313064891e-08
ENST00000301585.10	ENSG00000167862.10	protein_coding	894	701.207	ENST00000301585	1	MRPL58	72.7235397287243	8592	894	0.104050279329609	Nucleus	6	10	-299.4	0.157132982763035	5.334288631662241e-09	1.88540753364586e-08
ENST00000472944.6	ENSG00000134717.18	protein_coding	2159	1966.08	ENST00000472944	0	BTF3L4	81.5314952608557	32115	2159	0.0672271524209871	Extracellular_region	5	8	-555	0.157047444157698	5.43821029955986e-09	1.92071700960395e-08
ENST00000395814.5	ENSG00000124225.16	protein_coding	800	607.251	ENST00000395814	0	PMEPA1	44.6688036820661	39794	800	0.0201035331959592	Extracellular_region	4	6	-337.1	0.157033932428172	5.45480475309959e-09	1.9262148282855e-08
ENST00000381655.7	ENSG00000132932.19	protein_coding	9672	9479.08	ENST00000381655	1	ATP8A2	32.2537508363724	653878	9672	0.014791750142993	Nucleus	37	72	-3063	0.156848567286996	5.687490201626721e-09	2.00515399891765e-08
ENST00000409503.5	ENSG00000143442.22	protein_coding	4813	4620.08	ENST00000409503	0	POGZ	84.0241657751545	54956	4813	0.0875791542324769	Nucleus	19	36	-1548.7	0.15652269707766	6.12013954341212e-09	2.15173705104407e-08
ENST00000366695.3	ENSG00000181218.6	protein_coding	895	702.207	ENST00000366695	0	H2AW	32.3131014319757	895	895	1	Nucleus	1	0	-351.8	0.15645696673896	6.21120416369907e-09	2.18255646950407e-08
ENST00000307720.4	ENSG00000171497.5	protein_coding	1830	1637.08	ENST00000307720	1	PPID	74.2728954852304	14270	1830	0.128241065171689	Extracellular_region	10	18	-516.9	0.156403547135389	6.28618166568164e-09	2.20788339158763e-08
ENST00000369985.9	ENSG00000196586.17	protein_coding	8546	8353.08	ENST00000369985	0	MYO6	74.9279993340294	170299	8546	0.0501823263788983	Extracellular_region	33	64	-2264.1	0.156382357329825	6.316165737906241e-09	2.21801288042367e-08
ENST00000415493.7	ENSG00000173598.14	protein_coding	9708	9515.08	ENST00000415493	1	NUDT4	49.5091488916411	30222	9708	0.321222950168751	Extracellular_region	5	8	-2906.9	0.15628258020742	6.459230491687841e-09	2.26634229609156e-08
ENST00000647382.2	ENSG00000117523.18	protein_coding	10624	10431.08	ENST00000647382	1	PRRC2C	85.865805141374	107982	10624	0.0983867681650645	Extracellular_region	35	68	-2931	0.156115068394805	6.706525401763991e-09	2.34911664358224e-08
ENST00000379391.7	ENSG00000166881.10	protein_coding	5370	5177.08	ENST00000379391	0	NEMP1	85.5184000485178	23121	5370	0.232256390294537	Mitochondria	8	14	-1504.71	0.155947717797225	6.96275700218503e-09	2.43515506591671e-08
ENST00000262890.8	ENSG00000079462.8	protein_coding	1054	861.08	ENST00000262890	1	PAFAH1B3	61.8973574531363	5590	1054	0.188550983899821	Extracellular_region	5	8	-455.5	0.155813722215671	7.174750753452641e-09	2.50627434984663e-08
ENST00000356641.7	ENSG00000196914.9	protein_coding	6891	6698.08	ENST00000356641	0	ARHGEF12	89.4202132974768	150147	6891	0.04589502287758	Nucleus	40	78	-2043.8	0.155812289208176	7.177051448624721e-09	2.50704206482641e-08
ENST00000367287.5	ENSG00000134375.11	protein_coding	1650	1457.08	ENST00000367287	1	TIMM17A	70.9478198705235	15162	1650	0.108824693312228	Extracellular_region	6	10	-481.7	0.155556206807253	7.59990751581319e-09	2.64776337567918e-08
ENST00000382871.3	ENSG00000121741.17	protein_coding	5051	4858.08	ENST00000382871	0	ZMYM2	85.1149691300581	127964	5051	0.0394720390109718	Extracellular_region	26	50	-1295.8	0.15516890436488	8.28577023451087e-09	2.87691856311135e-08
ENST00000339399.5	ENSG00000136938.9	protein_coding	1483	1290.08	ENST00000339399	1	ANP32B	63.485271819185	32603	1483	0.0454866116615035	Extracellular_region	7	12	-390.62	0.154932404791527	8.733751015431e-09	3.02633587817323e-08
ENST00000415496.5	ENSG00000102858.13	protein_coding	6405	6212.08	ENST00000415496	0	MGRN1	48.2481486738922	66151	6405	0.0968239331227041	Extracellular_region	16	30	-2822.2	0.154899577937871	8.797761775572341e-09	3.04798253250072e-08
ENST00000284274.5	ENSG00000154124.5	protein_coding	7969	7776.08	ENST00000284274	1	OTULIN	71.8318868030501	35133	7969	0.226823783906868	Mitochondria	7	12	-2462.8	0.154876333907883	8.843361761205171e-09	3.06322750983992e-08
ENST00000528157.7	ENSG00000145050.19	protein_coding	909	716.199	ENST00000528157	1	MANF	67.7082863820413	4107	909	0.221329437545654	Mitochondria	4	6	-291.2	0.154674549853408	9.2489849660724e-09	3.19899809369774e-08
ENST00000449610.5	ENSG00000068745.15	protein_coding	1673	1480.08	ENST00000449610	0	IP6K2	80.1403921552114	23408	1673	0.0714712918660287	Extracellular_region	2	2	-607.2	0.154652084446955	9.2952467915628e-09	3.21408596676996e-08
ENST00000343200.9	ENSG00000038427.16	protein_coding	9455	9262.08	ENST00000343200	0	VCAN	53.8012654812295	110630	9455	0.0854650637259333	Extracellular_region	14	26	-2603.3	0.154512587589205	9.587575041759722e-09	3.31088858282609e-08
ENST00000184266.3	ENSG00000065518.8	protein_coding	651	458.324	ENST00000184266	1	NDUFB4	60.3956724683026	6172	651	0.10547634478289	Extracellular_region	3	4	-158.5	0.154389500227344	9.85291375407716e-09	3.39856654737641e-08
ENST00000256733.9	ENSG00000134339.9	protein_coding	576	383.471	ENST00000256733	1	SAA2	0	3429	576	0.167979002624672	Extracellular_region	4	6	-203.9	0.154318885653713	1.00083413235197e-08	3.44997929291427e-08
ENST00000418458.6	ENSG00000163938.17	protein_coding	1933	1740.08	ENST00000418458	1	GNL3	89.8520805245079	8466	1933	0.228325064965745	Extracellular_region	15	28	-523	0.154179725741025	1.03216402788657e-08	3.55324895924971e-08
ENST00000400822.7	ENSG00000130396.21	protein_coding	7593	7400.08	ENST00000400822	0	AFDN	79.463031450702	144891	7593	0.0524049112781332	Mitochondria	34	66	-2358.64	0.154128259577464	1.04399041043262e-08	3.59223506051582e-08
ENST00000361168.9	ENSG00000176444.19	protein_coding	1934	1741.08	ENST00000361168	0	CLK2	80.0485062292482	10420	1934	0.185604606525912	Extracellular_region	13	24	-648.37	0.154051412088022	1.06189437379022e-08	3.65126081867542e-08
ENST00000305135.10	ENSG00000163872.16	protein_coding	6526	6333.08	ENST00000305135	1	YEATS2	77.9540964133481	114828	6526	0.0568328282300484	Nucleus	31	60	-2203.1	0.153976023676188	1.07974787496245e-08	3.70997756306673e-08
ENST00000245960.10	ENSG00000101224.18	protein_coding	3119	2926.08	ENST00000245960	1	CDC25B	66.2890028539347	9806	3119	0.318070569039364	Extracellular_region	16	30	-1184.3	0.153975810646055	1.07979873533529e-08	3.71009997199326e-08
ENST00000309922.7	ENSG00000174173.7	protein_coding	1813	1620.08	ENST00000309922	1	TRMT10C	72.8873312810812	4579	1813	0.395937977724394	Extracellular_region	2	2	-468.8	0.153818406503101	1.11802125550115e-08	3.83644968822673e-08
ENST00000397887.7	ENSG00000183255.12	protein_coding	2413	2220.08	ENST00000397887	0	PTTG1IP	73.3428439326376	24125	2413	0.100020725388601	Nucleus	4	6	-847.9	0.153685138830296	1.15140666696738e-08	3.9455516906242e-08
ENST00000360325.11	ENSG00000181885.18	protein_coding	1542	1349.08	ENST00000360325	1	CLDN7	72.2227986985734	2576	1542	0.59860248447205	Extracellular_region	4	6	-616.9	0.153650819234854	1.16015968746101e-08	3.97432618999954e-08
ENST00000373719.8	ENSG00000147162.14	protein_coding	5435	5242.08	ENST00000373719	1	OGT	89.4274454298841	42789	5435	0.127018626282456	Extracellular_region	22	42	-1600.9	0.153286650061429	1.25710942129521e-08	4.29267666616345e-08
ENST00000371317.10	ENSG00000232119.8	protein_coding	9577	9384.08	ENST00000371317	1	MCTS1	56.5758127068188	17059	9577	0.561404537194443	Extracellular_region	6	10	-3042.5	0.153259341623329	1.26468832676266e-08	4.31782998604848e-08
ENST00000396442.7	ENSG00000197822.12	protein_coding	6181	5988.08	ENST00000396442	1	OCLN	69.4554919804435	65315	6181	0.0946336982316466	Mitochondria	9	16	-1691.1	0.153208704498571	1.27885915878738e-08	4.3642533813325e-08
ENST00000409320.7	ENSG00000071082.11	protein_coding	716	523.273	ENST00000409320	0	RPL31	56.952781665693	4126	716	0.173533688802714	Extracellular_region	4	6	-183.9	0.152790728170465	1.40186613217741e-08	4.76546428022467e-08
ENST00000352035.7	ENSG00000131473.17	protein_coding	4293	4100.08	ENST00000352035	1	ACLY	79.0761094825569	52034	4293	0.082503747549679	Extracellular_region	29	56	-1509.8	0.152696226345775	1.43122867413944e-08	4.86052921826596e-08
ENST00000382564.8	ENSG00000205981.9	protein_coding	1416	1223.08	ENST00000382564	1	DNAJC19	69.1190173946229	6028	1416	0.234903782349038	Extracellular_region	6	10	-380.1	0.152472783683524	1.50304766357685e-08	5.09462616299039e-08
ENST00000378667.1	ENSG00000164405.11	protein_coding	429	238.303	ENST00000378667	0	UQCRQ	71.2277618708262	1058	429	0.405482041587902	Extracellular_region	3	4	-143.2	0.152426867293273	1.51823331601158e-08	5.14366430652481e-08
ENST00000304332.8	ENSG00000113648.17	protein_coding	1881	1688.08	ENST00000304332	0	MACROH2A1	74.4803193697347	65505	1881	0.0287153652392947	Nucleus	9	16	-601	0.152324109068372	1.55275922247667e-08	5.25547803100936e-08
ENST00000614079.1	ENSG00000160007.19	protein_coding	7696	7503.08	ENST00000614079	0	ARHGAP35	71.1204475870159	85632	7696	0.0898729446935725	Nucleus	7	12	-2793.1	0.152111545490564	1.62661322324881e-08	5.4947947743301e-08
ENST00000319380.12	ENSG00000175931.13	protein_coding	5377	5184.08	ENST00000319380	1	UBE2O	63.5408802917298	63697	5377	0.0844152785845487	Nucleus	18	34	-2124.8	0.152078891225155	1.63825659151438e-08	5.53236172763071e-08
ENST00000194530.8	ENSG00000082146.13	protein_coding	2222	2029.08	ENST00000194530	1	STRADB	77.6144352383729	29107	2222	0.0763390249768097	Extracellular_region	12	22	-656.9	0.152027648509338	1.6566911177193e-08	5.59221085838852e-08
ENST00000288532.11	ENSG00000110871.15	protein_coding	1506	1313.08	ENST00000288532	1	COQ5	74.1369541244974	25880	1506	0.0581916537867079	Extracellular_region	7	12	-493.2	0.151874277576806	1.71307674318779e-08	5.775737458228e-08
ENST00000391865.7	ENSG00000143774.17	protein_coding	990	797.179	ENST00000391865	0	GUK1	57.275970855571	8728	990	0.113428047662695	Extracellular_region	8	14	-448.5	0.151760896960007	1.7559525515737e-08	5.91358235500249e-08
ENST00000225964.10	ENSG00000108821.14	protein_coding	5914	5721.08	ENST00000225964	1	COL1A1	24.6033505536098	17531	5914	0.337345274085905	Extracellular_region	51	100	-2402	0.151641251948199	1.80232573758739e-08	6.06246117680102e-08
ENST00000360384.9	ENSG00000165119.21	protein_coding	2038	1845.08	ENST00000360384	0	HNRNPK	82.6617254037858	11342	2038	0.179686122377006	Extracellular_region	17	32	-633.5	0.151605285830251	1.81649654858766e-08	6.10751226648951e-08
ENST00000649528.3	ENSG00000114861.24	protein_coding	7177	6984.08	ENST00000649528	1	FOXP1	65.1715794328402	629021	7177	0.0114097939496456	Extracellular_region	21	40	-1982.4	0.15115598616389	2.0028902618371e-08	6.70671362275123e-08
ENST00000247291.8	ENSG00000126878.13	protein_coding	3374	3181.08	ENST00000247291	1	AIF1L	70.0542147649384	26614	3374	0.126775381378222	Extracellular_region	6	10	-1263.6	0.151155807690239	2.00296786454369e-08	6.70688125809771e-08
ENST00000392485.2	ENSG00000161547.17	protein_coding	2885	2692.08	ENST00000392485	0	SRSF2	58.5514284231778	3219	2885	0.896241068654862	Extracellular_region	2	2	-901.1	0.151001273201686	2.07126740244093e-08	6.92824522407277e-08
ENST00000393409.3	ENSG00000114554.12	protein_coding	9309	9116.08	ENST00000393409	1	PLXNA1	52.7682848519876	54275	9309	0.171515430677107	Extracellular_region	32	62	-4094.4	0.150969086111388	2.08577466050362e-08	6.97535157209947e-08
ENST00000485727.5	ENSG00000175455.16	protein_coding	7917	7724.08	ENST00000485727	0	CCDC14	80.7035314556721	43367	7917	0.182558166347684	Extracellular_region	9	16	-2029.84	0.150642543489289	2.23863519647896e-08	7.46603125174563e-08
ENST00000442995.4	ENSG00000242028.8	protein_coding	3011	2818.08	ENST00000442995	1	HYPK	38.1058308138348	3829	3011	0.78636719770175	Extracellular_region	4	6	-979	0.150394141871313	2.36213599835032e-08	7.86327134538392e-08
ENST00000295682.6	ENSG00000163463.13	protein_coding	523	330.739	ENST00000295682	1	KRTCAP2	50.864419257453	3897	523	0.13420579933282	Extracellular_region	5	8	-167.5	0.150290156514687	2.4157746026595e-08	8.03348223833887e-08
ENST00000310806.9	ENSG00000129534.14	protein_coding	4577	4384.08	ENST00000310806	1	MIS18BP1	75.4992851654732	50013	4577	0.0915162057864955	Extracellular_region	17	32	-1022.9	0.150222463647472	2.45132508034314e-08	8.1472527143838e-08
ENST00000377943.9	ENSG00000125870.11	protein_coding	1588	1395.08	ENST00000377943	0	SNRPB2	57.990787370698	11816	1588	0.13439404197698	Extracellular_region	7	12	-383.2	0.150046861928768	2.54592702260697e-08	8.4475560462739e-08
ENST00000367097.8	ENSG00000130338.13	protein_coding	11318	11125.08	ENST00000367097	1	TULP4	68.2358547315611	199364	11318	0.0567705302863105	Extracellular_region	14	26	-3626.7	0.149681879033997	2.75401051773645e-08	9.10801547313002e-08
ENST00000335727.13	ENSG00000100354.21	protein_coding	17933	17740.08	ENST00000335727	0	TNRC6B	78.1754625675742	157867	17933	0.113595621630866	Extracellular_region	21	40	-5435.3	0.14926116595522	3.01434597302209e-08	9.9331108230524e-08
ENST00000326335.8	ENSG00000139842.15	protein_coding	3705	3512.08	ENST00000326335	0	CUL4A	79.4764386138028	56379	3705	0.065715958069494	Mitochondria	20	38	-1089.5	0.149226740289614	3.036673731265e-08	1.00020854301459e-07
ENST00000518219.5	ENSG00000161010.16	protein_coding	4145	3952.08	ENST00000518219	0	MRNIP	71.6001327310094	21533	4145	0.192495239864394	Extracellular_region	6	10	-1786.5	0.149020482355152	3.17384328670546e-08	1.04339915960834e-07
ENST00000676193.1	ENSG00000185900.11	protein_coding	9535	9342.08	ENST00000676193	0	POMK	76.7927034492153	37683	9535	0.253031871135525	Mitochondria	4	6	-2880.1	0.149009492568379	3.18131797110151e-08	1.04571529373221e-07
ENST00000276914.7	ENSG00000147872.10	protein_coding	1897	1704.08	ENST00000276914	1	PLIN2	37.4422455647303	11732	1897	0.161694510739857	Extracellular_region	8	14	-591.7	0.14868640687424	3.40884729232273e-08	1.11730819642887e-07
ENST00000259512.9	ENSG00000136986.10	protein_coding	3213	3020.08	ENST00000259512	1	DERL1	83.3544129725599	29133	3213	0.110287303058387	Extracellular_region	8	14	-977.3	0.148617362735544	3.45947639704022e-08	1.13323166152965e-07
ENST00000367182.8	ENSG00000198625.14	protein_coding	10050	9857.08	ENST00000367182	1	MDM4	81.9351281442623	41715	10050	0.240920532182668	Mitochondria	11	20	-3613.5	0.14832139279415	3.68488502846003e-08	1.20358874966925e-07
ENST00000330689.6	ENSG00000196981.4	protein_coding	4217	4024.08	ENST00000330689	1	WDR5B	73.3471266583427	4217	4217	1	Extracellular_region	1	0	-1164.5	0.148209537787407	3.77372474571069e-08	1.23154920205254e-07
ENST00000367797.9	ENSG00000198734.12	protein_coding	9132	8939.08	ENST00000367797	1	F5	24.0342957122161	74531	9132	0.122526197152863	Extracellular_region	25	48	-2399.1	0.148039285940076	3.91294060129569e-08	1.27506835829817e-07
ENST00000678508.1	ENSG00000156508.19	protein_coding	1778	1585.08	ENST00000678508	0	EEF1A1	82.4065042292975	2700	1778	0.658518518518519	Extracellular_region	8	14	-525.4	0.148012239123456	3.93550998672882e-08	1.28207970380317e-07
ENST00000544233.5	ENSG00000176871.9	protein_coding	2503	2310.08	ENST00000544233	0	WSB2	64.852659067721	28518	2503	0.0877691282698646	Extracellular_region	7	12	-813.1	0.147970311272974	3.97074639253909e-08	1.29274596898671e-07
ENST00000302907.9	ENSG00000170889.14	protein_coding	713	520.276	ENST00000302907	1	RPS9	49.4081225685815	6790	713	0.10500736377025	Nucleus	5	8	-280.9	0.147876656113745	4.05056188967824e-08	1.3176919725294e-07
ENST00000473989.8	ENSG00000157741.15	protein_coding	14692	14499.08	ENST00000473989	1	UBN2	77.3215205022393	77000	14692	0.190805194805195	Extracellular_region	18	34	-3997	0.147803660859705	4.1138458748471e-08	1.33754639361751e-07
ENST00000274137.10	ENSG00000145494.12	protein_coding	518	325.783	ENST00000274137	1	NDUFS6	67.5901248905126	14642	518	0.0353776806447207	Nucleus	4	6	-202.9	0.147775165948772	4.1388088170322e-08	1.34523162856774e-07
ENST00000323037.5	ENSG00000180233.11	protein_coding	3167	2974.08	ENST00000323037	1	ZNRF2	57.765465123053	83093	3167	0.0381139205468571	Extracellular_region	5	8	-1134.3	0.147691280286762	4.21315144090288e-08	1.36855490523732e-07
ENST00000369307.4	ENSG00000265241.8	protein_coding	796	603.251	ENST00000369307	0	RBM8A	71.2368652255307	1819	796	0.437603078614623	Mitochondria	6	10	-237.4	0.147299885301226	4.57745982405874e-08	1.48205674718768e-07
ENST00000441076.7	ENSG00000123562.18	protein_coding	1866	1673.08	ENST00000441076	1	MORF4L2	85.246652797074	11202	1866	0.166577396893412	Extracellular_region	4	6	-512.5	0.1470994245488	4.77567886971984e-08	1.54355959868574e-07
ENST00000550577.5	ENSG00000182809.11	protein_coding	817	624.245	ENST00000550577	0	CRIP2	44.5668346978799	5344	817	0.152881736526946	Extracellular_region	4	6	-343.9	0.146822478906413	5.06325161535669e-08	1.63254167766375e-07
ENST00000311487.9	ENSG00000137309.20	protein_coding	1920	1727.08	ENST00000311487	1	HMGA1	53.1633037131413	9359	1920	0.205150122876376	Nucleus	6	10	-782	0.146786432838696	5.1018920849699e-08	1.64417330264769e-07
ENST00000223073.6	ENSG00000106344.8	protein_coding	15507	15314.08	ENST00000223073	1	RBM28	63.2292827787418	46224	15507	0.33547507788162	Nucleus	19	36	-5250.4	0.146648250764744	5.2526820198592e-08	1.69050853715304e-07
ENST00000537814.2	ENSG00000157593.19	protein_coding	1715	1522.08	ENST00000537814	0	SLC35B2	67.7421766240797	3470	1715	0.494236311239193	Extracellular_region	2	2	-704.8	0.146513401113435	5.4039904548539e-08	1.7372078772124e-07
ENST00000594841.5	ENSG00000141867.19	protein_coding	1821	1628.08	ENST00000594841	0	BRD4	59.9865652009753	75808	1821	0.0240212114816378	Nucleus	9	16	-567.9	0.146441411611997	5.4864852798157e-08	1.76242447986967e-07
ENST00000505658.6	ENSG00000108848.16	protein_coding	6987	6794.08	ENST00000505658	1	LUC7L3	68.1693322896077	36617	6987	0.190813010350384	Extracellular_region	10	18	-1783.5	0.146428544881484	5.50135748853916e-08	1.76694550537624e-07
ENST00000202773.14	ENSG00000089009.16	protein_coding	921	728.191	ENST00000202773	1	RPL6	71.1459060050396	4417	921	0.208512565089427	Extracellular_region	7	12	-247.84	0.146325786510173	5.62154089444106e-08	1.8038621136891e-07
ENST00000358015.8	ENSG00000119318.13	protein_coding	4114	3921.08	ENST00000358015	1	RAD23B	68.1525516254242	48911	4114	0.0841119584551532	Extracellular_region	10	18	-1174.7	0.14570820371018	6.39920613563237e-08	2.04222971001676e-07
ENST00000505871.7	ENSG00000214193.11	protein_coding	5952	5759.08	ENST00000505871	0	SH3D21	38.4699157399315	17868	5952	0.333109469442579	Nucleus	13	24	-2747.2	0.145678690522476	6.43886493144131e-08	2.05418643560468e-07
ENST00000618183.5	ENSG00000122566.22	protein_coding	3628	3435.08	ENST00000618183	1	HNRNPA2B1	67.2087527000026	10820	3628	0.335304990757856	Extracellular_region	11	20	-979	0.145228015742687	7.07483565254514e-08	2.2486841572696e-07
ENST00000397410.10	ENSG00000011243.19	protein_coding	2078	1885.08	ENST00000397410	1	AKAP8L	61.8470021808745	38939	2078	0.0533655204293896	Extracellular_region	14	26	-816.5	0.144553946331323	8.14081748592635e-08	2.57322528803314e-07
ENST00000443387.3	ENSG00000167635.12	protein_coding	3347	3154.08	ENST00000443387	1	ZNF146	82.3269559661568	23663	3347	0.141444449140008	Extracellular_region	4	6	-838.2	0.14448705675192	8.25469834605109e-08	2.60739431498744e-07
ENST00000379509.8	ENSG00000172954.14	protein_coding	4879	4686.08	ENST00000379509	1	LCLAT1	76.8886049933724	196980	4879	0.0247690120824449	Extracellular_region	6	10	-1222.8	0.144397826053323	8.40901664454203e-08	2.65414185681398e-07
ENST00000502613.3	ENSG00000138756.19	protein_coding	8012	7819.08	ENST00000502613	1	BMP2K	70.760417194337	140016	8012	0.057222031767798	Extracellular_region	16	30	-2141.5	0.14433908995132	8.51211562621561e-08	2.68529935848935e-07
ENST00000530055.5	ENSG00000172890.13	protein_coding	2416	2223.08	ENST00000530055	0	NADSYN1	61.6330060857784	22246	2416	0.108603793940484	Extracellular_region	12	22	-882.1	0.144232440868242	8.70244961815614e-08	2.7427413717603e-07
ENST00000493960.6	ENSG00000163946.14	protein_coding	5600	5407.08	ENST00000493960	0	TASOR	81.883179716381	60280	5600	0.092899800928998	Extracellular_region	24	46	-1495.8	0.144210399381729	8.74229660107368e-08	2.75462256408554e-07
ENST00000676179.1	ENSG00000054523.19	protein_coding	10855	10662.08	ENST00000676179	1	KIF1B	74.1993348548605	171034	10855	0.063466913011448	Nucleus	49	96	-3560.7	0.144149197759369	8.85386537453362e-08	2.78847809702625e-07
ENST00000524823.6	ENSG00000183889.12	protein_coding	1141	948.08	ENST00000524823	0	ENSG00000183889	55.7155256499298	8989	1141	0.126932918010902	Extracellular_region	6	10	-336.8	0.144142434667832	8.86627845372846e-08	2.79220698062194e-07
ENST00000310325.10	ENSG00000174080.12	protein_coding	2044	1851.08	ENST00000310325	1	CTSF	58.8008334172681	5143	2044	0.397433404627649	Extracellular_region	13	24	-892.5	0.144045512783812	9.04602996745462e-08	2.84609157666812e-07
ENST00000403000.6	ENSG00000187954.13	protein_coding	1477	1284.08	ENST00000403000	0	CYHR1	46.1157092546889	1673	1477	0.882845188284519	Extracellular_region	2	2	-691.3	0.144024970389829	9.08457804287599e-08	2.85773974108998e-07
ENST00000310421.5	ENSG00000175073.8	protein_coding	9956	9763.08	ENST00000310421	1	VCPIP1	69.8227975201722	38745	9956	0.256962188669506	Extracellular_region	3	4	-2653	0.143848277363349	9.42276997290342e-08	2.95862172260691e-07
ENST00000418596.7	ENSG00000155744.10	protein_coding	9333	9140.08	ENST00000418596	0	FAM126B	78.5809157611556	97952	9333	0.095281362299902	Extracellular_region	12	22	-2576.65	0.143808409142391	9.50074462329218e-08	2.98195130731009e-07
ENST00000219905.13	ENSG00000174197.18	protein_coding	12046	11853.08	ENST00000219905	0	MGA	82.7749042064059	109536	12046	0.10997297692083	Mitochondria	24	46	-3464.2	0.143607218518679	9.90385116168855e-08	3.10263423756663e-07
ENST00000397412.8	ENSG00000007545.16	protein_coding	7972	7779.08	ENST00000397412	1	CRAMP1	59.2070925942168	65549	7972	0.121618941555172	Extracellular_region	21	40	-3178.8	0.143436713840842	1.02583776822599e-07	3.20878670280829e-07
ENST00000544844.6	ENSG00000173113.7	protein_coding	812	619.247	ENST00000544844	1	TRMT112	63.0467417587938	1100	812	0.738181818181818	Nucleus	4	6	-292.1	0.143409066165325	1.03170090403059e-07	3.22609048239589e-07
ENST00000508376.6	ENSG00000134982.17	protein_coding	10619	10426.08	ENST00000508376	0	APC	75.6245372163602	108162	10619	0.0981768088607829	Extracellular_region	17	32	-2682.94	0.143366728615049	1.04074210525289e-07	3.25310887595259e-07
ENST00000344795.8	ENSG00000101084.19	protein_coding	1069	876.08	ENST00000344795	1	RAB5IF	62.612076997616	6779	1069	0.157692875055318	Extracellular_region	4	6	-385.2	0.143266103858955	1.06253900953299e-07	3.31855730795623e-07
ENST00000311936.8	ENSG00000133703.14	protein_coding	5306	5113.08	ENST00000311936	1	KRAS	74.6163216085811	45684	5306	0.116145696523947	Extracellular_region	5	8	-1360.9	0.143185144711345	1.08039579051776e-07	3.37242517445436e-07
ENST00000604841.5	ENSG00000270647.7	protein_coding	2140	1947.08	ENST00000604841	0	TAF15	60.1953325502162	37746	2140	0.0566947491124887	Nucleus	16	30	-670	0.143171568487648	1.08341850048141e-07	3.3812537271983e-07
ENST00000681898.1	ENSG00000168209.6	protein_coding	1676	1483.08	ENST00000681898	0	DDIT4	60.8780500634046	2113	1676	0.793185044959773	Nucleus	3	4	-682.5	0.143164684391168	1.08495434836074e-07	3.38587340984467e-07
ENST00000378743.9	ENSG00000133858.17	protein_coding	7037	6844.08	ENST00000378743	1	ZFC3H1	78.7298789604168	54250	7037	0.129714285714286	Extracellular_region	35	68	-1889.4	0.143107328369679	1.09783260754522e-07	3.42408873795282e-07
ENST00000231004.5	ENSG00000113083.15	protein_coding	5076	4883.08	ENST00000231004	1	LOX	47.5321473681297	15065	5076	0.336939926983073	Extracellular_region	7	12	-1309	0.143107208278689	1.09785972620692e-07	3.4241294662393e-07
ENST00000650226.1	ENSG00000123066.9	protein_coding	8717	8524.08	ENST00000650226	0	MED13L	83.8020366797629	317914	8717	0.0274193649854992	Nucleus	31	60	-2676.5	0.143034167657671	1.11447411840927e-07	3.47403515558821e-07
ENST00000396208.3	ENSG00000103540.16	protein_coding	5151	4958.08	ENST00000396208	0	CCP110	84.9103670492123	25565	5151	0.20148640719734	Extracellular_region	13	24	-1272.8	0.142750538712236	1.18132517253093e-07	3.673536029211e-07
ENST00000362076.8	ENSG00000143612.21	protein_coding	1551	1358.08	ENST00000362076	0	C1orf43	79.8993569122617	13900	1551	0.11158273381295	Extracellular_region	5	8	-512.3	0.142662708462912	1.20280123746533e-07	3.73726540816517e-07
ENST00000528368.3	ENSG00000223953.6	protein_coding	1353	1160.08	ENST00000528368	1	C1QTNF5	0	1942	1353	0.696704428424305	Extracellular_region	3	4	-657.5	0.142619528902085	1.21349729371589e-07	3.76891264536768e-07
ENST00000309579.7	ENSG00000173915.16	protein_coding	364	176.464	ENST00000309579	0	ATP5MK	91.3449614757086	7417	364	0.0490764460024269	Mitochondria	4	6	-77.3	0.14260760287992	1.21646766623442e-07	3.77760816130339e-07
ENST00000451531.7	ENSG00000196834.14	protein_coding	6682	6489.08	ENST00000451531	1	POTEI	46.5236744618301	49874	6682	0.133977623611501	Extracellular_region	15	28	-2237.8	0.142559189688292	1.22859809616637e-07	3.8135272751981e-07
ENST00000301587.9	ENSG00000167863.12	protein_coding	609	416.379	ENST00000301587	1	ATP5PD	79.8931558318875	8107	609	0.075120266436413	Extracellular_region	6	10	-160.1	0.142513455393525	1.24016462858216e-07	3.84803331475831e-07
ENST00000334982.9	ENSG00000173418.12	protein_coding	1040	847.08	ENST00000334982	1	NAA20	79.768394649682	16294	1040	0.0638271756474776	Extracellular_region	6	10	-280.1	0.142513422120464	1.24017308176551e-07	3.84803331475831e-07
ENST00000305218.9	ENSG00000168439.17	protein_coding	2140	1947.08	ENST00000305218	1	STIP1	76.8847703817503	18373	2140	0.116475262613618	Nucleus	14	26	-691.2	0.142346547082705	1.28327645983772e-07	3.97579797138527e-07
ENST00000586472.5	ENSG00000099622.14	protein_coding	1303	1110.08	ENST00000586472	0	CIRBP	74.3235835028286	6520	1303	0.199846625766871	Nucleus	7	12	-449.1	0.1422366768275	1.31244224196447e-07	4.06153189359675e-07
ENST00000403167.5	ENSG00000136295.15	protein_coding	4263	4070.08	ENST00000403167	0	TTYH3	50.1736855574227	17098	4263	0.249327406714236	Extracellular_region	10	18	-1889.1	0.142187295923408	1.32575841043347e-07	4.10125721137752e-07
ENST00000301455.7	ENSG00000167772.12	protein_coding	1872	1679.08	ENST00000301455	1	ANGPTL4	37.8266555971671	10216	1872	0.183241973375098	Extracellular_region	7	12	-844.7	0.142128185564794	1.34186996795858e-07	4.14877975760052e-07
ENST00000584396.5	ENSG00000136451.9	protein_coding	2342	2149.08	ENST00000584396	0	VEZF1	84.3474181311004	11590	2342	0.20207075064711	Nucleus	6	10	-602.2	0.142110928612542	1.34660922200824e-07	4.16285118237183e-07
ENST00000220597.4	ENSG00000076641.4	protein_coding	10744	10551.08	ENST00000220597	1	PAG1	61.0352732634955	144259	10744	0.0744771556713966	Extracellular_region	9	16	-3051.5	0.142080062322711	1.35512635653728e-07	4.18811742346102e-07
ENST00000373232.8	ENSG00000180817.12	protein_coding	1292	1099.08	ENST00000373232	1	PPA1	74.6383817707202	30595	1292	0.0422291224056218	Mitochondria	11	20	-345.9	0.141983480160266	1.38211448921792e-07	4.26833031462254e-07
ENST00000421103.5	ENSG00000169919.17	protein_coding	1742	1549.08	ENST00000421103	0	GUSB	64.3786944924785	21511	1742	0.0809818232532193	Nucleus	10	18	-654	0.141808280658895	1.43240204496215e-07	4.41595947048733e-07
ENST00000389282.8	ENSG00000011451.21	protein_coding	4067	3874.08	ENST00000389282	0	WIZ	48.023860651524	9643	4067	0.421756714715338	Extracellular_region	7	12	-1776.6	0.141228042760147	1.61188587347339e-07	4.94718361945441e-07
ENST00000470422.5	ENSG00000125844.17	protein_coding	2070	1877.08	ENST00000470422	0	RRBP1	58.2468154545143	9653	2070	0.214441106391795	Extracellular_region	13	24	-816.8	0.1412207597379	1.61427122238933e-07	4.95413009035192e-07
ENST00000370990.5	ENSG00000142864.15	protein_coding	1621	1428.08	ENST00000370990	0	SERBP1	70.8122543105672	17506	1621	0.0925968239460756	Extracellular_region	8	14	-499.2	0.141209437669642	1.61798621876549e-07	4.96490558373775e-07
ENST00000232978.13	ENSG00000114857.19	protein_coding	7265	7072.08	ENST00000232978	1	NKTR	85.306949899876	48050	7265	0.151196670135276	Extracellular_region	17	32	-1939	0.141013730550962	1.68352184371732e-07	5.1575580003563e-07
ENST00000328914.5	ENSG00000164916.11	protein_coding	11194	11001.08	ENST00000328914	1	FOXK1	55.5460487240321	89148	11194	0.12556647372908	Extracellular_region	9	16	-4799.7	0.140899316238996	1.72301508185707e-07	5.27218065184555e-07
ENST00000610401.5	ENSG00000157216.16	protein_coding	3276	3083.08	ENST00000610401	1	SSBP3	68.7998636006831	180987	3276	0.0181007475675048	Nucleus	18	34	-1184.4	0.140741968423085	1.77879214028839e-07	5.43608860451477e-07
ENST00000356994.7	ENSG00000180900.20	protein_coding	5607	5414.08	ENST00000356994	1	SCRIB	46.5370140367241	24849	5607	0.225642883013401	Extracellular_region	37	72	-2750.6	0.140663796163898	1.8071472221827e-07	5.51976483632934e-07
ENST00000484298.5	ENSG00000116127.20	protein_coding	12595	12402.08	ENST00000484298	0	ALMS1	82.2460688690723	223958	12595	0.0562382232382857	Nucleus	22	42	-3616.1	0.14054234533728	1.85206827156558e-07	5.65151411190154e-07
ENST00000648282.1	ENSG00000115760.15	protein_coding	11526	11333.08	ENST00000648282	0	BIRC6	88.498945069344	167584	11526	0.0687774489211381	Nucleus	58	114	-3340.6	0.140521429352741	1.85991252810561e-07	5.67417079500524e-07
ENST00000558815.5	ENSG00000108107.15	protein_coding	616	423.368	ENST00000558815	0	RPL28	54.2633107957131	5872	616	0.104904632152589	Nucleus	5	8	-183.2	0.140492144977975	1.87094915755245e-07	5.70626173383973e-07
ENST00000276682.8	ENSG00000147677.12	protein_coding	2041	1848.08	ENST00000276682	0	EIF3H	55.9882019695917	121423	2041	0.0168090065308879	Mitochondria	10	18	-545.3	0.140395869109094	1.90768087032824e-07	5.81305593133015e-07
ENST00000358731.9	ENSG00000145734.20	protein_coding	11037	10844.08	ENST00000358731	1	BDP1	85.24273634824	112170	11037	0.0983952928590532	Extracellular_region	39	76	-2807	0.140321214377546	1.93664188733171e-07	5.89813207938394e-07
ENST00000354700.10	ENSG00000131584.19	protein_coding	3793	3600.08	ENST00000354700	1	ACAP3	50.4925483084581	15540	3793	0.244079794079794	Extracellular_region	24	46	-1783.9	0.140299627582393	1.94509492844889e-07	5.92328360305719e-07
ENST00000446922.6	ENSG00000164104.12	protein_coding	1175	982.08	ENST00000446922	0	HMGB2	68.2408677298595	2691	1175	0.436640654031958	Extracellular_region	5	8	-310.5	0.139960301647716	2.08274413043947e-07	6.32545283254001e-07
ENST00000445265.6	ENSG00000070814.22	protein_coding	4825	4632.08	ENST00000445265	0	TCOF1	62.997055402581	42627	4825	0.113191169915781	Nucleus	26	50	-1924.9	0.139936386080113	2.09279250916295e-07	6.35478176767076e-07
ENST00000341942.10	ENSG00000188186.11	protein_coding	594	401.417	ENST00000341942	1	LAMTOR4	65.2335956803745	5286	594	0.112372304199773	Extracellular_region	4	6	-243.4	0.139578522895969	2.24885918975846e-07	6.80390751172237e-07
ENST00000292211.5	ENSG00000160714.10	protein_coding	3239	3046.08	ENST00000292211	1	UBE2Q1	58.9626840024112	10086	3239	0.321138211382114	Nucleus	13	24	-1138.8	0.13954006286232	2.26628541328439e-07	6.85433125909789e-07
ENST00000399688.7	ENSG00000128050.9	protein_coding	3297	3104.08	ENST00000399688	0	PAICS	85.9241941603324	25224	3297	0.130708848715509	Extracellular_region	10	18	-1029.11	0.139018929281761	2.51564875705917e-07	7.57437851532925e-07
ENST00000421806.4	ENSG00000196233.14	protein_coding	16001	15808.08	ENST00000421806	1	LCOR	69.4435790508432	163659	16001	0.0977703639885371	Extracellular_region	8	14	-4624.94	0.138771754068202	2.64298621408806e-07	7.94138279707685e-07
ENST00000416762.7	ENSG00000063046.18	protein_coding	1985	1792.08	ENST00000416762	0	EIF4B	88.774463800485	34006	1985	0.0583720519908251	Nucleus	14	26	-595.4	0.138754869073358	2.65190816853262e-07	7.96720760166443e-07
ENST00000366923.8	ENSG00000136628.18	protein_coding	4862	4669.08	ENST00000366923	1	EPRS1	86.1271576005058	77906	4862	0.0624085436295022	Extracellular_region	32	62	-1344.8	0.138634480983244	2.71636817315102e-07	8.15282052718314e-07
ENST00000310447.10	ENSG00000106144.20	protein_coding	4089	3896.08	ENST00000310447	1	CASP2	82.4616197755955	19346	4089	0.211361521761604	Extracellular_region	11	20	-1256.9	0.138351883841861	2.8736744073783e-07	8.60448774917002e-07
ENST00000322213.9	ENSG00000072501.19	protein_coding	9710	9517.08	ENST00000322213	1	SMC1A	74.8883926879839	48506	9710	0.200181420855152	Nucleus	25	48	-3075.6	0.13825686502757	2.92851335916529e-07	8.76157921928873e-07
ENST00000370461.5	ENSG00000060491.17	protein_coding	4506	4313.08	ENST00000370461	0	OGFR	39.8871370219894	8115	4506	0.555268022181146	Extracellular_region	5	8	-2026	0.138220184694928	2.9499518686669e-07	8.82268447232881e-07
ENST00000372014.5	ENSG00000180992.7	protein_coding	957	764.183	ENST00000372014	1	MRPL14	62.7210020629338	14002	957	0.0683473789458649	Nucleus	3	4	-384.1	0.138161119165189	2.9847923342206e-07	8.92283047659182e-07
ENST00000394077.8	ENSG00000114391.13	protein_coding	560	367.549	ENST00000394077	1	RPL24	83.5720681455246	5628	560	0.0995024875621891	Extracellular_region	6	10	-157	0.138120562156711	3.00894480962629e-07	8.99050780238144e-07
ENST00000259396.9	ENSG00000229314.6	protein_coding	764	571.253	ENST00000259396	1	ORM1	2.91486466564643	3382	764	0.225901833234772	Extracellular_region	6	10	-234	0.137599057316543	3.33680920209751e-07	9.92739056142504e-07
ENST00000425528.6	ENSG00000105576.16	protein_coding	5051	4858.08	ENST00000425528	1	TNPO2	70.5486397375785	24732	5051	0.204229338508815	Extracellular_region	26	50	-1967.2	0.137521959438995	3.38811215285038e-07	1.00742383147846e-06
ENST00000228506.8	ENSG00000110917.8	protein_coding	6341	6148.08	ENST00000228506	1	MLEC	82.3287362302741	14711	6341	0.431037998776426	Nucleus	5	8	-2269.5	0.1374206106904	3.45671041231286e-07	1.02676783321863e-06
ENST00000426496.6	ENSG00000117523.18	protein_coding	10175	9982.08	ENST00000426496	0	PRRC2C	87.2738225400509	81480	10175	0.124877270495827	Extracellular_region	33	64	-2753.9	0.137310219240555	3.53295273190623e-07	1.0484554504568e-06
ENST00000284894.8	ENSG00000154654.15	protein_coding	4699	4506.08	ENST00000284894	0	NCAM2	30.2854401771246	259620	4699	0.0180995300824282	Mitochondria	17	32	-1177.7	0.137009001626889	3.74932841679485e-07	1.10978754016465e-06
ENST00000570539.1	ENSG00000167978.17	protein_coding	431	240.244	ENST00000570539	0	SRRM2	84.1031185944146	502	431	0.858565737051793	Extracellular_region	2	2	-132.4	0.136535624363671	4.1154054007993e-07	1.21324923149619e-06
ENST00000426255.6	ENSG00000242110.8	protein_coding	1316	1123.08	ENST00000426255	0	AMACR	71.0962636317675	11078	1316	0.118794006138292	Extracellular_region	5	8	-478.2	0.136493902124232	4.14927350183505e-07	1.2229228895476e-06
ENST00000620041.4	ENSG00000167996.16	protein_coding	825	632.238	ENST00000620041	0	FTH1	76.4243049443475	3066	825	0.26908023483366	Nucleus	5	8	-239.6	0.136206496293958	4.38998202066046e-07	1.29071195397013e-06
ENST00000489294.2	ENSG00000152332.16	protein_coding	8524	8331.08	ENST00000489294	1	UHMK1	84.5105062179911	31814	8524	0.26793235682404	Mitochondria	8	14	-2308.8	0.136169200140999	4.42218777698214e-07	1.29989838199623e-06
ENST00000394593.7	ENSG00000171492.14	protein_coding	3345	3152.08	ENST00000394593	0	LRRC8D	75.0814820317514	114081	3345	0.0293212717279827	Extracellular_region	3	4	-928.2	0.13616043189919	4.4297922665425e-07	1.30202370462056e-06
ENST00000435881.7	ENSG00000108788.12	protein_coding	2360	2167.08	ENST00000435881	1	MLX	80.2836717800034	6104	2360	0.386631716906946	Nucleus	8	14	-783.4	0.13598479161207	4.58480207353223e-07	1.3456521726919e-06
ENST00000302764.9	ENSG00000170584.11	protein_coding	7967	7774.08	ENST00000302764	1	NUDCD2	47.6391864038634	13577	7967	0.586801207925168	Mitochondria	4	6	-2020.9	0.135954261978266	4.61227356608364e-07	1.35324216452648e-06
ENST00000636580.2	ENSG00000182220.15	protein_coding	2242	2049.08	ENST00000636580	1	ATP6AP2	81.1423797056473	25879	2242	0.0866339503071989	Extracellular_region	9	16	-595.7	0.135802797374873	4.75092801618803e-07	1.39212880605257e-06
ENST00000651372.2	ENSG00000091656.19	protein_coding	13987	13794.08	ENST00000651372	1	ZFHX4	60.516510271212	186035	13987	0.0751847770580805	Extracellular_region	11	20	-3875.04	0.135526518582565	5.01425098234726e-07	1.46609544366379e-06
ENST00000348367.9	ENSG00000119927.14	protein_coding	6372	6179.08	ENST00000348367	1	GPAM	76.3029854224973	33901	6372	0.187959057254948	Mitochondria	22	42	-1820.9	0.135395390670879	5.14409676436047e-07	1.50229290328637e-06
ENST00000400175.9	ENSG00000118680.14	protein_coding	1025	832.08	ENST00000400175	0	MYL12B	69.7314087758595	15672	1025	0.0654032669729454	Extracellular_region	4	6	-285.2	0.135376793942133	5.1627718791371e-07	1.50747565883907e-06
ENST00000309683.11	ENSG00000173041.12	protein_coding	2993	2800.08	ENST00000309683	1	ZNF680	82.0692987390279	43194	2993	0.0692920313006436	Extracellular_region	4	6	-649.8	0.135375927098707	5.16364396742393e-07	1.50767606919169e-06
ENST00000393629.6	ENSG00000061987.16	protein_coding	5612	5419.08	ENST00000393629	0	MON2	86.7764048747043	126018	5612	0.0445333206367344	Nucleus	34	66	-1626.4	0.135340739759659	5.1991642397749e-07	1.5176105601954e-06
ENST00000300648.7	ENSG00000089154.11	protein_coding	8681	8488.08	ENST00000300648	1	GCN1	74.0156368611181	67514	8681	0.128580738809728	Extracellular_region	58	114	-3452.3	0.135317423685366	5.22283044454955e-07	1.52420803493385e-06
ENST00000541972.5	ENSG00000177575.13	protein_coding	3590	3397.08	ENST00000541972	0	CD163	0.428921568627452	31558	3590	0.113758793332911	Nucleus	17	32	-1195.5	0.135242156547085	5.2999380703636e-07	1.54571054371598e-06
ENST00000344877.10	ENSG00000141552.18	protein_coding	638	445.338	ENST00000344877	1	ANAPC11	59.0946206295083	8533	638	0.0747685456463143	Nucleus	4	6	-257.4	0.135017987842564	5.53613907536371e-07	1.61170263133266e-06
ENST00000330188.13	ENSG00000143549.21	protein_coding	2108	1915.08	ENST00000330188	0	TPM3	74.6715633004859	26842	2108	0.0785336413083973	Nucleus	8	14	-635.1	0.134504128262422	6.11644906828186e-07	1.77324669711997e-06
ENST00000355693.5	ENSG00000181924.7	protein_coding	818	625.245	ENST00000355693	1	COA4	64.5658043196435	4180	818	0.195693779904306	Nucleus	2	2	-258.7	0.13445907680681	6.17003031982424e-07	1.78801439106241e-06
ENST00000367607.8	ENSG00000135837.16	protein_coding	13414	13221.08	ENST00000367607	1	CEP350	84.3830617360077	160066	13414	0.0838029312908425	Extracellular_region	38	74	-3627.2	0.134411739700914	6.22681677279279e-07	1.8038051523707e-06
ENST00000431889.6	ENSG00000073584.20	protein_coding	1569	1376.08	ENST00000431889	0	SMARCE1	80.0227505371877	19372	1569	0.0809931860417097	Nucleus	9	16	-439.9	0.134207434132276	6.4777302548719e-07	1.87295908889358e-06
ENST00000368010.4	ENSG00000143256.5	protein_coding	598	405.406	ENST00000368010	1	PFDN2	68.5958624618822	17477	598	0.0342163986954283	Nucleus	4	6	-178.9	0.13389848280523	6.87573896997429e-07	1.98256620028275e-06
ENST00000366815.10	ENSG00000163041.13	protein_coding	1070	877.08	ENST00000366815	1	H3-3A	53.1923762988144	9304	1070	0.115004299226139	Extracellular_region	4	6	-275.4	0.133879445172005	6.90101926287522e-07	1.98959645093793e-06
ENST00000374840.8	ENSG00000162551.14	protein_coding	2536	2343.08	ENST00000374840	1	ALPL	10.4092445102511	68988	2536	0.0367600162347075	Nucleus	12	22	-964.2	0.133816040128025	6.98586232662997e-07	2.01319910807105e-06
ENST00000511689.6	ENSG00000113648.17	protein_coding	1917	1724.08	ENST00000511689	1	MACROH2A1	59.1679609062553	64851	1917	0.0295600684646343	Nucleus	9	16	-637.4	0.133796001737866	7.01288408752928e-07	2.02074716588586e-06
ENST00000360271.3	ENSG00000197355.11	protein_coding	3201	3008.08	ENST00000360271	0	UAP1L1	55.3419469343305	6399	3201	0.500234411626817	Extracellular_region	7	12	-1354.4	0.133768315218111	7.0503849190915e-07	2.0309521885609e-06
ENST00000396912.2	ENSG00000146587.18	protein_coding	6612	6419.08	ENST00000396912	1	RBAK	72.9608942884094	23628	6612	0.279837480954799	Extracellular_region	5	8	-1753	0.133705827030025	7.13573461237077e-07	2.05456613883173e-06
ENST00000262982.3	ENSG00000124207.17	protein_coding	3550	3357.08	ENST00000262982	1	CSE1L	87.7950476037119	50638	3550	0.0701054544018326	Extracellular_region	25	48	-896.9	0.133623825225234	7.24924676495195e-07	2.0858189651526e-06
ENST00000411827.1	ENSG00000070831.17	protein_coding	597	404.41	ENST00000411827	0	CDC42	73.6017262048762	33494	597	0.0178240878963396	Extracellular_region	5	8	-192.1	0.133537400774535	7.37076128317789e-07	2.11927988058135e-06
ENST00000373275.5	ENSG00000165288.11	protein_coding	12921	12728.08	ENST00000373275	1	BRWD3	64.9305517017784	140375	12921	0.0920463045414069	Extracellular_region	41	80	-3374.6	0.13331528510998	7.69211991400134e-07	2.20756054866029e-06
ENST00000275428.9	ENSG00000006625.18	protein_coding	1158	965.08	ENST00000275428	1	GGCT	75.1208297165868	8209	1158	0.141064685101718	Extracellular_region	4	6	-308.7	0.133127697591072	7.97398521755903e-07	2.28479121106134e-06
ENST00000371019.4	ENSG00000181274.7	protein_coding	2233	2040.08	ENST00000371019	1	FRAT2	46.5027255874292	2233	2233	1	Extracellular_region	1	0	-982.2	0.133110727642317	7.99996848009605e-07	2.2920204749665e-06
ENST00000311086.9	ENSG00000145919.11	protein_coding	1921	1728.08	ENST00000311086	1	BOD1	53.1223651840593	9506	1921	0.202082895013676	Nucleus	4	6	-675.8	0.133099198306815	8.01766788687762e-07	2.29679419159553e-06
ENST00000357714.5	ENSG00000117335.20	protein_coding	3188	2995.08	ENST00000357714	0	CD46	84.911141193593	43457	3188	0.0733598729778862	Extracellular_region	11	20	-853.9	0.133014382659692	8.14903666995508e-07	2.33275310529878e-06
ENST00000409747.5	ENSG00000122565.19	protein_coding	1717	1524.08	ENST00000409747	0	CBX3	86.6669476670186	11592	1717	0.14811939268461	Extracellular_region	6	10	-415.2	0.132990464059429	8.18645634259352e-07	2.34299670885902e-06
ENST00000316804.10	ENSG00000177885.15	protein_coding	3273	3080.08	ENST00000316804	1	GRB2	73.4373672154543	87603	3273	0.0373617341871854	Nucleus	6	10	-1200.6	0.132909803276895	8.31386942992354e-07	2.37811024094652e-06
ENST00000372523.1	ENSG00000168612.5	protein_coding	2769	2576.08	ENST00000372523	1	ZSWIM1	64.7687254633623	4040	2769	0.68539603960396	Nucleus	2	2	-1169.8	0.132859723430984	8.39393399863332e-07	2.40000838356913e-06
ENST00000407426.8	ENSG00000163811.12	protein_coding	3506	3313.08	ENST00000407426	1	WDR43	79.1962779350519	53553	3506	0.065467854275204	Mitochondria	18	34	-917.1	0.132753627639256	8.5660108377037e-07	2.44696803044717e-06
ENST00000311048.11	ENSG00000196705.8	protein_coding	13894	13701.08	ENST00000311048	1	ZNF431	68.4822636327833	54014	13894	0.25722960713889	Extracellular_region	5	8	-4379.4	0.132644307570852	8.74686465034591e-07	2.49658082928599e-06
ENST00000462315.5	ENSG00000138496.17	protein_coding	6769	6576.08	ENST00000462315	0	PARP9	68.8701309769895	32543	6769	0.208001720800172	Extracellular_region	10	18	-1941.6	0.132605284907896	8.81230698219585e-07	2.51416948614808e-06
ENST00000259457.8	ENSG00000136930.13	protein_coding	984	791.18	ENST00000259457	1	PSMB7	88.9394766399808	61978	984	0.0158766013746813	Nucleus	8	14	-340.2	0.1325038883926	8.98456158144528e-07	2.56121371722828e-06
ENST00000484558.3	ENSG00000250479.9	protein_coding	700	507.287	ENST00000484558	1	CHCHD10	26.7147109631821	2139	700	0.327255726975222	Extracellular_region	4	6	-295.9	0.132433544364046	9.10596134816399e-07	2.5941811507314e-06
ENST00000246194.8	ENSG00000125970.12	protein_coding	6213	6020.08	ENST00000246194	1	RALY	49.748301623784	90974	6213	0.0682942379141293	Nucleus	10	18	-2237.73	0.132418582682668	9.13198492677444e-07	2.60122980431874e-06
ENST00000220913.10	ENSG00000104472.10	protein_coding	2481	2288.08	ENST00000220913	1	CHRAC1	63.6478846709542	5833	2481	0.425338590776616	Extracellular_region	3	4	-689	0.132360707242501	9.23332561037581e-07	2.62880510097435e-06
ENST00000625860.2	ENSG00000196616.14	protein_coding	4059	3866.08	ENST00000625860	0	ADH1B	1.47058823529412	16423	4059	0.24715338245144	Extracellular_region	9	16	-1168.5	0.132321988998947	9.30172466823302e-07	2.64722664241326e-06
ENST00000395566.9	ENSG00000110492.17	protein_coding	830	637.231	ENST00000395566	1	MDK	51.9953367382595	2133	830	0.389123300515706	Extracellular_region	5	8	-334.3	0.13231527500728	9.31363497305529e-07	2.65052333491846e-06
ENST00000583777.5	ENSG00000100300.18	protein_coding	636	443.344	ENST00000583777	0	TSPO	45.1153496225815	11695	636	0.0543822146216332	Extracellular_region	3	4	-283.6	0.132250653215631	9.42902343494023e-07	2.68220147660281e-06
ENST00000295955.14	ENSG00000163682.17	protein_coding	724	531.263	ENST00000295955	1	RPL9	61.4638337712869	4799	724	0.150864763492394	Extracellular_region	8	14	-208.9	0.132201131117374	9.5183791411287e-07	2.70679775169403e-06
ENST00000348462.6	ENSG00000136942.15	protein_coding	452	260.711	ENST00000348462	1	RPL35	52.3076628435161	4075	452	0.110920245398773	Nucleus	4	6	-160.6	0.132121800351352	9.6632198733875e-07	2.74606298818621e-06
ENST00000302182.8	ENSG00000170315.14	protein_coding	933	740.19	ENST00000302182	1	UBB	89.0806752884431	1650	933	0.565454545454545	Nucleus	2	2	-314.2	0.13201268930458	9.86589917390799e-07	2.80068575059564e-06
ENST00000262043.8	ENSG00000118482.12	protein_coding	18797	18604.08	ENST00000262043	1	PHF3	65.3878875046104	90210	18797	0.208369360381332	Extracellular_region	16	30	-4591.8	0.131872577241974	1.01321652717761e-06	2.87315743971414e-06
ENST00000679879.1	ENSG00000138688.17	protein_coding	16162	15969.08	ENST00000679879	1	KIAA1109	84.934775994287	210422	16162	0.0768075581450609	Mitochondria	88	174	-4465.6	0.131261078747779	1.13773187775671e-06	3.20987247213207e-06
ENST00000371674.8	ENSG00000244687.13	protein_coding	2110	1917.08	ENST00000371674	1	UBE2V1	81.2922052674749	32027	2110	0.0658819121366347	Mitochondria	4	6	-528.8	0.131210654040887	1.14863156826619e-06	3.23916017568069e-06
ENST00000544797.6	ENSG00000139116.19	protein_coding	5040	4847.08	ENST00000544797	0	KIF21A	78.1040435001746	148673	5040	0.0338999011252884	Extracellular_region	34	66	-1353.1	0.131159469607154	1.15979808988973e-06	3.26928708740116e-06
ENST00000617678.2	ENSG00000274512.6	protein_coding	2065	1872.08	ENST00000617678	0	TBC1D3L	27.5960521981117	10894	2065	0.189553882871305	Extracellular_region	14	26	-758.4	0.13113562139809	1.16503643528318e-06	3.28314110626199e-06
ENST00000412097.5	ENSG00000174748.22	protein_coding	562	369.533	ENST00000412097	0	RPL15	73.4183686174937	2265	562	0.248123620309051	Nucleus	4	6	-198.3	0.131135446096914	1.16507502488028e-06	3.28321186179102e-06
ENST00000678610.1	ENSG00000143384.14	protein_coding	3801	3608.08	ENST00000678610	0	MCL1	72.4398512870599	5422	3801	0.701032829214312	Mitochondria	4	6	-1109.2	0.130989124478755	1.19771736926966e-06	3.37114187736914e-06
ENST00000504676.5	ENSG00000113712.19	protein_coding	1772	1579.08	ENST00000504676	0	CSNK1A1	88.160386991128	54246	1772	0.0326660030232644	Mitochondria	9	16	-478.5	0.130884751046104	1.22153683428288e-06	3.43504869159769e-06
ENST00000262584.7	ENSG00000161016.18	protein_coding	1041	848.08	ENST00000262584	0	RPL8	48.5791213601276	2818	1041	0.369410929737402	Extracellular_region	6	10	-442.8	0.130653502388794	1.27594331965345e-06	3.58122042456838e-06
ENST00000258229.14	ENSG00000135749.19	protein_coding	7530	7337.08	ENST00000258229	1	PCNX2	72.4550430744135	312291	7530	0.0241121261899959	Nucleus	34	66	-2547.2	0.130467652728015	1.32134887602584e-06	3.70277214346067e-06
ENST00000375544.7	ENSG00000106819.13	protein_coding	2470	2277.08	ENST00000375544	1	ASPN	76.7598549575829	26302	2470	0.0939092084252148	Extracellular_region	8	14	-541.3	0.130257804262848	1.37448368661324e-06	3.84565189605599e-06
ENST00000265393.10	ENSG00000106052.14	protein_coding	2478	2285.08	ENST00000265393	0	TAX1BP1	89.6307257394016	88787	2478	0.0279094912543503	Extracellular_region	17	32	-626.2	0.130060303585938	1.42636266358257e-06	3.98480619722992e-06
ENST00000317697.8	ENSG00000177981.11	protein_coding	2534	2341.08	ENST00000317697	1	ASB8	78.8556246550257	9727	2534	0.260511976971317	Extracellular_region	4	6	-782.2	0.130045852033996	1.4302317253477e-06	3.99506517601453e-06
ENST00000474037.6	ENSG00000203326.12	protein_coding	6133	5940.08	ENST00000474037	1	ZNF525	78.8408028178746	20886	6133	0.293641673848511	Mitochondria	4	6	-1583.3	0.130020048824545	1.43716500736264e-06	4.01351120829356e-06
ENST00000645319.2	ENSG00000133657.17	protein_coding	7538	7345.08	ENST00000645319	1	ATP13A3	81.9578040779883	84326	7538	0.0893911723549083	Extracellular_region	34	66	-2083.9	0.129966569727445	1.45163769319482e-06	4.05230205597758e-06
ENST00000220751.5	ENSG00000104312.8	protein_coding	2516	2323.08	ENST00000220751	1	RIPK2	71.185058835682	33249	2516	0.0756714487653764	Extracellular_region	11	20	-650.3	0.129688371196209	1.52921136633743e-06	4.25967233526851e-06
ENST00000372771.5	ENSG00000117000.9	protein_coding	6232	6039.08	ENST00000372771	1	RLF	84.1013615890958	79535	6232	0.0783554410008172	Extracellular_region	8	14	-1659.1	0.129671140803195	1.53414463157137e-06	4.27263218635232e-06
ENST00000648844.2	ENSG00000153207.16	protein_coding	8887	8694.08	ENST00000648844	1	AHCTF1	83.7503769422506	92851	8887	0.0957124855952009	Extracellular_region	36	70	-2414.8	0.12960168427474	1.55418627877594e-06	4.32567844954323e-06
ENST00000308647.8	ENSG00000160072.20	protein_coding	2114	1921.08	ENST00000308647	0	ATAD3B	45.0903676196756	24418	2114	0.0865754771070522	Extracellular_region	14	26	-1012.8	0.129543460863162	1.57118010845489e-06	4.37087836547593e-06
ENST00000202017.6	ENSG00000088356.6	protein_coding	1957	1764.08	ENST00000202017	1	PDRG1	50.4669088121035	7710	1957	0.253826199740597	Nucleus	5	8	-686.8	0.129491327117287	1.58654782526227e-06	4.41131193480707e-06
ENST00000451562.5	ENSG00000196262.15	protein_coding	544	351.615	ENST00000451562	0	PPIA	65.5021450400152	3332	544	0.163265306122449	Nucleus	4	6	-159	0.129241079041001	1.66234605660953e-06	4.61200753619556e-06
ENST00000354558.7	ENSG00000175216.15	protein_coding	6428	6235.08	ENST00000354558	0	CKAP5	90.6547410538779	77718	6428	0.08270928227695	Mitochondria	42	82	-1816.9	0.129156321578513	1.68879771620295e-06	4.68187464852033e-06
ENST00000249442.11	ENSG00000128654.14	protein_coding	1341	1148.08	ENST00000249442	1	MTX2	62.7778142777835	68584	1341	0.0195526653446868	Mitochondria	10	18	-388.5	0.129141032414578	1.69361208139498e-06	4.69452683103454e-06
ENST00000245857.9	ENSG00000125691.14	protein_coding	588	395.431	ENST00000245857	0	RPL23	63.7236213092014	3348	588	0.175627240143369	Mitochondria	5	8	-166.7	0.129035736392215	1.72712812247574e-06	4.78225894572767e-06
ENST00000357002.5	ENSG00000213096.11	protein_coding	4089	3896.08	ENST00000357002	1	ZNF254	69.8365078375257	42782	4089	0.0955775793558038	Extracellular_region	4	6	-863.57	0.128809479328591	1.80131372928317e-06	4.97901065553668e-06
ENST00000396222.6	ENSG00000134333.14	protein_coding	1766	1573.08	ENST00000396222	0	LDHA	80.4908237836577	13657	1766	0.129310976056235	Mitochondria	7	12	-458.5	0.128746607126979	1.82246547060291e-06	5.03484889522984e-06
ENST00000314761.9	ENSG00000115368.10	protein_coding	2647	2454.08	ENST00000314761	1	WDR75	84.2052810774737	34079	2647	0.077672466915109	Extracellular_region	21	40	-680.5	0.128746605592295	1.82246598980584e-06	5.03484889522984e-06
ENST00000398665.8	ENSG00000104885.19	protein_coding	7652	7459.08	ENST00000398665	1	DOT1L	54.1474476016135	68646	7652	0.111470442560382	Extracellular_region	28	54	-3314.8	0.128711879498695	1.834250685317e-06	5.06596923931609e-06
ENST00000392826.6	ENSG00000164889.15	protein_coding	3947	3754.08	ENST00000392826	0	SLC4A2	60.2547133544534	13976	3947	0.282412707498569	Extracellular_region	22	42	-1832.9	0.128621803375412	1.86516094936509e-06	5.14783661045185e-06
ENST00000544835.7	ENSG00000105701.16	protein_coding	1292	1099.08	ENST00000544835	0	FKBP8	53.0083500441486	11822	1292	0.109287768567078	Extracellular_region	6	10	-591.1	0.128348126637191	1.96217216890663e-06	5.40327861037802e-06
ENST00000351773.7	ENSG00000075407.19	protein_coding	7027	6834.08	ENST00000351773	0	ZNF37A	46.6174314493061	29013	7027	0.242201771619619	Extracellular_region	8	14	-1956.8	0.128345889152002	1.96298490648349e-06	5.40545554242328e-06
ENST00000621160.5	ENSG00000165949.13	protein_coding	652	459.322	ENST00000621160	1	IFI27	35.6779579256746	5955	652	0.109487825356843	Extracellular_region	5	8	-246.6	0.128321646686861	1.97181140507856e-06	5.42847198465037e-06
ENST00000182527.4	ENSG00000065308.5	protein_coding	7047	6854.08	ENST00000182527	1	TRAM2	73.8486471138724	79653	7047	0.0884712440209408	Nucleus	11	20	-2409.41	0.128051708215478	2.07270262741675e-06	5.69261448264521e-06
ENST00000341148.7	ENSG00000184863.11	protein_coding	7058	6865.08	ENST00000341148	0	RBM33	71.9528011196273	34900	7058	0.202234957020057	Extracellular_region	5	8	-2322.9	0.128035188115925	2.07903532754052e-06	5.7089489141731e-06
ENST00000255175.5	ENSG00000132824.14	protein_coding	1726	1533.08	ENST00000255175	0	SERINC3	81.0973479793992	25862	1726	0.066738844636919	Nucleus	11	20	-523	0.127825532897693	2.16103329916733e-06	5.92349233932331e-06
ENST00000307116.6	ENSG00000122884.13	protein_coding	2727	2534.08	ENST00000307116	0	P4HA1	84.4942290936351	89634	2727	0.0304237231407725	Extracellular_region	15	28	-730.3	0.127774073035764	2.1816289232416e-06	5.97738933110516e-06
ENST00000449981.6	ENSG00000124721.18	protein_coding	12940	12747.08	ENST00000449981	0	DNAH8	36.1932522826267	249271	12940	0.0519113735653165	Extracellular_region	82	162	-3476.68	0.127758308089373	2.18797606803043e-06	5.99397048037616e-06
ENST00000648477.1	ENSG00000102575.13	protein_coding	1381	1188.08	ENST00000648477	1	ACP5	35.0714289103081	2986	1381	0.462491627595445	Extracellular_region	5	8	-554.1	0.12764343825574	2.23476166126739e-06	6.11601665595448e-06
ENST00000523638.6	ENSG00000254004.7	protein_coding	5285	5092.08	ENST00000523638	1	ZNF260	72.2762915161863	17585	5285	0.300540233153256	Extracellular_region	3	4	-1264.3	0.127376609589761	2.34717108647131e-06	6.40881839938386e-06
ENST00000262605.9	ENSG00000124120.11	protein_coding	6224	6031.08	ENST00000262605	1	TTPAL	73.2987977927388	18730	6224	0.332301121195942	Extracellular_region	5	8	-2014.8	0.127246958782953	2.40372880471535e-06	6.55662996092262e-06
ENST00000372692.8	ENSG00000119335.18	protein_coding	2850	2657.08	ENST00000372692	0	SET	74.5105935395643	12746	2850	0.223599560646477	Extracellular_region	8	14	-821.9	0.126997480434538	2.5162572937401e-06	6.84953338775171e-06
ENST00000355857.8	ENSG00000155368.18	protein_coding	564	371.521	ENST00000355857	1	DBI	72.8764711537846	5567	564	0.101311298724627	Mitochondria	4	6	-156.2	0.126953863979027	2.53644250883082e-06	6.90154835219412e-06
ENST00000595618.5	ENSG00000099331.14	protein_coding	7623	7430.08	ENST00000595618	0	MYO9B	59.7502577561859	137515	7623	0.0554339526597099	Extracellular_region	40	78	-3119.1	0.126945178742324	2.54048043454333e-06	6.91230367806012e-06
ENST00000217446.8	ENSG00000101464.11	protein_coding	1639	1446.08	ENST00000217446	1	PIGU	61.9494694437936	116551	1639	0.0140625134061484	Extracellular_region	12	22	-516.3	0.126943719089376	2.54115965863444e-06	6.91407450703755e-06
ENST00000356487.11	ENSG00000105220.17	protein_coding	4125	3932.08	ENST00000356487	1	GPI	66.9230476203772	37218	4125	0.110833467676931	Extracellular_region	18	34	-1453.2	0.126885458205412	2.56841297091045e-06	6.985182636873e-06
ENST00000216479.8	ENSG00000100591.8	protein_coding	1337	1144.08	ENST00000216479	1	AHSA1	75.6645263335115	11380	1337	0.117486818980668	Nucleus	9	16	-445.7	0.126777372564954	2.61971729227126e-06	7.11827340173735e-06
ENST00000676577.1	ENSG00000132002.9	protein_coding	2074	1881.08	ENST00000676577	0	DNAJB1	78.3203404897254	2801	2074	0.740449839343092	Extracellular_region	3	4	-698.3	0.126474472898594	2.76878068292213e-06	7.50588784305173e-06
ENST00000382381.7	ENSG00000167972.14	protein_coding	6446	6253.08	ENST00000382381	0	ABCA3	61.9987006389485	64866	6446	0.0993740942866833	Extracellular_region	32	62	-2667.2	0.126472775477778	2.76963849186247e-06	7.50812969957988e-06
ENST00000467825.2	ENSG00000142541.18	protein_coding	660	467.316	ENST00000467825	0	RPL13A	73.7071874447954	4210	660	0.156769596199525	Nucleus	8	14	-236.1	0.126207115132268	2.90707909885147e-06	7.86346943333923e-06
ENST00000225969.9	ENSG00000108826.16	protein_coding	686	493.299	ENST00000225969	1	MRPL27	83.9999729023369	5318	686	0.128995863106431	Nucleus	4	6	-241	0.126083901683172	2.97302091202973e-06	8.03282655328806e-06
ENST00000470701.1	ENSG00000100142.16	protein_coding	584	391.442	ENST00000470701	0	POLR2F	59.9442925890842	14075	584	0.0414920071047957	Extracellular_region	5	8	-200.5	0.125982429334722	3.02840128654395e-06	8.17647195327372e-06
ENST00000301821.11	ENSG00000168028.14	protein_coding	1140	947.08	ENST00000301821	1	RPSA	76.1752171351136	5823	1140	0.195775373518805	Extracellular_region	7	12	-381.2	0.125963811679556	3.03866896075848e-06	8.20301169115499e-06
ENST00000367478.9	ENSG00000047410.14	protein_coding	9636	9443.08	ENST00000367478	1	TPR	80.7586077264694	63602	9636	0.151504669664476	Extracellular_region	51	100	-2437.1	0.125628946201757	3.22914415429144e-06	8.69561573973582e-06
ENST00000307750.5	ENSG00000168795.5	protein_coding	4690	4497.08	ENST00000307750	1	ZBTB5	74.9884272523628	27349	4690	0.1714870744817	Nucleus	2	2	-1562.8	0.125478286080311	3.31852454806462e-06	8.92440648063339e-06
ENST00000510191.5	ENSG00000133706.19	protein_coding	3737	3544.08	ENST00000510191	0	LARS1	80.3923186415832	68713	3737	0.054385632995212	Mitochondria	31	60	-1037.1	0.125442292179711	3.34022635591925e-06	8.97905672211593e-06
ENST00000403162.7	ENSG00000108588.15	protein_coding	2195	2002.08	ENST00000403162	0	CCDC47	67.9714017360584	27168	2195	0.0807935806831567	Mitochondria	14	26	-615.6	0.125334045685845	3.40631370473728e-06	9.14923658653963e-06
ENST00000250498.9	ENSG00000129562.11	protein_coding	684	491.3	ENST00000250498	1	DAD1	86.2466700341674	24318	684	0.0281273131014064	Extracellular_region	3	4	-195.3	0.125317841369554	3.41631401544542e-06	9.17417456190456e-06
ENST00000245304.5	ENSG00000125249.7	protein_coding	5540	5347.08	ENST00000245304	1	RAP2A	60.1832490258642	34960	5540	0.158466819221968	Extracellular_region	2	2	-1520	0.12521469641695	3.48063106028393e-06	9.33855062072544e-06
ENST00000374232.8	ENSG00000148158.17	protein_coding	7700	7507.08	ENST00000374232	1	SNX30	75.6497259275441	124228	7700	0.0619828058086744	Nucleus	9	16	-2495.3	0.125095901930906	3.55614371267283e-06	9.53065143384829e-06
ENST00000258424.3	ENSG00000135940.7	protein_coding	690	497.297	ENST00000258424	1	COX5B	49.948244963296	2322	690	0.297157622739018	Extracellular_region	4	6	-241.7	0.124886476484319	3.69310355490203e-06	9.88210017016835e-06
ENST00000380394.9	ENSG00000137154.13	protein_coding	1369	1176.08	ENST00000380394	1	RPS6	46.0612991688743	4522	1369	0.302742149491376	Mitochondria	6	10	-382.4	0.124756398271876	3.78069984229349e-06	1.01039705926057e-05
ENST00000594182.1	ENSG00000105373.19	protein_coding	303	122.211	ENST00000594182	0	NOP53	65.0503204750073	1584	303	0.191287878787879	Extracellular_region	5	8	-98.9	0.124667382189244	3.84178721581283e-06	1.02606218533511e-05
ENST00000342572.12	ENSG00000178927.18	protein_coding	1849	1656.08	ENST00000342572	0	CYBC1	61.6930217984002	8182	1849	0.225983867025177	Nucleus	4	6	-797.9	0.124658166473141	3.84816522341629e-06	1.02761911160993e-05
ENST00000534980.7	ENSG00000110367.14	protein_coding	6128	5935.08	ENST00000534980	1	DDX6	70.8482600947831	43402	6128	0.141191650154371	Extracellular_region	14	26	-1764.8	0.124363614696761	4.05744290173382e-06	1.08056638740884e-05
ENST00000375643.7	ENSG00000196305.19	protein_coding	4656	4463.08	ENST00000375643	0	IARS1	87.6702118684519	83494	4656	0.0557644860708554	Mitochondria	34	66	-1353	0.124311576545209	4.09553066305752e-06	1.09024483008325e-05
ENST00000265620.11	ENSG00000087460.29	protein_coding	1866	1673.08	ENST00000265620	0	GNAS	71.512927583374	19829	1866	0.0941045942811034	Extracellular_region	12	22	-678.3	0.124294161956121	4.10835300734732e-06	1.09345499041781e-05
ENST00000357854.7	ENSG00000138757.15	protein_coding	2609	2416.08	ENST00000357854	0	G3BP2	76.5039646672445	29013	2609	0.0899252059421639	Extracellular_region	11	20	-753.3	0.124242927266582	4.14630028407788e-06	1.10301234855183e-05
ENST00000322030.13	ENSG00000119335.18	protein_coding	2927	2734.08	ENST00000322030	1	SET	73.3775915620253	7175	2927	0.40794425087108	Extracellular_region	8	14	-900.8	0.124230011470988	4.15591926459834e-06	1.10537802604482e-05
ENST00000315579.10	ENSG00000010292.13	protein_coding	4825	4632.08	ENST00000315579	1	NCAPD2	81.8600157205138	37854	4825	0.12746341205685	Extracellular_region	32	62	-1658.7	0.124170749473423	4.20032889160667e-06	1.11659239744773e-05
ENST00000370151.9	ENSG00000166171.13	protein_coding	819	626.244	ENST00000370151	1	DPCD	65.7538367793951	21342	819	0.0383750351419736	Extracellular_region	6	10	-286.1	0.124152163286326	4.2143502897426e-06	1.12019749008001e-05
ENST00000373116.6	ENSG00000116898.12	protein_coding	953	760.183	ENST00000373116	1	MRPS15	57.2535431497244	8667	953	0.109957309334256	Nucleus	8	14	-326.2	0.12411344373512	4.24370429607206e-06	1.12766762788386e-05
ENST00000413453.7	ENSG00000223572.10	protein_coding	1579	1386.08	ENST00000413453	1	CKMT1A	59.6123213024873	5364	1579	0.294369873228934	Extracellular_region	9	16	-532.6	0.124099797893706	4.25409602109618e-06	1.13031799130834e-05
ENST00000309822.7	ENSG00000147679.12	protein_coding	3672	3479.08	ENST00000309822	1	UTP23	72.7560362563226	8161	3672	0.449944859698566	Extracellular_region	3	4	-971	0.123918840452779	4.39422458098382e-06	1.16557918597071e-05
ENST00000555698.5	ENSG00000129538.14	protein_coding	655	462.319	ENST00000555698	0	RNASE1	0	1455	655	0.450171821305842	Extracellular_region	2	2	-201	0.123564182104591	4.68177999785289e-06	1.23856234279193e-05
ENST00000451605.1	ENSG00000125991.21	protein_coding	520	327.768	ENST00000451605	0	ERGIC3	82.9167025213521	1539	520	0.337881741390513	Extracellular_region	5	8	-171.7	0.123552757395253	4.69133605672605e-06	1.24100950590429e-05
ENST00000321153.9	ENSG00000177600.9	protein_coding	462	270.521	ENST00000321153	1	RPLP2	71.2362673540957	2910	462	0.158762886597938	Nucleus	5	8	-168.7	0.123513502012985	4.72431317559145e-06	1.24931233110907e-05
ENST00000231512.5	ENSG00000113583.8	protein_coding	2188	1995.08	ENST00000231512	1	C5orf15	74.7405692331716	13116	2188	0.166819152180543	Mitochondria	3	4	-563.8	0.123232503310513	4.96693052156498e-06	1.31019860580061e-05
ENST00000443816.5	ENSG00000115414.21	protein_coding	7762	7569.08	ENST00000443816	0	FN1	77.8097829568722	75212	7762	0.103201616763282	Extracellular_region	45	88	-2552.7	0.123138757618382	5.05049038860676e-06	1.33127425865395e-05
ENST00000514888.5	ENSG00000128050.9	protein_coding	3340	3147.08	ENST00000514888	0	PAICS	84.7935854842091	25621	3340	0.130361812575622	Extracellular_region	10	18	-1025.31	0.122963129246281	5.21066894577672e-06	1.37158111830557e-05
ENST00000262306.11	ENSG00000103363.16	protein_coding	582	389.45	ENST00000262306	0	ELOB	47.0304606430687	5864	582	0.09924965893588	Extracellular_region	5	8	-214.4	0.122651865840627	5.50655921815082e-06	1.44562316518853e-05
ENST00000223321.9	ENSG00000106588.12	protein_coding	1434	1241.08	ENST00000223321	1	PSMA2	67.8778647600667	15314	1434	0.0936398067128118	Extracellular_region	8	14	-383	0.122641476736517	5.51670715298734e-06	1.44813116786401e-05
ENST00000435456.7	ENSG00000100372.15	protein_coding	2226	2033.08	ENST00000435456	1	SLC25A17	70.1307908119107	49717	2226	0.044773417543295	Extracellular_region	9	16	-625.1	0.12254656488231	5.6102474327074e-06	1.47154338101228e-05
ENST00000455106.1	ENSG00000141756.19	protein_coding	1965	1772.08	ENST00000455106	0	FKBP10	40.8353255277714	3959	1965	0.496337458954281	Nucleus	7	12	-797	0.122362089149539	5.79641357699064e-06	1.51811752002292e-05
ENST00000435120.5	ENSG00000089693.11	protein_coding	1379	1186.08	ENST00000435120	0	MLF2	75.1376222727488	4913	1379	0.280683899857521	Extracellular_region	9	16	-534.7	0.122333825995215	5.82545236062315e-06	1.52524726525853e-05
ENST00000329214.13	ENSG00000185298.13	protein_coding	2095	1902.08	ENST00000329214	1	CCDC137	54.437945232868	7163	2095	0.292475219879939	Extracellular_region	6	10	-850.4	0.12207155238619	6.10163995432874e-06	1.59375607842294e-05
ENST00000372945.8	ENSG00000182180.14	protein_coding	2579	2386.08	ENST00000372945	1	MRPS16	78.9614884623126	3796	2579	0.679399367755532	Nucleus	3	4	-970.5	0.121980491526941	6.2004261593179e-06	1.61830943338104e-05
ENST00000678044.1	ENSG00000168610.16	protein_coding	4912	4719.08	ENST00000678044	0	STAT3	80.8562772842919	75129	4912	0.0653808782227901	Nucleus	24	46	-1715.3	0.121903187578755	6.28548637255898e-06	1.63977201876363e-05
ENST00000441322.6	ENSG00000237289.10	protein_coding	1579	1386.08	ENST00000441322	1	CKMT1B	60.1811453123142	5380	1579	0.293494423791822	Extracellular_region	9	16	-529.7	0.121739125887109	6.4697193556846e-06	1.68565018124449e-05
ENST00000301686.13	ENSG00000130731.16	protein_coding	797	604.251	ENST00000301686	1	METTL26	39.4161204250096	1876	797	0.424840085287847	Nucleus	6	10	-349.2	0.121487443648322	6.76241106152383e-06	1.75780967490389e-05
ENST00000324856.13	ENSG00000117713.21	protein_coding	8595	8402.08	ENST00000324856	1	ARID1A	66.1036931064274	86090	8595	0.0998373794865838	Extracellular_region	20	38	-3294.8	0.121417202425903	6.84632953979693e-06	1.77861712501071e-05
ENST00000366560.4	ENSG00000091483.8	protein_coding	1791	1598.08	ENST00000366560	1	FH	78.1438830345939	22153	1791	0.0808468379000587	Extracellular_region	10	18	-498	0.121142277767244	7.18445576230337e-06	1.8617326171267e-05
ENST00000551840.5	ENSG00000111142.14	protein_coding	1874	1681.08	ENST00000551840	0	METAP2	79.795138131029	40165	1874	0.0466575376571642	Mitochondria	11	20	-462.9	0.121043276054901	7.31007841090515e-06	1.89263425382054e-05
ENST00000531727.5	ENSG00000071894.17	protein_coding	704	511.284	ENST00000531727	0	CPSF1	48.1706728479748	1213	704	0.58037922506183	Nucleus	6	10	-269.5	0.120847867266273	7.56421618669884e-06	1.95521050794234e-05
ENST00000372079.1	ENSG00000117450.15	protein_coding	609	416.379	ENST00000372079	0	PRDX1	91.6276114137564	10804	609	0.0563680118474639	Nucleus	5	8	-194.6	0.120602659943485	7.89507075488062e-06	2.03666632346811e-05
ENST00000536163.6	ENSG00000257093.7	protein_coding	7309	7116.08	ENST00000536163	1	DENND11	80.0587843175204	45439	7309	0.160853011730012	Nucleus	9	16	-2395.7	0.120498667429676	8.03952028096487e-06	2.07212964200374e-05
ENST00000523908.5	ENSG00000113282.14	protein_coding	2346	2153.08	ENST00000523908	0	CLINT1	77.0770548785036	71739	2346	0.0327018776397775	Nucleus	12	22	-692.2	0.120206396200616	8.45913365256657e-06	2.17510244590722e-05
ENST00000261622.5	ENSG00000103257.9	protein_coding	4556	4363.08	ENST00000261622	1	SLC7A5	49.6940452612021	39485	4556	0.115385589464354	Extracellular_region	10	18	-1945.8	0.120051901134142	8.68930840118145e-06	2.23164840202073e-05
ENST00000518778.5	ENSG00000161013.17	protein_coding	1568	1375.08	ENST00000518778	0	MGAT4B	75.4231126759391	3771	1568	0.41580482630602	Extracellular_region	12	22	-624.2	0.120033525441257	8.71707998212291e-06	2.23840319396701e-05
ENST00000521943.5	ENSG00000198586.14	protein_coding	2605	2412.08	ENST00000521943	0	TLK1	84.1276780677724	237808	2605	0.0109542151651753	Mitochondria	21	40	-655.9	0.119558295838332	9.46544787259461e-06	2.42049056624823e-05
ENST00000639812.1	ENSG00000058673.17	protein_coding	11825	11632.08	ENST00000639812	0	ZC3H11A	79.0921965326876	59305	11825	0.199392968552399	Extracellular_region	18	34	-3206.9	0.119519167865565	9.52972387406973e-06	2.43623642915367e-05
ENST00000319942.8	ENSG00000137955.16	protein_coding	1448	1255.08	ENST00000319942	1	RABGGTB	86.2080814744922	8831	1448	0.163967840561658	Extracellular_region	9	16	-370	0.119430520065497	9.67689095734592e-06	2.47206853218652e-05
ENST00000216513.5	ENSG00000100625.9	protein_coding	6491	6298.08	ENST00000216513	1	SIX4	65.7163393747239	14813	6491	0.438196179031931	Extracellular_region	3	4	-1901.8	0.11937830728588	9.76458322829936e-06	2.49342426147737e-05
ENST00000517992.2	ENSG00000172164.15	protein_coding	4941	4748.08	ENST00000517992	1	SNTB1	23.9424537257337	276291	4941	0.0178833186748754	Mitochondria	7	12	-1437.6	0.11931993384243	9.86352007184204e-06	2.51726285485388e-05
ENST00000507777.6	ENSG00000184432.11	protein_coding	3221	3028.08	ENST00000507777	0	COPB2	85.5788871602646	32271	3221	0.0998109757987047	Mitochondria	22	42	-942.3	0.119313565899147	9.8743707428837e-06	2.51984719995097e-05
ENST00000264601.8	ENSG00000124839.13	protein_coding	1603	1410.08	ENST00000264601	1	RAB17	56.218519429674	16409	1603	0.0976902919129746	Extracellular_region	6	10	-689.2	0.119254595123564	9.97539666074721e-06	2.54464147587509e-05
ENST00000422514.7	ENSG00000198242.14	protein_coding	970	777.18	ENST00000422514	1	RPL23A	54.5773412959558	4375	970	0.221714285714286	Nucleus	5	8	-264.1	0.119209833257768	1.00527381072951e-05	2.56343084930073e-05
ENST00000559082.5	ENSG00000041357.16	protein_coding	1094	901.08	ENST00000559082	0	PSMA4	89.5069390502635	8766	1094	0.124800365046772	Mitochondria	9	16	-291.3	0.118986409250809	1.04474108307062e-05	2.65872658656432e-05
ENST00000394199.6	ENSG00000119408.17	protein_coding	2535	2342.08	ENST00000394199	0	NEK6	78.4605119257857	59498	2535	0.0426064741671989	Extracellular_region	10	18	-867.4	0.118944456864474	1.0523148388089e-05	2.67696574823435e-05
ENST00000252445.7	ENSG00000130165.10	protein_coding	1019	826.08	ENST00000252445	1	ELOF1	62.6558506399163	6194	1019	0.164514045850823	Extracellular_region	4	6	-387.2	0.118635300624528	1.10976458700733e-05	2.81569927944744e-05
ENST00000676681.1	ENSG00000170144.21	protein_coding	5600	5407.08	ENST00000676681	0	HNRNPA3	73.6679951287207	11197	5600	0.500133964454765	Extracellular_region	10	18	-1483.2	0.118624656308655	1.11179490408482e-05	2.82058613426689e-05
ENST00000357258.8	ENSG00000181722.17	protein_coding	27125	26932.08	ENST00000357258	0	ZBTB20	69.2124250483591	832771	27125	0.0325719795718151	Extracellular_region	10	18	-7277.59	0.118579950923272	1.12036084005749e-05	2.84142961311394e-05
ENST00000382447.8	ENSG00000172785.18	protein_coding	1241	1048.08	ENST00000382447	0	CBWD1	84.4631210502874	57613	1241	0.0215402773679551	Mitochondria	14	26	-347.1	0.118540413752515	1.12798891183548e-05	2.86003110619905e-05
ENST00000377560.9	ENSG00000173064.14	protein_coding	15759	15566.08	ENST00000377560	0	HECTD4	77.4918033764902	222250	15759	0.0709066366704162	Extracellular_region	76	150	-5672.1	0.117760139737093	1.28905940864814e-05	3.24746479545961e-05
ENST00000329542.9	ENSG00000113763.12	protein_coding	3733	3540.08	ENST00000329542	1	UNC5A	36.9561529337108	70340	3733	0.0530707989764003	Extracellular_region	15	28	-1689.9	0.11761667723999	1.32096633644381e-05	3.32396082785358e-05
ENST00000344096.4	ENSG00000127334.11	protein_coding	8888	8695.08	ENST00000344096	1	DYRK2	66.7574688049861	16662	8888	0.533429360220862	Extracellular_region	3	4	-2544.5	0.117526562349919	1.34139178286957e-05	3.37344047951185e-05
ENST00000400422.6	ENSG00000075151.24	protein_coding	5762	5569.08	ENST00000400422	0	EIF4G3	79.1227432247832	369844	5762	0.0155795416445853	Nucleus	35	68	-1707.9	0.117494828458436	1.34865597268325e-05	3.39076363197015e-05
ENST00000507721.5	ENSG00000152795.18	protein_coding	2404	2211.08	ENST00000507721	0	HNRNPDL	73.0734561126709	4773	2404	0.503666457154829	Extracellular_region	7	12	-606.1	0.117285922898311	1.39742034971694e-05	3.5073552771534e-05
ENST00000446488.7	ENSG00000170322.15	protein_coding	5093	4900.08	ENST00000446488	0	NFRKB	75.9985109474894	30806	5093	0.165324936700643	Extracellular_region	26	50	-1808.9	0.117276706218645	1.39961001156654e-05	3.51252525533101e-05
ENST00000518406.5	ENSG00000156467.10	protein_coding	595	402.415	ENST00000518406	0	UQCRB	58.631973396272	4598	595	0.129404088734232	Extracellular_region	5	8	-131.9	0.116717082763612	1.53886306573144e-05	3.84437144179645e-05
ENST00000243045.10	ENSG00000123353.10	protein_coding	2019	1826.08	ENST00000243045	1	ORMDL2	77.9544905760099	3839	2019	0.525918207866632	Extracellular_region	4	6	-637.5	0.116626232538433	1.56267911931655e-05	3.90054741002273e-05
ENST00000366667.6	ENSG00000135744.9	protein_coding	2116	1923.08	ENST00000366667	1	AGT	18.4209996739135	11600	2116	0.182413793103448	Extracellular_region	5	8	-794.7	0.116604073421179	1.56854107125047e-05	3.91433670081772e-05
ENST00000435504.9	ENSG00000143970.18	protein_coding	12849	12656.08	ENST00000435504	1	ASXL2	58.3011863397224	144735	12849	0.0887760389677687	Extracellular_region	13	24	-3602.07	0.116389431308439	1.62641649978694e-05	4.05183252459861e-05
ENST00000361564.9	ENSG00000198856.13	protein_coding	1062	869.08	ENST00000361564	1	OSTC	79.1698328775399	17222	1062	0.061665311810475	Mitochondria	4	6	-279	0.116228332578815	1.67118432791596e-05	4.15812898394619e-05
ENST00000552056.5	ENSG00000187109.15	protein_coding	1981	1788.08	ENST00000552056	0	NAP1L1	79.9898735302352	22090	1981	0.0896785875961974	Extracellular_region	14	26	-466.7	0.116226994098675	1.67156114666976e-05	4.15898157530864e-05
ENST00000265028.8	ENSG00000090520.12	protein_coding	1640	1447.08	ENST00000265028	1	DNAJB11	80.5191348206616	15074	1640	0.108796603423113	Extracellular_region	10	18	-484.5	0.116113926011126	1.70368657058365e-05	4.23527754581634e-05
ENST00000378308.7	ENSG00000124486.14	protein_coding	12543	12350.08	ENST00000378308	1	USP9X	78.8587114705474	151135	12543	0.0829920269957323	Mitochondria	45	88	-3496.9	0.115955247982959	1.74976341876572e-05	4.34485480637711e-05
ENST00000448034.5	ENSG00000197323.12	protein_coding	2706	2513.08	ENST00000448034	0	TRIM33	89.1672318607643	65629	2706	0.0412317725395785	Nucleus	18	34	-691.8	0.115840448787077	1.78383560618876e-05	4.42526351775279e-05
ENST00000313115.11	ENSG00000177556.12	protein_coding	471	279.371	ENST00000313115	1	ATOX1	63.9974740092103	15810	471	0.0297912713472486	Nucleus	4	6	-155.7	0.115739004661516	1.81446869909259e-05	4.49736269384871e-05
ENST00000378312.8	ENSG00000213593.10	protein_coding	1521	1328.08	ENST00000378312	0	TMX2	85.437455996428	28371	1521	0.0536110817383948	Nucleus	7	12	-468.8	0.115500914179557	1.88834312161941e-05	4.67186225035146e-05
ENST00000392657.7	ENSG00000134909.19	protein_coding	6556	6363.08	ENST00000392657	0	ARHGAP32	86.5197386308375	56247	6556	0.116557327501911	Nucleus	13	24	-2026.6	0.115382575663175	1.92611721458792e-05	4.76144762557413e-05
ENST00000340413.7	ENSG00000120253.14	protein_coding	3831	3638.08	ENST00000340413	1	NUP43	80.2847973630376	22215	3831	0.172451046590142	Extracellular_region	8	14	-1305.6	0.115279164041457	1.95971415754989e-05	4.8407171902332e-05
ENST00000394332.5	ENSG00000125691.14	protein_coding	625	432.354	ENST00000394332	0	RPL23	47.5627628590341	5858	625	0.106691703653124	Mitochondria	6	10	-184	0.115228807459887	1.9762754065e-05	4.8795602415285e-05
ENST00000398944.7	ENSG00000205609.13	protein_coding	3053	2860.08	ENST00000398944	0	EIF3CL	67.365538710282	24263	3053	0.125829452252401	Extracellular_region	21	40	-1074.79	0.115211592987076	1.98196736644124e-05	4.89290596487275e-05
ENST00000361234.10	ENSG00000170633.17	protein_coding	1986	1793.08	ENST00000361234	1	RNF34	78.8578464671209	24231	1986	0.0819611241797697	Nucleus	6	10	-615.8	0.115203277140922	1.98472258121002e-05	4.89950912737485e-05
ENST00000244040.4	ENSG00000124209.4	protein_coding	8651	8458.08	ENST00000244040	1	RAB22A	71.989656069033	57793	8651	0.149689408751925	Extracellular_region	7	12	-2358.9	0.115041943622358	2.03890227171442e-05	5.02617581873553e-05
ENST00000283632.5	ENSG00000153561.13	protein_coding	6183	5990.08	ENST00000283632	1	RMND5A	77.3238222621363	57751	6183	0.107063081158768	Extracellular_region	9	16	-1867.1	0.115019994504345	2.04638112460227e-05	5.04389742981575e-05
ENST00000361034.7	ENSG00000075240.17	protein_coding	4315	4122.08	ENST00000361034	0	GRAMD4	51.7469974268391	53030	4315	0.0813690363944937	Extracellular_region	18	34	-1792.1	0.115011175869712	2.04939329145739e-05	5.05106617476049e-05
ENST00000317534.6	ENSG00000062582.14	protein_coding	667	474.309	ENST00000317534	1	MRPS24	59.509547264269	2960	667	0.225337837837838	Extracellular_region	4	6	-258.1	0.114954452697638	2.06886916419687e-05	5.09674647890858e-05
ENST00000675663.1	ENSG00000153113.24	protein_coding	4263	4070.08	ENST00000675663	0	CAST	78.3155293589297	111478	4263	0.0382407291124706	Extracellular_region	31	60	-1114.3	0.114784300592534	2.12835228158763e-05	5.23576467218187e-05
ENST00000346169.7	ENSG00000114867.22	protein_coding	5405	5212.08	ENST00000346169	1	EIF4G1	73.5156630153205	20748	5405	0.260507036822826	Extracellular_region	33	64	-2050.2	0.114569803751133	2.20565698249883e-05	5.41641474846146e-05
ENST00000540627.5	ENSG00000108424.11	protein_coding	2989	2796.08	ENST00000540627	0	KPNB1	90.6754131049752	31485	2989	0.0949340956010799	Nucleus	21	40	-923	0.11450950543709	2.22786468136511e-05	5.46868909412794e-05
ENST00000375370.10	ENSG00000198176.13	protein_coding	2639	2446.08	ENST00000375370	1	TFDP1	74.7048381789607	56721	2639	0.0465259780328273	Extracellular_region	12	22	-785.37	0.114430440532979	2.25730632286882e-05	5.53766562017293e-05
ENST00000297183.10	ENSG00000131503.21	protein_coding	7606	7413.08	ENST00000297183	0	ANKHD1	86.9769229615027	137605	7606	0.0552741542821845	Nucleus	33	64	-2324.3	0.114302532710245	2.30572035553539e-05	5.65045920909573e-05
ENST00000367178.8	ENSG00000213079.10	protein_coding	5127	4934.08	ENST00000367178	1	SCAF8	82.366863631552	100806	5127	0.050860067853104	Mitochondria	20	38	-1498.77	0.114259149276799	2.32236428900977e-05	5.68975863086728e-05
ENST00000439602.7	ENSG00000231500.7	protein_coding	549	356.6	ENST00000439602	1	RPS18	76.7738309649019	4437	549	0.123732251521298	Extracellular_region	6	10	-182.1	0.114154631343112	2.36293254822872e-05	5.78408779352976e-05
ENST00000374752.6	ENSG00000151498.12	protein_coding	1797	1604.08	ENST00000374752	0	ACAD8	67.6688123685806	12290	1797	0.146216436126932	Extracellular_region	8	14	-636.9	0.114150627363901	2.36449999619518e-05	5.78763378904453e-05
ENST00000473942.5	ENSG00000170502.13	protein_coding	2458	2265.08	ENST00000473942	0	NUDT9	52.2872771787153	36858	2458	0.0666883715882576	Extracellular_region	8	14	-641.6	0.114059230692112	2.40054918422714e-05	5.87115124967632e-05
ENST00000321898.10	ENSG00000123352.18	protein_coding	3158	2965.08	ENST00000321898	0	SPATS2	80.5458874364836	159945	3158	0.0197442870986902	Extracellular_region	13	24	-962.08	0.113977772830359	2.43311792959141e-05	5.94644684695148e-05
ENST00000340553.8	ENSG00000170802.17	protein_coding	5437	5244.08	ENST00000340553	1	FOXN2	75.0275314177459	64614	5437	0.0841458507444207	Mitochondria	7	12	-1274.1	0.11390693516339	2.46178143230942e-05	6.01251698884534e-05
ENST00000321117.10	ENSG00000119772.19	protein_coding	9421	9228.08	ENST00000321117	1	DNMT3A	59.2328924166454	114052	9421	0.0826026724651913	Nucleus	23	44	-3644.7	0.113878854164727	2.47323260203321e-05	6.03824408070005e-05
ENST00000022615.9	ENSG00000078668.14	protein_coding	1418	1225.08	ENST00000022615	1	VDAC3	87.1867704807054	14058	1418	0.100867833262199	Extracellular_region	10	18	-405.3	0.11380842722466	2.5021751288296e-05	6.10566132240838e-05
ENST00000528499.5	ENSG00000084234.18	protein_coding	2530	2337.08	ENST00000528499	0	APLP2	75.5833291564465	73913	2530	0.0342294318996658	Extracellular_region	16	30	-844.2	0.113711788981143	2.54241356233127e-05	6.19937638672825e-05
ENST00000369682.4	ENSG00000130827.6	protein_coding	10885	10692.08	ENST00000369682	1	PLXNA3	52.5386319109106	19499	10885	0.558233755577209	Extracellular_region	33	64	-4677.7	0.113627429807746	2.57804110603732e-05	6.28118651638183e-05
ENST00000409085.9	ENSG00000115977.21	protein_coding	21157	20964.08	ENST00000409085	1	AAK1	59.6882986558812	185743	21157	0.113904696273884	Extracellular_region	22	42	-6333.2	0.113625307919269	2.57894333301218e-05	6.28316541779337e-05
ENST00000526054.5	ENSG00000160948.14	protein_coding	892	699.207	ENST00000526054	0	VPS28	55.5666103750551	3367	892	0.264924264924265	Extracellular_region	9	16	-338.6	0.113359406703729	2.69440976306587e-05	6.55012931121111e-05
ENST00000244221.9	ENSG00000124374.9	protein_coding	6300	6107.08	ENST00000244221	1	PAIP2B	71.246003486307	44366	6300	0.142000631113916	Extracellular_region	4	6	-1892	0.113344551231762	2.70100341769583e-05	6.56517549619613e-05
ENST00000424340.6	ENSG00000243716.11	protein_coding	3865	3672.08	ENST00000424340	1	NPIPB5	47.7419001660324	23047	3865	0.167700785351673	Nucleus	7	12	-1131.3	0.113305310992587	2.71849412979699e-05	6.60531581916821e-05
ENST00000497056.6	ENSG00000114209.15	protein_coding	1276	1083.08	ENST00000497056	0	PDCD10	79.7636293654511	51019	1276	0.0250102902840118	Extracellular_region	8	14	-294.4	0.112848823020267	2.930033290609e-05	7.09291097797537e-05
ENST00000378549.5	ENSG00000136156.15	protein_coding	805	612.25	ENST00000378549	0	ITM2B	58.7816498727386	28186	805	0.0285602781522742	Nucleus	4	6	-242	0.11263184487241	3.0359765712357e-05	7.33552013939342e-05
ENST00000491306.6	ENSG00000197756.10	protein_coding	2992	2799.08	ENST00000491306	1	RPL37A	21.9351053854507	5243	2992	0.570665649437345	Nucleus	4	6	-1092	0.112398105055586	3.15416864061083e-05	7.60728349096396e-05
ENST00000618490.4	ENSG00000117602.13	protein_coding	2386	2193.08	ENST00000618490	0	RCAN3	78.1264471103066	34669	2386	0.0688222908073495	Nucleus	4	6	-676	0.112391438436533	3.1576028839281e-05	7.61488753479194e-05
ENST00000565223.1	ENSG00000185883.12	protein_coding	668	475.309	ENST00000565223	0	ATP6V0C	57.5253646625423	5627	668	0.118713346365737	Extracellular_region	3	4	-294.9	0.112390947183643	3.15785608837142e-05	7.61542275070486e-05
ENST00000543039.2	ENSG00000213015.9	protein_coding	1707	1514.08	ENST00000543039	0	ZNF580	35.4901657934535	1707	1707	1	Extracellular_region	1	0	-723.8	0.112351946996795	3.17801940246336e-05	7.66184791166785e-05
ENST00000615252.4	ENSG00000078369.18	protein_coding	3048	2855.08	ENST00000615252	0	GNB1	61.2588366333381	105833	3048	0.0288000907089471	Nucleus	10	18	-1019.2	0.112259267083471	3.22642676463974e-05	7.77255083458944e-05
ENST00000583697.1	ENSG00000108465.15	protein_coding	852	659.227	ENST00000583697	0	CDK5RAP3	86.3715909303549	5047	852	0.168813156330493	Nucleus	7	12	-307	0.112106122759644	3.30795186835385e-05	7.95706155994629e-05
ENST00000539826.6	ENSG00000100852.14	protein_coding	4881	4688.08	ENST00000539826	0	ARHGAP5	85.924748722797	78099	4881	0.0624975992010141	Extracellular_region	7	12	-1179.1	0.112057884556601	3.33403331234331e-05	8.01647315062871e-05
ENST00000519109.6	ENSG00000183808.12	protein_coding	8423	8230.08	ENST00000519109	0	RBM12B	83.0630869855258	12564	8423	0.670407513530723	Extracellular_region	3	4	-2255.71	0.11204851400852	3.33912236417295e-05	8.02807535115707e-05
ENST00000339656.8	ENSG00000198466.12	protein_coding	6885	6692.08	ENST00000339656	1	ZNF587	79.8919397934501	15259	6885	0.451209122485091	Nucleus	3	4	-2399.5	0.111988285975678	3.372007962753e-05	8.10290069739208e-05
ENST00000315091.7	ENSG00000120948.19	protein_coding	1835	1642.08	ENST00000315091	0	TARDBP	89.4431490852706	10468	1835	0.175296140619029	Mitochondria	6	10	-539.2	0.111902821292671	3.41920102498246e-05	8.2102291936009e-05
ENST00000265742.8	ENSG00000001629.10	protein_coding	6340	6147.08	ENST00000265742	1	ANKIB1	81.412417455854	155410	6340	0.0407953156167557	Extracellular_region	20	38	-1846.5	0.111828876241897	3.46053800495425e-05	8.30457509740356e-05
ENST00000296695.10	ENSG00000164266.11	protein_coding	413	222.812	ENST00000296695	1	SPINK1	26.8680230600857	7090	413	0.0582510578279267	Extracellular_region	4	6	-114.8	0.111644759906072	3.56553287548636e-05	8.54273529869021e-05
ENST00000679290.1	ENSG00000084623.12	protein_coding	987	794.179	ENST00000679290	0	EIF3I	84.1940731472882	9196	987	0.107329273597216	Nucleus	7	12	-325.9	0.111639885216953	3.5683533755589e-05	8.54907245426156e-05
ENST00000375169.7	ENSG00000196632.11	protein_coding	11172	10979.08	ENST00000375169	0	WNK3	70.3315835724681	165183	11172	0.067634078567407	Extracellular_region	23	44	-3058.3	0.111627384774405	3.57559581927816e-05	8.56549700437369e-05
ENST00000395603.7	ENSG00000085224.23	protein_coding	10218	10025.08	ENST00000395603	0	ATRX	84.855950578817	280504	10218	0.0364272880244132	Extracellular_region	34	66	-2505.17	0.111540203438153	3.62649557389818e-05	8.68119581263698e-05
ENST00000441448.7	ENSG00000197498.13	protein_coding	3671	3478.08	ENST00000441448	1	RPF2	60.0489071398825	46226	3671	0.0794141824947	Mitochondria	10	18	-998.9	0.11146869654424	3.66875622803125e-05	8.77718382372736e-05
ENST00000368449.8	ENSG00000160691.19	protein_coding	2879	2686.08	ENST00000368449	0	SHC1	75.9489599770137	8450	2879	0.340710059171598	Nucleus	10	18	-1081.3	0.111434118289195	3.68935915160331e-05	8.82387401224777e-05
ENST00000265097.9	ENSG00000051596.10	protein_coding	1601	1408.08	ENST00000265097	1	THOC3	53.5711813539136	8785	1601	0.182242458736483	Nucleus	6	10	-571.5	0.111373760205989	3.72558577501508e-05	8.90618358272918e-05
ENST00000253039.9	ENSG00000130741.11	protein_coding	3457	3264.08	ENST00000253039	1	EIF2S3	83.8994042104317	23855	3457	0.144917208132467	Extracellular_region	12	22	-941.7	0.111303517875059	3.7681695802353e-05	9.00299331931329e-05
ENST00000319933.7	ENSG00000181751.10	protein_coding	2988	2795.08	ENST00000319933	1	MACIR	66.8711761046548	19898	2988	0.15016584581365	Extracellular_region	3	4	-801.2	0.111113033252308	3.88598431577579e-05	9.27029089881172e-05
ENST00000249806.11	ENSG00000128973.13	protein_coding	2228	2035.08	ENST00000249806	1	CLN6	61.1215954769209	22737	2228	0.0979900602542112	Extracellular_region	7	12	-918.11	0.111050723768655	3.92527489383139e-05	9.35962049650605e-05
ENST00000234301.3	ENSG00000115944.15	protein_coding	2282	2089.08	ENST00000234301	1	COX7A2L	57.1223781323714	11880	2282	0.192087542087542	Mitochondria	3	4	-573.7	0.111022351494188	3.94329016201454e-05	9.39990795447977e-05
ENST00000651747.1	ENSG00000160796.18	protein_coding	8605	8412.08	ENST00000651747	0	NBEAL2	56.177379682121	21715	8605	0.396269859544094	Extracellular_region	53	104	-3785.2	0.110995034991674	3.96070910010183e-05	9.43985993067949e-05
ENST00000456586.5	ENSG00000197756.10	protein_coding	401	211.297	ENST00000456586	0	RPL37A	52.3425952677703	2378	401	0.168629100084104	Extracellular_region	4	6	-124.1	0.110972391940319	3.97520318273903e-05	9.47236530264498e-05
ENST00000359511.5	ENSG00000160785.14	protein_coding	3467	3274.08	ENST00000359511	1	SLC25A44	77.0564138364647	18693	3467	0.185470496977478	Extracellular_region	4	6	-1189.2	0.110774592188885	4.1039729105934e-05	9.76334782585913e-05
ENST00000512493.5	ENSG00000186468.13	protein_coding	443	251.914	ENST00000512493	0	RPS23	75.5474223532094	3108	443	0.142535392535393	Extracellular_region	5	8	-132.4	0.110764193668024	4.11085068288665e-05	9.77885029356556e-05
ENST00000354655.9	ENSG00000197142.11	protein_coding	3253	3060.08	ENST00000354655	1	ACSL5	71.975263305732	54261	3253	0.0599509776819447	Mitochondria	21	40	-955.2	0.11075297647702	4.11828218704296e-05	9.79576280759454e-05
ENST00000337665.8	ENSG00000076928.18	protein_coding	3171	2978.08	ENST00000337665	0	ARHGEF1	53.9398271984442	23007	3171	0.137827617681575	Extracellular_region	29	56	-1409.2	0.110703813383378	4.1510037043572e-05	9.87031657643981e-05
ENST00000394975.3	ENSG00000167397.15	protein_coding	840	647.229	ENST00000394975	1	VKORC1	57.7476670212806	3944	840	0.212981744421907	Extracellular_region	3	4	-334.2	0.110658617174387	4.18130223631929e-05	9.93847932726652e-05
ENST00000289703.8	ENSG00000158711.14	protein_coding	2118	1925.08	ENST00000289703	0	ELK4	58.0816717428898	12695	2118	0.166837337534462	Extracellular_region	3	4	-616.9	0.110565891856832	4.2441205772398e-05	0.000100796259866374
ENST00000303052.13	ENSG00000169118.18	protein_coding	8085	7892.08	ENST00000303052	1	CSNK1G1	76.9235180409765	190649	8085	0.0424077755456362	Extracellular_region	12	22	-2460	0.110491882868362	4.29489994658886e-05	0.000101929409968907
ENST00000357332.8	ENSG00000198356.12	protein_coding	1275	1082.08	ENST00000357332	1	GET3	63.7841491209591	10827	1275	0.117761152673871	Extracellular_region	7	12	-491.3	0.110459308338562	4.31743211730464e-05	0.000102441474415592
ENST00000253452.8	ENSG00000131143.10	protein_coding	763	570.253	ENST00000253452	1	COX4I1	76.280745608349	7374	763	0.103471657173854	Nucleus	5	8	-249.7	0.110391807983115	4.36447991803295e-05	0.000103510396840645
ENST00000507606.3	ENSG00000243317.8	protein_coding	2461	2268.08	ENST00000507606	1	STMP1	46.8919317698936	13903	2461	0.17701215564986	Extracellular_region	3	4	-609.7	0.110378290724216	4.3739596555955e-05	0.000103731182697767
ENST00000357519.9	ENSG00000172500.13	protein_coding	1361	1168.08	ENST00000357519	1	FIBP	63.8443330127454	4732	1361	0.287616229923922	Nucleus	10	18	-535.7	0.110009959039818	4.63990923962326e-05	0.000109698632801457
ENST00000265417.7	ENSG00000069122.19	protein_coding	5668	5475.08	ENST00000265417	0	ADGRF5	13.6878419407067	102345	5668	0.0553813083198984	Mitochondria	21	40	-1633.8	0.10998433071858	4.65897276597221e-05	0.000110126888744696
ENST00000581066.2	ENSG00000266472.6	protein_coding	1462	1269.08	ENST00000581066	0	MRPS21	62.0525166083582	15060	1462	0.0970783532536521	Nucleus	2	2	-468.7	0.10994504156593	4.68834195581246e-05	0.000110792070646551
ENST00000535754.5	ENSG00000102910.14	protein_coding	2580	2387.08	ENST00000535754	0	LONP2	83.1309282299684	107567	2580	0.0239850511774057	Nucleus	14	26	-810.1	0.109881256562742	4.73639587678375e-05	0.00011186252344677
ENST00000574285.2	ENSG00000182831.12	protein_coding	10359	10166.08	ENST00000574285	0	C16orf72	83.8059352911609	20991	10359	0.493497213091325	Extracellular_region	3	4	-3280.9	0.109875079529218	4.74107418317511e-05	0.000111969756383799
ENST00000373062.8	ENSG00000134697.13	protein_coding	2350	2157.08	ENST00000373062	1	GNL2	73.6956467426579	29122	2350	0.0806950072110432	Extracellular_region	16	30	-652.8	0.10976927949907	4.82188668465998e-05	0.000113774586643084
ENST00000608703.1	ENSG00000204389.10	protein_coding	1909	1716.08	ENST00000608703	0	HSPA1A	37.9630278667536	2404	1909	0.794093178036606	Extracellular_region	2	2	-731.9	0.109688410673026	4.88453393413935e-05	0.000115182469306397
ENST00000652689.1	ENSG00000124795.17	protein_coding	3142	2949.08	ENST00000652689	1	DEK	66.0876930296698	40671	3142	0.0772540630916378	Extracellular_region	11	20	-786.57	0.109624682066392	4.93444525018765e-05	0.000116298620531071
ENST00000221859.9	ENSG00000105258.9	protein_coding	443	251.914	ENST00000221859	1	POLR2I	59.3617334743916	1167	443	0.379605826906598	Extracellular_region	6	10	-143.1	0.109500680402602	5.03294876309835e-05	0.000118487205176337
ENST00000641863.2	ENSG00000196369.12	protein_coding	6901	6708.08	ENST00000641863	1	SRGAP2B	44.7198122894978	208042	6901	0.0331711865873237	Extracellular_region	10	18	-1881	0.109155400465851	5.31713203777157e-05	0.00012481916332892
ENST00000612895.4	ENSG00000278540.5	protein_coding	9624	9431.08	ENST00000612895	0	ACACA	85.4148275607187	214774	9624	0.0448098931900509	Extracellular_region	54	106	-3136.4	0.10908786761061	5.37446239546124e-05	0.000126089631477806
ENST00000296161.9	ENSG00000163840.10	protein_coding	5768	5575.08	ENST00000296161	1	DTX3L	76.7985193842386	10866	5768	0.530830112276827	Mitochondria	5	8	-1711.2	0.109001394057816	5.44872644476802e-05	0.000127756855100978
ENST00000678299.1	ENSG00000144867.13	protein_coding	2576	2383.08	ENST00000678299	1	SRPRB	70.950035857868	15678	2576	0.164306671769358	Extracellular_region	7	12	-826.1	0.108993419273279	5.45562393594516e-05	0.000127909960695927
ENST00000366769.7	ENSG00000143776.20	protein_coding	10855	10662.08	ENST00000366769	0	CDC42BPA	81.3076385430573	328610	10855	0.0330330787255409	Extracellular_region	36	70	-3170.3	0.108988937061181	5.45950428389164e-05	0.000127996008448656
ENST00000394422.8	ENSG00000156697.13	protein_coding	2507	2314.08	ENST00000394422	1	UTP14A	82.2135385925329	23589	2507	0.106278350078426	Extracellular_region	15	28	-775.4	0.108857238288881	5.5746915425096e-05	0.000130541953310535
ENST00000399804.5	ENSG00000156304.15	protein_coding	4127	3934.08	ENST00000399804	0	SCAF4	71.036796023314	61043	4127	0.0676080795504808	Nucleus	20	38	-1319.8	0.108824982100474	5.6032522327071e-05	0.000131167873297004
ENST00000258772.10	ENSG00000136271.11	protein_coding	1855	1662.08	ENST00000258772	1	DDX56	76.6171344925074	8105	1855	0.228871067242443	Extracellular_region	14	26	-697.4	0.108719803608668	5.69734554683742e-05	0.000133241168348829
ENST00000678049.1	ENSG00000146830.11	protein_coding	6559	6366.08	ENST00000678049	1	GIGYF1	49.4384527774411	14744	6559	0.444858925664677	Extracellular_region	27	52	-2940.5	0.108695869585631	5.71896488761615e-05	0.000133718519326585
ENST00000223210.5	ENSG00000106479.11	protein_coding	6942	6749.08	ENST00000223210	1	ZNF862	53.7874020239241	29105	6942	0.238515718948634	Extracellular_region	8	14	-2886.7	0.108665897968043	5.7461473863113e-05	0.000134329585034248
ENST00000418388.6	ENSG00000238227.8	protein_coding	2827	2634.08	ENST00000418388	1	TMEM250	42.9648753716028	4287	2827	0.659435502682529	Extracellular_region	2	2	-1356.5	0.108658717340862	5.75267792054603e-05	0.000134475797105798
ENST00000423517.6	ENSG00000186472.20	protein_coding	17147	16954.08	ENST00000423517	0	PCLO	59.5593798168802	342454	17147	0.0500709584352935	Extracellular_region	20	38	-4594.84	0.108489249207699	5.9088572296671e-05	0.000137933706827934
ENST00000610020.2	ENSG00000122484.9	protein_coding	16899	16706.08	ENST00000610020	1	RPAP2	54.3267274044215	102998	16899	0.164071147012563	Extracellular_region	13	24	-4833.18	0.108342671924802	6.04716731191315e-05	0.000140998869785211
ENST00000399598.7	ENSG00000215114.10	protein_coding	4971	4778.08	ENST00000399598	1	UBXN2B	82.2825797623076	40141	4971	0.123838469395381	Extracellular_region	8	14	-1278.57	0.108266826116167	6.11993196060264e-05	0.000142615895113825
ENST00000372890.6	ENSG00000167112.10	protein_coding	5426	5233.08	ENST00000372890	1	TRUB2	64.4580949213785	17289	5426	0.313841170686564	Nucleus	8	14	-2689	0.108254747384582	6.13159616648615e-05	0.000142874040417603
ENST00000230048.5	ENSG00000112304.11	protein_coding	4041	3848.08	ENST00000230048	1	ACOT13	68.8566470022077	37970	4041	0.10642612588886	Extracellular_region	3	4	-1110.1	0.108203352382091	6.18146282900408e-05	0.000143976761403846
ENST00000569205.5	ENSG00000260916.8	protein_coding	2970	2777.08	ENST00000569205	0	CCPG1	77.0964738775904	49035	2970	0.0605689813398593	Extracellular_region	8	14	-754.1	0.108008260028782	6.37426673643938e-05	0.000148247722571608
ENST00000504548.4	ENSG00000179886.6	protein_coding	5394	5201.08	ENST00000504548	1	TIGD5	33.4389085157582	5394	5394	1	Extracellular_region	1	0	-2654	0.107947426560386	6.43554036296921e-05	0.000149609910662325
ENST00000240499.8	ENSG00000131127.14	protein_coding	12601	12408.08	ENST00000240499	1	ZNF141	64.692098020671	47055	12601	0.267793008181915	Extracellular_region	4	6	-3706.7	0.107792712284224	6.59389288877151e-05	0.000153111426414765
ENST00000479303.1	ENSG00000197448.14	protein_coding	1185	992.08	ENST00000479303	0	GSTK1	69.8904785014847	5660	1185	0.209363957597173	Extracellular_region	7	12	-431.3	0.107573114703994	6.82498964898575e-05	0.000158180417431873
ENST00000217893.10	ENSG00000273841.6	protein_coding	1163	970.08	ENST00000217893	1	TAF9	65.7356430643652	4778	1163	0.243407283382168	Extracellular_region	3	4	-287.7	0.107490442245311	6.91395832881966e-05	0.000160125073538157
ENST00000393725.6	ENSG00000122203.15	protein_coding	2700	2507.08	ENST00000393725	0	KIAA1191	72.9479502045724	15704	2700	0.171930718288334	Nucleus	8	14	-860.21	0.107483601317204	6.92136914719572e-05	0.000160286035544477
ENST00000357559.9	ENSG00000114416.18	protein_coding	8343	8150.08	ENST00000357559	1	FXR1	60.8768020598087	70084	8343	0.119042862850294	Extracellular_region	17	32	-2045	0.107255574463775	7.17273151411462e-05	0.000165797814139938
ENST00000369415.9	ENSG00000025039.15	protein_coding	4923	4730.08	ENST00000369415	1	RRAGD	70.5744126476918	47658	4923	0.103298501825507	Extracellular_region	7	12	-1426.8	0.107192340369189	7.24394976749689e-05	0.000167352185746512
ENST00000372410.7	ENSG00000148358.20	protein_coding	6991	6798.08	ENST00000372410	0	GPR107	79.0906548878144	86464	6991	0.0808544596595115	Nucleus	19	36	-2358.5	0.107131661969038	7.31291737120588e-05	0.000168857396991262
ENST00000336273.8	ENSG00000147649.10	protein_coding	7662	7469.08	ENST00000336273	1	MTDH	62.8557637724086	86077	7662	0.0890133252785297	Extracellular_region	12	22	-2454.3	0.10703331438816	7.42601926722899e-05	0.00017131862430383
ENST00000577226.5	ENSG00000109118.14	protein_coding	7679	7486.08	ENST00000577226	0	PHF12	57.5611929276351	46055	7679	0.166735425035284	Nucleus	11	20	-2713.7	0.106609441799105	7.93266127785738e-05	0.000182335906904944
ENST00000319121.4	ENSG00000178502.6	protein_coding	7402	7209.08	ENST00000319121	1	KLHL11	74.4528839688935	16906	7402	0.437832722110493	Mitochondria	2	2	-2320.4	0.10655765504663	7.99675156898558e-05	0.000183736216539609
ENST00000268220.12	ENSG00000140612.14	protein_coding	1079	886.08	ENST00000268220	1	SEC11A	81.66968552305	46596	1079	0.0231564941196669	Extracellular_region	6	10	-289.4	0.106364590110505	8.24002028362244e-05	0.000188995769299458
ENST00000498926.7	ENSG00000247077.7	protein_coding	2811	2618.08	ENST00000498926	1	PGAM5	66.1354823716036	11893	2811	0.236357521230976	Nucleus	6	10	-1289.5	0.10624711645369	8.391442636368e-05	0.000192266030979437
ENST00000323345.11	ENSG00000148303.17	protein_coding	887	694.208	ENST00000323345	1	RPL7A	81.8105145469042	3209	887	0.276410096603303	Extracellular_region	8	14	-282.8	0.106130170478546	8.54479114266381e-05	0.00019557717006401
ENST00000622512.1	ENSG00000179456.10	protein_coding	3740	3547.08	ENST00000622512	0	ZBTB18	73.388092367336	8534	3740	0.438247011952191	Extracellular_region	2	2	-1082.7	0.105794411941474	8.99989485587957e-05	0.000205470459749434
ENST00000629768.2	ENSG00000183010.17	protein_coding	1740	1547.08	ENST00000629768	0	PYCR1	55.0835524037547	4945	1740	0.351870576339737	Extracellular_region	7	12	-769.5	0.105673573013235	9.16921165202944e-05	0.000209118408970733
ENST00000391842.5	ENSG00000104960.15	protein_coding	1875	1682.08	ENST00000391842	1	PTOV1	47.8916127214997	9575	1875	0.195822454308094	Extracellular_region	12	22	-843	0.105669345843687	9.17518872731325e-05	0.000209247979098353
ENST00000290158.9	ENSG00000108424.11	protein_coding	6058	5865.08	ENST00000290158	1	KPNB1	76.1687991478784	35587	6058	0.170230702222722	Extracellular_region	22	42	-1845.8	0.105375280109359	9.60012942281372e-05	0.000218422519172552
ENST00000264995.8	ENSG00000114686.9	protein_coding	1708	1515.08	ENST00000264995	1	MRPL3	79.7642140155555	40760	1708	0.0419038272816487	Extracellular_region	10	18	-480	0.105331746454278	9.66459339353602e-05	0.00021980090527841
ENST00000244520.10	ENSG00000124562.10	protein_coding	806	613.25	ENST00000244520	1	SNRPC	65.631902850895	16353	806	0.0492875924906745	Mitochondria	6	10	-244.9	0.105329552633284	9.66785275123462e-05	0.000219872979180332
ENST00000303204.9	ENSG00000169230.10	protein_coding	1226	1033.08	ENST00000303204	1	PRELID1	58.6692309529806	3151	1226	0.38908283084735	Extracellular_region	5	8	-483.1	0.105240687788311	9.80075409372218e-05	0.000222754056985903
ENST00000478753.5	ENSG00000179918.19	protein_coding	2244	2051.08	ENST00000478753	1	SEPHS2	69.3300667170057	2244	2244	1	Extracellular_region	1	0	-806.2	0.104733797072748	0.000105923790017017	0.000239746147687963
ENST00000379263.8	ENSG00000105821.15	protein_coding	2291	2098.08	ENST00000379263	1	DNAJC2	76.2410957184086	32479	2291	0.0705378860186582	Extracellular_region	17	32	-553.09	0.104731399282054	0.000105962630463579	0.000239824386331312
ENST00000264033.6	ENSG00000110395.7	protein_coding	11168	10975.08	ENST00000264033	1	CBL	78.3807393545383	101811	11168	0.109693451591675	Nucleus	16	30	-3505.62	0.104649933464639	0.000107290253308028	0.000242674019370378
ENST00000197268.13	ENSG00000084444.14	protein_coding	4711	4518.08	ENST00000197268	1	FAM234B	70.320354211958	39069	4711	0.120581535232537	Extracellular_region	13	24	-1513.4	0.104495670018387	0.000109847298238241	0.000248142240573411
ENST00000542569.6	ENSG00000156671.15	protein_coding	6761	6568.08	ENST00000542569	1	SAMD8	79.975740330606	70468	6761	0.0959442583867855	Extracellular_region	6	10	-1808.7	0.104442640898605	0.000110739486244826	0.000250067205940828
ENST00000349394.6	ENSG00000182379.10	protein_coding	1805	1612.08	ENST00000349394	1	NXPH4	40.5810543404817	9656	1805	0.186930405965203	Nucleus	2	2	-770.3	0.104423866588611	0.000111056987945446	0.000250751623242773
ENST00000294189.11	ENSG00000162244.12	protein_coding	754	561.258	ENST00000294189	1	RPL29	58.5469032341971	2374	754	0.317607413647852	Extracellular_region	4	6	-275.9	0.104406782381331	0.00011134665274498	0.000251375349392221
ENST00000402752.5	ENSG00000099901.17	protein_coding	1132	939.08	ENST00000402752	0	RANBP1	69.2928745072689	9932	1132	0.113975030205397	Extracellular_region	6	10	-355	0.104350102271889	0.000112312778206067	0.000253450737041446
ENST00000366844.7	ENSG00000154380.18	protein_coding	13168	12975.08	ENST00000366844	0	ENAH	58.9882566589271	166308	13168	0.0791783918993674	Extracellular_region	15	28	-4016.7	0.104089438420851	0.000116858423809047	0.000263140534522802
ENST00000361891.9	ENSG00000143621.17	protein_coding	1852	1659.08	ENST00000361891	1	ILF2	69.0224816494872	9206	1852	0.201173147946991	Nucleus	14	26	-567.9	0.104051645113774	0.000117531700344271	0.000264585663729011
ENST00000502897.5	ENSG00000113387.12	protein_coding	562	369.533	ENST00000502897	0	SUB1	81.7574304041379	15563	562	0.0361112895971214	Extracellular_region	6	10	-132.7	0.103931281662779	0.000119700370267475	0.000269151763259732
ENST00000260129.6	ENSG00000137574.11	protein_coding	4477	4284.08	ENST00000260129	1	TGS1	72.3957186142836	53000	4477	0.0844716981132076	Extracellular_region	13	24	-1232.2	0.103911375534535	0.000120062644416646	0.000269919001684101
ENST00000368400.5	ENSG00000179085.8	protein_coding	396	206.541	ENST00000368400	1	DPM3	42.5358086942606	641	396	0.617784711388456	Extracellular_region	2	2	-161.7	0.103860002610161	0.000121002364023345	0.0002719111468075
ENST00000458198.3	ENSG00000237190.4	protein_coding	1228	1035.08	ENST00000458198	1	CDKN2AIPNL	55.0242246112597	9817	1228	0.125089131099114	Extracellular_region	3	4	-431.8	0.103774061374701	0.00012258991475465	0.00027529572161109
ENST00000527446.5	ENSG00000149273.15	protein_coding	1306	1113.08	ENST00000527446	0	RPS3	52.7530027783383	22750	1306	0.0574065934065934	Extracellular_region	7	12	-464.6	0.103703618754644	0.000123905773394856	0.000278073551338336
ENST00000618457.5	ENSG00000113494.17	protein_coding	11581	11388.08	ENST00000618457	1	PRLR	26.365618216694	174786	11581	0.0662581671300905	Extracellular_region	10	18	-2967.5	0.103692167057424	0.000124120942300429	0.000278541256905324
ENST00000323963.10	ENSG00000156976.17	protein_coding	1886	1693.08	ENST00000323963	1	EIF4A2	82.6967223818607	6321	1886	0.298370510995096	Mitochondria	11	20	-526.4	0.103660887615911	0.000124710454225521	0.000279784263875924
ENST00000401869.5	ENSG00000115694.15	protein_coding	2251	2058.08	ENST00000401869	0	STK25	60.0801063591495	13344	2251	0.168690047961631	Extracellular_region	11	20	-964.5	0.10359641189603	0.000125933931869094	0.000282417227121318
ENST00000296388.10	ENSG00000117385.16	protein_coding	2591	2398.08	ENST00000296388	1	P3H1	52.8494174158043	20655	2591	0.125441781650932	Extracellular_region	15	28	-970.9	0.10356705044952	0.000126494825557332	0.000283612397234369
ENST00000329421.8	ENSG00000175130.7	protein_coding	1546	1353.08	ENST00000329421	1	MARCKSL1	58.5638189235895	2395	1546	0.645511482254697	Nucleus	2	2	-603.7	0.103470330918369	0.00012835914556657	0.000287577908526963
ENST00000331593.6	ENSG00000183682.8	protein_coding	5636	5443.08	ENST00000331593	1	BMP8A	55.2522979688989	38234	5636	0.147408066119161	Extracellular_region	7	12	-2299.1	0.10346224279965	0.000128516214742446	0.000287900674201478
ENST00000326172.9	ENSG00000144802.11	protein_coding	3923	3730.08	ENST00000326172	1	NFKBIZ	72.1679292032705	11509	3923	0.340863671908941	Extracellular_region	12	22	-1227	0.103442487589967	0.000128900616844457	0.000288684796813906
ENST00000311111.11	ENSG00000172809.13	protein_coding	1145	952.08	ENST00000311111	1	RPL38	28.8336356539237	6978	1145	0.16408713098309	Extracellular_region	5	8	-371.4	0.103408815678139	0.000129558309626522	0.000290091065992944
ENST00000234590.10	ENSG00000074800.16	protein_coding	1781	1588.08	ENST00000234590	1	ENO1	85.6321777137146	17687	1781	0.10069542601911	Extracellular_region	12	22	-654.2	0.103398586743242	0.000129758729879341	0.000290521124621873
ENST00000534624.6	ENSG00000109971.14	protein_coding	2264	2071.08	ENST00000534624	1	HSPA8	88.2156103402706	4648	2264	0.487091222030981	Extracellular_region	9	16	-683.2	0.103108447114986	0.000135566618563765	0.000302755619860396
ENST00000398881.4	ENSG00000214736.8	protein_coding	565	372.518	ENST00000398881	1	TOMM6	84.7604578642846	2202	565	0.256584922797457	Nucleus	3	4	-161.2	0.103039176840654	0.000136988970267341	0.000305750613298041
ENST00000347512.8	ENSG00000130255.13	protein_coding	607	414.382	ENST00000347512	1	RPL36	38.913394844477	1581	607	0.38393421884883	Extracellular_region	4	6	-236.6	0.102940823245718	0.000139032640628387	0.000310087443148903
ENST00000263574.9	ENSG00000084234.18	protein_coding	3727	3534.08	ENST00000263574	0	APLP2	81.2091155499298	74906	3727	0.0497556938028996	Extracellular_region	18	34	-1210.9	0.102919851156167	0.000139472110398491	0.000311024875166703
ENST00000380985.10	ENSG00000123213.23	protein_coding	8652	8459.08	ENST00000380985	1	NLN	64.3125676665187	107079	8652	0.0808001568935085	Extracellular_region	13	24	-2379.8	0.102638238939435	0.000145501334621683	0.000323669895883601
ENST00000322028.5	ENSG00000177700.6	protein_coding	876	683.214	ENST00000322028	1	POLR2L	47.5644389061395	2809	876	0.31185475258099	Extracellular_region	2	2	-348.9	0.102595705351872	0.000146432997839906	0.000325632339511749
ENST00000588499.6	ENSG00000172992.13	protein_coding	1653	1460.08	ENST00000588499	0	DCAKD	68.6093588186886	37485	1653	0.0440976390556223	Extracellular_region	5	8	-607.7	0.102499056226006	0.000148570919777445	0.000330154436210612
ENST00000294507.4	ENSG00000162511.8	protein_coding	2177	1984.08	ENST00000294507	1	LAPTM5	1.27435254310195	25306	2177	0.0860270291630443	Extracellular_region	8	14	-707.5	0.102282574289389	0.000153466581405777	0.000340418534232614
ENST00000518748.5	ENSG00000205133.12	protein_coding	3563	3370.08	ENST00000518748	0	TRIQK	81.372006629364	82510	3563	0.043182644527936	Extracellular_region	5	8	-827.4	0.102181028084859	0.000155814911291366	0.000345432509437393
ENST00000222990.8	ENSG00000106266.11	protein_coding	4704	4511.08	ENST00000222990	1	SNX8	44.5523036645702	62672	4704	0.0750574419198366	Extracellular_region	11	20	-2202	0.102118114478441	0.000157286739667347	0.000348506550706665
ENST00000336783.9	ENSG00000168488.19	protein_coding	4456	4263.08	ENST00000336783	1	ATXN2L	58.5566326020968	14234	4456	0.313053252775046	Extracellular_region	22	42	-1756.1	0.102110481653518	0.000157466191708587	0.000348877337042012
ENST00000482026.6	ENSG00000288702.1	protein_coding	2431	2238.08	ENST00000482026	1	UGT1A3	17.644572390001	44259	2431	0.0549266815788879	Mitochondria	5	8	-742.2	0.102104180547897	0.000157614479288567	0.000349186817761581
ENST00000395686.8	ENSG00000197930.13	protein_coding	5139	4946.08	ENST00000395686	1	ERO1A	77.3224127738702	55644	5139	0.0923549708863489	Mitochondria	16	30	-1278.6	0.101688890600863	0.000167682381116668	0.000370252220974533
ENST00000330374.7	ENSG00000160131.14	protein_coding	4715	4522.08	ENST00000330374	1	VMA21	79.4600855931132	12159	4715	0.387778600213833	Extracellular_region	3	4	-1204.3	0.101629283109466	0.000169176092498943	0.000373391303005828
ENST00000357065.8	ENSG00000169813.17	protein_coding	2617	2424.08	ENST00000357065	0	HNRNPF	73.7966822336759	22203	2617	0.117866954916002	Nucleus	4	6	-836.6	0.101590550177053	0.000170153397701687	0.000375436044428746
ENST00000040877.2	ENSG00000059588.10	protein_coding	5206	5013.08	ENST00000040877	1	TARBP1	77.0619182544131	87867	5206	0.0592486371447756	Mitochondria	30	58	-1829.7	0.101563328092753	0.000170843433920871	0.000376845906491406
ENST00000534877.5	ENSG00000111652.10	protein_coding	1707	1514.08	ENST00000534877	0	COPS7A	71.1933900582073	7545	1707	0.22624254473161	Extracellular_region	8	14	-620.2	0.101496606258822	0.000172545861346074	0.000380342742210994
ENST00000298281.8	ENSG00000165494.12	protein_coding	7677	7484.08	ENST00000298281	0	PCF11	76.8707081120144	30464	7677	0.252002363445378	Extracellular_region	16	30	-2211.14	0.101388109868392	0.000175348249660035	0.000386135587195568
ENST00000451311.7	ENSG00000205542.11	protein_coding	622	429.356	ENST00000451311	1	TMSB4X	47.9357379691344	2114	622	0.294228949858089	Mitochondria	3	4	-164.1	0.101305571266461	0.000177508740882196	0.000390662035521121
ENST00000485118.5	ENSG00000185499.17	protein_coding	666	473.309	ENST00000485118	0	MUC1	49.497944635356	1938	666	0.343653250773994	Nucleus	4	6	-290.9	0.101140063627507	0.000181916541757804	0.000399912595512005
ENST00000394667.8	ENSG00000109475.17	protein_coding	546	353.609	ENST00000394667	1	RPL34	71.6991761352027	4795	546	0.113868613138686	Extracellular_region	5	8	-142.1	0.101103899014954	0.000182893265318769	0.000401932768996481
ENST00000638475.1	ENSG00000153187.20	protein_coding	2698	2505.08	ENST00000638475	0	HNRNPU	70.1947340487183	10153	2698	0.265734265734266	Extracellular_region	14	26	-794.9	0.100761739511823	0.000192381078057672	0.000421501694260679
ENST00000409409.5	ENSG00000172115.9	protein_coding	974	781.18	ENST00000409409	0	CYCS	70.568000254378	1943	974	0.501286670097787	Mitochondria	3	4	-266.4	0.100637841770821	0.000195929185384857	0.000428793285638178
ENST00000475465.1	ENSG00000131174.7	protein_coding	685	492.3	ENST00000475465	0	COX7B	40.6547078978528	3734	685	0.183449384038565	Extracellular_region	2	2	-188.3	0.100596921103694	0.000197114476243738	0.000431240044146016
ENST00000544884.5	ENSG00000007202.15	protein_coding	6856	6663.08	ENST00000544884	0	KIAA0100	87.4376889527684	30577	6856	0.224220819570265	Extracellular_region	39	76	-2435.6	0.100469621169344	0.000200844969927167	0.000438932250222849
ENST00000605997.6	ENSG00000183648.11	protein_coding	317	134.179	ENST00000605997	1	NDUFB1	62.0849861919689	5584	317	0.056769340974212	Mitochondria	3	4	-88.9	0.100201249506854	0.00020892767266119	0.000455606979573518
ENST00000308418.10	ENSG00000172922.11	protein_coding	2645	2452.08	ENST00000308418	1	RNASEH2C	66.5646942041624	3126	2645	0.846129238643634	Extracellular_region	4	6	-1078.9	0.100149347612714	0.000210525636115523	0.000458914944538077
ENST00000510056.5	ENSG00000015479.20	protein_coding	3040	2847.08	ENST00000510056	0	MATR3	90.425980811192	36031	3040	0.0843717909577864	Extracellular_region	14	26	-830.4	0.100128876712552	0.000211159044501784	0.000460196820083261
ENST00000392859.7	ENSG00000095139.15	protein_coding	1709	1516.08	ENST00000392859	0	ARCN1	86.3787633696097	28604	1709	0.0597468885470564	Mitochondria	9	16	-496.6	0.0998236011606195	0.000220819514179709	0.000480017826543771
ENST00000427250.5	ENSG00000105699.17	protein_coding	1606	1413.08	ENST00000427250	0	LSR	59.5886188964144	18961	1606	0.0847001740414535	Extracellular_region	7	12	-694.3	0.0996815567893794	0.000225454433181938	0.000489538268384768
ENST00000469225.1	ENSG00000116288.13	protein_coding	711	518.277	ENST00000469225	0	PARK7	79.6802368971459	19932	711	0.0356712823600241	Nucleus	5	8	-205	0.0995654829300417	0.000229309494716211	0.000497429925245924
ENST00000336458.13	ENSG00000132507.18	protein_coding	1264	1071.08	ENST00000336458	1	EIF5A	73.39028014281	4836	1264	0.261373035566584	Extracellular_region	6	10	-499.5	0.0995535270599325	0.000229710066121292	0.000498258921144559
ENST00000565803.2	ENSG00000177200.18	protein_coding	9565	9372.08	ENST00000565803	0	CHD9	84.192811853592	118868	9565	0.0804674092270418	Extracellular_region	38	74	-2498.4	0.0993744428200738	0.00023578918574607	0.000510621814894191
ENST00000296564.9	ENSG00000164151.12	protein_coding	7930	7737.08	ENST00000296564	1	ICE1	81.4961343766544	67544	7930	0.117404950846855	Extracellular_region	19	36	-2316.61	0.0993374085137593	0.000237065009627464	0.000513220425274786
ENST00000359236.10	ENSG00000176834.14	protein_coding	5009	4816.08	ENST00000359236	1	VSIG10	49.0882425287349	40419	5009	0.123926866077835	Nucleus	9	16	-1716.4	0.0993244941542126	0.000237511425990689	0.000514159444989096
ENST00000287022.10	ENSG00000156467.10	protein_coding	8459	8266.08	ENST00000287022	1	UQCRB	16.3618974191691	12599	8459	0.67140249226129	Mitochondria	4	6	-2274.8	0.0991829443085857	0.000242456361619705	0.000524304858073013
ENST00000550735.7	ENSG00000089022.14	protein_coding	11083	10890.08	ENST00000550735	1	MAPKAPK5	62.6193937682016	59995	11083	0.184732061005084	Mitochondria	14	26	-3741.2	0.0991494472042797	0.000243640591612256	0.000526772170032266
ENST00000526893.6	ENSG00000254709.8	protein_coding	1300	1107.08	ENST00000526893	1	IGLL5	0	8296	1300	0.156702025072324	Extracellular_region	3	4	-515.9	0.099011537334497	0.0002485734747273	0.000536908387499682
ENST00000429711.7	ENSG00000144713.13	protein_coding	2094	1901.08	ENST00000429711	1	RPL32	43.749667421974	7081	2094	0.295720943369581	Nucleus	4	6	-637.4	0.0990062977096125	0.000248762722806852	0.000537302858935845
ENST00000285298.9	ENSG00000239789.6	protein_coding	1786	1593.08	ENST00000285298	1	MRPS17	65.8009561115308	4624	1786	0.386245674740484	Nucleus	3	4	-586.3	0.0988305118360075	0.000255190661165086	0.000550447511889269
ENST00000304698.10	ENSG00000144369.14	protein_coding	5731	5538.08	ENST00000304698	1	FAM171B	55.3935254441283	71900	5731	0.0797079276773296	Extracellular_region	8	14	-1421.1	0.0987651346837295	0.000257620743112956	0.000555405782498596
ENST00000676933.1	ENSG00000144381.18	protein_coding	2200	2007.08	ENST00000676933	0	HSPD1	85.0925627555252	13308	2200	0.165314096783889	Extracellular_region	11	20	-630.9	0.0986571423946864	0.00026168236665927	0.000563658276814274
ENST00000397375.7	ENSG00000074071.15	protein_coding	998	805.159	ENST00000397375	1	MRPS34	52.498437809781	1240	998	0.804838709677419	Nucleus	3	4	-435	0.0985971335936459	0.00026396515967114	0.000568268765579397
ENST00000586760.2	ENSG00000179218.15	protein_coding	1630	1437.08	ENST00000586760	0	CALR	78.5580963040863	5795	1630	0.281276962899051	Extracellular_region	10	18	-570.4	0.0985660514385921	0.000265154873383462	0.000570688744763128
ENST00000444739.7	ENSG00000196954.14	protein_coding	1296	1103.08	ENST00000444739	1	CASP4	75.9683412978209	25709	1296	0.0504103621299934	Nucleus	9	16	-348.2	0.0984519030792541	0.000269567283360006	0.000579581082776651
ENST00000614459.4	ENSG00000198625.14	protein_coding	9782	9589.08	ENST00000614459	0	MDM4	81.2076540334405	41741	9782	0.234349919743178	Mitochondria	8	14	-3532.5	0.0983520449536657	0.000273483589265702	0.000587638144112882
ENST00000434415.6	ENSG00000204946.10	protein_coding	4424	4231.08	ENST00000434415	1	ZNF783	56.1653738060725	22793	4424	0.194094678190673	Extracellular_region	6	10	-1868	0.0982304326255341	0.000278325002912405	0.000597485175862066
ENST00000407472.5	ENSG00000215012.9	protein_coding	6523	6330.08	ENST00000407472	0	RTL10	45.4709520836819	8759	6523	0.744719716862656	Nucleus	3	4	-2512	0.0980235983145715	0.000286743827999814	0.000614477012896727
ENST00000535090.5	ENSG00000132341.12	protein_coding	657	464.317	ENST00000535090	0	RAN	87.9608639311173	3709	657	0.177136694526827	Nucleus	6	10	-191.5	0.0979405565438004	0.000290190471824471	0.000621359966535238
ENST00000232564.8	ENSG00000114450.11	protein_coding	6315	6122.08	ENST00000232564	1	GNB4	76.7524247981347	55383	6315	0.114024159037972	Extracellular_region	10	18	-1926.6	0.0977762420481181	0.000297124878566465	0.000635319848299031
ENST00000610761.2	ENSG00000138834.15	protein_coding	5686	5493.08	ENST00000610761	1	MAPK8IP3	52.2357683946124	64157	5686	0.0886263385133345	Extracellular_region	32	62	-2529.8	0.0977149349840572	0.000299751644125894	0.000640627101998466
ENST00000355527.8	ENSG00000172893.18	protein_coding	2627	2434.08	ENST00000355527	1	DHCR7	67.0843018248646	13983	2627	0.187870986197526	Extracellular_region	9	16	-1033.4	0.0976899833935893	0.000300826928537566	0.000642789004901162
ENST00000382366.7	ENSG00000174373.17	protein_coding	6328	6135.08	ENST00000382366	0	RALGAPA1	85.9555310670452	269300	6328	0.0234979576680282	Mitochondria	42	82	-1675.6	0.0976645513109591	0.000301926632253285	0.00064494153637705
ENST00000297533.9	ENSG00000164897.14	protein_coding	1295	1102.08	ENST00000297533	1	TMUB1	25.6721250453867	2409	1295	0.537567455375675	Extracellular_region	3	4	-629.4	0.0974587877484769	0.000310963313292882	0.000663220824717375
ENST00000325180.12	ENSG00000100083.19	protein_coding	2528	2335.08	ENST00000325180	0	GGA1	56.6095220599666	24720	2528	0.102265372168285	Extracellular_region	15	28	-1081.4	0.0972221064724934	0.000321670445831794	0.0006847735567393
ENST00000368521.10	ENSG00000143612.21	protein_coding	1678	1485.08	ENST00000368521	1	C1orf43	83.1435779383808	13871	1678	0.120971811693461	Extracellular_region	7	12	-540.6	0.0972021705255857	0.000322587885384818	0.00068662457121575
ENST00000354283.8	ENSG00000145833.16	protein_coding	3821	3628.08	ENST00000354283	0	DDX46	83.936085519654	70493	3821	0.0542039635141078	Extracellular_region	23	44	-1020.4	0.0971528876003513	0.000324866363843503	0.000691160163655658
ENST00000381151.5	ENSG00000198743.7	protein_coding	11566	11373.08	ENST00000381151	1	SLC5A3	83.2213904541832	32683	11566	0.353884282348622	Mitochondria	2	2	-3150.1	0.0971245405916761	0.000326183726958616	0.000693774993536643
ENST00000616140.2	ENSG00000071894.17	protein_coding	4480	4287.08	ENST00000616140	1	CPSF1	63.8346765462059	16105	4480	0.278174479975163	Extracellular_region	38	74	-1892	0.097050208850059	0.000329661882215443	0.00070062823739001
ENST00000674214.1	ENSG00000168259.17	protein_coding	1692	1499.08	ENST00000674214	0	DNAJC7	75.8812066684769	41989	1692	0.0402962680702089	Mitochondria	14	26	-479.6	0.0966416341807094	0.000349407186776133	0.000739913058927483
ENST00000304056.9	ENSG00000170852.12	protein_coding	3608	3415.08	ENST00000304056	1	KBTBD2	74.5343387186391	23589	3608	0.152952647420408	Mitochondria	4	6	-1059.2	0.0966361978983786	0.000349677205562821	0.000740478418370993
ENST00000391768.2	ENSG00000179820.16	protein_coding	1492	1299.08	ENST00000391768	0	MYADM	51.625371091254	5181	1492	0.287975294344721	Extracellular_region	2	2	-582.4	0.0965490024866613	0.000354034909490199	0.000749009430484385
ENST00000337619.11	ENSG00000106367.15	protein_coding	1226	1033.08	ENST00000337619	1	AP1S1	64.4729504753019	6801	1226	0.180267607704749	Extracellular_region	5	8	-494.8	0.0965385129210309	0.00035456254439516	0.000750041008305011
ENST00000454824.6	ENSG00000115053.17	protein_coding	2155	1962.08	ENST00000454824	0	NCL	76.724525650502	9009	2155	0.239205239205239	Mitochondria	14	26	-579.8	0.0965091822367264	0.000356041806597835	0.00075293478757698
ENST00000575671.5	ENSG00000126602.11	protein_coding	2309	2116.08	ENST00000575671	0	TRAP1	72.7331602679872	20267	2309	0.113929047219618	Extracellular_region	13	24	-890.3	0.096501360842004	0.000356437242969351	0.00075371212678495
ENST00000648179.1	ENSG00000196715.7	protein_coding	5895	5702.08	ENST00000648179	0	VKORC1L1	70.8247951508519	86293	5895	0.0683137682083135	Extracellular_region	3	4	-1773.9	0.0964657715361089	0.000358241763751874	0.000757291196210701
ENST00000594797.6	ENSG00000229833.10	protein_coding	663	470.312	ENST00000594797	1	PET100	38.9515860697484	2164	663	0.30637707948244	Extracellular_region	4	6	-252.7	0.0964403783885307	0.000359534511131249	0.000759918408525465
ENST00000344924.8	ENSG00000172331.12	protein_coding	1711	1518.08	ENST00000344924	1	BPGM	75.2803524924431	32964	1711	0.0519051086033248	Mitochondria	3	4	-483.2	0.0964168980076051	0.000360733757204781	0.000762253284515223
ENST00000307289.10	ENSG00000162298.19	protein_coding	2841	2648.08	ENST00000307289	0	SYVN1	65.2756803119681	7200	2841	0.394583333333333	Extracellular_region	14	26	-1086.3	0.0963110192584929	0.000366188005684206	0.000773129177284891
ENST00000590986.5	ENSG00000141424.13	protein_coding	3003	2810.08	ENST00000590986	0	SLC39A6	83.7983782610281	20234	3003	0.148413561332411	Extracellular_region	10	18	-859.5	0.096131617497602	0.000375605891585643	0.00079181176212101
ENST00000524851.5	ENSG00000149273.15	protein_coding	866	673.217	ENST00000524851	0	RPS3	71.6467722007155	5452	866	0.158840792369773	Extracellular_region	6	10	-316.3	0.0961084706058581	0.00037683735292991	0.000794263411858563
ENST00000359152.10	ENSG00000137501.18	protein_coding	8263	8070.08	ENST00000359152	1	SYTL2	57.8462294490339	116913	8263	0.0706764859339851	Extracellular_region	20	38	-2224.5	0.0961057898290061	0.000376980218998595	0.000794537025737984
ENST00000231238.10	ENSG00000113312.12	protein_coding	1441	1248.08	ENST00000231238	1	TTC1	82.1137735887761	56405	1441	0.0255473805513696	Extracellular_region	8	14	-397.5	0.0960846667754497	0.000378107695821816	0.000796734057878421
ENST00000515768.6	ENSG00000113712.19	protein_coding	2570	2377.08	ENST00000515768	0	CSNK1A1	83.2143103796774	55620	2570	0.0462064005753326	Extracellular_region	11	20	-756.5	0.096079586417706	0.00037837933734049	0.000797271958347323
ENST00000474629.7	ENSG00000173193.15	protein_coding	7694	7501.08	ENST00000474629	1	PARP14	82.6083861076007	50002	7694	0.153873845046198	Extracellular_region	17	32	-2251.4	0.0958278465443549	0.000392070103336229	0.000824222439967328
ENST00000433674.6	ENSG00000162909.18	protein_coding	3264	3071.08	ENST00000433674	0	CAPN2	76.8810163744662	74424	3264	0.0438568203805224	Extracellular_region	21	40	-1005.87	0.0958247099661083	0.0003922435650145	0.000824572860794039
ENST00000300128.9	ENSG00000166881.10	protein_coding	5617	5424.08	ENST00000300128	1	NEMP1	85.2019816812404	23149	5617	0.24264547064668	Mitochondria	9	16	-1574.41	0.0953359228776546	0.00042016757201954	0.000879871953681967
ENST00000476133.6	ENSG00000189171.15	protein_coding	477	285.285	ENST00000476133	1	S100A13	74.3353838689734	8707	477	0.0547835075226829	Extracellular_region	3	4	-173.2	0.0953171690815587	0.000421275032537382	0.000882077310860391
ENST00000374231.8	ENSG00000137288.10	protein_coding	509	316.87	ENST00000374231	0	UQCC2	63.4820578799637	16336	509	0.0311581782566112	Extracellular_region	5	8	-195.4	0.095310424393148	0.00042167398923657	0.00088286711320785
ENST00000392038.7	ENSG00000105221.18	protein_coding	5250	5057.08	ENST00000392038	1	AKT2	53.9327258834874	55029	5250	0.0954042413999891	Extracellular_region	14	26	-2231.7	0.0953017839448941	0.000422185597427388	0.000883816701713981
ENST00000409959.8	ENSG00000121210.16	protein_coding	5006	4813.08	ENST00000409959	1	TMEM131L	75.3138204640529	170352	5006	0.0293862120785198	Extracellular_region	35	68	-1469.1	0.095294698257188	0.000422605578973173	0.000884612257421359
ENST00000007510.9	ENSG00000004777.19	protein_coding	4352	4159.08	ENST00000007510	1	ARHGAP33	41.5962243184468	13259	4352	0.328229881589863	Extracellular_region	21	40	-1955.6	0.0951987772429503	0.00042832947120407	0.000895777552656966
ENST00000300026.4	ENSG00000166794.6	protein_coding	893	700.207	ENST00000300026	1	PPIB	66.2132503908243	7206	893	0.123924507354982	Nucleus	5	8	-311.07	0.0950681560469792	0.000436240354529385	0.000911296629572185
ENST00000261658.7	ENSG00000103429.11	protein_coding	2903	2710.08	ENST00000261658	1	BFAR	69.8622175544729	36286	2903	0.0800033070605743	Extracellular_region	8	14	-923	0.0947358578811403	0.000456983918958109	0.000951723186110122
ENST00000676939.1	ENSG00000107862.7	protein_coding	6437	6244.08	ENST00000676939	0	GBF1	75.8987307942967	137402	6437	0.0468479352556731	Extracellular_region	40	78	-2259.6	0.0946805959368049	0.000460521518195065	0.000958697125629897
ENST00000392903.3	ENSG00000187164.20	protein_coding	2400	2207.08	ENST00000392903	0	SHTN1	66.4460604257043	105266	2400	0.0227993844166208	Extracellular_region	17	32	-673.4	0.0943457982410779	0.000482505197115351	0.00100162788037829
ENST00000397764.8	ENSG00000214194.9	protein_coding	1011	818.08	ENST00000397764	1	SMIM30	58.3812151242061	1837	1011	0.550353837778987	Extracellular_region	3	4	-226.9	0.0939099177583201	0.000512592434259981	0.0010602536828192
ENST00000351223.7	ENSG00000132780.17	protein_coding	1538	1345.08	ENST00000351223	0	NASP	82.3388819892802	34183	1538	0.0449931252376913	Nucleus	14	26	-455.6	0.0938281395213041	0.000518428371661797	0.00107152394020988
ENST00000612727.5	ENSG00000274512.6	protein_coding	3505	3312.08	ENST00000612727	1	TBC1D3L	18.7353242553891	10906	3505	0.321382725105447	Extracellular_region	13	24	-1391.9	0.0938108917831853	0.000519667094395788	0.00107393838500111
ENST00000652444.1	ENSG00000273136.8	protein_coding	5270	5077.08	ENST00000652444	0	NBPF26	52.9370068888075	36814	5270	0.143152061715652	Nucleus	27	52	-1721.7	0.0937628287839075	0.000523133505123906	0.00108065268456735
ENST00000647444.2	ENSG00000184007.22	protein_coding	3910	3717.08	ENST00000647444	1	PTP4A2	65.3831806990439	31948	3910	0.122386377864029	Extracellular_region	6	10	-1175.8	0.093550052279192	0.00053873957012746	0.00111090232386166
ENST00000318130.13	ENSG00000116406.20	protein_coding	6837	6644.08	ENST00000318130	1	EDEM3	80.3491296850218	64622	6837	0.105799882392993	Extracellular_region	20	38	-1822.5	0.0934421170520643	0.000546820688209706	0.0011265071440569
ENST00000544249.2	ENSG00000147789.16	protein_coding	2125	1932.08	ENST00000544249	0	ZNF7	81.7493512084547	15705	2125	0.135307226997771	Nucleus	4	6	-682.4	0.0933679599398456	0.000552438054285936	0.00113746368100568
ENST00000326764.10	ENSG00000167615.17	protein_coding	3658	3465.08	ENST00000326764	1	LENG8	56.4750301440896	12818	3658	0.285379934467156	Extracellular_region	16	30	-1484.2	0.0932018952206409	0.000565212689814183	0.00116226303777031
ENST00000449592.7	ENSG00000188735.13	protein_coding	7510	7317.08	ENST00000449592	1	TMEM120B	60.4326504180031	69317	7510	0.108342830763016	Extracellular_region	12	22	-3471.8	0.0930109294005842	0.000580242342243645	0.00119146871262774
ENST00000508628.6	ENSG00000173821.20	protein_coding	17730	17537.08	ENST00000508628	0	RNF213	80.632033116758	134447	17730	0.131873526370986	Nucleus	69	136	-6279.2	0.0929355222830575	0.000586278848466432	0.00120323504981315
ENST00000326624.2	ENSG00000177485.7	protein_coding	5211	5018.08	ENST00000326624	0	ZBTB33	76.6085131812831	7647	5211	0.681443703413103	Extracellular_region	2	2	-1326.1	0.0928747960708357	0.000591182512637335	0.00121258709682852
ENST00000561610.1	ENSG00000149923.14	protein_coding	1333	1140.08	ENST00000561610	0	PPP4C	70.5351480410961	9094	1333	0.146580162744667	Extracellular_region	8	14	-542	0.0923705268592101	0.000633400532726199	0.00129414198094975
ENST00000264382.8	ENSG00000090402.8	protein_coding	6012	5819.08	ENST00000264382	1	SI	6.96406390258204	99599	6012	0.0603620518278296	Mitochondria	48	94	-1521.1	0.0921395249491753	0.000653661363385992	0.00133269823006651
ENST00000338338.10	ENSG00000175756.14	protein_coding	753	560.258	ENST00000338338	1	AURKAIP1	46.6412922858243	1472	753	0.511548913043478	Nucleus	4	6	-336.3	0.0921254978833968	0.00065491083930153	0.00133515626475192
ENST00000648839.1	ENSG00000161970.15	protein_coding	528	335.701	ENST00000648839	1	RPL26	57.4191245555737	5678	528	0.0929904896090173	Mitochondria	4	6	-128.2	0.0920928451487687	0.000657828014992262	0.00134079011229583
ENST00000568449.7	ENSG00000197774.14	protein_coding	7022	6829.08	ENST00000568449	1	EME2	41.585128945456	8893	7022	0.789609805464973	Extracellular_region	8	14	-3300.9	0.0919381892850045	0.000671809563260145	0.00136760390161587
ENST00000270142.11	ENSG00000142168.15	protein_coding	895	702.207	ENST00000270142	1	SOD1	62.1941607484104	9239	895	0.0968719558393766	Mitochondria	5	8	-255.4	0.0918991263072626	0.000675384418480865	0.00137443316829808
ENST00000550078.2	ENSG00000257315.3	protein_coding	12481	12288.08	ENST00000550078	1	ZBED6	78.1769170130077	59286	12481	0.210521877003002	Extracellular_region	17	32	-3477.1	0.0916451706872902	0.00069905934909137	0.00141987174598474
ENST00000318037.3	ENSG00000163961.4	protein_coding	5347	5154.08	ENST00000318037	1	RNF168	73.8553838744275	34986	5347	0.152832561596067	Extracellular_region	6	10	-1645.9	0.0913909978338481	0.000723523997528294	0.00146661441674418
ENST00000541364.5	ENSG00000167553.17	protein_coding	1695	1502.08	ENST00000541364	0	TUBA1C	57.8767541871212	45409	1695	0.037327402056861	Nucleus	4	6	-600.8	0.0913424988996705	0.000728281449130971	0.00147564384677983
ENST00000429544.7	ENSG00000129071.10	protein_coding	2394	2201.08	ENST00000429544	1	MBD4	73.8487455330777	9002	2394	0.265940902021773	Extracellular_region	8	14	-619.6	0.0913028242827976	0.000732194856561735	0.00148323999412181
ENST00000524416.1	ENSG00000051009.11	protein_coding	3327	3134.08	ENST00000524416	0	FHIP1B	60.7009593360916	18094	3327	0.183873107107328	Extracellular_region	9	16	-1325.2	0.0912393327880454	0.000738498120571969	0.00149507607093523
ENST00000381886.8	ENSG00000187555.16	protein_coding	3587	3394.08	ENST00000381886	0	USP7	85.6635627459256	42942	3587	0.0835312747426762	Mitochondria	31	60	-1001.6	0.0911636548956386	0.000746076972740788	0.00150937787639178
ENST00000391959.5	ENSG00000077157.22	protein_coding	15431	15238.08	ENST00000391959	0	PPP1R12B	71.8428188185169	244008	15431	0.0632397298449231	Nucleus	25	48	-5228.9	0.0911352147935239	0.000748943745998156	0.00151488815859498
ENST00000368323.8	ENSG00000143622.11	protein_coding	3390	3197.08	ENST00000368323	1	RIT1	76.6079418639513	13542	3390	0.250332299512627	Extracellular_region	6	10	-922.2	0.0911105383401143	0.000751439418040893	0.00151957014078883
ENST00000371646.10	ENSG00000096384.20	protein_coding	2555	2362.08	ENST00000371646	1	HSP90AB1	85.9265028657399	6783	2555	0.376676986584107	Nucleus	12	22	-762.1	0.0910461301093914	0.00075798978467717	0.00153200220970866
ENST00000640218.2	ENSG00000153187.20	protein_coding	6867	6674.08	ENST00000640218	1	HNRNPU	75.5007021336009	14247	6867	0.481996209728364	Extracellular_region	14	26	-1930.8	0.0909576342582397	0.000767076281473069	0.00154917157111928
ENST00000226319.11	ENSG00000077684.16	protein_coding	5695	5502.08	ENST00000226319	1	JADE1	76.619905139494	65525	5695	0.0869133918351774	Extracellular_region	11	20	-1704.2	0.090947857801978	0.000768086272138548	0.00155108269779156
ENST00000238789.10	ENSG00000119778.15	protein_coding	8112	7919.08	ENST00000238789	1	ATAD2B	62.6410231919182	178460	8112	0.0454555642721058	Extracellular_region	28	54	-2260.4	0.0908403368040556	0.000779275763093728	0.00157253139101596
ENST00000420463.7	ENSG00000063046.18	protein_coding	1936	1743.08	ENST00000420463	0	EIF4B	87.7422098874721	33825	1936	0.0572357723577236	Nucleus	15	28	-600.5	0.0905512351539584	0.000810115958980521	0.00163114277357347
ENST00000318911.5	ENSG00000179091.5	protein_coding	1191	998.08	ENST00000318911	1	CYC1	63.9578187556309	2450	1191	0.486122448979592	Nucleus	7	12	-522.3	0.0905220234951655	0.00081329427323355	0.00163698730209303
ENST00000464942.7	ENSG00000184047.20	protein_coding	1471	1278.08	ENST00000464942	1	DIABLO	74.6928427613502	18385	1471	0.0800108784335056	Nucleus	6	10	-498.6	0.0903539397787862	0.00083180795983511	0.00167215069889226
ENST00000274242.10	ENSG00000145592.14	protein_coding	7573	7380.08	ENST00000274242	1	RPL37	35.0877727825514	9961	7573	0.760265033631161	Extracellular_region	4	6	-2492.3	0.0902171910970014	0.000847157509161066	0.00170118174846631
ENST00000315436.8	ENSG00000176871.9	protein_coding	2855	2662.08	ENST00000315436	1	WSB2	76.4896304109026	28493	2855	0.100200049134875	Extracellular_region	9	16	-951.7	0.0901869324432218	0.000850589201298259	0.00170772091098333
ENST00000337304.2	ENSG00000128272.18	protein_coding	2019	1826.08	ENST00000337304	0	ATF4	66.232585548075	2120	2019	0.952358490566038	Extracellular_region	2	2	-808.6	0.0900540602128623	0.000865811476413017	0.00173666470087255
ENST00000424310.7	ENSG00000145860.12	protein_coding	3615	3422.08	ENST00000424310	1	RNF145	74.2995680709454	52145	3615	0.0693259181129543	Mitochondria	11	20	-1131.44	0.090023190036355	0.000869383999508954	0.0017434428378397
ENST00000266069.5	ENSG00000101193.8	protein_coding	4369	4176.08	ENST00000266069	1	GID8	68.2574090725183	10329	4369	0.422983831929519	Extracellular_region	5	8	-1526.5	0.0896735847667986	0.000910806885112409	0.00182135200757339
ENST00000332127.8	ENSG00000058673.17	protein_coding	5015	4822.08	ENST00000332127	0	ZC3H11A	84.5329295874328	58419	5015	0.085845358530615	Mitochondria	20	38	-1423.04	0.0895766860432791	0.000922607099827087	0.00184358659939437
ENST00000455784.7	ENSG00000184702.20	protein_coding	2031	1838.08	ENST00000455784	1	SEPTIN5	57.9018381892854	8817	2031	0.230350459339912	Extracellular_region	12	22	-820.1	0.0895608362213022	0.000924550685234032	0.00184722782962966
ENST00000420993.7	ENSG00000025770.19	protein_coding	3337	3144.08	ENST00000420993	1	NCAPH2	54.5734401899582	16557	3337	0.20154617382376	Extracellular_region	20	38	-1443.1	0.0895352508836474	0.000927696086527507	0.00185314737270127
ENST00000356524.9	ENSG00000173432.13	protein_coding	518	325.783	ENST00000356524	1	SAA1	0	3704	518	0.139848812095032	Extracellular_region	4	6	-179.8	0.089422560815166	0.000941668167585951	0.0018791926063259
ENST00000360079.8	ENSG00000196419.13	protein_coding	2122	1929.08	ENST00000360079	1	XRCC6	84.5834205784005	42747	2122	0.0496409104732496	Nucleus	13	24	-683.5	0.0891578632146881	0.000975256552335542	0.00194187743503501
ENST00000541630.5	ENSG00000132341.12	protein_coding	1475	1282.08	ENST00000541630	0	RAN	68.442684631044	4668	1475	0.315981148243359	Mitochondria	6	10	-412.1	0.0891400421566454	0.000977557276567645	0.00194610845441224
ENST00000392316.5	ENSG00000128641.19	protein_coding	4764	4571.08	ENST00000392316	0	MYO1B	82.0334396593993	148505	4764	0.0320797279552877	Extracellular_region	29	56	-1267.1	0.0890974941504034	0.00098307060244646	0.00195625274253674
ENST00000413518.5	ENSG00000142396.10	protein_coding	1469	1276.08	ENST00000413518	1	ERVK3-1	65.1739813847224	10345	1469	0.142000966650556	Nucleus	4	6	-475.6	0.088995967113151	0.000996342764868099	0.00198114186463436
ENST00000591142.5	ENSG00000099875.16	protein_coding	875	682.215	ENST00000591142	0	MKNK2	40.9475817090964	4676	875	0.187125748502994	Nucleus	4	6	-331.4	0.088920926192684	0.00100625880864139	0.00199991197413959
ENST00000620510.1	ENSG00000106261.17	protein_coding	9192	8999.08	ENST00000620510	0	ZKSCAN1	79.4451558752618	18281	9192	0.502817132541983	Extracellular_region	6	10	-2809.4	0.0888719663289783	0.00101277756248101	0.00201196473201751
ENST00000295628.4	ENSG00000163428.4	protein_coding	7918	7725.08	ENST00000295628	1	LRRC58	75.756337004693	24846	7918	0.318683087820977	Extracellular_region	4	6	-2127.32	0.0887385877964167	0.00103073482529799	0.00204561917006612
ENST00000300738.10	ENSG00000167325.15	protein_coding	3142	2949.08	ENST00000300738	1	RRM1	86.5411452353182	44134	3142	0.0711922780622649	Mitochondria	19	36	-887.7	0.0887384482197661	0.0010307537702441	0.00204564009796525
ENST00000407280.4	ENSG00000216490.4	protein_coding	988	795.179	ENST00000407280	1	IFI30	62.44638701895	4305	988	0.229500580720093	Nucleus	7	12	-338	0.0887249860097682	0.00103258252950385	0.00204908577987958
ENST00000373768.4	ENSG00000119421.7	protein_coding	804	611.25	ENST00000373768	1	NDUFA8	65.278195948639	15722	804	0.0511385319933851	Nucleus	4	6	-259.2	0.0885472354648905	0.00105701177373483	0.00209466221504763
ENST00000361298.9	ENSG00000166681.14	protein_coding	810	617.247	ENST00000361298	1	BEX3	60.0577916882862	1627	810	0.497848801475108	Extracellular_region	3	4	-239.3	0.0885299742046177	0.00105941231940203	0.00209914603363759
ENST00000396183.7	ENSG00000168036.18	protein_coding	3268	3075.08	ENST00000396183	0	CTNNB1	86.7690932452632	41010	3268	0.079687881004633	Nucleus	16	30	-1032.7	0.0885077238868488	0.00106251413278609	0.00210489814749474
ENST00000225504.8	ENSG00000213246.7	protein_coding	1488	1295.08	ENST00000225504	1	SUPT4H1	76.3453803047986	7024	1488	0.211845102505695	Extracellular_region	5	8	-469.3	0.0884130376069476	0.00107580798373552	0.00212957093693279
ENST00000380412.7	ENSG00000169957.10	protein_coding	2289	2096.08	ENST00000380412	1	ZNF768	47.7155243032853	2563	2289	0.893094030433086	Extracellular_region	2	2	-1026.7	0.088287683583194	0.0010936440035569	0.00216269766813004
ENST00000262124.15	ENSG00000085415.16	protein_coding	3494	3301.08	ENST00000262124	0	SEH1L	77.4738464658512	39542	3494	0.0883617419452734	Extracellular_region	9	16	-928.7	0.0880125997723626	0.00113374590140161	0.00223765314722909
ENST00000261745.9	ENSG00000111300.10	protein_coding	5771	5578.08	ENST00000261745	1	NAA25	88.8735984335432	82095	5771	0.0702966075887691	Extracellular_region	24	46	-1547	0.0879688939229492	0.00114024097621191	0.00224967411614287
ENST00000510644.6	ENSG00000127418.15	protein_coding	3411	3218.08	ENST00000510644	1	FGFRL1	36.4958028478807	15273	3411	0.223335297583972	Extracellular_region	7	12	-1499.2	0.087704354637747	0.00118029277882018	0.00232335996172739
ENST00000252338.5	ENSG00000130054.5	protein_coding	4928	4735.08	ENST00000252338	1	NALF2	35.0426048494476	28183	4928	0.174857183408438	Extracellular_region	3	4	-2194.7	0.087700128957598	0.00118094296473575	0.00232455461194998
ENST00000339514.8	ENSG00000128641.19	protein_coding	5026	4833.08	ENST00000339514	0	MYO1B	78.9324764081448	180114	5026	0.0279045493409729	Extracellular_region	29	56	-1439.2	0.0876506775614663	0.00118857643302328	0.00233876739044143
ENST00000676347.1	ENSG00000060237.19	protein_coding	4596	4403.08	ENST00000676347	0	WNK1	90.8993783895965	47669	4596	0.0964148608110093	Nucleus	19	36	-1345.4	0.087643647883734	0.00118966524476307	0.00234075854573243
ENST00000461133.8	ENSG00000163539.18	protein_coding	4814	4621.08	ENST00000461133	0	CLASP2	73.2082487246776	161351	4814	0.0298355758563628	Mitochondria	33	64	-1360.7	0.0875216890305537	0.00120870231041958	0.00237598865393574
ENST00000375712.4	ENSG00000101350.8	protein_coding	6116	5923.08	ENST00000375712	1	KIF3B	80.1517020248809	57361	6116	0.106622966824149	Nucleus	9	16	-1968.6	0.0874066108531337	0.00122692270976389	0.00240956843327589
ENST00000436881.3	ENSG00000232434.3	protein_coding	4642	4449.08	ENST00000436881	1	AJM1	13.2986883094723	6324	4642	0.734029095509171	Extracellular_region	3	4	-2292.5	0.08733967016632	0.00123763769989297	0.00242925390001184
ENST00000358171.8	ENSG00000149257.16	protein_coding	2058	1865.08	ENST00000358171	1	SERPINH1	49.1788600796531	10531	2058	0.195423036748647	Nucleus	5	8	-814.7	0.0872897055904063	0.00124569156350816	0.00244384706972067
ENST00000294244.9	ENSG00000168005.9	protein_coding	1954	1761.08	ENST00000294244	1	SPINDOC	49.7461191534299	14261	1954	0.137017039478297	Extracellular_region	6	10	-845.2	0.0872536482863315	0.00125153369468927	0.00245445817020359
ENST00000543473.2	ENSG00000111707.12	protein_coding	4724	4531.08	ENST00000543473	1	SUDS3	78.4566244911105	41479	4724	0.113888955857181	Nucleus	12	22	-1403.9	0.0870626338585121	0.00128290626697643	0.0025116765503902
ENST00000613419.4	ENSG00000196693.15	protein_coding	5843	5650.08	ENST00000613419	0	ZNF33B	81.771424408489	43806	5843	0.133383554764188	Extracellular_region	4	6	-1466.8	0.0869807195698306	0.00129658088118545	0.00253698027169718
ENST00000409276.5	ENSG00000115875.19	protein_coding	1050	857.08	ENST00000409276	0	SRSF7	72.3203866887706	6466	1050	0.162387875038664	Extracellular_region	8	14	-309.3	0.0869251934777367	0.00130592658343907	0.0025541790691202
ENST00000425206.6	ENSG00000161057.13	protein_coding	2139	1946.08	ENST00000425206	0	PSMC2	80.5682683665252	21189	2139	0.100948605408467	Extracellular_region	12	22	-571.2	0.0867549691778375	0.00133496574168978	0.00260770782330657
ENST00000414468.3	ENSG00000204524.7	protein_coding	10169	9976.08	ENST00000414468	1	ZNF805	68.1892597822248	22097	10169	0.460198216952527	Mitochondria	4	6	-2781.67	0.0865338428340581	0.0013735771874415	0.00267834024080273
ENST00000407230.5	ENSG00000084676.16	protein_coding	4745	4552.08	ENST00000407230	0	NCOA1	86.3223887077051	204234	4745	0.0232331541271287	Nucleus	22	42	-1329.8	0.0863062761902677	0.0014143852524543	0.00275275441879874
ENST00000262848.6	ENSG00000183943.6	protein_coding	6102	5909.08	ENST00000262848	1	PRKX	44.6755198278118	109310	6102	0.0558228890311957	Extracellular_region	9	16	-1995.7	0.0863038870197547	0.00141481954866679	0.00275355565816648
ENST00000440706.3	ENSG00000106086.20	protein_coding	7514	7321.08	ENST00000440706	0	PLEKHA8	73.2034136350939	55979	7514	0.134228907268797	Extracellular_region	14	26	-2153.3	0.0862355899552143	0.00142728643783276	0.00277619940010903
ENST00000394106.7	ENSG00000183723.13	protein_coding	8153	7960.08	ENST00000394106	1	CMTM4	75.585235128479	81994	8153	0.0994341049345074	Nucleus	4	6	-2814	0.0862011679740873	0.00143360806512344	0.00278778827264505
ENST00000522782.6	ENSG00000037749.13	protein_coding	5037	4844.08	ENST00000522782	1	MFAP3	81.1688623481282	18484	5037	0.272505951092837	Mitochondria	3	4	-1376.2	0.086192705355342	0.00143516617587362	0.00279065692001627
ENST00000602845.2	ENSG00000270170.2	protein_coding	870	677.216	ENST00000602845	1	NCBP2AS2	47.0054399240628	870	870	1	Extracellular_region	1	0	-354.9	0.0861407040584931	0.00144477477020764	0.00280804025988378
ENST00000373257.8	ENSG00000132793.12	protein_coding	4462	4269.08	ENST00000373257	1	LPIN3	57.6232614533079	19762	4462	0.225786863677765	Extracellular_region	20	38	-1867.9	0.0860384927671429	0.00146383380891914	0.00284261026975646
ENST00000446231.7	ENSG00000157106.18	protein_coding	16062	15869.08	ENST00000446231	1	SMG1	80.9292755488832	121549	16062	0.132144238126188	Mitochondria	63	124	-4695.2	0.0859049588509908	0.0014890822138491	0.00288865270431497
ENST00000678162.1	ENSG00000084623.12	protein_coding	1305	1112.08	ENST00000678162	0	EIF3I	88.2724124966721	9175	1305	0.142234332425068	Extracellular_region	10	18	-433.4	0.0858968679664561	0.00149062483047106	0.00289143081203562
ENST00000436427.1	ENSG00000065978.19	protein_coding	1524	1331.08	ENST00000436427	0	YBX1	63.3840030657693	19363	1524	0.0787068119609565	Extracellular_region	7	12	-511.8	0.0857513503340217	0.00151862168477748	0.00294196483557697
ENST00000336505.11	ENSG00000173611.18	protein_coding	12111	11918.08	ENST00000336505	1	SCAI	77.9517805598866	200921	12111	0.0602774224695278	Extracellular_region	18	34	-3432.7	0.0856971376355867	0.00152917505357747	0.00296125518832023
ENST00000335472.12	ENSG00000120519.16	protein_coding	3756	3563.08	ENST00000335472	1	SLC10A7	63.1031738365255	267960	3756	0.0140170174652933	Extracellular_region	12	22	-860.9	0.0856135104045689	0.00154558681781727	0.00299115763511413
ENST00000433197.4	ENSG00000178607.17	protein_coding	7895	7702.08	ENST00000433197	1	ERN1	67.621279221116	91003	7895	0.0867553816907135	Nucleus	22	42	-2689.6	0.0855636745051036	0.00155544395949357	0.00300903844637992
ENST00000395002.6	ENSG00000138640.15	protein_coding	4945	4752.08	ENST00000395002	0	FAM13A	81.3003254699253	97407	4945	0.0507663720266511	Mitochondria	17	32	-1448.3	0.0855056095491464	0.00156700166355775	0.00303021758772617
ENST00000255409.8	ENSG00000133048.13	protein_coding	1747	1554.08	ENST00000255409	1	CHI3L1	3.07078386779358	7774	1747	0.224723437098019	Extracellular_region	10	18	-628.2	0.0853826241845847	0.00159174290527754	0.00307527759988215
ENST00000577961.5	ENSG00000176105.14	protein_coding	4554	4361.08	ENST00000577961	0	YES1	76.4251230087478	53679	4554	0.0848376460068183	Extracellular_region	12	22	-1111	0.0853634174866653	0.00159563903112556	0.00308229147773111
ENST00000506447.5	ENSG00000101639.19	protein_coding	7960	7767.08	ENST00000506447	1	CEP192	82.5892882727881	133675	7960	0.0595474097624836	Extracellular_region	45	88	-2257.2	0.0852927400366687	0.00161005175519378	0.00310820945068211
ENST00000327423.11	ENSG00000183530.14	protein_coding	10827	10634.08	ENST00000327423	1	PRR14L	85.1050036595277	68786	10827	0.157401215363591	Nucleus	9	16	-3295.24	0.0852830544341951	0.00161203616649684	0.00311169502677601
ENST00000369535.5	ENSG00000213281.5	protein_coding	4326	4133.08	ENST00000369535	1	NRAS	80.809932986846	12303	4326	0.351621555718118	Extracellular_region	7	12	-1134.47	0.0852433101529368	0.00162020264629244	0.0031265417642967
ENST00000329492.6	ENSG00000008735.14	protein_coding	5700	5507.08	ENST00000329492	1	MAPK8IP2	34.1159932053794	13186	5700	0.432276657060519	Extracellular_region	12	22	-2507.2	0.085235660460118	0.00162177882963544	0.00312931060018499
ENST00000547534.5	ENSG00000075415.15	protein_coding	556	363.573	ENST00000547534	0	SLC25A3	50.130893577254	4388	556	0.126709206927985	Extracellular_region	4	6	-193.2	0.0851317175583637	0.0016433359511706	0.00316801962798257
ENST00000362003.9	ENSG00000185619.18	protein_coding	5685	5492.08	ENST00000362003	1	PCGF3	73.5501233436958	64876	5685	0.0876287070719527	Extracellular_region	11	20	-1809.3	0.0850218055914487	0.0016664172835914	0.00320954317352717
ENST00000378555.8	ENSG00000128567.17	protein_coding	5986	5793.08	ENST00000378555	1	PODXL	66.680966233722	56358	5986	0.106213847191171	Nucleus	9	16	-2090.6	0.0850126280832222	0.00166835795987068	0.00321292520244246
ENST00000682386.1	ENSG00000169813.17	protein_coding	2569	2376.08	ENST00000682386	1	HNRNPF	74.238096959591	23569	2569	0.108999108999109	Nucleus	4	6	-801.1	0.0849548435398137	0.00168062486770407	0.0032351673345151
ENST00000265594.9	ENSG00000078070.14	protein_coding	2454	2261.08	ENST00000265594	1	MCCC1	82.1527617271376	84279	2454	0.029117573772826	Nucleus	19	36	-732.6	0.0849405177473673	0.00168367884129298	0.00324071316034049
ENST00000406540.5	ENSG00000119760.16	protein_coding	2869	2676.08	ENST00000406540	0	SUPT7L	78.6608974428381	10589	2869	0.270941543110775	Extracellular_region	5	8	-820.9	0.0848436352058584	0.00170446649305488	0.00327852229715223
ENST00000370355.3	ENSG00000099194.6	protein_coding	5245	5052.08	ENST00000370355	1	SCD	84.7962764903318	17594	5245	0.298112993065818	Nucleus	6	10	-1657.8	0.0848320535569205	0.00170696723207863	0.00328299265981929
ENST00000560891.6	ENSG00000104093.14	protein_coding	10596	10403.08	ENST00000560891	1	DMXL2	68.7645974583923	174981	10596	0.0605551459872786	Mitochondria	44	86	-2884.7	0.0848277119924235	0.00170790554202642	0.00328454059444087
ENST00000392715.6	ENSG00000100664.11	protein_coding	3417	3224.08	ENST00000392715	0	EIF5	82.609731357603	7780	3417	0.439203084832905	Mitochondria	11	20	-979.1	0.0847565113050756	0.00172336137901322	0.00331224246923639
ENST00000270792.10	ENSG00000142669.15	protein_coding	751	558.259	ENST00000270792	1	SH3BGRL3	59.9217273419675	1437	751	0.522616562282533	Nucleus	3	4	-264.8	0.0846973068736233	0.00173631086252974	0.00333552461467008
ENST00000573320.2	ENSG00000185359.14	protein_coding	697	504.288	ENST00000573320	0	HGS	56.9981197148465	1077	697	0.647168059424327	Extracellular_region	2	2	-280.3	0.0846718491764261	0.00174190652419391	0.0033457019192336
ENST00000354480.2	ENSG00000102317.18	protein_coding	1884	1691.08	ENST00000354480	0	RBM3	66.2583382192443	2393	1884	0.787296280819056	Nucleus	3	4	-600.5	0.0846607612943813	0.00174434884079864	0.00335020794760632
ENST00000620254.5	ENSG00000055163.20	protein_coding	6452	6259.08	ENST00000620254	1	CYFIP2	66.411536556867	129472	6452	0.0498331685615423	Nucleus	31	60	-2094.2	0.0846391997211525	0.00174910719383041	0.00335865818269831
ENST00000325642.7	ENSG00000100614.18	protein_coding	1713	1520.08	ENST00000325642	0	PPM1A	77.2711277861286	46980	1713	0.0364623243933589	Extracellular_region	6	10	-439.2	0.0846325147457292	0.00175058489843948	0.00336131016543036
ENST00000217188.2	ENSG00000125508.4	protein_coding	4082	3889.08	ENST00000217188	1	SRMS	25.413366437095	9261	4082	0.440773134650686	Extracellular_region	8	14	-1944.2	0.0845751550922413	0.00176331137672338	0.00338414543773305
ENST00000260130.9	ENSG00000137575.12	protein_coding	2073	1880.08	ENST00000260130	1	SDCBP	86.6067893492748	29598	2073	0.0700385161159538	Extracellular_region	9	16	-518.7	0.0844400649079003	0.00179362044624579	0.00343792545606344
ENST00000320574.10	ENSG00000177084.18	protein_coding	7823	7630.08	ENST00000320574	1	POLE	62.5514326458951	63581	7823	0.123039901857473	Extracellular_region	49	96	-3031.7	0.0843459537977291	0.00181501726479181	0.00347642056778832
ENST00000592634.5	ENSG00000174886.14	protein_coding	2154	1961.08	ENST00000592634	0	NDUFA11	24.0231170169376	9097	2154	0.236781356491151	Extracellular_region	3	4	-939.5	0.0843372993483661	0.00181699663275587	0.00347982861726699
ENST00000225698.8	ENSG00000108561.8	protein_coding	1169	976.08	ENST00000225698	1	C1QBP	65.7621216427013	6379	1169	0.183257563881486	Extracellular_region	6	10	-406	0.0842551265709071	0.0018358894217398	0.00351415962622489
ENST00000682323.1	ENSG00000138496.17	protein_coding	3045	2852.08	ENST00000682323	1	PARP9	82.35755177789	36377	3045	0.0837067377738681	Extracellular_region	11	20	-867.4	0.0841195320476399	0.00186745931962143	0.00357074397448829
ENST00000261712.8	ENSG00000108671.11	protein_coding	3850	3657.08	ENST00000261712	1	PSMD11	73.7787866792014	38810	3850	0.0992012367946406	Extracellular_region	14	26	-1167.7	0.0840871105449193	0.00187508131111568	0.00358444543959585
ENST00000368305.9	ENSG00000116586.12	protein_coding	621	428.357	ENST00000368305	1	LAMTOR2	67.619423055147	3725	621	0.166711409395973	Extracellular_region	4	6	-238.6	0.0840843226850903	0.00187573804182114	0.00358564456826098
ENST00000435136.8	ENSG00000087266.17	protein_coding	9139	8946.08	ENST00000435136	0	SH3BP2	63.7809757374578	28806	9139	0.317260292994515	Extracellular_region	13	24	-3607.9	0.0838264973030561	0.00193739380334248	0.0036961649065554
ENST00000649906.1	ENSG00000121073.15	protein_coding	1611	1418.08	ENST00000649906	0	SLC35B1	68.4233986472654	7018	1611	0.22955257908236	Extracellular_region	9	16	-525.2	0.0838178912559974	0.00193948353118153	0.00369997778272991
ENST00000409476.5	ENSG00000014641.21	protein_coding	808	615.248	ENST00000409476	0	MDH1	93.2232967248479	18119	808	0.0445940725205585	Mitochondria	6	10	-226.6	0.0834704158906712	0.00202560463803013	0.003853905992216
ENST00000541082.2	ENSG00000125898.13	protein_coding	1614	1421.08	ENST00000541082	0	FAM110A	47.1531336606399	5005	1614	0.322477522477522	Extracellular_region	2	2	-711.9	0.083336250050144	0.00205978512190257	0.00391451437852772
ENST00000393611.6	ENSG00000169228.14	protein_coding	1236	1043.08	ENST00000393611	0	RAB24	36.1374592236347	2256	1236	0.547872340425532	Extracellular_region	9	16	-529.8	0.0832929535732359	0.00207092775678353	0.0039346464099709
ENST00000271324.6	ENSG00000143119.14	protein_coding	1505	1312.08	ENST00000271324	1	CD53	2.23866770052727	26775	1505	0.0562091503267974	Mitochondria	8	14	-430.9	0.0832120820082939	0.00209188864656448	0.0039717751061201
ENST00000353267.8	ENSG00000118260.15	protein_coding	10095	9902.08	ENST00000353267	1	CREB1	69.4787704126523	76027	10095	0.132781774895761	Extracellular_region	8	14	-2560.8	0.0831901453134418	0.00209760777910554	0.00398223015679502
ENST00000366997.9	ENSG00000123684.13	protein_coding	7773	7580.08	ENST00000366997	1	LPGAT1	76.5683966537722	87307	7773	0.089030661917143	Extracellular_region	8	14	-2112.5	0.0831851452555647	0.00209891335106567	0.00398455342717564
ENST00000290573.7	ENSG00000159399.10	protein_coding	5626	5433.08	ENST00000290573	1	HK2	65.6118208633404	59233	5626	0.0949808383840089	Nucleus	18	34	-1982.7	0.0831398570205924	0.00211077257769198	0.00400572414489586
ENST00000422452.2	ENSG00000009694.13	protein_coding	12891	12698.08	ENST00000422452	1	TENM1	63.6728169339768	587910	12891	0.0219268255345206	Extracellular_region	32	62	-3626.9	0.083046629303606	0.00213537875039536	0.00404907595040592
ENST00000509018.6	ENSG00000158987.22	protein_coding	8350	8157.08	ENST00000509018	1	RAPGEF6	77.8137300041409	211309	8350	0.0395155909118873	Mitochondria	28	54	-2247.6	0.0829515169651754	0.00216075284325381	0.00409384302317965
ENST00000296577.9	ENSG00000164163.11	protein_coding	3887	3694.08	ENST00000296577	1	ABCE1	81.340259186232	31214	3887	0.124527455628884	Extracellular_region	18	34	-913.1	0.0824302288618433	0.00230479247757325	0.0043490838829984
ENST00000261183.8	ENSG00000091039.17	protein_coding	7204	7011.08	ENST00000261183	1	OSBPL8	81.1889387431644	207975	7204	0.0346387786993629	Extracellular_region	24	46	-1761.3	0.0822559044379968	0.00235488725625954	0.00443765801924276
ENST00000264258.8	ENSG00000071082.11	protein_coding	1291	1098.08	ENST00000264258	1	RPL31	43.020976752549	4979	1291	0.259289013858204	Extracellular_region	5	8	-320	0.0821193294656416	0.00239482772520437	0.00450762683752818
ENST00000435644.6	ENSG00000023287.13	protein_coding	6614	6421.08	ENST00000435644	0	RB1CC1	70.7020596266572	91965	6614	0.0719186647094003	Extracellular_region	24	46	-1671.3	0.082079063935239	0.00240672080149757	0.00452805256110558
ENST00000550697.6	ENSG00000092841.19	protein_coding	708	515.28	ENST00000550697	1	MYL6	86.9643183481692	3221	708	0.21980751319466	Extracellular_region	7	12	-251.9	0.0820659733780394	0.00241059892635637	0.00453496355481605
ENST00000394140.9	ENSG00000114021.12	protein_coding	7233	7040.08	ENST00000394140	1	NIT2	56.141525775222	26879	7233	0.269094832397039	Extracellular_region	10	18	-2137.6	0.0820621594915087	0.00241172987836292	0.00453688088714862
ENST00000246337.9	ENSG00000126088.14	protein_coding	1193	1000.08	ENST00000246337	1	UROD	70.9840810230745	3322	1193	0.359121011438892	Extracellular_region	10	18	-449.7	0.0820329324423555	0.00242041284717607	0.00455233593152434
ENST00000383432.8	ENSG00000017797.13	protein_coding	4379	4186.08	ENST00000383432	1	RALBP1	69.3764432724534	62602	4379	0.0699498418580876	Extracellular_region	10	18	-1441.4	0.0819426520562101	0.00244741476152097	0.00460010160216693
ENST00000528062.7	ENSG00000131051.24	protein_coding	2421	2228.08	ENST00000528062	0	RBM39	86.1998171730819	38341	2421	0.0631438929605383	Extracellular_region	16	30	-677.1	0.0817115620226088	0.002517790566659	0.00472399249974217
ENST00000341259.7	ENSG00000111252.11	protein_coding	5431	5238.08	ENST00000341259	1	SH2B3	49.9223224634352	45701	5431	0.118837662195576	Nucleus	8	14	-2048.49	0.081427505633616	0.00260682825338419	0.00487992045209891
ENST00000260045.8	ENSG00000137492.9	protein_coding	3490	3297.08	ENST00000260045	1	THAP12	74.6066386227371	31177	3490	0.111941495333098	Extracellular_region	5	8	-1028.6	0.0814116897221079	0.00261186926841053	0.00488864312903718
ENST00000611123.1	ENSG00000189339.12	protein_coding	5948	5755.08	ENST00000611123	0	SLC35E2B	60.0129850051854	31250	5948	0.190336	Nucleus	9	16	-2384.7	0.0813248633653876	0.00263970241591004	0.00493762668824208
ENST00000342192.9	ENSG00000185651.15	protein_coding	2861	2668.08	ENST00000342192	1	UBE2L3	55.1317465368613	56321	2861	0.0507981037268514	Extracellular_region	4	6	-916.9	0.0812357188172594	0.00266856020900922	0.00498873205643878
ENST00000360830.9	ENSG00000138326.21	protein_coding	537	344.655	ENST00000360830	0	RPS24	65.3342982186168	6835	537	0.0785662033650329	Extracellular_region	7	12	-124.3	0.0810643268528223	0.00272485367399447	0.00508713578302986
ENST00000509465.5	ENSG00000145214.14	protein_coding	4362	4169.08	ENST00000509465	0	DGKQ	35.1698218392644	14435	4362	0.302182196051264	Extracellular_region	22	42	-2088.4	0.0807644912487344	0.00282594693291124	0.00526271837974159
ENST00000469141.6	ENSG00000054118.15	protein_coding	3339	3146.08	ENST00000469141	0	THRAP3	79.1223911423756	79717	3339	0.0418856705596046	Nucleus	13	24	-1066.4	0.0806085127132896	0.00287987899658257	0.00535656041668321
ENST00000407969.5	ENSG00000168137.20	protein_coding	6463	6270.08	ENST00000407969	0	SETD5	86.0633329955188	49230	6463	0.131281738777168	Nucleus	21	40	-2014.7	0.0804133233296698	0.00294869042052705	0.00547601728601344
ENST00000375499.8	ENSG00000117118.10	protein_coding	1015	822.08	ENST00000375499	1	SDHB	77.9586551415489	35311	1015	0.0287445838407295	Extracellular_region	8	14	-292.2	0.0803398520230151	0.00297497763166183	0.00552192980104445
ENST00000361434.8	ENSG00000072071.17	protein_coding	7820	7627.08	ENST00000361434	1	ADGRL1	46.6263925937158	58427	7820	0.133842230475636	Extracellular_region	23	44	-3427.8	0.0803154476805827	0.00298375637373628	0.00553700039968888
ENST00000405486.5	ENSG00000100401.20	protein_coding	3469	3276.08	ENST00000405486	0	RANGAP1	61.1002764657043	40355	3469	0.0859620864824681	Extracellular_region	17	32	-1470	0.0802276254037468	0.00301554354221842	0.00559206803259085
ENST00000600880.5	ENSG00000197756.10	protein_coding	425	234.416	ENST00000600880	0	RPL37A	50.1984375189773	30605	425	0.0138866198333606	Extracellular_region	4	6	-125.7	0.0801572826146294	0.00304122625150856	0.00563669568090259
ENST00000492112.3	ENSG00000188529.15	protein_coding	7656	7463.08	ENST00000492112	1	SRSF10	70.1345024130981	15981	7656	0.479068894311996	Extracellular_region	6	10	-1958.5	0.0801504443749572	0.00304373354511689	0.0056409935387766
ENST00000299300.11	ENSG00000166226.13	protein_coding	1916	1723.08	ENST00000299300	1	CCT2	75.5911769788115	16112	1916	0.118917576961271	Mitochondria	16	30	-537.2	0.0801222442073337	0.00305409326446109	0.00565864307235656
ENST00000409856.8	ENSG00000163040.15	protein_coding	1290	1097.08	ENST00000409856	1	CCDC74A	37.49329886694	5779	1290	0.2232220107285	Extracellular_region	8	14	-475.2	0.0800681816919982	0.00307404374180441	0.00569313854782936
ENST00000546954.2	ENSG00000170855.4	protein_coding	1151	958.08	ENST00000546954	1	TRIAP1	67.8289395232073	2421	1151	0.475423378769104	Extracellular_region	2	2	-322.8	0.080048065174747	0.0030814975150419	0.0057057280141698
ENST00000620676.6	ENSG00000048707.15	protein_coding	16357	16164.08	ENST00000620676	1	VPS13D	79.7967259137167	282018	16357	0.0579998439815898	Nucleus	70	138	-5256.7	0.0799783753311388	0.00310744717437605	0.00575106559833853
ENST00000347613.8	ENSG00000109572.15	protein_coding	3635	3442.08	ENST00000347613	0	CLCN3	83.6995143736469	100020	3635	0.0363427314537093	Mitochondria	14	26	-1083.5	0.0799325186298077	0.00312463074328511	0.00578080306262842
ENST00000397353.6	ENSG00000063854.13	protein_coding	1257	1064.08	ENST00000397353	0	HAGH	55.4843645173212	17739	1257	0.0708608151530526	Extracellular_region	10	18	-522.9	0.0799121384337194	0.00313229541394168	0.00579379488419134
ENST00000456095.6	ENSG00000179950.14	protein_coding	1736	1543.08	ENST00000456095	0	PUF60	66.1106816763308	12927	1736	0.134292565947242	Extracellular_region	11	20	-728.5	0.0797401041716482	0.00319768023422898	0.00590639280010025
ENST00000406606.7	ENSG00000160293.17	protein_coding	4691	4498.08	ENST00000406606	0	VAV2	64.3832982456615	230388	4691	0.0203613035401149	Extracellular_region	27	52	-1887.3	0.0797070788898968	0.00321037336067433	0.00592821943023597
ENST00000538171.5	ENSG00000126602.11	protein_coding	2052	1859.08	ENST00000538171	0	TRAP1	61.2189423647825	59476	2052	0.0345013114533593	Extracellular_region	17	32	-788	0.0796908940482668	0.00321661066680139	0.00593874645421526
ENST00000372371.8	ENSG00000148606.14	protein_coding	6610	6417.08	ENST00000372371	1	POLR3A	80.8181635230428	54367	6610	0.121581106185738	Nucleus	31	60	-2232.1	0.0794878991185323	0.00329578301468387	0.00607529412963885
ENST00000265245.10	ENSG00000041802.11	protein_coding	3283	3090.08	ENST00000265245	1	LSG1	77.8885359379939	31401	3283	0.104550810483743	Nucleus	14	26	-1017.6	0.0794641544937368	0.00330515883637896	0.00609165489758202
ENST00000236957.9	ENSG00000114942.14	protein_coding	844	651.227	ENST00000236957	0	EEF1B2	75.0407093363809	3344	844	0.252392344497608	Mitochondria	7	12	-268.5	0.0794233341221417	0.00332133393837602	0.00611919758625721
ENST00000379942.5	ENSG00000044446.12	protein_coding	5077	4884.08	ENST00000379942	1	PHKA2	73.2671365027945	91817	5077	0.0552947711208164	Nucleus	33	64	-1753	0.0793558110435631	0.00334824816342399	0.00616547241640498
ENST00000371437.5	ENSG00000125356.7	protein_coding	421	230.534	ENST00000371437	1	NDUFA1	77.778345585983	4831	421	0.0871455185261851	Extracellular_region	3	4	-120.5	0.079317072488569	0.00336377849111695	0.00619271208267339
ENST00000491695.2	ENSG00000127914.19	protein_coding	7413	7220.08	ENST00000491695	0	AKAP9	83.9282182911571	53035	7413	0.139775619873668	Extracellular_region	29	56	-1797.28	0.0793025158881007	0.00336963116369368	0.00620278348659067
ENST00000611749.4	ENSG00000147853.17	protein_coding	4029	3836.08	ENST00000611749	0	AK3	55.6157401381767	32241	4029	0.12496510654136	Extracellular_region	5	8	-1193.8	0.0791151892399737	0.00344577928769563	0.00633390755032082
ENST00000578238.2	ENSG00000188612.12	protein_coding	490	298.089	ENST00000578238	0	SUMO2	59.4893227518486	14266	490	0.0343473994111874	Extracellular_region	4	6	-169.6	0.0789762591683023	0.00350326111031217	0.00643335305062386
ENST00000348990.9	ENSG00000142192.21	protein_coding	3355	3162.08	ENST00000348990	0	APP	76.5771267460232	290218	3355	0.0115602753791977	Nucleus	16	30	-1050.2	0.078876746598452	0.0035449683494379	0.00650449943196053
ENST00000565644.5	ENSG00000103257.9	protein_coding	3983	3790.08	ENST00000565644	0	SLC7A5	53.1139292782475	33617	3983	0.118481720558051	Extracellular_region	10	18	-1628	0.0787845066747546	0.00358402996557578	0.00657087449971871
ENST00000229195.8	ENSG00000111596.14	protein_coding	2844	2651.08	ENST00000229195	1	CNOT2	86.3782148390065	111561	2844	0.0254927797348536	Extracellular_region	16	30	-752.5	0.078782085089294	0.00358506070283708	0.00657266526659301
ENST00000323959.9	ENSG00000176102.13	protein_coding	2812	2619.08	ENST00000323959	1	CSTF3	73.5805222777916	76897	2812	0.0365683966864767	Extracellular_region	21	40	-744.6	0.0787555652141913	0.00359636641126589	0.00659215189412832
ENST00000372281.8	ENSG00000133678.14	protein_coding	2041	1848.08	ENST00000372281	1	TMEM254	83.3950699349042	13887	2041	0.146971988190394	Nucleus	4	6	-580.4	0.0786743703280365	0.00363118237025851	0.00665196423781904
ENST00000612229.4	ENSG00000196090.13	protein_coding	11285	11092.08	ENST00000612229	0	PTPRT	22.450228944349	399796	11285	0.0282268957168156	Nucleus	24	46	-3832.3	0.0786655570512304	0.00363497982156056	0.00665841992737414
ENST00000394323.3	ENSG00000213462.5	protein_coding	3206	3013.08	ENST00000394323	1	ERV3-1	71.5114959735707	16332	3206	0.196301738917463	Extracellular_region	2	2	-938.67	0.0785154254543376	0.00370022487905804	0.00677044738400766
ENST00000515763.1	ENSG00000127184.13	protein_coding	347	160.882	ENST00000515763	0	COX7C	81.9672727885821	2794	347	0.12419470293486	Nucleus	3	4	-94	0.0785009653229512	0.00370656486405834	0.00678158933104686
ENST00000672924.1	ENSG00000112245.13	protein_coding	2500	2307.08	ENST00000672924	0	PTP4A1	81.9506323274213	9865	2500	0.253421186011151	Extracellular_region	6	10	-593.4	0.0784540271941196	0.0037272127337565	0.00681711349138525
ENST00000380749.10	ENSG00000205581.11	protein_coding	1271	1078.08	ENST00000380749	1	HMGN1	72.2527198099802	6774	1271	0.187629170357248	Extracellular_region	6	10	-359.4	0.0784411597829275	0.00373289126057585	0.00682703811696855
ENST00000336755.10	ENSG00000147905.18	protein_coding	2584	2391.08	ENST00000336755	1	ZCCHC7	74.7841297751575	237576	2584	0.0108765195137556	Extracellular_region	9	16	-642.3	0.0784399621326195	0.00373342019592663	0.00682790292681142
ENST00000435205.6	ENSG00000164142.16	protein_coding	11517	11324.08	ENST00000435205	1	FHIP1A	77.0292979682262	261328	11517	0.0440710524704586	Nucleus	14	26	-3685.9	0.0783064775874759	0.00379280112644859	0.00692874938020053
ENST00000374867.7	ENSG00000099250.18	protein_coding	5640	5447.08	ENST00000374867	1	NRP1	39.4212152479009	157175	5640	0.0358835692699221	Extracellular_region	17	32	-1643.3	0.078256121659629	0.00381542389427384	0.00696699355464881
ENST00000578552.6	ENSG00000169727.13	protein_coding	1841	1648.08	ENST00000578552	1	GPS1	57.4708379174957	5573	1841	0.33034272384712	Extracellular_region	13	24	-757.3	0.0782299276004313	0.00382724012788364	0.00698678892058313
ENST00000325680.12	ENSG00000119596.18	protein_coding	8195	8002.08	ENST00000325680	1	YLPM1	77.2809588531021	74003	8195	0.110738753834304	Nucleus	21	40	-2498.5	0.0782274317410361	0.00382836775029276	0.00698863789182306
ENST00000513154.6	ENSG00000152503.10	protein_coding	4156	3963.08	ENST00000513154	1	TRIM36	70.2843929194363	45137	4156	0.0920752376099431	Extracellular_region	10	18	-1075.7	0.0781498287888754	0.00386357934436835	0.00704800291622686
ENST00000397033.7	ENSG00000115232.14	protein_coding	6781	6588.08	ENST00000397033	1	ITGA4	1.64597068240331	81555	6781	0.0831463429587395	Extracellular_region	28	54	-1780.7	0.0781420805956108	0.00386711110003115	0.00705391721383343
ENST00000258526.9	ENSG00000136040.9	protein_coding	7492	7299.08	ENST00000258526	1	PLXNC1	29.262484273303	159099	7492	0.0470901765567351	Extracellular_region	31	60	-2405.6	0.0781355425386166	0.00387009353414239	0.00705898730087204
ENST00000357814.8	ENSG00000109065.12	protein_coding	1907	1714.08	ENST00000357814	1	NAT9	72.3246446311584	5817	1907	0.327832215918859	Nucleus	7	12	-782.4	0.0780721907767094	0.00389910068573189	0.00710758392102347
ENST00000404530.6	ENSG00000162959.14	protein_coding	1516	1323.08	ENST00000404530	1	MEMO1	84.6772863367148	143186	1516	0.0105876272819968	Extracellular_region	10	18	-412.64	0.0780120872141	0.00392680277618026	0.00715390467092541
ENST00000377307.7	ENSG00000147799.12	protein_coding	4830	4637.08	ENST00000377307	1	ARHGAP39	41.9243486930645	156668	4830	0.0308295248551076	Extracellular_region	12	22	-2193.2	0.0780094334084283	0.00392803003686987	0.00715603344561112
ENST00000677879.1	ENSG00000147140.17	protein_coding	2483	2290.08	ENST00000677879	0	NONO	84.3016863568696	17536	2483	0.141594434306569	Nucleus	12	22	-789.6	0.077875052035836	0.00399063191132319	0.00726182352103391
ENST00000442819.6	ENSG00000169045.17	protein_coding	2248	2055.08	ENST00000442819	0	HNRNPH1	77.324220492812	9543	2248	0.235565335848266	Nucleus	14	26	-649	0.0777529408099162	0.0040483009491647	0.00735934115472089
ENST00000518235.5	ENSG00000161010.16	protein_coding	1244	1051.08	ENST00000518235	0	MRNIP	56.0063251775342	22173	1244	0.0561042709601768	Nucleus	8	14	-445	0.0777330872540416	0.00405774821045184	0.0073749186855996
ENST00000361690.7	ENSG00000096063.16	protein_coding	4286	4093.08	ENST00000361690	0	SRPK1	83.4429701100027	88014	4286	0.0486967982366442	Extracellular_region	16	30	-1190.9	0.0777257793263717	0.0040612306982554	0.00738075232591181
ENST00000299299.4	ENSG00000166228.9	protein_coding	787	594.252	ENST00000299299	1	PCBD1	77.0827941716556	5056	787	0.15565664556962	Nucleus	4	6	-252	0.0777100570708923	0.00406873210081005	0.00739366785242229
ENST00000341776.7	ENSG00000008083.14	protein_coding	6003	5810.08	ENST00000341776	1	JARID2	65.0683165909523	275974	6003	0.0217520491060752	Nucleus	18	34	-2024	0.0776570962139091	0.00409409330493151	0.0074370348239891
ENST00000258301.6	ENSG00000135823.14	protein_coding	4810	4617.08	ENST00000258301	1	STX6	74.3837573122144	50146	4810	0.0959199138515535	Extracellular_region	8	14	-1441	0.0776391168036052	0.00410273557926132	0.00745184440895799
ENST00000651943.2	ENSG00000198589.14	protein_coding	10148	9955.08	ENST00000651943	1	LRBA	84.2196152913464	750850	10148	0.0135153492708264	Mitochondria	57	112	-2938.7	0.0775057008995421	0.00416738384727139	0.0075612015504783
ENST00000433983.6	ENSG00000140374.17	protein_coding	1346	1153.08	ENST00000433983	0	ETFA	68.1960279921515	95321	1346	0.0141207079237524	Extracellular_region	11	20	-370.3	0.0774851838809171	0.0041774071075811	0.00757829387509779
ENST00000247655.4	ENSG00000127184.13	protein_coding	629	436.353	ENST00000247655	1	COX7C	59.035941657838	3022	629	0.20814030443415	Mitochondria	3	4	-161.9	0.0774849014743872	0.00417754522505492	0.00757839596411672
ENST00000572383.1	ENSG00000108518.8	protein_coding	539	346.643	ENST00000572383	0	PFN1	38.6944171209508	2369	539	0.227522161249472	Nucleus	3	4	-248.1	0.0774665339003104	0.00418653720615448	0.00759352026836284
ENST00000605895.6	ENSG00000157916.20	protein_coding	3028	2835.08	ENST00000605895	1	RER1	65.4109734022611	13596	3028	0.222712562518388	Nucleus	7	12	-1108.7	0.0773443062546324	0.00424682269561707	0.00769501408366123
ENST00000552588.5	ENSG00000063177.13	protein_coding	559	366.557	ENST00000552588	0	RPL18	53.7583351651438	3851	559	0.145157102051415	Nucleus	6	10	-200.1	0.0772923876757385	0.0042726672764863	0.00773838851215566
ENST00000360840.9	ENSG00000116221.15	protein_coding	1483	1290.08	ENST00000360840	1	MRPL37	68.1015148496671	18217	1483	0.0814074765329088	Extracellular_region	7	12	-525.5	0.0772821692159156	0.00427777067857381	0.00774665207557821
ENST00000409183.5	ENSG00000119844.16	protein_coding	1874	1681.08	ENST00000409183	0	AFTPH	89.5646057997786	39621	1874	0.047298149970975	Extracellular_region	9	16	-493.4	0.0772215739327714	0.00430814738026239	0.00779789244983226
ENST00000239231.7	ENSG00000120137.7	protein_coding	10274	10081.08	ENST00000239231	1	PANK3	83.851626831417	30874	10274	0.332771911640863	Extracellular_region	7	12	-2644.5	0.0772173382692128	0.00431027802636103	0.00780145907125774
ENST00000392474.6	ENSG00000110931.19	protein_coding	4453	4260.08	ENST00000392474	0	CAMKK2	65.7567104706399	36841	4453	0.120870768980212	Nucleus	16	30	-1638.9	0.0771698717181006	0.00433422026311124	0.00784199612843983
ENST00000394888.8	ENSG00000149532.16	protein_coding	3650	3457.08	ENST00000394888	0	CPSF7	74.978512543998	27383	3650	0.133294379724647	Nucleus	10	18	-1235.2	0.0771324557921706	0.0043531777572523	0.00787360545142308
ENST00000595962.6	ENSG00000198464.14	protein_coding	4746	4553.08	ENST00000595962	1	ZNF480	83.8123037182925	28754	4746	0.165055296654379	Extracellular_region	5	8	-1052.2	0.0771298466466422	0.00435450252714022	0.0078758845783535
ENST00000614790.5	ENSG00000273559.5	protein_coding	3067	2874.08	ENST00000614790	1	CWC25	72.3243405868642	24881	3067	0.123266749728709	Extracellular_region	10	18	-948	0.0769832374508337	0.00442953120280083	0.00800130666559824
ENST00000251089.8	ENSG00000013523.11	protein_coding	5287	5094.08	ENST00000251089	1	ANGEL1	73.347147638626	26874	5287	0.196732901689365	Nucleus	10	18	-1962.64	0.076942034410752	0.00445082689680202	0.00803709162567543
ENST00000309007.9	ENSG00000113758.14	protein_coding	2995	2802.08	ENST00000309007	0	DBN1	60.3896994741353	17134	2995	0.174798645967083	Extracellular_region	14	26	-1265.9	0.0768944801892612	0.00447552035769392	0.0080783873896898
ENST00000308018.9	ENSG00000128626.12	protein_coding	959	766.183	ENST00000308018	1	MRPS12	43.2357528292127	2225	959	0.431011235955056	Extracellular_region	3	4	-403.3	0.0768741934593243	0.00448609232026403	0.00809566983709564
ENST00000264449.14	ENSG00000124406.16	protein_coding	8209	8016.08	ENST00000264449	0	ATP8A1	63.3598424744808	248717	8209	0.0330053836287829	Extracellular_region	36	70	-2166.5	0.0768019989785286	0.0045238983991249	0.00815948142552537
ENST00000370086.8	ENSG00000180879.14	protein_coding	608	415.381	ENST00000370086	1	SSR4	71.6460239107793	3832	608	0.15866388308977	Nucleus	6	10	-231.8	0.0767703766429709	0.00454054867990966	0.00818745083940795
ENST00000328848.6	ENSG00000182117.6	protein_coding	507	314.892	ENST00000328848	1	NOP10	69.7455846424214	1418	507	0.357545839210155	Extracellular_region	2	2	-131.9	0.0767299252922215	0.00456192857894528	0.00822301934613169
ENST00000312960.4	ENSG00000181788.4	protein_coding	2311	2118.08	ENST00000312960	1	SIAH2	62.2145960269561	22045	2311	0.104831027443865	Extracellular_region	2	2	-860.58	0.0765683213773845	0.00464825345750853	0.00836648519050495
ENST00000375120.4	ENSG00000169914.6	protein_coding	6515	6322.08	ENST00000375120	1	OTUD3	73.5130169034551	30551	6515	0.213249975450885	Nucleus	8	14	-2070.2	0.0765562241510191	0.00465477456207289	0.00837710819527319
ENST00000257468.11	ENSG00000135018.14	protein_coding	2299	2106.08	ENST00000257468	0	UBQLN1	80.7316500392163	46506	2299	0.0494344815722702	Extracellular_region	10	18	-721.6	0.0763290184759098	0.00477879857342315	0.00858413556717596
ENST00000380518.8	ENSG00000139219.19	protein_coding	5059	4866.08	ENST00000380518	1	COL2A1	14.1579843844825	31510	5059	0.160552205649	Extracellular_region	54	106	-2259.3	0.0763206833663885	0.00478340471568079	0.00859152236049251
ENST00000469636.1	ENSG00000157800.18	protein_coding	1792	1599.08	ENST00000469636	0	SLC37A3	85.5200223170969	9699	1792	0.184761315599546	Extracellular_region	2	2	-521.9	0.0763077439642642	0.00479056323047101	0.00860349149776431
ENST00000389645.7	ENSG00000135387.21	protein_coding	3498	3305.08	ENST00000389645	0	CAPRIN1	65.4571288661828	47323	3498	0.0739175453796251	Extracellular_region	18	34	-993.7	0.0761609577176803	0.00487245105796696	0.0087410156802781
ENST00000449187.6	ENSG00000128595.17	protein_coding	2438	2245.08	ENST00000449187	0	CALU	82.3281398174067	31214	2438	0.0781059780867559	Mitochondria	7	12	-678	0.0760771763803799	0.00491975527402011	0.00881983555749941
ENST00000619352.4	ENSG00000198830.11	protein_coding	1148	955.08	ENST00000619352	0	HMGN2	84.7285430744222	3456	1148	0.332175925925926	Extracellular_region	7	12	-330.3	0.0760655256085729	0.00492636623734796	0.00883097219182053
ENST00000531253.5	ENSG00000196535.18	protein_coding	7504	7311.08	ENST00000531253	0	MYO18A	63.3404586865824	106846	7504	0.0702319225801621	Extracellular_region	41	80	-3106.3	0.0760613015855104	0.00492876504412299	0.00883488208420665
ENST00000447066.6	ENSG00000090863.12	protein_coding	3626	3433.08	ENST00000447066	0	GLG1	78.3762660135255	155086	3626	0.0233805759385115	Nucleus	26	50	-1236	0.0757842705907634	0.00508841314737387	0.00910055624893957
ENST00000249064.9	ENSG00000159873.10	protein_coding	3964	3771.08	ENST00000249064	1	CCDC117	69.2921939858179	16601	3964	0.23878079633757	Extracellular_region	5	8	-1204.4	0.0756941058664297	0.00514137182583508	0.00918892868132572
ENST00000269122.8	ENSG00000141367.12	protein_coding	8369	8176.08	ENST00000269122	1	CLTC	79.2586927544389	77062	8369	0.108600866834497	Mitochondria	32	62	-2323	0.0756499772915045	0.00516747187414077	0.00923313665097565
ENST00000289175.10	ENSG00000124831.19	protein_coding	3709	3516.08	ENST00000289175	0	LRRFIP1	75.2818803069127	73135	3709	0.050714432214398	Extracellular_region	8	14	-1152.79	0.0756403739994483	0.00517316760671666	0.00924270335227112
ENST00000336083.8	ENSG00000175582.20	protein_coding	3326	3133.08	ENST00000336083	1	RAB6A	84.4684600814692	85437	3326	0.0389292695202313	Extracellular_region	8	14	-903.5	0.0756212867823448	0.00518450510270891	0.0092613376708667
ENST00000389682.8	ENSG00000211460.12	protein_coding	3302	3109.08	ENST00000389682	1	TSN	77.6325406476094	12203	3302	0.270589199377202	Extracellular_region	6	10	-926.4	0.0756063070692413	0.00519341851004159	0.00927636680677222
ENST00000618348.2	ENSG00000197978.10	protein_coding	4305	4112.08	ENST00000618348	1	GOLGA6L9	48.1120626576743	9338	4305	0.461019490254873	Extracellular_region	9	16	-1204.9	0.0756006334713713	0.00519679809160179	0.0092820629426821
ENST00000281701.11	ENSG00000143748.18	protein_coding	2897	2704.08	ENST00000281701	1	NVL	82.3894922064833	102828	2897	0.0281732602015015	Mitochondria	23	44	-847.1	0.0754860915577975	0.00526545297414403	0.00939483499337878
ENST00000374429.6	ENSG00000107562.17	protein_coding	3532	3339.08	ENST00000374429	0	CXCL12	0	14928	3532	0.236602357984995	Extracellular_region	4	6	-1111.8	0.0754729894187246	0.00527335815694055	0.00940838829373243
ENST00000679333.1	ENSG00000116539.14	protein_coding	11250	11057.08	ENST00000679333	0	ASH1L	85.2775740194297	227555	11250	0.0494385972622003	Extracellular_region	27	52	-3156.34	0.0754585268254647	0.00528209660368753	0.00942280531804291
ENST00000415352.6	ENSG00000167792.13	protein_coding	1512	1319.08	ENST00000415352	0	NDUFV1	68.6956092998049	5592	1512	0.270386266094421	Extracellular_region	10	18	-619.9	0.0754552734651854	0.0052840641164392	0.00942596995561495
ENST00000358932.9	ENSG00000100814.18	protein_coding	1470	1277.08	ENST00000358932	1	CCNB1IP1	75.9800672520231	21910	1470	0.0670926517571885	Extracellular_region	7	12	-430.4	0.0754313018870429	0.00529858164412389	0.00944944444637791
ENST00000393909.7	ENSG00000115364.14	protein_coding	7825	7632.08	ENST00000393909	1	MRPL19	65.0915542704453	15424	7825	0.507326244813278	Mitochondria	6	10	-1978.6	0.0754132562306633	0.00530953408046359	0.0094678675864523
ENST00000616743.1	ENSG00000176788.9	protein_coding	1711	1518.08	ENST00000616743	0	BASP1	43.0164033754074	60021	1711	0.0285066893254028	Nucleus	2	2	-557.7	0.075334810506943	0.00535738284323626	0.00954682941268363
ENST00000431016.6	ENSG00000161217.12	protein_coding	5546	5353.08	ENST00000431016	1	PCYT1A	74.3708178973239	53359	5546	0.103937480087708	Nucleus	9	16	-1779.1	0.0752459282998978	0.00541206720175405	0.00963799999788202
ENST00000451463.6	ENSG00000071051.14	protein_coding	1795	1602.08	ENST00000451463	0	NCK2	65.3014996362475	149212	1795	0.0120298635498485	Nucleus	4	6	-609.4	0.075239784693607	0.00541586556207629	0.00964405902412237
ENST00000540618.5	ENSG00000158161.16	protein_coding	5885	5692.08	ENST00000540618	0	EYA3	81.4477080337856	118291	5885	0.0497501923223238	Nucleus	17	32	-1807.04	0.0752171478380666	0.00542988183475392	0.00966739204219394
ENST00000360911.7	ENSG00000101040.20	protein_coding	4991	4798.08	ENST00000360911	0	ZMYND8	78.7118700065319	147493	4991	0.0338388940492091	Extracellular_region	22	42	-1486.6	0.0750721566379783	0.00552043579331112	0.00981562624890192
ENST00000288937.7	ENSG00000158042.9	protein_coding	2305	2112.08	ENST00000288937	1	MRPL17	54.4797868328211	2956	2305	0.779769959404601	Extracellular_region	3	4	-735.9	0.0749933211576696	0.00557024163281101	0.00989731880256893
ENST00000683918.1	ENSG00000167491.18	protein_coding	5714	5521.08	ENST00000683918	1	GATAD2A	54.9846554678341	103258	5714	0.0553371167367177	Extracellular_region	12	22	-2205	0.0747367249243959	0.00573516815597533	0.0101698102928768
ENST00000265433.8	ENSG00000104320.14	protein_coding	4622	4429.08	ENST00000265433	1	NBN	80.852932025665	51337	4622	0.0900325301439508	Extracellular_region	16	30	-1144.9	0.0747021010543235	0.00575775619259894	0.010206074208372
ENST00000418331.7	ENSG00000149177.14	protein_coding	7845	7652.08	ENST00000418331	1	PTPRJ	74.715563089933	190281	7845	0.0412284989042521	Mitochondria	25	48	-2638.6	0.0746570091520138	0.00578729352616078	0.0102555202377951
ENST00000471951.7	ENSG00000101040.20	protein_coding	5281	5088.08	ENST00000471951	1	ZMYND8	78.8968852189155	147486	5281	0.0358067884409368	Extracellular_region	23	44	-1553.8	0.0745403979087887	0.00586431325460156	0.0103827122588613
ENST00000497194.6	ENSG00000137496.18	protein_coding	4080	3887.08	ENST00000497194	0	IL18BP	43.1657564219707	5141	4080	0.793619918303832	Extracellular_region	4	6	-1554	0.0745160145535788	0.00588053424113989	0.0104093880828848
ENST00000476503.5	ENSG00000171163.16	protein_coding	1006	813.08	ENST00000476503	0	ZNF692	72.4655579360502	5920	1006	0.169932432432432	Extracellular_region	5	8	-363.7	0.0745078191843259	0.00588599526081871	0.0104184490450445
ENST00000283147.7	ENSG00000153162.9	protein_coding	3784	3591.08	ENST00000283147	1	BMP6	17.9340155687418	155630	3784	0.0243140782625458	Nucleus	7	12	-1483.9	0.074505350462825	0.00588764119870544	0.0104208322341556
ENST00000427277.7	ENSG00000165238.17	protein_coding	7080	6887.08	ENST00000427277	1	WNK2	47.3528774089231	136431	7080	0.0518943641840931	Extracellular_region	30	58	-3117.1	0.0744192559559777	0.00594530169881306	0.0105157807169528
ENST00000261531.12	ENSG00000100603.14	protein_coding	2129	1936.08	ENST00000261531	1	SNW1	85.0667530093949	43558	2129	0.0488773589237339	Extracellular_region	14	26	-596.1	0.0744148947302026	0.00594823604545329	0.0105206652120742
ENST00000374469.6	ENSG00000165124.19	protein_coding	12205	12012.08	ENST00000374469	1	SVEP1	11.2914415156919	214494	12205	0.0569013585461598	Mitochondria	48	94	-3936.2	0.0743686431769685	0.00597943561825997	0.0105716251564531
ENST00000424952.7	ENSG00000163812.15	protein_coding	12594	12401.08	ENST00000424952	1	ZDHHC3	47.6010050384692	60914	12594	0.206750500705913	Nucleus	7	12	-4382	0.0743598241873479	0.00598540127262957	0.0105812505976128
ENST00000382038.7	ENSG00000113456.19	protein_coding	4512	4319.08	ENST00000382038	1	RAD1	72.984364719272	10245	4512	0.440409956076135	Extracellular_region	6	10	-1409.6	0.0743333493350439	0.00600334252647093	0.0106099641410355
ENST00000397224.9	ENSG00000100350.16	protein_coding	4906	4713.08	ENST00000397224	1	FOXRED2	43.328282609499	19851	4906	0.247141201954561	Extracellular_region	9	16	-1900.8	0.0742420332504425	0.0060655968089915	0.0107113443657348
ENST00000514033.1	ENSG00000109787.13	protein_coding	1871	1678.08	ENST00000514033	0	KLF3	66.5985247720883	26555	1871	0.0704575409527396	Extracellular_region	4	6	-598.7	0.0742114572736622	0.00608657127630139	0.0107459839599886
ENST00000318388.11	ENSG00000178127.13	protein_coding	857	664.223	ENST00000318388	1	NDUFV2	86.6497664276599	31643	857	0.0270833991720128	Extracellular_region	8	14	-251.7	0.0741552343667234	0.00612530937725347	0.0108105367062739
ENST00000580018.4	ENSG00000265354.4	protein_coding	1190	997.08	ENST00000580018	1	TIMM23	80.2704545745032	31254	1190	0.0380751263838229	Extracellular_region	7	12	-359.9	0.0740570382944388	0.00619349967817514	0.0109235232738191
ENST00000265838.9	ENSG00000075239.14	protein_coding	1537	1344.08	ENST00000265838	1	ACAT1	82.3485268282171	26037	1537	0.0590313784230134	Mitochondria	12	22	-452.3	0.0740176266027988	0.00622105980734422	0.0109691919541715
ENST00000401950.7	ENSG00000100330.16	protein_coding	8987	8794.08	ENST00000401950	1	MTMR3	67.9904596933294	147695	8987	0.0608483699515894	Nucleus	20	38	-3236.4	0.0739875972237376	0.00624213297674922	0.0110030029818086
ENST00000374183.5	ENSG00000119411.11	protein_coding	2328	2135.08	ENST00000374183	1	BSPRY	68.788801055734	21682	2328	0.107370168803616	Extracellular_region	6	10	-943	0.0739030990250047	0.00630177461226124	0.0111006609217915
ENST00000257075.9	ENSG00000134644.16	protein_coding	5360	5167.08	ENST00000257075	0	PUM1	83.8616273856211	134193	5360	0.0399424709187514	Extracellular_region	22	42	-1647.1	0.073880768407705	0.006317621658741	0.0111267246204988
ENST00000315939.11	ENSG00000060237.19	protein_coding	10796	10603.08	ENST00000315939	0	WNK1	78.5407815483683	158874	10796	0.0679532207913189	Nucleus	28	54	-3450.6	0.0738458672773604	0.00634246120413628	0.0111667576598071
ENST00000199389.11	ENSG00000086232.13	protein_coding	4411	4218.08	ENST00000199389	1	EIF2AK1	70.5025705489206	36929	4411	0.11944542229684	Extracellular_region	15	28	-1309.6	0.0737142053603894	0.00643695879194554	0.0113220830707543
ENST00000599460.5	ENSG00000125755.19	protein_coding	5449	5256.08	ENST00000599460	0	SYMPK	56.6758185379827	44218	5449	0.123230358677462	Extracellular_region	22	42	-2206.7	0.0736851524651732	0.0064579805447684	0.0113552039685203
ENST00000406925.6	ENSG00000242028.8	protein_coding	7122	6929.08	ENST00000406925	0	HYPK	51.5603205436419	8286	7122	0.85952208544533	Nucleus	5	8	-2866.17	0.0735330998318224	0.00656901064367611	0.011537768337481
ENST00000392404.7	ENSG00000179195.16	protein_coding	4262	4069.08	ENST00000392404	0	ZNF664	80.8612902643773	42215	4262	0.100959374629871	Extracellular_region	5	8	-1270.2	0.0734120300960675	0.00665863981113448	0.0116837323427148
ENST00000374541.4	ENSG00000070159.14	protein_coding	6704	6511.08	ENST00000374541	1	PTPN3	71.9282157191146	122608	6704	0.0546783244160251	Extracellular_region	26	50	-2034.9	0.0733311903533437	0.00671909622459965	0.0117819187566007
ENST00000476217.5	ENSG00000114850.7	protein_coding	807	614.249	ENST00000476217	0	SSR3	81.995833164388	12122	807	0.0665731727437717	Mitochondria	5	8	-229.5	0.0732831119213843	0.00675528521252818	0.0118402608486372
ENST00000263168.4	ENSG00000116489.13	protein_coding	2358	2165.08	ENST00000263168	1	CAPZA1	90.1969952479524	51785	2358	0.0455344211644299	Mitochondria	10	18	-560	0.0732526467814927	0.00677830702327527	0.0118771073482217
ENST00000371698.3	ENSG00000172889.16	protein_coding	1282	1089.08	ENST00000371698	0	EGFL7	17.0594618758215	6887	1282	0.186147814723392	Extracellular_region	9	16	-616.7	0.0731960399935945	0.00682127057540854	0.0119465440590557
ENST00000448864.6	ENSG00000182899.17	protein_coding	553	360.584	ENST00000448864	0	RPL35A	59.7375703500532	5662	553	0.097668668315083	Extracellular_region	5	8	-160.7	0.0731755788071057	0.00683686029783154	0.011972211497661
ENST00000357235.6	ENSG00000197622.13	protein_coding	3006	2813.08	ENST00000357235	1	CDC42SE1	84.0905112413978	8638	3006	0.347997221579069	Extracellular_region	5	8	-994.1	0.0731249995468952	0.00687553480743439	0.0120356083351133
ENST00000530705.6	ENSG00000133112.17	protein_coding	4548	4355.08	ENST00000530705	1	TPT1	40.0569138255933	7713	4548	0.589653831194088	Mitochondria	6	10	-1486	0.0729505907771832	0.00701040354752381	0.0122546950509785
ENST00000313334.13	ENSG00000134717.18	protein_coding	4533	4340.08	ENST00000313334	1	BTF3L4	64.313131654276	34422	4533	0.131689036081576	Mitochondria	6	10	-1145	0.0728783267829114	0.0070669765901209	0.0123459675464041
ENST00000252602.2	ENSG00000130312.7	protein_coding	764	571.253	ENST00000252602	1	MRPL34	58.5832440723984	972	764	0.786008230452675	Extracellular_region	2	2	-270.4	0.0728391823967789	0.00709779208320233	0.0123952671821238
ENST00000296255.8	ENSG00000163902.12	protein_coding	2284	2091.08	ENST00000296255	1	RPN1	75.1429246617503	30850	2284	0.0740356564019449	Nucleus	10	18	-781.8	0.0727852292666523	0.00714046292016706	0.0124648694350867
ENST00000529010.6	ENSG00000070081.18	protein_coding	2300	2107.08	ENST00000529010	1	NUCB2	74.6025590525586	55473	2300	0.0414616119553657	Extracellular_region	14	26	-526.9	0.0726203942358862	0.00727225742649668	0.0126791245943024
ENST00000261937.11	ENSG00000037280.16	protein_coding	5833	5640.08	ENST00000261937	1	FLT4	1.46750524109015	48095	5833	0.121280798419794	Extracellular_region	30	58	-2476	0.0722784046661762	0.00755267340617813	0.0131358651303364
ENST00000397786.7	ENSG00000108510.10	protein_coding	10461	10268.08	ENST00000397786	1	MED13	82.9327395700338	122674	10461	0.0852747933547451	Extracellular_region	30	58	-2724.1	0.0722701778357658	0.00755953671604587	0.0131467692329334
ENST00000510663.6	ENSG00000174780.17	protein_coding	2406	2213.08	ENST00000510663	0	SRP72	84.5635053320372	34799	2406	0.0691399178137303	Extracellular_region	17	32	-623.6	0.0722424821594989	0.00758268316490549	0.0131844810355033
ENST00000297338.7	ENSG00000164754.16	protein_coding	3660	3467.08	ENST00000297338	1	RAD21	87.9206993168084	28843	3660	0.126893873730195	Extracellular_region	14	26	-982.5	0.0721782358133267	0.00763662110797548	0.0132698340697856
ENST00000250241.12	ENSG00000129351.17	protein_coding	3035	2842.08	ENST00000250241	0	ILF3	72.468018054185	15229	3035	0.199290826712194	Nucleus	17	32	-1039.7	0.0720841721038268	0.00771621194311897	0.0133967605634906
ENST00000336097.7	ENSG00000239672.8	protein_coding	986	793.179	ENST00000336097	0	NME1	64.2406295946073	8486	986	0.116191374027811	Extracellular_region	6	10	-336	0.0720327227840396	0.00776005857748686	0.0134677016108233
ENST00000261716.8	ENSG00000160551.12	protein_coding	12643	12450.08	ENST00000261716	1	TAOK1	84.2341048401761	161541	12643	0.0782649605982382	Extracellular_region	20	38	-3498.59	0.0719521377236045	0.00782918385810549	0.0135792504337207
ENST00000409682.8	ENSG00000115233.12	protein_coding	1567	1374.08	ENST00000409682	1	PSMD14	83.6747581702634	103293	1567	0.0151704374933442	Extracellular_region	12	22	-432.3	0.0718347662304207	0.00793085013199881	0.0137415893298979
ENST00000265351.12	ENSG00000124571.18	protein_coding	5323	5130.08	ENST00000265351	1	XPO5	71.5707328774988	53705	5323	0.0991155385904478	Nucleus	32	62	-1727.2	0.071781460048515	0.0079774123104372	0.0138163684278232
ENST00000360264.7	ENSG00000257923.12	protein_coding	13762	13569.08	ENST00000360264	0	CUX1	61.8252667258146	442223	13762	0.0311200457687637	Nucleus	24	46	-4652.8	0.0717542502158491	0.00800127384387812	0.0138546406182567
ENST00000361157.11	ENSG00000126709.16	protein_coding	812	619.247	ENST00000361157	1	IFI6	43.7152012748893	6129	812	0.132484907815304	Nucleus	5	8	-313.9	0.0717162566782097	0.00803469889860366	0.0139073759371395
ENST00000361575.4	ENSG00000198918.8	protein_coding	390	200.843	ENST00000361575	1	RPL39	78.2969755823494	5127	390	0.0760678759508484	Extracellular_region	3	4	-93.5	0.0716769429787566	0.00806941678671664	0.0139638966502468
ENST00000510792.1	ENSG00000145495.16	protein_coding	1963	1770.08	ENST00000510792	0	MARCHF6	86.863620674839	31828	1963	0.0616752544928993	Extracellular_region	15	28	-567.7	0.0714958059008146	0.00823111790115931	0.0142246123586945
ENST00000393845.9	ENSG00000206530.11	protein_coding	10238	10045.08	ENST00000393845	1	CFAP44	73.495982626402	154564	10238	0.0662379338008851	Extracellular_region	35	68	-2859.6	0.0714602923441986	0.00826315836419233	0.0142759308994759
ENST00000256015.5	ENSG00000133639.6	protein_coding	4629	4436.08	ENST00000256015	1	BTG1	45.0462363265168	5569	4629	0.831208475489316	Extracellular_region	2	2	-1234.6	0.0713493747416298	0.00836394762758504	0.0144383836121001
ENST00000377811.4	ENSG00000147123.12	protein_coding	586	393.435	ENST00000377811	1	NDUFB11	60.8384430041237	2487	586	0.235625251306795	Nucleus	3	4	-218.2	0.0713069914691528	0.008402749852166	0.014501152069219
ENST00000264515.11	ENSG00000117222.14	protein_coding	4367	4174.08	ENST00000264515	1	RBBP5	73.1661770344306	35837	4367	0.121857298322962	Mitochondria	14	26	-1314.2	0.0712231991523909	0.00847993599011754	0.0146254438113704
ENST00000677752.1	ENSG00000101577.10	protein_coding	6052	5859.08	ENST00000677752	1	LPIN2	78.5769240625539	96146	6052	0.0629459363884093	Nucleus	20	38	-2057.1	0.0711513477720428	0.00854662633444194	0.014731180252339
ENST00000519253.5	ENSG00000078674.19	protein_coding	6443	6250.08	ENST00000519253	0	PCM1	83.3929037150958	104776	6443	0.0614930900206154	Extracellular_region	39	76	-1658.5	0.0710820160164828	0.00861142169375136	0.0148344637228617
ENST00000330537.10	ENSG00000185164.15	protein_coding	4352	4159.08	ENST00000330537	0	NOMO2	60.0121894033563	144887	4352	0.030037201405233	Extracellular_region	31	60	-1559.9	0.0709652523376805	0.00872153741574412	0.0150092907101518
ENST00000335606.11	ENSG00000242110.8	protein_coding	4108	3915.08	ENST00000335606	1	AMACR	70.4870651421103	21886	4108	0.187699899479119	Extracellular_region	5	8	-1215.6	0.0709318719997794	0.00875324741961414	0.0150600283378071
ENST00000380492.8	ENSG00000130150.12	protein_coding	4183	3990.08	ENST00000380492	1	MOSPD2	69.256379706165	48907	4183	0.085529678778089	Extracellular_region	15	28	-981	0.0708680020955264	0.0088142082686789	0.0151569902123968
ENST00000531007.2	ENSG00000198561.16	protein_coding	6105	5912.08	ENST00000531007	0	CTNND1	78.0890966076285	56556	6105	0.107946106513898	Extracellular_region	18	34	-1956.8	0.070843266711969	0.008837918635714	0.0151949731250728
ENST00000258091.10	ENSG00000135624.17	protein_coding	1847	1654.08	ENST00000258091	1	CCT7	80.8647145612035	18698	1847	0.098780618247941	Extracellular_region	12	22	-661.1	0.0706744138349303	0.00900130040744506	0.0154554700917664
ENST00000371558.7	ENSG00000077721.16	protein_coding	1776	1583.08	ENST00000371558	1	UBE2A	74.1646927919713	9861	1776	0.180103437785214	Extracellular_region	6	10	-473.4	0.070671427253741	0.00900421430780595	0.0154601463281134
ENST00000374640.9	ENSG00000159189.12	protein_coding	1158	965.08	ENST00000374640	1	C1QC	0	4476	1158	0.258713136729223	Extracellular_region	3	4	-466.1	0.0704839702631698	0.00918880168691376	0.0157558637696762
ENST00000262570.10	ENSG00000106554.13	protein_coding	1604	1411.08	ENST00000262570	1	CHCHD3	80.8267931808806	297221	1604	0.00539665770588215	Mitochondria	8	14	-491	0.0704583050120427	0.0092143348814196	0.0157961972434287
ENST00000532635.5	ENSG00000110719.10	protein_coding	2457	2264.08	ENST00000532635	0	TCIRG1	49.8701484501623	7916	2457	0.310384032339565	Extracellular_region	15	28	-1140.7	0.0704212427317413	0.00925131808400221	0.0158553565499039
ENST00000652267.1	ENSG00000144028.15	protein_coding	4467	4274.08	ENST00000652267	0	SNRNP200	45.5025457201668	36055	4467	0.12389405075579	Extracellular_region	32	62	-1571.9	0.0703731231524986	0.00929953238942516	0.0159314857290621
ENST00000476907.6	ENSG00000149016.16	protein_coding	2705	2512.08	ENST00000476907	1	TUT1	63.941548666228	16472	2705	0.164218067022827	Extracellular_region	9	16	-1157.5	0.0703017184051787	0.00937149047378268	0.0160459562304599
ENST00000568517.1	ENSG00000178741.12	protein_coding	582	389.45	ENST00000568517	0	COX5A	69.7801228594749	17465	582	0.0333237904380189	Extracellular_region	5	8	-158.7	0.0702962376220726	0.00937703417925392	0.0160545452102635
ENST00000508779.1	ENSG00000113621.15	protein_coding	1477	1284.08	ENST00000508779	0	TXNDC15	79.1214897792396	24787	1477	0.0595876870940412	Extracellular_region	5	8	-449	0.069734745030497	0.00996069402585176	0.0169763909022655
ENST00000270815.5	ENSG00000142686.8	protein_coding	2628	2435.08	ENST00000270815	1	C1orf216	50.352358383979	5008	2628	0.524760383386581	Extracellular_region	2	2	-1050.8	0.0695111508595502	0.0102019720502022	0.0173565018363044
ENST00000622018.4	ENSG00000115756.13	protein_coding	1535	1342.08	ENST00000622018	0	HPCAL1	61.3229315988819	97454	1535	0.0157510209945205	Extracellular_region	5	8	-594.5	0.0695029919058491	0.0102108737431955	0.0173701900260144
ENST00000262455.7	ENSG00000023318.9	protein_coding	4808	4615.08	ENST00000262455	1	ERP44	62.2189183326589	119816	4808	0.040128196568071	Extracellular_region	12	22	-1243.3	0.0694993490610463	0.0102148504392968	0.0173763480695464
ENST00000373166.8	ENSG00000054116.12	protein_coding	1282	1089.08	ENST00000373166	1	TRAPPC3	71.4525410148161	12915	1282	0.0992644212156407	Extracellular_region	5	8	-440.1	0.0693212198691091	0.0104109923898112	0.0176864061978689
ENST00000679233.1	ENSG00000181163.14	protein_coding	1072	879.08	ENST00000679233	0	NPM1	77.1782150713802	18894	1072	0.0567375886524823	Mitochondria	8	14	-277.2	0.0691068169196484	0.0106515104239171	0.0180656400000485
ENST00000261038.6	ENSG00000138463.9	protein_coding	3322	3129.08	ENST00000261038	1	SLC49A4	65.6652960173797	86071	3322	0.0385960428018729	Extracellular_region	9	16	-1046.9	0.0689859785329461	0.0107892312291669	0.0182819072269398
ENST00000297591.10	ENSG00000164944.12	protein_coding	6478	6285.08	ENST00000297591	1	VIRMA	80.0927723425453	65781	6478	0.0984782840029796	Mitochondria	24	46	-1737.7	0.0688275199614769	0.0109722234035689	0.0185697564713925
ENST00000397885.3	ENSG00000080608.10	protein_coding	2187	1994.08	ENST00000397885	1	PUM3	83.4533214305228	39944	2187	0.0547516523132385	Extracellular_region	18	34	-571.5	0.0687526252779239	0.0110596685763302	0.0187072210318615
ENST00000487273.7	ENSG00000168615.13	protein_coding	4112	3919.08	ENST00000487273	1	ADAM9	79.5993058860385	108289	4112	0.037972462576993	Mitochondria	22	42	-1053.9	0.0686879482170419	0.0111356809793188	0.0188263797550417
ENST00000304043.10	ENSG00000169567.13	protein_coding	852	659.227	ENST00000304043	1	HINT1	63.9942915466949	6230	852	0.136757624398074	Mitochondria	3	4	-240.6	0.0686809606593287	0.0111439208619232	0.0188388702680893
ENST00000382085.7	ENSG00000242110.8	protein_coding	1195	1002.08	ENST00000382085	0	AMACR	70.675241454978	19722	1195	0.0605922320251496	Extracellular_region	6	10	-433.5	0.0684976841171748	0.0113619852420583	0.0191746344754769
ENST00000342697.5	ENSG00000164938.14	protein_coding	5605	5412.08	ENST00000342697	1	TP53INP1	83.9863461614414	23407	5605	0.239458281710599	Extracellular_region	4	6	-1529.5	0.0684438467074719	0.0114267565785651	0.0192728582453841
ENST00000374542.10	ENSG00000204209.13	protein_coding	2558	2365.08	ENST00000374542	1	DAXX	50.8522860127084	4402	2558	0.58109950022717	Nucleus	8	14	-933	0.0684051117256014	0.0114735606160018	0.0193463064230559
ENST00000296873.11	ENSG00000164402.14	protein_coding	4394	4201.08	ENST00000296873	0	SEPTIN8	71.3652909550465	21421	4394	0.205125811119929	Nucleus	10	18	-1504.3	0.0680997308814218	0.0118485478554565	0.0199296103698419
ENST00000222572.8	ENSG00000105854.13	protein_coding	1610	1417.08	ENST00000222572	1	PON2	82.8728081915052	30167	1610	0.0533695760267842	Extracellular_region	9	16	-443.1	0.0680828928881367	0.0118695360393472	0.0199613285076877
ENST00000505907.1	ENSG00000013288.9	protein_coding	7719	7526.08	ENST00000505907	0	MAN2B2	51.2401624708254	47187	7719	0.16358319028546	Nucleus	17	32	-3086.4	0.0680594974703975	0.0118987525708037	0.0200068725264871
ENST00000325542.10	ENSG00000166037.11	protein_coding	3141	2948.08	ENST00000325542	1	CEP57	85.8884949169126	42196	3141	0.0744383353872405	Mitochondria	11	20	-770.5	0.0677837327996901	0.0122479620834333	0.0205456680751123
ENST00000521545.7	ENSG00000104341.17	protein_coding	2442	2249.08	ENST00000521545	1	LAPTM4B	63.9385128791765	77226	2442	0.0316214746328957	Extracellular_region	7	12	-750.5	0.0676682294376675	0.0123969025933208	0.0207731904347533
ENST00000261875.10	ENSG00000074696.13	protein_coding	3228	3035.08	ENST00000261875	1	HACD3	85.8510337189006	47887	3228	0.0674086912940882	Extracellular_region	11	20	-939.85	0.0676325213139684	0.0124432710334301	0.0208455818810089
ENST00000327470.6	ENSG00000183161.6	protein_coding	3291	3098.08	ENST00000327470	1	FANCF	62.5168293360349	3291	3291	1	Extracellular_region	1	0	-992.71	0.0675993921404975	0.01248642773899	0.0209124135790601
ENST00000622824.1	ENSG00000198488.10	protein_coding	2503	2310.08	ENST00000622824	1	B3GNT6	7.50684798863187	7576	2503	0.330385427666315	Extracellular_region	2	2	-1143.4	0.067486875132918	0.012633991455587	0.0211421071764234
ENST00000391947.6	ENSG00000198625.14	protein_coding	10008	9815.08	ENST00000391947	0	MDM4	79.4536329621556	41741	10008	0.239764260559162	Mitochondria	10	18	-3606.7	0.0674522543304494	0.0126797051154214	0.0212128841817742
ENST00000223642.3	ENSG00000106804.8	protein_coding	5464	5271.08	ENST00000223642	1	C5	52.2476856249799	97941	5464	0.0557886891087491	Extracellular_region	41	80	-1427.4	0.0674247114952552	0.0127161773486934	0.0212694088236421
ENST00000370249.3	ENSG00000063587.15	protein_coding	6305	6112.08	ENST00000370249	0	ZNF275	72.1282198220625	18736	6305	0.336517933390265	Extracellular_region	3	4	-2084.7	0.0673826384285946	0.0127720695834163	0.0213543112408212
ENST00000395958.6	ENSG00000164924.18	protein_coding	5011	4818.08	ENST00000395958	1	YWHAZ	52.7451367636085	35498	5011	0.141162882415911	Extracellular_region	6	10	-1358	0.0673528701946343	0.0128117464628595	0.0214151401419868
ENST00000672093.1	ENSG00000196586.17	protein_coding	3858	3665.08	ENST00000672093	0	MYO6	85.2283724962074	97465	3858	0.0395834402093059	Extracellular_region	34	66	-1024.3	0.0672466839873091	0.0129541666807909	0.0216344888625682
ENST00000602398.3	ENSG00000139697.14	protein_coding	11128	10935.08	ENST00000602398	1	SBNO1	76.0551157625495	75739	11128	0.146925626163535	Extracellular_region	32	62	-3236.1	0.067125550781158	0.0131183409797908	0.0218852598862103
ENST00000537502.5	ENSG00000154930.15	protein_coding	3509	3316.08	ENST00000537502	0	ACSS1	56.634026120226	26477	3509	0.132530120481928	Extracellular_region	13	24	-1393.9	0.0671238407464889	0.0131206717212789	0.0218888483535517
ENST00000464611.1	ENSG00000075624.17	protein_coding	715	522.274	ENST00000464611	0	ACTB	85.3497381510721	948	715	0.7542194092827	Mitochondria	3	4	-203.21	0.0670758245966088	0.0131862662413736	0.0219902938693014
ENST00000360104.8	ENSG00000055609.21	protein_coding	14292	14099.08	ENST00000360104	0	KMT2C	86.2332229581308	59647	14292	0.239609703757104	Nucleus	31	60	-4105.3	0.0668860238681624	0.013448395499012	0.0223921701907541
ENST00000361477.8	ENSG00000148219.18	protein_coding	4001	3808.08	ENST00000361477	0	ASTN2	67.9137707755586	989450	4001	0.00404366061953611	Extracellular_region	23	44	-1621.6	0.0667329368778539	0.0136631605784161	0.0227213348366765
ENST00000525693.5	ENSG00000173039.20	protein_coding	3183	2990.08	ENST00000525693	0	RELA	59.0098839904302	9295	3183	0.342442173211404	Extracellular_region	10	18	-1241.1	0.0666351258376567	0.0138019584831871	0.0229342973523727
ENST00000393227.6	ENSG00000108848.16	protein_coding	2284	2091.08	ENST00000393227	0	LUC7L3	77.4967986981828	32019	2284	0.0713326462412942	Extracellular_region	11	20	-579	0.0666055709735253	0.0138441420196069	0.0229982724760867
ENST00000317840.9	ENSG00000168542.16	protein_coding	3873	3680.08	ENST00000317840	0	COL3A1	26.8179418831688	37666	3873	0.102824828758031	Extracellular_region	41	80	-1534.1	0.0665842298061346	0.0138746728413592	0.0230447467790338
ENST00000368694.8	ENSG00000160679.13	protein_coding	2079	1886.08	ENST00000368694	1	CHTOP	79.0040244642811	12241	2079	0.16983906543583	Nucleus	6	10	-700.6	0.0665746714671733	0.0138883663103613	0.0230657601249947
ENST00000456292.5	ENSG00000071082.11	protein_coding	357	170.023	ENST00000456292	0	RPL31	57.4856073869739	3381	357	0.105590062111801	Mitochondria	3	4	-95	0.0663240964744003	0.0142516223745289	0.0236212115025412
ENST00000418115.6	ENSG00000067560.14	protein_coding	1805	1612.08	ENST00000418115	1	RHOA	86.7111903961233	52832	1805	0.0341649000605694	Extracellular_region	5	8	-523	0.066297868877416	0.0142901241027111	0.0236797075008154
ENST00000335509.11	ENSG00000186815.13	protein_coding	5248	5055.08	ENST00000335509	1	TPCN1	66.937355672932	77122	5248	0.0680480278001089	Extracellular_region	28	54	-2078.3	0.0660952732572354	0.0145906327451697	0.0241400558654831
ENST00000223641.5	ENSG00000106803.10	protein_coding	564	371.521	ENST00000223641	1	SEC61B	67.5139681363845	8334	564	0.0676745860331174	Nucleus	4	6	-176.5	0.0659673484937555	0.0147832365760441	0.0244319933941881
ENST00000399312.3	ENSG00000243927.6	protein_coding	931	738.191	ENST00000399312	1	MRPS6	76.3790758409902	69453	931	0.0134047485349805	Nucleus	3	4	-275.1	0.0659009567556702	0.0148840756113576	0.0245841335420675
ENST00000522352.6	ENSG00000104408.11	protein_coding	527	334.71	ENST00000522352	0	EIF3E	77.2369349873939	46978	527	0.0112180169441015	Mitochondria	4	6	-115.5	0.06588735484589	0.0149048094207803	0.0246138723599674
ENST00000545822.2	ENSG00000138029.14	protein_coding	1870	1677.08	ENST00000545822	0	HADHB	87.701124947154	29444	1870	0.0635103926096998	Extracellular_region	14	26	-544	0.0658440887756112	0.0149709303448466	0.0247131774158861
ENST00000356708.12	ENSG00000165629.20	protein_coding	1101	908.08	ENST00000356708	1	ATP5F1C	85.0386806366141	19625	1101	0.0561019108280255	Extracellular_region	10	18	-300.2	0.0657249178434599	0.0151543885164987	0.024991287496861
ENST00000398812.6	ENSG00000106070.20	protein_coding	4705	4512.08	ENST00000398812	0	GRB10	78.2074280013494	142291	4705	0.0330660407193709	Nucleus	16	30	-1501.1	0.0656923243924679	0.015204907795731	0.0250667912293675
ENST00000261609.13	ENSG00000128731.18	protein_coding	15364	15171.08	ENST00000261609	1	HERC2	61.5135615782363	211140	15364	0.0727668845315904	Nucleus	93	184	-5683.6	0.0656431384875388	0.0152814255328285	0.0251820281047696
ENST00000374987.4	ENSG00000169188.5	protein_coding	3239	3046.08	ENST00000374987	1	APEX2	61.7407024291004	8695	3239	0.372512938470385	Extracellular_region	6	10	-1211.1	0.0656383343749233	0.0152889173377504	0.0251931804249223
ENST00000380909.9	ENSG00000170638.10	protein_coding	2305	2112.08	ENST00000380909	1	TRABD	41.95460593761	13683	2305	0.168457209676241	Extracellular_region	10	18	-1062.3	0.0655961946472815	0.0153547709602625	0.0252919398755728
ENST00000455511.9	ENSG00000196510.14	protein_coding	3023	2830.08	ENST00000455511	1	ANAPC7	73.7662546949152	30809	3023	0.0981206790223636	Nucleus	11	20	-969.6	0.0654607093976518	0.0155681928959335	0.0256166265828367
ENST00000528080.6	ENSG00000166471.11	protein_coding	3798	3605.08	ENST00000528080	1	TMEM41B	79.1420314960367	33940	3798	0.111903358868592	Extracellular_region	7	12	-1043.1	0.0654080819016454	0.0156517943718033	0.0257436902337728
ENST00000404251.1	ENSG00000009954.11	protein_coding	5428	5235.08	ENST00000404251	0	BAZ1B	78.2698686540979	80714	5428	0.0672497955744976	Nucleus	19	36	-1717.5	0.0653584976664284	0.0157309221804453	0.0258649905446212
ENST00000463407.5	ENSG00000139496.16	protein_coding	6360	6167.08	ENST00000463407	0	NUP58	67.8984346040785	34710	6360	0.183232497839239	Extracellular_region	13	24	-1676.6	0.0653528629922415	0.0157399363432475	0.0258782392849686
ENST00000342665.5	ENSG00000177732.9	protein_coding	4673	4480.08	ENST00000342665	1	SOX12	42.1474090242617	4673	4673	1	Nucleus	1	0	-2053	0.0653521573320599	0.0157410655544633	0.0258797464002971
ENST00000367589.3	ENSG00000143324.14	protein_coding	4126	3933.08	ENST00000367589	0	XPR1	82.5099279756796	254095	4126	0.0162380212125386	Mitochondria	14	26	-1112.44	0.0653270238666384	0.0157813310613168	0.0259401674880434
ENST00000274606.8	ENSG00000145912.9	protein_coding	780	587.252	ENST00000274606	1	NHP2	68.8195154178049	4423	780	0.17635089305901	Extracellular_region	4	6	-279.1	0.0652207700796964	0.015952558435135	0.0261954506781038
ENST00000344357.9	ENSG00000138430.16	protein_coding	1656	1463.08	ENST00000344357	0	OLA1	72.3794995547289	173592	1656	0.00953961012028204	Extracellular_region	10	18	-448.3	0.0650711366174077	0.0161964581676452	0.0265658610532808
ENST00000508244.5	ENSG00000197603.16	protein_coding	11062	10869.08	ENST00000508244	0	CPLANE1	82.4710883669485	141565	11062	0.0781407833857239	Extracellular_region	51	100	-2808.5	0.0650330392134246	0.0162590766679387	0.0266597712140193
ENST00000368378.7	ENSG00000169231.13	protein_coding	3145	2952.08	ENST00000368378	1	THBS3	72.9956310151009	12310	3145	0.255483346872461	Extracellular_region	23	44	-1198.6	0.0649760507614205	0.0163531419797267	0.0268028819469607
ENST00000369159.3	ENSG00000288825.1	protein_coding	533	340.675	ENST00000369159	1	H2AC18	54.0494103009321	533	533	1	Extracellular_region	1	0	-219.8	0.0649753621765433	0.0163542814742419	0.0268043269041275
ENST00000567078.2	ENSG00000260342.2	protein_coding	764	571.253	ENST00000567078	1	ENSG00000260342	57.1509760463997	13457	764	0.0567734264694954	Nucleus	7	12	-240.4	0.064797288289653	0.0166513137297226	0.0272528232204701
ENST00000581373.5	ENSG00000265681.8	protein_coding	584	391.442	ENST00000581373	0	RPL17	79.750831037339	3996	584	0.146146146146146	Extracellular_region	6	10	-177.5	0.0646736358337428	0.0168603433544638	0.0275651112566441
ENST00000374767.5	ENSG00000136783.10	protein_coding	1636	1443.08	ENST00000374767	1	NIPSNAP3A	75.3914579898235	12438	1636	0.131532400707509	Extracellular_region	6	10	-427.6	0.0646509684609605	0.0168989101974539	0.0276246408770281
ENST00000607357.2	ENSG00000172428.11	protein_coding	418	227.641	ENST00000607357	1	COPS9	41.0929676347281	5478	418	0.0763052208835341	Extracellular_region	3	4	-135.5	0.0645368897435459	0.0170941830148033	0.0279191155657514
ENST00000521089.5	ENSG00000113645.15	protein_coding	3562	3369.08	ENST00000521089	0	WWC1	69.1049271319543	177067	3562	0.0201166789972157	Nucleus	23	44	-1356.6	0.0644741805629919	0.0172023647396179	0.0280822435139019
ENST00000308153.9	ENSG00000105968.19	protein_coding	3026	2833.08	ENST00000308153	1	H2AZ2	81.4201872320462	16110	3026	0.187833643699565	Extracellular_region	5	8	-1070.8	0.0644697638050563	0.0172100068024861	0.0280934006757709
ENST00000441627.5	ENSG00000122515.16	protein_coding	5089	4896.08	ENST00000441627	0	ZMIZ2	60.6457056851317	13700	5089	0.371459854014599	Extracellular_region	18	34	-2099.5	0.0644482491709403	0.0172472748919791	0.0281485762461285
ENST00000262241.7	ENSG00000089902.10	protein_coding	5751	5558.08	ENST00000262241	1	RCOR1	74.4544751490906	137913	5751	0.0417002023014509	Extracellular_region	12	22	-1733.6	0.0643325242067325	0.0174489515468441	0.0284517928609033
ENST00000377705.6	ENSG00000162408.11	protein_coding	6627	6434.08	ENST00000377705	1	NOL9	65.1086755684493	33167	6627	0.199807037115205	Nucleus	12	22	-2610.1	0.0642755463859254	0.0175490047932432	0.0286018227153168
ENST00000425898.2	ENSG00000185504.17	protein_coding	2996	2803.08	ENST00000425898	0	FAAP100	44.0873425565798	8613	2996	0.347846278880762	Extracellular_region	5	8	-1386.1	0.0642026379618747	0.0176777647060669	0.0287967392198823
ENST00000467076.5	ENSG00000160752.15	protein_coding	1178	985.08	ENST00000467076	0	FDPS	85.957255479648	11759	1178	0.100178586614508	Extracellular_region	10	18	-435	0.0641802270818248	0.0177175092743606	0.0288570427836325
ENST00000378588.5	ENSG00000165168.8	protein_coding	4276	4083.08	ENST00000378588	1	CYBB	25.815892647103	33403	4276	0.1280124539712	Extracellular_region	13	24	-1187.8	0.0641079317646257	0.0178462550567347	0.0290467257491839
ENST00000507807.3	ENSG00000049656.14	protein_coding	1740	1547.08	ENST00000507807	0	CLPTM1L	76.2767123885405	23986	1740	0.0725423163512049	Nucleus	14	26	-586.2	0.0639099818015799	0.0182029696327903	0.0295747402955684
ENST00000423777.7	ENSG00000169136.13	protein_coding	2007	1814.08	ENST00000423777	1	ATF5	45.4120643027371	4731	2007	0.42422320862397	Extracellular_region	3	4	-775.2	0.0639055248020108	0.0182110726209657	0.0295865236791444
ENST00000557201.5	ENSG00000092199.19	protein_coding	1371	1178.08	ENST00000557201	0	HNRNPC	86.9279337023863	58489	1371	0.0234403050146181	Mitochondria	8	14	-412.2	0.0637954002670799	0.0184122874926397	0.0298873070231092
ENST00000524958.6	ENSG00000278615.5	protein_coding	646	453.332	ENST00000524958	1	C11orf98	66.321902932557	2394	646	0.26984126984127	Nucleus	4	6	-198.3	0.0637750103217743	0.0184497556529587	0.0299447332412773
ENST00000536441.7	ENSG00000149212.12	protein_coding	9563	9370.08	ENST00000536441	1	SESN3	77.0044329087808	65690	9563	0.145577713502816	Extracellular_region	10	18	-2457.7	0.0636712161837561	0.0186415208061821	0.0302273697196203
ENST00000441692.5	ENSG00000125676.20	protein_coding	4364	4171.08	ENST00000441692	0	THOC2	70.8833413111946	22277	4364	0.195897113614939	Extracellular_region	10	18	-1051.67	0.0636513065092557	0.0186785034430864	0.0302829014180032
ENST00000529639.6	ENSG00000149806.11	protein_coding	506	313.906	ENST00000529639	1	FAU	61.0901855802001	1505	506	0.336212624584718	Extracellular_region	5	8	-182	0.0635228343427565	0.0189186884934005	0.0306468029898981
ENST00000424014.7	ENSG00000111361.13	protein_coding	2397	2204.08	ENST00000424014	1	EIF2B1	67.1298019623516	13281	2397	0.180483397334538	Extracellular_region	9	16	-705.5	0.0634667453471166	0.0190243928693793	0.0308030784258338
ENST00000523950.5	ENSG00000112715.26	protein_coding	954	761.183	ENST00000523950	0	VEGFA	86.5228848192788	13694	954	0.0696655469548707	Nucleus	7	12	-317.8	0.0634578853068595	0.0190411374413049	0.0308283454810189
ENST00000370253.6	ENSG00000137942.18	protein_coding	3889	3696.08	ENST00000370253	0	FNBP1L	87.2393824978024	106380	3889	0.0365576236134612	Mitochondria	15	28	-976.3	0.063402492909488	0.0191461154904679	0.0309859490254933
ENST00000517403.5	ENSG00000070756.17	protein_coding	560	367.549	ENST00000517403	0	PABPC1	79.9309378280073	6111	560	0.0916380297823597	Nucleus	5	8	-127.8	0.0633548727826631	0.0192367673826973	0.0311175635833654
ENST00000333957.8	ENSG00000111731.13	protein_coding	4436	4243.08	ENST00000333957	0	C2CD5	83.1362744343438	95964	4436	0.0462256679588179	Extracellular_region	25	48	-1170.6	0.0633300851993501	0.0192841023040352	0.031187711053878
ENST00000395006.8	ENSG00000139644.13	protein_coding	2598	2405.08	ENST00000395006	0	TMBIM6	92.3455912921741	12287	2598	0.211442988524457	Nucleus	9	16	-795.8	0.0630594901624451	0.0198074865203244	0.0319596705786786
ENST00000266058.9	ENSG00000187122.17	protein_coding	7964	7771.08	ENST00000266058	1	SLIT1	46.2354048176353	187922	7964	0.0423792850225093	Extracellular_region	37	72	-3373.5	0.062790869349651	0.0203392634778475	0.032745238017953
ENST00000380122.10	ENSG00000086712.13	protein_coding	4362	4169.08	ENST00000380122	1	TXLNG	73.3403116056744	58054	4362	0.0751369414682881	Extracellular_region	10	18	-1180.2	0.0627511074568294	0.0204190261738522	0.0328643098767713
ENST00000430969.6	ENSG00000182095.15	protein_coding	10839	10646.08	ENST00000430969	1	TNRC18	43.6188227805653	117024	10839	0.0926220262510254	Extracellular_region	30	58	-5204	0.0626839030808655	0.020554458390892	0.0330628112970761
ENST00000286648.10	ENSG00000156136.10	protein_coding	2506	2313.08	ENST00000286648	1	DCK	75.6450381759406	37266	2506	0.0672462834755541	Extracellular_region	7	12	-609	0.0626756580253723	0.0205711278350278	0.0330870307958005
ENST00000547798.1	ENSG00000139644.13	protein_coding	2494	2301.08	ENST00000547798	0	TMBIM6	93.4353790179281	11760	2494	0.212074829931973	Extracellular_region	8	14	-775.3	0.0626663094792504	0.0205900425056136	0.0331154851203256
ENST00000359676.9	ENSG00000197183.15	protein_coding	5991	5798.08	ENST00000359676	0	NOL4L	46.291513721073	40413	5991	0.148244376809442	Nucleus	8	14	-2074.8	0.0626561014831508	0.0206107133788106	0.0331458848846686
ENST00000395659.1	ENSG00000124172.10	protein_coding	1878	1685.08	ENST00000395659	0	ATP5F1E	22.1412965058168	3668	1878	0.511995637949836	Extracellular_region	2	2	-492.4	0.0626358730489988	0.0206517287289072	0.0332044163678137
ENST00000490882.5	ENSG00000136068.16	protein_coding	8079	7886.08	ENST00000490882	0	FLNB	80.6105328573345	162375	8079	0.0497551963048499	Extracellular_region	47	92	-3034.2	0.0625889155760018	0.0207472142508184	0.0333482267422351
ENST00000428457.1	ENSG00000136205.17	protein_coding	5070	4877.08	ENST00000428457	0	TNS3	35.8495376806721	5165	5070	0.98160696999032	Extracellular_region	2	2	-1827.1	0.0625287905844316	0.0208700363217729	0.0335299332731521
ENST00000396053.9	ENSG00000173933.21	protein_coding	3029	2836.08	ENST00000396053	0	RBM4	82.296190720851	29708	3029	0.101959068264441	Extracellular_region	3	4	-813.9	0.0624145447218828	0.0211051604084976	0.0338750573031947
ENST00000450288.3	ENSG00000179889.20	protein_coding	4171	3978.08	ENST00000450288	0	PDXDC1	75.549993313676	40576	4171	0.102794755520505	Nucleus	20	38	-1294.8	0.0623598956509065	0.0212184439168846	0.0340440946708666
ENST00000368655.5	ENSG00000143614.10	protein_coding	7475	7282.08	ENST00000368655	1	GATAD2B	74.65743201444	118248	7475	0.0632145998240985	Nucleus	11	20	-2397.7	0.0623500187127151	0.0212389744386923	0.0340727698664004
ENST00000262215.8	ENSG00000066777.9	protein_coding	7320	7127.08	ENST00000262215	1	ARFGEF1	82.8581624113093	146124	7320	0.0500944403383428	Extracellular_region	39	76	-2040.8	0.0622660224624782	0.0214142713641427	0.034330019416763
ENST00000372571.5	ENSG00000198815.9	protein_coding	4468	4275.08	ENST00000372571	0	FOXJ3	76.2429030725003	13271	4468	0.336673950719614	Extracellular_region	3	4	-1249.8	0.0622618647432181	0.0214229809570815	0.0343423995856855
ENST00000412947.6	ENSG00000166526.18	protein_coding	2545	2352.08	ENST00000412947	0	ZNF3	86.2079455218432	11751	2545	0.216577312569143	Nucleus	4	6	-828.4	0.062223352783248	0.0215038023947782	0.0344590322031067
ENST00000652450.1	ENSG00000142166.13	protein_coding	1962	1769.08	ENST00000652450	0	IFNAR1	81.1925893047021	31275	1962	0.0627338129496403	Extracellular_region	11	20	-479.1	0.0621366718746064	0.0216866822008108	0.0347317502271814
ENST00000692443.1	ENSG00000231389.8	protein_coding	1653	1460.08	ENST00000692443	1	HLA-DPA1	11.5868234106397	9081	1653	0.182028410967955	Extracellular_region	5	8	-520.5	0.0621092872112222	0.0217447388919967	0.0348192339012588
ENST00000503026.5	ENSG00000150753.12	protein_coding	1933	1740.08	ENST00000503026	0	CCT5	81.248501264209	15150	1933	0.127590759075908	Mitochondria	11	20	-568.7	0.0620462450380913	0.0218789048744898	0.0350202541176856
ENST00000652272.2	ENSG00000101158.15	protein_coding	2237	2044.08	ENST00000652272	1	NELFCD	79.2068128800679	13858	2237	0.161423004762592	Nucleus	15	28	-771.8	0.0619854581356917	0.0220089519740872	0.0352140628823809
ENST00000341469.7	ENSG00000106785.15	protein_coding	4480	4287.08	ENST00000341469	1	TRIM14	58.3965807004053	34870	4480	0.128477201032406	Nucleus	6	10	-1589.9	0.0619133870355331	0.0221640102922144	0.0354428271563866
ENST00000447630.5	ENSG00000008324.12	protein_coding	1047	854.08	ENST00000447630	0	SS18L2	60.4888058307204	13275	1047	0.0788700564971751	Mitochondria	4	6	-321.1	0.0618374310968841	0.0223284530107914	0.0356839989117692
ENST00000537739.5	ENSG00000143321.19	protein_coding	2073	1880.08	ENST00000537739	0	HDGF	71.4835284102352	9489	2073	0.218463484034145	Extracellular_region	7	12	-790.3	0.0617740659342717	0.0224664467294143	0.0358882818866207
ENST00000674438.1	ENSG00000198380.13	protein_coding	2655	2462.08	ENST00000674438	0	GFPT1	88.2927557954322	61708	2655	0.0430252155312115	Mitochondria	17	32	-734.4	0.0617507290126738	0.0225174550674588	0.0359629225091047
ENST00000267023.9	ENSG00000139579.13	protein_coding	1400	1207.08	ENST00000267023	1	NABP2	73.9993900266607	5513	1400	0.253945220388173	Extracellular_region	7	12	-483.5	0.0616644617968574	0.0227068862548144	0.0362431228798842
ENST00000577810.1	ENSG00000141741.12	protein_coding	806	613.25	ENST00000577810	0	MIEN1	64.1089490885291	1353	806	0.595713229859571	Extracellular_region	3	4	-293.3	0.0616243631181835	0.0227954074550989	0.036371779759729
ENST00000334705.12	ENSG00000176853.16	protein_coding	5529	5336.08	ENST00000334705	1	FAM91A1	83.3536660282112	47014	5529	0.117603267111924	Mitochondria	24	46	-1484.5	0.0615274631016552	0.0230105596975372	0.0366859876510699
ENST00000337907.7	ENSG00000142599.19	protein_coding	8026	7833.08	ENST00000337907	0	RERE	65.3992358708895	465069	8026	0.0172576542405536	Extracellular_region	24	46	-2768.1	0.0615261575944561	0.0230134703714419	0.0366899075830107
ENST00000457354.7	ENSG00000139921.13	protein_coding	4025	3832.08	ENST00000457354	1	TMX1	66.0822637825463	17409	4025	0.231202251708886	Extracellular_region	8	14	-987.5	0.061500199022233	0.0230714122719444	0.036771931869937
ENST00000310092.12	ENSG00000173933.21	protein_coding	1607	1414.08	ENST00000310092	1	RBM4	75.2909575221742	7766	1607	0.206927633273242	Extracellular_region	4	6	-569.7	0.0614834541239963	0.0231088555225115	0.0368263077271836
ENST00000354675.10	ENSG00000131016.17	protein_coding	6287	6094.08	ENST00000354675	0	AKAP12	42.957351439298	31086	6287	0.202245383774046	Nucleus	3	4	-1912.3	0.0614574427418708	0.0231671240884591	0.0369104694439566
ENST00000292539.8	ENSG00000160972.10	protein_coding	2722	2529.08	ENST00000292539	0	PPP1R16A	42.9296670246083	12092	2722	0.225107509096924	Extracellular_region	11	20	-1287.8	0.0613523828183547	0.0234037694182676	0.0372599539129364
ENST00000512737.6	ENSG00000243678.12	protein_coding	690	497.297	ENST00000512737	1	NME2	72.2106102050537	5334	690	0.129358830146232	Extracellular_region	5	8	-248.7	0.0613412315150344	0.0234290101115159	0.0372959934468152
ENST00000320270.4	ENSG00000179041.4	protein_coding	1720	1527.08	ENST00000320270	1	RRS1	45.3301963049769	1720	1720	1	Extracellular_region	1	0	-645	0.0613260950351677	0.0234633089096121	0.037346442716497
ENST00000517844.5	ENSG00000120963.12	protein_coding	604	411.386	ENST00000517844	0	ZNF706	80.5419977061774	5769	604	0.104697521234183	Extracellular_region	4	6	-128.5	0.0612521289103837	0.0236315406851128	0.0375930858569715
ENST00000368373.8	ENSG00000177628.16	protein_coding	2291	2098.08	ENST00000368373	1	GBA	80.8506004197532	6798	2291	0.337010885554575	Extracellular_region	11	20	-822.6	0.0612146107959984	0.0237172724522092	0.0377181344162196
ENST00000251413.8	ENSG00000131462.9	protein_coding	1608	1415.08	ENST00000251413	1	TUBG1	72.0084604685251	5556	1608	0.289416846652268	Extracellular_region	11	20	-585.2	0.0611176819442332	0.0239400110646875	0.038041308346673
ENST00000450791.8	ENSG00000090615.16	protein_coding	8938	8745.08	ENST00000450791	1	GOLGA3	62.7598697457006	59956	8938	0.149075989058643	Nucleus	24	46	-3656.7	0.0610063585293683	0.0241980615673032	0.0384147618807
ENST00000340296.8	ENSG00000077380.16	protein_coding	2589	2396.08	ENST00000340296	0	DYNC1I2	82.7751970371568	61003	2589	0.0424405357113585	Mitochondria	16	30	-706.1	0.060991581045192	0.0242324965938258	0.0384644131817121
ENST00000260126.9	ENSG00000137571.11	protein_coding	8991	8798.08	ENST00000260126	1	SLCO5A1	49.7444610757422	167933	8991	0.0535392090893392	Extracellular_region	10	18	-2766.45	0.0609067213612095	0.024431062281603	0.0387550955797648
ENST00000438806.5	ENSG00000132424.17	protein_coding	3142	2949.08	ENST00000438806	0	PNISR	80.7270688784025	25368	3142	0.123856827499212	Extracellular_region	11	20	-796.3	0.0607910259475154	0.024704049660217	0.0391544627492897
ENST00000295899.10	ENSG00000163634.12	protein_coding	892	699.207	ENST00000295899	1	THOC7	81.4589692059007	29936	892	0.0297969000534474	Extracellular_region	8	14	-213.7	0.0607137241144884	0.0248879134809235	0.0394217673055266
ENST00000310256.7	ENSG00000173409.14	protein_coding	1428	1235.08	ENST00000310256	1	ARV1	73.3198357453652	21640	1428	0.065988909426987	Extracellular_region	6	10	-350.8	0.0604524073246983	0.0255182517680859	0.0403380849755532
ENST00000505490.3	ENSG00000183684.8	protein_coding	1097	904.08	ENST00000505490	1	ALYREF	61.871963229982	3752	1097	0.292377398720682	Nucleus	6	10	-437.5	0.0604016728428383	0.0256422180404232	0.0405177392040221
ENST00000372708.5	ENSG00000084070.12	protein_coding	2473	2280.08	ENST00000372708	0	SMAP2	80.8658024250505	48679	2473	0.0508021939645432	Extracellular_region	10	18	-776.2	0.0603860334737283	0.0256805365547412	0.0405719690923713
ENST00000265857.8	ENSG00000239857.7	protein_coding	2090	1897.08	ENST00000265857	1	GET4	50.9769867255534	19883	2090	0.105114922295428	Nucleus	9	16	-911.5	0.0603625258263951	0.0257382264557853	0.0406554631230994
ENST00000373447.8	ENSG00000101407.13	protein_coding	3799	3606.08	ENST00000373447	1	TTI1	79.4568848835967	50436	3799	0.0753231818542311	Nucleus	8	14	-1210.9	0.0602123627010592	0.0261093888297513	0.0411875664776768
ENST00000263918.9	ENSG00000115808.12	protein_coding	14174	13981.08	ENST00000263918	1	STRN	65.6678959489912	128839	14174	0.110013272378705	Extracellular_region	18	34	-3695.5	0.0601108836753329	0.0263628263513984	0.0415520485161538
ENST00000205402.10	ENSG00000091140.15	protein_coding	3537	3344.08	ENST00000205402	1	DLD	75.011798340067	30016	3537	0.117837153518124	Mitochondria	14	26	-947	0.0599867002242297	0.0266758534188598	0.0420054654132291
ENST00000677848.1	ENSG00000132002.9	protein_coding	1597	1404.08	ENST00000677848	0	DNAJB1	71.7240924001525	14524	1597	0.109955935004131	Nucleus	3	4	-544.3	0.0599334125837867	0.0268111547295486	0.0421988736520972
ENST00000447750.7	ENSG00000203879.12	protein_coding	2240	2047.08	ENST00000447750	1	GDI1	71.3134991376099	6314	2240	0.354767184035477	Nucleus	11	20	-792	0.0598635010901308	0.0269895626688965	0.0424528151604235
ENST00000361070.9	ENSG00000168411.14	protein_coding	4948	4755.08	ENST00000361070	1	RFWD3	63.0455925576654	45479	4948	0.108797466962774	Nucleus	13	24	-1599.94	0.0597753373938899	0.0272160073658852	0.0427813374760942
ENST00000342480.7	ENSG00000114631.11	protein_coding	2175	1982.08	ENST00000342480	1	PODXL2	51.9310108795452	43618	2175	0.0498647347425375	Extracellular_region	8	14	-971.4	0.0597719071363464	0.0272248508380949	0.0427930289636368
ENST00000537365.1	ENSG00000146070.17	protein_coding	1747	1554.08	ENST00000537365	0	PLA2G7	44.5988940166812	31377	1747	0.0556777257226631	Extracellular_region	12	22	-446.1	0.0597332271794399	0.0273247423616541	0.0429378481595839
ENST00000623205.2	ENSG00000180425.11	protein_coding	1980	1787.08	ENST00000623205	1	C11orf71	68.3893882605622	1980	1980	1	Mitochondria	1	0	-554.5	0.0596315748830131	0.0275887680872013	0.0433193527768938
ENST00000381482.8	ENSG00000125834.13	protein_coding	6469	6276.08	ENST00000381482	1	STK35	65.9859930052295	46729	6469	0.13843651693809	Nucleus	4	6	-2506	0.0595867211153314	0.0277059657498176	0.0434869521321691
ENST00000321276.8	ENSG00000163082.10	protein_coding	4983	4790.08	ENST00000321276	1	SGPP2	50.2337044552239	138079	4983	0.0360880365587816	Nucleus	5	8	-1786.4	0.0595702547605494	0.0277490979046313	0.0435487576239569
ENST00000675499.1	ENSG00000114354.15	protein_coding	1805	1612.08	ENST00000675499	0	TFG	73.628682332489	39670	1805	0.0455003781194858	Extracellular_region	8	14	-481.5	0.0594588533596737	0.0280424260531154	0.0439699968395921
ENST00000445776.1	ENSG00000159352.16	protein_coding	703	510.285	ENST00000445776	0	PSMD4	77.3055524588431	2579	703	0.272586273749515	Extracellular_region	6	10	-234.6	0.0594450160533245	0.0280790464411913	0.0440223150191508
ENST00000303151.5	ENSG00000172336.5	protein_coding	850	657.227	ENST00000303151	1	POP7	56.59319706685	1366	850	0.622254758418741	Nucleus	2	2	-324.2	0.0592488994379012	0.0286025120011537	0.0447764158169819
ENST00000220584.9	ENSG00000079459.13	protein_coding	2035	1842.08	ENST00000220584	1	FDFT1	78.675659058686	36558	2035	0.0556649707314405	Nucleus	8	14	-611.7	0.0591478268747795	0.0288755534907995	0.0451722033825255
ENST00000380191.9	ENSG00000057608.17	protein_coding	2297	2104.08	ENST00000380191	1	GDI2	87.9300540434473	48212	2297	0.0476437401476811	Extracellular_region	11	20	-620.1	0.0591163231120765	0.0289611159468755	0.0452952894975181
ENST00000337659.11	ENSG00000112739.17	protein_coding	7517	7324.08	ENST00000337659	1	PRPF4B	79.198957228325	43684	7517	0.172076732899918	Extracellular_region	15	28	-1845.2	0.0590246685849329	0.0292112853116613	0.045656354240238
ENST00000336926.11	ENSG00000127946.17	protein_coding	8009	7816.08	ENST00000336926	1	HIP1	74.7486724798699	205644	8009	0.0389459454202408	Nucleus	31	60	-2742.67	0.0590121611480936	0.0292455677517827	0.0457045159409679
ENST00000445755.7	ENSG00000007080.11	protein_coding	987	794.179	ENST00000445755	1	CCDC124	49.3119850999911	10971	987	0.089964451736396	Extracellular_region	5	8	-410.6	0.0587789999801578	0.0298910140093941	0.0466313605119743
ENST00000589265.5	ENSG00000030582.18	protein_coding	1632	1439.08	ENST00000589265	0	GRN	58.3486752413393	7778	1632	0.209822576497814	Extracellular_region	9	16	-722.5	0.0587471563116843	0.0299801073997475	0.0467571712605775
ENST00000366595.7	ENSG00000116962.15	protein_coding	5412	5219.08	ENST00000366595	0	NID1	39.8085331638999	89280	5412	0.0606182795698925	Nucleus	17	32	-1801.2	0.0587399276390181	0.0300003637714397	0.0467860666096037
ENST00000379068.8	ENSG00000101868.13	protein_coding	5487	5294.08	ENST00000379068	1	POLA1	83.869184000296	303069	5487	0.01810478801857	Mitochondria	37	72	-1520.9	0.0586991951656888	0.0301147251515972	0.0469422908200439
ENST00000379666.7	ENSG00000243147.8	protein_coding	404	214.151	ENST00000379666	0	MRPL33	71.4427031932644	8018	404	0.0503866300823148	Extracellular_region	3	4	-104.1	0.0585616345991253	0.0305037134466633	0.0474971377381178
ENST00000367866.7	ENSG00000143190.23	protein_coding	13843	13650.08	ENST00000367866	1	POU2F1	78.9089109018905	206455	13843	0.0670509311956601	Extracellular_region	16	30	-4018.6	0.0584528914239036	0.0308142565942609	0.0479359344008952
ENST00000438120.5	ENSG00000142949.17	protein_coding	6377	6184.08	ENST00000438120	0	PTPRF	66.0326656469455	91468	6377	0.0697183714523112	Extracellular_region	33	64	-2700.2	0.0584400938219408	0.0308509810332136	0.0479857078386133
ENST00000377953.4	ENSG00000204922.5	protein_coding	1927	1734.08	ENST00000377953	1	UQCC3	42.680816826832	2014	1927	0.956802383316782	Nucleus	2	2	-754.8	0.0583931643639477	0.0309859727860643	0.0481775198784589
ENST00000677123.1	ENSG00000130175.10	protein_coding	2096	1903.08	ENST00000677123	1	PRKCSH	64.6475285845285	15334	2096	0.136689709143081	Extracellular_region	18	34	-827	0.0583881308197846	0.0310004817152191	0.0481986635350061
ENST00000356638.8	ENSG00000089597.18	protein_coding	3835	3642.08	ENST00000356638	1	GANAB	79.3529849485209	21785	3835	0.176038558641267	Extracellular_region	24	46	-1444	0.0582182945363544	0.0314934514380637	0.0488916409903939
ENST00000454011.7	ENSG00000067560.14	protein_coding	1641	1448.08	ENST00000454011	0	RHOA	87.5554448154214	52789	1641	0.0310860217090682	Extracellular_region	4	6	-468.2	0.0581119124394704	0.0318056470049067	0.0493357347546923
ENST00000368349.8	ENSG00000160753.16	protein_coding	1968	1775.08	ENST00000368349	0	RUSC1	60.8284492882399	6600	1968	0.298181818181818	Extracellular_region	9	16	-778	0.0580938715690757	0.031858852883825	0.0494138593724774
ENST00000493678.5	ENSG00000116288.13	protein_coding	1088	895.08	ENST00000493678	0	PARK7	65.1022972246188	23814	1088	0.0456874107667758	Extracellular_region	7	12	-318.3	0.0580891575980827	0.0318727678141306	0.0494338675727818
ENST00000435345.6	ENSG00000116171.19	protein_coding	894	701.207	ENST00000435345	0	SCP2	90.1522046534836	36146	894	0.0247330271675981	Extracellular_region	5	8	-240.5	0.0580590978079154	0.0319616222445643	0.0495577913616342
ENST00000450053.8	ENSG00000160796.18	protein_coding	8842	8649.08	ENST00000450053	1	NBEAL2	56.6294519084741	30036	8842	0.294380077240645	Extracellular_region	54	106	-3933	0.0580395052026969	0.0320196505878824	0.0496401813485453
ENST00000340344.4	ENSG00000160194.18	protein_coding	4676	4483.08	ENST00000340344	0	NDUFV3	60.273023925126	20037	4676	0.2333682687029	Extracellular_region	3	4	-2101.5	0.0579501925539589	0.0322853162401234	0.0500138375715525
ENST00000243389.8	ENSG00000123643.13	protein_coding	5772	5579.08	ENST00000243389	1	SLC36A1	75.9474858965418	44777	5772	0.128905464859191	Extracellular_region	11	20	-2015.3	0.0579301431326203	0.0323452130194125	0.0500992951162352
ENST00000652901.1	ENSG00000164190.19	protein_coding	9228	9035.08	ENST00000652901	0	NIPBL	88.1584724798699	188554	9228	0.0489408869607646	Extracellular_region	46	90	-2383.1	0.0578411829903186	0.0326121260544706	0.0504754753577888
ENST00000374642.8	ENSG00000173372.17	protein_coding	1091	898.08	ENST00000374642	1	C1QA	0	3051	1091	0.357587676171747	Extracellular_region	3	4	-467.5	0.057771056455651	0.0328238574424931	0.0507741406093167
ENST00000394688.8	ENSG00000166164.16	protein_coding	5424	5231.08	ENST00000394688	1	BRD7	70.4536657397995	53032	5424	0.102277869965304	Extracellular_region	17	32	-1524.4	0.057757811810842	0.0328639784032414	0.0508310364781409
ENST00000342160.7	ENSG00000086758.16	protein_coding	14796	14603.08	ENST00000342160	0	HUWE1	82.952314188021	152074	14796	0.0972947380880361	Extracellular_region	83	164	-4949.2	0.0577321798150015	0.0329417425243604	0.0509412853449919
ENST00000645079.1	ENSG00000174748.22	protein_coding	566	373.514	ENST00000645079	0	RPL15	72.6003536564418	2256	566	0.250886524822695	Nucleus	4	6	-189.7	0.0577277208907299	0.0329552863720473	0.0509606116407771
ENST00000520539.6	ENSG00000104517.13	protein_coding	10895	10702.08	ENST00000520539	1	UBR5	86.8546443528316	160428	10895	0.0679120851721645	Extracellular_region	59	116	-3250.1	0.0576982106368674	0.0330450429728181	0.0510896751475293
ENST00000338970.10	ENSG00000188846.14	protein_coding	7072	6879.08	ENST00000338970	0	RPL14	20.5113743544944	11296	7072	0.626062322946176	Extracellular_region	6	10	-2508.84	0.0575346859735938	0.033546206734283	0.0517988323010457
ENST00000335007.10	ENSG00000186298.12	protein_coding	2552	2359.08	ENST00000335007	1	PPP1CC	78.4201378390798	23212	2552	0.109943132862313	Extracellular_region	7	12	-719.7	0.0573992235297821	0.0339662711993748	0.0523902234573335
ENST00000321256.10	ENSG00000114503.11	protein_coding	2101	1908.08	ENST00000321256	1	NCBP2	80.5091642687664	7123	2101	0.294959988768777	Extracellular_region	4	6	-572.6	0.0573117031400456	0.0342400509031089	0.0527784103935352
ENST00000379198.5	ENSG00000176022.7	protein_coding	2805	2612.08	ENST00000379198	1	B3GALT6	39.4552327340742	2805	2805	1	Nucleus	1	0	-1303.5	0.0572763513428201	0.034351170707106	0.0529358668029116
ENST00000227157.8	ENSG00000134333.14	protein_coding	1887	1694.08	ENST00000227157	0	LDHA	76.8469353594925	13633	1887	0.138414142155065	Mitochondria	7	12	-494.6	0.0570366764614817	0.0351126776648793	0.054007954982383
ENST00000333676.8	ENSG00000262814.8	protein_coding	1009	816.08	ENST00000333676	1	MRPL12	47.7353796418453	4151	1009	0.24307395808239	Extracellular_region	5	8	-455.1	0.0569189533144356	0.0354919549840597	0.0545458585344219
ENST00000330062.8	ENSG00000182054.10	protein_coding	2658	2465.08	ENST00000330062	1	IDH2	56.85562256054	19424	2658	0.136841021416804	Extracellular_region	11	20	-1029.3	0.0568935879253227	0.0355741321610539	0.0546585151165052
ENST00000638947.2	ENSG00000181555.22	protein_coding	8302	8109.08	ENST00000638947	0	SETD2	86.5999481781684	147455	8302	0.0563019226204605	Extracellular_region	20	38	-2229.4	0.056829186372446	0.0357835049900898	0.0549495409753612
ENST00000688784.1	ENSG00000103363.16	protein_coding	384	195.159	ENST00000688784	0	ELOB	50.2441812939537	4852	384	0.0791426215993405	Extracellular_region	3	4	-140.6	0.0566698259287694	0.0363061117197262	0.0556867467524749
ENST00000374206.4	ENSG00000176386.9	protein_coding	871	678.216	ENST00000374206	1	CDC26	39.605178370505	8581	871	0.101503321291225	Extracellular_region	4	6	-252.5	0.0566278856796063	0.0364447258527309	0.0558778899723074
ENST00000389805.9	ENSG00000161011.20	protein_coding	2840	2647.08	ENST00000389805	1	SQSTM1	52.4038137521249	17174	2840	0.16536625131012	Extracellular_region	8	14	-1143.5	0.056616828677854	0.0364813446155908	0.0559294571295976
ENST00000272298.12	ENSG00000143933.20	protein_coding	1210	1017.08	ENST00000272298	1	CALM2	83.8437677590853	16428	1210	0.073654735816898	Extracellular_region	6	10	-302.3	0.0565987918831144	0.0365411463842244	0.0560130288540243
ENST00000424236.5	ENSG00000132912.13	protein_coding	4054	3861.08	ENST00000424236	0	DCTN4	83.5891310587343	49773	4054	0.0814497820103269	Mitochondria	13	24	-1122.7	0.0565275102323335	0.0367783008410694	0.0563418027434514
ENST00000495936.7	ENSG00000160991.17	protein_coding	10747	10554.08	ENST00000495936	1	ORAI2	39.3207395637233	23251	10747	0.462216678852522	Extracellular_region	4	6	-5681.2	0.0564428455493007	0.0370616809964302	0.0567384849410442
ENST00000491415.7	ENSG00000117597.18	protein_coding	8481	8288.08	ENST00000491415	1	UTP25	62.6778134867296	29594	8481	0.286578360478475	Mitochondria	12	22	-2498.4	0.0562302437077695	0.0377814762800599	0.0577481858290661
ENST00000337231.5	ENSG00000109089.7	protein_coding	3536	3343.08	ENST00000337231	1	CDR2L	44.1642928193819	18169	3536	0.194617205129616	Extracellular_region	5	8	-1593.5	0.0561812577936713	0.037948999015077	0.057981678257497
ENST00000296315.8	ENSG00000163947.12	protein_coding	3582	3389.08	ENST00000296315	1	ARHGEF3	57.6020224435116	74530	3582	0.0480611834160741	Mitochondria	10	18	-1038.3	0.0561757364552905	0.0379679204806154	0.0580087683666137
ENST00000393600.8	ENSG00000071859.15	protein_coding	1337	1144.08	ENST00000393600	1	FAM50A	69.7123624668649	6514	1337	0.205250230273258	Extracellular_region	13	24	-505.9	0.0557813171546787	0.0393404774644416	0.0599208559578763
ENST00000616727.4	ENSG00000173702.7	protein_coding	2879	2686.08	ENST00000616727	1	MUC13	6.9852498871656	29310	2879	0.0982258614807233	Nucleus	12	22	-805.8	0.0557414723817215	0.0394814465906937	0.0601148919907606
ENST00000424149.6	ENSG00000187954.13	protein_coding	1162	969.08	ENST00000424149	0	CYHR1	52.9425188585222	1832	1162	0.634279475982533	Extracellular_region	3	4	-507.5	0.0555982615557705	0.0399916620305535	0.0608297593217164
ENST00000299563.5	ENSG00000166439.6	protein_coding	7842	7649.08	ENST00000299563	1	RNF169	80.4901746707968	93565	7842	0.0838133917597392	Extracellular_region	6	10	-2446.6	0.0555769988488581	0.0400678887277012	0.060936189805508
ENST00000395569.8	ENSG00000110492.17	protein_coding	686	493.299	ENST00000395569	0	MDK	50.8031379826565	2157	686	0.318034306907742	Extracellular_region	4	6	-240.3	0.0555234657135351	0.0402603500985607	0.0612028996426481
ENST00000378670.8	ENSG00000164405.11	protein_coding	1573	1380.08	ENST00000378670	1	UQCRQ	33.0559316275867	2206	1573	0.713055303717135	Nucleus	3	4	-516.6	0.0554724616394301	0.0404444469853154	0.0614593574115864
ENST00000314133.4	ENSG00000176340.4	protein_coding	494	302.043	ENST00000314133	1	COX8A	40.3938476866859	1924	494	0.256756756756757	Extracellular_region	2	2	-181	0.05544365953934	0.0405487214860836	0.0616043005656296
ENST00000265104.5	ENSG00000039139.11	protein_coding	15781	15588.08	ENST00000265104	1	DNAH5	54.3016998212357	254361	15781	0.0620417438207901	Extracellular_region	79	156	-4700.2	0.0554436003177278	0.0405489361250443	0.0616043005656296
ENST00000490680.5	ENSG00000065150.21	protein_coding	3419	3226.08	ENST00000490680	0	IPO5	92.2373806487394	45251	3419	0.075556341296325	Mitochondria	26	50	-970.6	0.0554340006529105	0.0405837412466845	0.061651409382677
ENST00000513391.2	ENSG00000109180.15	protein_coding	1288	1095.08	ENST00000513391	0	OCIAD1	79.5733255786821	29909	1288	0.0430639606807316	Extracellular_region	9	16	-308.5	0.0554058264570185	0.040686037415566	0.0617964012139992
ENST00000222247.10	ENSG00000105640.13	protein_coding	634	441.347	ENST00000222247	1	RPL18A	63.158641899693	3410	634	0.185923753665689	Extracellular_region	5	8	-241	0.0554001633440771	0.0407066256371618	0.0618245871306029
ENST00000469838.5	ENSG00000003756.17	protein_coding	2716	2523.08	ENST00000469838	0	RBM5	80.0519033354795	13276	2716	0.204579692678518	Mitochondria	5	8	-754.9	0.055393374166776	0.0407313192860294	0.0618593909502537
ENST00000618612.5	ENSG00000088832.18	protein_coding	1452	1259.08	ENST00000618612	0	FKBP1A	75.5440551725275	24128	1452	0.0601790450928382	Nucleus	4	6	-451.7	0.0552015652751713	0.0414342268362871	0.062834823870201
ENST00000258733.9	ENSG00000136235.17	protein_coding	2650	2457.08	ENST00000258733	1	GPNMB	47.8450301305941	28334	2650	0.0935272111244441	Nucleus	11	20	-751.9	0.055145918684341	0.0416400609094976	0.0631214211583404
ENST00000342166.10	ENSG00000162961.14	protein_coding	688	495.298	ENST00000342166	1	DPY30	65.822786705162	15901	688	0.0432677190113829	Extracellular_region	5	8	-171.2	0.0550631149106563	0.0419479484742774	0.063540285368836
ENST00000317506.8	ENSG00000141084.12	protein_coding	5245	5052.08	ENST00000317506	1	RANBP10	69.1368510283952	83491	5245	0.0628211423985819	Nucleus	14	26	-1956.9	0.0550605103253425	0.0419576641873545	0.0635534209730848
ENST00000656419.1	ENSG00000087460.29	protein_coding	919	726.193	ENST00000656419	0	GNAS	84.5310145134457	3050	919	0.301311475409836	Extracellular_region	8	14	-288.6	0.055040478453956	0.0420324513553972	0.0636548238335857
ENST00000375429.8	ENSG00000204356.14	protein_coding	1445	1252.08	ENST00000375429	1	NELFE	71.4636446546097	6885	1445	0.209876543209877	Nucleus	11	20	-540.6	0.0550204826492062	0.0421072162183964	0.0637573443148711
ENST00000319211.5	ENSG00000181104.7	protein_coding	3727	3534.08	ENST00000319211	1	F2R	39.963230047549	19645	3727	0.189717485365233	Extracellular_region	2	2	-1090.9	0.0549823568541218	0.042250081114225	0.0639506038412382
ENST00000300557.3	ENSG00000167183.3	protein_coding	1524	1331.08	ENST00000300557	1	PRR15L	78.3803637170279	5917	1524	0.257562954199763	Extracellular_region	2	2	-549.5	0.0549236157816762	0.0424709971752444	0.0642566313777269
ENST00000338920.8	ENSG00000117523.18	protein_coding	10355	10162.08	ENST00000338920	0	PRRC2C	86.5740468202226	107956	10355	0.0959187076216236	Extracellular_region	34	66	-2834.5	0.0548760161462114	0.0426507270975225	0.0645031124473927
ENST00000409769.6	ENSG00000013441.17	protein_coding	1192	999.08	ENST00000409769	0	CLK1	85.9121410238581	5069	1192	0.235154862892089	Extracellular_region	8	14	-280.6	0.0547920569310541	0.042969312001914	0.0649347170443935
ENST00000530997.7	ENSG00000100503.26	protein_coding	10334	10141.08	ENST00000530997	1	NIN	70.4535094574082	111400	10334	0.0927648114901257	Extracellular_region	31	60	-2892.9	0.0546685308623333	0.0434416853665376	0.0655846671853292
ENST00000616978.5	ENSG00000065923.10	protein_coding	9971	9778.08	ENST00000616978	1	SLC9A7	76.9237799276108	159868	9971	0.0623702054194711	Nucleus	17	32	-3314.1	0.0546630132998114	0.0434628867975663	0.0656130145718278
ENST00000646101.2	ENSG00000130429.15	protein_coding	1511	1318.08	ENST00000646101	1	ARPC1B	56.0536163232226	20087	1511	0.0752227809030716	Extracellular_region	10	18	-595.1	0.0546153690393921	0.043646325050817	0.0658572794331436
ENST00000392749.7	ENSG00000136560.14	protein_coding	2098	1905.08	ENST00000392749	1	TANK	69.5236540887988	75803	2098	0.0276770048678812	Extracellular_region	8	14	-485.5	0.0545926353866312	0.043734083289159	0.065981929025395
ENST00000679097.1	ENSG00000116539.14	protein_coding	11530	11337.08	ENST00000679097	0	ASH1L	83.1721652687375	227806	11530	0.0506132410911038	Extracellular_region	29	56	-3240.84	0.0545668985972265	0.0438336140700046	0.0661177555439529
ENST00000375779.6	ENSG00000213719.8	protein_coding	1127	934.08	ENST00000375779	0	CLIC1	75.9314734107186	5992	1127	0.188084112149533	Extracellular_region	7	12	-402.8	0.0545643190310008	0.0438436004418448	0.0661307707885252
ENST00000261900.8	ENSG00000129315.11	protein_coding	6788	6595.08	ENST00000261900	1	CCNT1	79.9166879388232	28250	6788	0.240283185840708	Extracellular_region	9	16	-1889.94	0.0545350624013407	0.0439569971018405	0.0662859822590778
ENST00000253247.9	ENSG00000130935.10	protein_coding	2844	2651.08	ENST00000253247	1	NOL11	77.9535930005264	26596	2844	0.106933373439615	Extracellular_region	18	34	-759.9	0.0544808900886466	0.0441676182590582	0.0665741410204232
ENST00000265388.10	ENSG00000064419.14	protein_coding	4345	4152.08	ENST00000265388	1	TNPO3	81.8920654304075	100927	4345	0.0430509179902306	Nucleus	23	44	-1350.2	0.054449664231857	0.0442894100680465	0.0667366526208803
ENST00000546939.5	ENSG00000135404.12	protein_coding	779	586.252	ENST00000546939	0	CD63	81.1830837529861	2431	779	0.320444261620732	Nucleus	7	12	-278.7	0.0544246653336593	0.0443871184990476	0.066869401466051
ENST00000431664.6	ENSG00000079332.15	protein_coding	2810	2617.08	ENST00000431664	0	SAR1A	87.9212468519758	11693	2810	0.240314718207475	Extracellular_region	7	12	-780.9	0.0542392330530836	0.0451175697821743	0.0678623602555922
ENST00000355957.9	ENSG00000124222.22	protein_coding	4897	4704.08	ENST00000355957	0	STX16	73.0179398623957	28255	4897	0.173314457618121	Nucleus	9	16	-1635.2	0.0541796160017757	0.0453545521667107	0.068186107492833
ENST00000263038.9	ENSG00000107537.14	protein_coding	1541	1348.08	ENST00000263038	1	PHYH	72.4313686840583	22266	1541	0.0692086589418845	Extracellular_region	9	16	-442.6	0.0541143523965398	0.0456151807972123	0.0685422475009465
ENST00000424479.7	ENSG00000147535.17	protein_coding	2134	1941.08	ENST00000424479	1	PLPP5	77.3936675494452	6095	2134	0.350123051681706	Extracellular_region	7	12	-630.6	0.0539771506153214	0.0461672052261839	0.0692930612673741
ENST00000590211.5	ENSG00000126247.11	protein_coding	403	213.199	ENST00000590211	0	CAPNS1	64.7253669583948	9160	403	0.0439956331877729	Extracellular_region	4	6	-120.9	0.0539662781424811	0.0462111893472561	0.0693530936465168
ENST00000250784.13	ENSG00000129824.16	protein_coding	1189	996.08	ENST00000250784	1	RPS4Y1	51.6490211277866	25667	1189	0.0463240737133284	Nucleus	7	12	-361.8	0.0539618119332106	0.046229267414909	0.06937808720325
ENST00000268717.10	ENSG00000141030.13	protein_coding	1814	1621.08	ENST00000268717	1	COPS3	78.0676688992994	34631	1814	0.0523808148768444	Mitochondria	12	22	-472.5	0.053958139102953	0.0462441385450584	0.0693969836705032
ENST00000265062.8	ENSG00000075785.14	protein_coding	2185	1992.08	ENST00000265062	1	RAB7A	75.707500032368	88616	2185	0.0246569468267581	Nucleus	6	10	-610.1	0.0539225593465175	0.0463884078239372	0.0695950429433005
ENST00000322244.10	ENSG00000033178.13	protein_coding	9540	9347.08	ENST00000322244	1	UBA6	67.5799915302705	88504	9540	0.107791738226521	Extracellular_region	33	64	-2343.2	0.0538542205074522	0.0466665708303346	0.0699705499309343
ENST00000587994.5	ENSG00000167315.18	protein_coding	1657	1464.08	ENST00000587994	0	ACAA2	78.8101800883007	30449	1657	0.0544188643305199	Mitochondria	10	18	-505.1	0.0537608502088838	0.0470488861953903	0.0704912687968697
ENST00000283296.12	ENSG00000069122.19	protein_coding	5761	5568.08	ENST00000283296	1	ADGRF5	13.0246861825449	69417	5761	0.0829911981214976	Mitochondria	21	40	-1682.3	0.0537347497796186	0.0471562268804936	0.0706384978381564
ENST00000160827.9	ENSG00000079616.14	protein_coding	2081	1888.08	ENST00000160827	1	KIF22	74.3711673966582	14634	2081	0.142203088697554	Extracellular_region	14	26	-828.5	0.053592792190639	0.047743651139962	0.0714311286624076
ENST00000436233.9	ENSG00000129657.16	protein_coding	5500	5307.08	ENST00000436233	1	SEC14L1	64.9881208261122	76133	5500	0.072241997556907	Extracellular_region	17	32	-1913.4	0.0534571574650608	0.0483106386733456	0.0722045240736099
ENST00000266970.9	ENSG00000123374.11	protein_coding	2240	2047.08	ENST00000266970	1	CDK2	80.2790942878345	5960	2240	0.375838926174497	Extracellular_region	7	12	-706.3	0.0534410707685426	0.0483782583967331	0.0722984182771929
ENST00000359644.7	ENSG00000017260.20	protein_coding	3401	3208.08	ENST00000359644	0	ATP2C1	87.042687675704	122029	3401	0.0278704242434175	Extracellular_region	28	54	-933.4	0.0533376233923803	0.0488149946813758	0.072885346676988
ENST00000264893.11	ENSG00000138758.12	protein_coding	5545	5352.08	ENST00000264893	1	SEPTIN11	85.2453512712228	88864	5545	0.0623987216420598	Extracellular_region	10	18	-1502.8	0.0532138173416312	0.0493420232044491	0.0735919370234666
ENST00000429709.7	ENSG00000136518.17	protein_coding	1854	1661.08	ENST00000429709	1	ACTL6A	83.6900825420158	25482	1854	0.0727572404049918	Mitochondria	14	26	-534.9	0.0531483635657158	0.0496225742385692	0.0739659760124678
ENST00000374198.5	ENSG00000136875.13	protein_coding	2897	2704.08	ENST00000374198	1	PRPF4	80.5495736094724	17248	2897	0.167961502782931	Nucleus	14	26	-900.4	0.0531026029535285	0.0498195082975669	0.0742295341928256
ENST00000221855.8	ENSG00000105254.12	protein_coding	987	794.179	ENST00000221855	1	TBCB	67.4867904941054	10474	987	0.0942333396983006	Extracellular_region	6	10	-387.7	0.0531006387913795	0.0498279758414116	0.074240333706339
ENST00000264904.8	ENSG00000138768.15	protein_coding	4135	3942.08	ENST00000264904	0	USO1	78.7720244086464	89689	4135	0.0461037585434111	Extracellular_region	26	50	-1052.2	0.053087467000339	0.0498847908598183	0.0743168001448741
ENST00000541679.7	ENSG00000132341.12	protein_coding	572	379.488	ENST00000541679	0	RAN	83.8151968651708	4153	572	0.137731760173369	Extracellular_region	4	6	-173.8	0.0530552613622796	0.0500239347614797	0.0745031272751607
ENST00000343550.9	ENSG00000105698.16	protein_coding	1523	1330.08	ENST00000343550	0	USF2	61.0936464147815	10838	1523	0.140524081933936	Extracellular_region	9	16	-590.4	0.0529896912639526	0.0503082338857748	0.0748825843399076
ENST00000261637.5	ENSG00000120800.5	protein_coding	9031	8838.08	ENST00000261637	1	UTP20	84.544501013712	106514	9031	0.0847869763599151	Extracellular_region	62	122	-2525.2	0.0528646938710958	0.050853945702395	0.0756213729672708
ENST00000556440.7	ENSG00000258890.8	protein_coding	2754	2561.08	ENST00000556440	1	CEP95	85.4820920355274	30970	2754	0.0889247659024863	Mitochondria	20	38	-712.4	0.0526679802750748	0.051722780048534	0.0767914427116962
ENST00000353555.9	ENSG00000172270.22	protein_coding	1598	1405.08	ENST00000353555	0	BSG	61.7219085760876	10898	1598	0.146632409616443	Nucleus	8	14	-659.9	0.0525918177432098	0.0520624861780127	0.0772359955494899
ENST00000530275.3	ENSG00000127603.32	protein_coding	5767	5574.08	ENST00000530275	0	MACF1	67.2546082193891	18590	5767	0.310220548682087	Extracellular_region	6	10	-1938.8	0.052557146428068	0.0522177462576904	0.0774432113557459
ENST00000250340.9	ENSG00000105472.14	protein_coding	1375	1182.08	ENST00000250340	1	CLEC11A	4.76902010946379	2345	1375	0.5863539445629	Extracellular_region	4	6	-676.7	0.0524911929100834	0.05251415753967	0.0778472574417819
ENST00000402038.7	ENSG00000227345.9	protein_coding	4128	3935.08	ENST00000402038	0	PARG	74.3553470789206	151925	4128	0.0271713016290933	Extracellular_region	19	36	-1174.3	0.0522912597181311	0.0534213042807282	0.0790529226318865
ENST00000585916.6	ENSG00000078043.16	protein_coding	11243	11050.08	ENST00000585916	1	PIAS2	59.1892106370444	114290	11243	0.0983725610289614	Extracellular_region	14	26	-3252.8	0.0522654506297583	0.0535393536766583	0.0792146414590198
ENST00000531863.6	ENSG00000254986.8	protein_coding	2660	2467.08	ENST00000531863	1	DPP3	60.8769560057323	29224	2660	0.0910210785655625	Extracellular_region	18	34	-1069.6	0.0522150936050815	0.0537703105370476	0.0795206545933607
ENST00000545521.5	ENSG00000103495.15	protein_coding	2333	2140.08	ENST00000545521	0	MAZ	48.6002543349111	5055	2333	0.461523244312562	Extracellular_region	6	10	-1085.6	0.0521873999435901	0.0538976781267328	0.0796934813080598
ENST00000273398.8	ENSG00000114573.10	protein_coding	4575	4382.08	ENST00000273398	1	ATP6V1A	84.3657197142006	65022	4575	0.0703608009596752	Mitochondria	15	28	-1300.9	0.0521363670456441	0.0541330455263249	0.0800055511999335
ENST00000209875.9	ENSG00000094916.16	protein_coding	11546	11353.08	ENST00000209875	1	CBX5	83.2706149596274	49181	11546	0.234765458205405	Mitochondria	5	8	-3427.5	0.0520535998749665	0.0545165950055621	0.0805162221229625
ENST00000371064.7	ENSG00000188706.13	protein_coding	2473	2280.08	ENST00000371064	0	ZDHHC9	82.7436376074771	38132	2473	0.0648536662121053	Extracellular_region	10	18	-840.7	0.0519321997925077	0.0550832668059693	0.0812767457059172
ENST00000398168.6	ENSG00000274276.5	protein_coding	2495	2302.08	ENST00000398168	1	CBSL	57.6343486553292	22645	2495	0.110178847427688	Extracellular_region	17	32	-1012.8	0.0518800657832183	0.0553281192423916	0.0816034218597653
ENST00000357847.9	ENSG00000146416.19	protein_coding	2136	1943.08	ENST00000357847	1	AIG1	59.5208574714835	280170	2136	0.00762394260627476	Extracellular_region	6	10	-594	0.0518745688078928	0.0553539890457196	0.0816395994833677
ENST00000372146.5	ENSG00000125484.12	protein_coding	8612	8419.08	ENST00000372146	1	GTF3C4	78.2246615184679	24490	8612	0.351653736218865	Extracellular_region	5	8	-2616.2	0.0517626708505408	0.055882794603907	0.0823327556954782
ENST00000601492.5	ENSG00000105372.8	protein_coding	342	156.351	ENST00000601492	0	RPS19	56.2926981717056	8830	342	0.0387315968289921	Extracellular_region	5	8	-126.1	0.0516542689673119	0.0563990799992894	0.0830145561933791
ENST00000245539.11	ENSG00000125445.11	protein_coding	1204	1011.08	ENST00000245539	1	MRPS7	76.8080113875397	4498	1204	0.267674522009782	Nucleus	5	8	-416.6	0.0515546167169501	0.0568771866000562	0.0836444771669845
ENST00000216714.8	ENSG00000100823.12	protein_coding	1453	1260.08	ENST00000216714	1	APEX1	68.0987169060284	2542	1453	0.571597167584579	Nucleus	5	8	-467.1	0.0515494115470426	0.0569022519938928	0.0836767910192486
ENST00000219271.4	ENSG00000102996.5	protein_coding	4062	3869.08	ENST00000219271	1	MMP15	44.3998617634215	21148	4062	0.19207490069983	Extracellular_region	10	18	-1961.5	0.0515409808501723	0.0569428693255586	0.0837314642199931
ENST00000378364.8	ENSG00000198931.11	protein_coding	931	738.191	ENST00000378364	1	APRT	45.878036530822	2590	931	0.359459459459459	Extracellular_region	5	8	-404.5	0.0515074050634358	0.0571048695668285	0.0839443340585591
ENST00000327347.10	ENSG00000086475.15	protein_coding	3265	3072.08	ENST00000327347	1	SEPHS1	71.4254742370513	30866	3265	0.105779822458368	Mitochondria	9	16	-1053.2	0.0513158293916665	0.0580365477176075	0.085179194126504
ENST00000403747.6	ENSG00000103275.21	protein_coding	1217	1024.08	ENST00000403747	0	UBE2I	65.7605981258584	15537	1217	0.0783291497715132	Nucleus	8	14	-404.3	0.0513107189499866	0.0580615727779132	0.0852123281275792
ENST00000398896.6	ENSG00000172046.20	protein_coding	4366	4173.08	ENST00000398896	0	USP19	66.9011012678661	12767	4366	0.341975405341897	Extracellular_region	26	50	-1765.2	0.0512789259174782	0.0582174597171909	0.0854143443043306
ENST00000687097.1	ENSG00000149187.19	protein_coding	8132	7939.08	ENST00000687097	1	CELF1	79.0654440612979	87196	8132	0.0932611587687509	Extracellular_region	15	28	-2705.5	0.0512701265732435	0.058260665799296	0.0854680666941463
ENST00000484897.4	ENSG00000288920.1	protein_coding	2140	1947.08	ENST00000484897	1	RPSAP58	52.1542765687529	65865	2140	0.0324907006756244	Extracellular_region	4	6	-659.3	0.0512178769594922	0.0585177675895872	0.0858042848816864
ENST00000532820.5	ENSG00000135387.21	protein_coding	3438	3245.08	ENST00000532820	0	CAPRIN1	86.2726142954312	48255	3438	0.0712465029530619	Nucleus	18	34	-1016.6	0.0511769898715366	0.0587196143147147	0.0860686403827742
ENST00000369443.10	ENSG00000196505.11	protein_coding	8819	8626.08	ENST00000369443	1	GDAP2	77.498813389532	66137	8819	0.133344421428247	Mitochondria	14	26	-2249.3	0.0511296820509492	0.0589538784942075	0.0863770415986405
ENST00000577908.5	ENSG00000010244.19	protein_coding	4672	4479.08	ENST00000577908	0	ZNF207	73.448746466469	30777	4672	0.151801670078305	Extracellular_region	14	26	-1245.8	0.0510609729805485	0.0592954995933692	0.0868327859980324
ENST00000512701.6	ENSG00000155158.20	protein_coding	10483	10290.08	ENST00000512701	1	TTC39B	66.8398696563892	143739	10483	0.0729307981828175	Extracellular_region	20	38	-2976.2	0.0510441141774012	0.0593795717201288	0.0869438771581482
ENST00000337392.10	ENSG00000104853.16	protein_coding	2470	2277.08	ENST00000337392	1	CLPTM1	58.7474294928907	37962	2470	0.0650650650650651	Extracellular_region	14	26	-964.5	0.0510026279256518	0.0595868777508673	0.0872196225750496
ENST00000202677.12	ENSG00000188559.16	protein_coding	9545	9352.08	ENST00000202677	1	RALGAPA2	81.1805178576597	323115	9545	0.0295405660523343	Nucleus	40	78	-3178.7	0.0509134119131259	0.0600347206680408	0.0878054841749865
ENST00000344147.10	ENSG00000121766.16	protein_coding	1568	1375.08	ENST00000344147	1	ZCCHC17	76.9844129525198	67905	1568	0.0230910831308446	Nucleus	8	14	-494	0.0509084360628582	0.0600597801027062	0.0878394978661855
ENST00000258149.11	ENSG00000135679.27	protein_coding	7490	7297.08	ENST00000258149	1	MDM2	78.666366452141	37368	7490	0.200438878184543	Extracellular_region	11	20	-2137.7	0.0509077163496355	0.060063405447878	0.087844272506379
ENST00000395468.9	ENSG00000168175.15	protein_coding	6466	6273.08	ENST00000395468	1	MAPK1IP1L	67.7488306086879	18548	6466	0.348609014448997	Mitochondria	4	6	-1755.6	0.0507117016415974	0.0610575411131583	0.0891408328427207
ENST00000678246.1	ENSG00000115053.17	protein_coding	2674	2481.08	ENST00000678246	0	NCL	75.739181651787	9767	2674	0.273779051909491	Mitochondria	14	26	-769.6	0.0506980365082456	0.061127351807221	0.0892304494546237
ENST00000282397.9	ENSG00000102755.12	protein_coding	7123	6930.08	ENST00000282397	1	FLT1	12.1555378339069	194783	7123	0.0365688997499782	Extracellular_region	30	58	-2072.6	0.0506729248876746	0.0612558110366124	0.0893970690810647
ENST00000301776.9	ENSG00000162174.12	protein_coding	2182	1989.08	ENST00000301776	0	ASRGL1	70.1442735452052	55954	2182	0.0389963184044036	Nucleus	7	12	-791.3	0.0506539328087074	0.0613531138211042	0.0895261972387703
ENST00000231948.9	ENSG00000113851.16	protein_coding	2187	1994.08	ENST00000231948	1	CRBN	81.9850505752985	29681	2187	0.0736835012297429	Extracellular_region	11	20	-531.3	0.050493956638948	0.062177809644536	0.0905998465924951
ENST00000322536.8	ENSG00000178105.12	protein_coding	3217	3024.08	ENST00000322536	1	DDX10	73.8882016038767	275859	3217	0.0116617547370214	Mitochondria	18	34	-885.8	0.0504214556513933	0.0625545661650782	0.0911057582754088
ENST00000430553.6	ENSG00000134333.14	protein_coding	1310	1117.08	ENST00000430553	0	LDHA	77.7767652648356	13106	1310	0.0999542194414772	Mitochondria	7	12	-379.7	0.0503238165648535	0.06306493282278	0.0917742516858053
ENST00000374557.4	ENSG00000095203.15	protein_coding	4006	3813.08	ENST00000374557	0	EPB41L4B	52.761314481001	81234	4006	0.0493143265135288	Extracellular_region	16	30	-1424.4	0.0503050765562908	0.0631632804187885	0.0919038127037693
ENST00000392321.3	ENSG00000196458.11	protein_coding	6156	5963.08	ENST00000392321	0	ZNF605	69.1440590241289	34845	6156	0.176668101592768	Extracellular_region	5	8	-1611.5	0.0502866914017297	0.0632598887522185	0.0920328325251594
ENST00000252599.9	ENSG00000130309.12	protein_coding	3647	3454.08	ENST00000252599	1	COLGALT1	59.4864707593495	27509	3647	0.132574793703879	Extracellular_region	12	22	-1486.1	0.0501784315125867	0.0638312379737004	0.0927737141090688
ENST00000680305.1	ENSG00000160710.18	protein_coding	6427	6234.08	ENST00000680305	0	ADAR	83.0898902186421	26130	6427	0.245962495216227	Extracellular_region	14	26	-2139.68	0.0500760958149468	0.0643752295350301	0.0934734320527988
ENST00000324288.14	ENSG00000179583.20	protein_coding	16061	15868.08	ENST00000324288	1	CIITA	26.6741047222705	59193	16061	0.271332758941091	Extracellular_region	20	38	-6252.84	0.0499633260953344	0.0649791071019098	0.0942670844451307
ENST00000563924.6	ENSG00000261371.6	protein_coding	6813	6620.08	ENST00000563924	1	PECAM1	3.57673180988855	71446	6813	0.0953587324692775	Nucleus	16	30	-2397.9	0.0496788334106563	0.0665233197076104	0.0962950734775382
ENST00000607266.5	ENSG00000112514.18	protein_coding	661	468.315	ENST00000607266	0	CUTA	73.2839287992903	1382	661	0.478292329956585	Nucleus	6	10	-235.6	0.0495145837250775	0.0674285228953517	0.0974634569020489
ENST00000340434.5	ENSG00000188647.13	protein_coding	10099	9906.08	ENST00000340434	1	PTAR1	84.665992833065	50487	10099	0.20003169132648	Extracellular_region	8	14	-2529.7	0.0494984966471028	0.0675177228349164	0.0975790687554748
ENST00000470487.6	ENSG00000173905.9	protein_coding	4310	4117.08	ENST00000470487	1	GOLIM4	69.5608340667316	87236	4310	0.0494062084460544	Mitochondria	16	30	-1244.3	0.0494208253392234	0.0679497617253927	0.0981388200640896
ENST00000507089.5	ENSG00000109814.12	protein_coding	1712	1519.08	ENST00000507089	0	UGDH	84.1762892063992	27529	1712	0.0621889643648516	Mitochondria	11	20	-527.2	0.049344265789867	0.0683778366206483	0.0986915286054152
ENST00000524896.5	ENSG00000149100.13	protein_coding	1207	1014.08	ENST00000524896	0	EIF3M	66.2708330439985	18990	1207	0.0635597682991048	Extracellular_region	8	14	-258.5	0.04934153636077	0.068393138733734	0.0987124444765039
ENST00000295317.4	ENSG00000163162.9	protein_coding	2953	2760.08	ENST00000295317	1	RNF149	61.7738321818061	33101	2953	0.0892118062898402	Extracellular_region	7	12	-935.2	0.0493300210052787	0.0684577287160823	0.0987980558239478
ENST00000621973.2	ENSG00000079785.16	protein_coding	2312	2119.08	ENST00000621973	0	DDX1	86.9958941619921	39214	2312	0.0589585352170143	Extracellular_region	24	46	-629.7	0.0491134053494413	0.0696820935230293	0.100402027699753
ENST00000519576.1	ENSG00000173334.4	protein_coding	1409	1216.08	ENST00000519576	0	TRIB1	75.7779429684515	3646	1409	0.386450905101481	Nucleus	2	2	-436.1	0.0489907085646475	0.0703835354296059	0.101303022835015
ENST00000617930.2	ENSG00000088038.19	protein_coding	4349	4156.08	ENST00000617930	0	CNOT3	55.9583112821083	17900	4349	0.242960893854749	Extracellular_region	17	32	-1607.2	0.0489300589301183	0.0707323928006721	0.101758223708437
ENST00000628067.3	ENSG00000177542.11	protein_coding	2640	2447.08	ENST00000628067	1	SLC25A22	39.8883509094974	7807	2640	0.338158063276547	Extracellular_region	10	18	-1189.6	0.0489149501157036	0.0708195189083249	0.101870327164419
ENST00000367635.8	ENSG00000116191.19	protein_coding	7492	7299.08	ENST00000367635	1	RALGPS2	74.4651199634608	196597	7492	0.0381084146757072	Extracellular_region	20	38	-1897.8	0.0488507239808121	0.0711908653545678	0.102354311095872
ENST00000457654.6	ENSG00000108671.11	protein_coding	2159	1966.08	ENST00000457654	0	PSMD11	80.6203526333636	36998	2159	0.058354505648954	Extracellular_region	13	24	-701.4	0.0487837848391322	0.0715795933402959	0.102851874477125
ENST00000593863.5	ENSG00000105372.8	protein_coding	526	333.718	ENST00000593863	0	RPS19	72.2651766793521	10971	526	0.0479445811685352	Extracellular_region	6	10	-201.8	0.0486314604735152	0.072470646144859	0.104009481841669
ENST00000369405.7	ENSG00000023041.12	protein_coding	2170	1977.08	ENST00000369405	1	ZDHHC6	80.957486758321	16615	2170	0.13060487511285	Extracellular_region	11	20	-595.1	0.0484698339264624	0.0734260117856534	0.105260273937167
ENST00000366816.5	ENSG00000163041.13	protein_coding	799	606.251	ENST00000366816	0	H3-3A	55.9239789670257	9673	799	0.0826010544815466	Nucleus	5	8	-308.9	0.0484670979178568	0.0734422723225139	0.105279246206127
ENST00000409733.5	ENSG00000071082.11	protein_coding	825	632.238	ENST00000409733	0	RPL31	50.6339447148944	4127	825	0.199903077295857	Nucleus	4	6	-301.7	0.0483955681262872	0.0738684302322632	0.105830338994089
ENST00000227266.10	ENSG00000109861.17	protein_coding	1870	1677.08	ENST00000227266	1	CTSC	47.5418452637359	44145	1870	0.0423604032166723	Mitochondria	7	12	-567.2	0.0482323174555146	0.0748486060886585	0.1070721093126
ENST00000262395.10	ENSG00000076604.16	protein_coding	2894	2701.08	ENST00000262395	1	TRAF4	64.8822856676545	6946	2894	0.416642672041463	Extracellular_region	7	12	-1165	0.0482308252353276	0.0748576142526082	0.107082479597237
ENST00000458420.7	ENSG00000158258.16	protein_coding	14202	14009.08	ENST00000458420	1	CLSTN2	31.9817014698245	642213	14202	0.0221141583867035	Nucleus	17	32	-4669.1	0.0481835515634797	0.0751434518749958	0.107455387687504
ENST00000279387.12	ENSG00000149923.14	protein_coding	1402	1209.08	ENST00000279387	1	PPP4C	66.7525424066539	9383	1402	0.149419162314825	Extracellular_region	9	16	-558.8	0.0481738554524105	0.0752021887478429	0.107532435929065
ENST00000352410.9	ENSG00000178802.18	protein_coding	5793	5600.08	ENST00000352410	1	MPI	67.3339661604758	12178	5793	0.475693874199376	Nucleus	8	14	-2094.7	0.0480176127522772	0.0761538457606625	0.10875273973178
ENST00000395145.3	ENSG00000165215.6	protein_coding	1274	1081.08	ENST00000395145	1	CLDN3	35.9913671063758	1274	1274	1	Extracellular_region	1	0	-601.8	0.0479523301190288	0.0765543708623018	0.109279218363494
ENST00000555970.5	ENSG00000165525.18	protein_coding	3029	2836.08	ENST00000555970	0	NEMF	87.5282838328159	67831	3029	0.0446550987011838	Extracellular_region	31	60	-704.6	0.0477814838227085	0.0776106802881783	0.110639855887492
ENST00000644684.1	ENSG00000174748.22	protein_coding	564	371.521	ENST00000644684	0	RPL15	72.2217730779375	2390	564	0.235983263598326	Nucleus	4	6	-191.5	0.0476722168266686	0.0782924529093652	0.111507335806016
ENST00000392367.4	ENSG00000132341.12	protein_coding	780	587.252	ENST00000392367	0	RAN	85.5199076819518	3868	780	0.201654601861427	Nucleus	8	14	-233.5	0.0476024221452196	0.0787304806066809	0.11204928073299
ENST00000401396.5	ENSG00000003147.19	protein_coding	1742	1549.08	ENST00000401396	0	ICA1	82.1595791340102	123116	1742	0.0141492576107086	Mitochondria	14	26	-499.9	0.0475641591733515	0.078971460972098	0.1123541613572
ENST00000394665.5	ENSG00000109475.17	protein_coding	529	336.693	ENST00000394665	0	RPL34	73.2373978936968	4666	529	0.113373339048435	Extracellular_region	5	8	-146.7	0.047470334520502	0.0795649063072083	0.113089455916964
ENST00000559835.5	ENSG00000086666.19	protein_coding	1446	1253.08	ENST00000559835	0	ZFAND6	81.5789030374974	65783	1446	0.0219813629661159	Extracellular_region	6	10	-362.3	0.0473626349385841	0.0802505702695966	0.113950962219402
ENST00000678005.2	ENSG00000135392.19	protein_coding	3256	3063.08	ENST00000678005	1	DNAJC14	79.229241211076	8603	3256	0.378472625828199	Extracellular_region	7	12	-1184.5	0.0472825247342632	0.0807636915549537	0.114601384227644
ENST00000425241.6	ENSG00000177463.16	protein_coding	8419	8226.08	ENST00000425241	1	NR2C2	83.9327987005374	101691	8419	0.0827900207491322	Mitochondria	14	26	-2642.89	0.0470415866219551	0.0823230025441182	0.116568808697055
ENST00000539687.5	ENSG00000113140.11	protein_coding	511	318.856	ENST00000539687	0	SPARC	0	13661	511	0.0374057536051534	Extracellular_region	5	8	-185.1	0.0469919475580186	0.0826472681531399	0.116984433947122
ENST00000229595.6	ENSG00000111875.8	protein_coding	2434	2241.08	ENST00000229595	1	ASF1A	74.746888291304	15020	2434	0.162050599201065	Extracellular_region	4	6	-569	0.0469807183610854	0.0827207657713586	0.117080301339428
ENST00000601048.6	ENSG00000178980.16	protein_coding	758	565.254	ENST00000601048	1	SELENOW	79.1551536254311	5980	758	0.126755852842809	Extracellular_region	6	10	-297.9	0.046903464654602	0.0832278440531459	0.117729580802423
ENST00000553542.5	ENSG00000198668.14	protein_coding	877	684.213	ENST00000553542	0	CALM1	82.7164198832504	7993	877	0.109721005880145	Extracellular_region	6	10	-209.7	0.0468626494703358	0.0834967607702435	0.118068142159515
ENST00000616317.5	ENSG00000278540.5	protein_coding	10013	9820.08	ENST00000616317	1	ACACA	63.612353307295	321845	10013	0.0311112492038093	Extracellular_region	56	110	-3338.9	0.0467330310213459	0.0843554343852826	0.119157806368116
ENST00000002501.11	ENSG00000003249.15	protein_coding	2056	1863.08	ENST00000002501	1	DBNDD1	54.9481478798309	14586	2056	0.140957082133553	Extracellular_region	4	6	-871.4	0.0467060832782799	0.0845348462785352	0.119390462666995
ENST00000310931.10	ENSG00000115677.18	protein_coding	6322	6129.08	ENST00000310931	1	HDLBP	67.5399460283653	88382	6322	0.0715304021180783	Extracellular_region	28	54	-2258.3	0.0465452860338333	0.0856118171670998	0.120737842880925
ENST00000359617.8	ENSG00000124222.22	protein_coding	4273	4080.08	ENST00000359617	0	STX16	77.2065840658028	28218	4273	0.151428166418598	Extracellular_region	10	18	-1368.1	0.0465016912903672	0.0859057024272561	0.121108970285473
ENST00000598564.5	ENSG00000141985.9	protein_coding	2194	2001.08	ENST00000598564	0	SH3GL1	55.6740613705074	40048	2194	0.0547842588893328	Extracellular_region	10	18	-914.6	0.0465002891628744	0.0859151680886463	0.121118663022415
ENST00000322810.8	ENSG00000178209.17	protein_coding	15249	15056.08	ENST00000322810	0	PLEC	44.8334165965457	35724	15249	0.426855895196507	Extracellular_region	32	62	-7538.7	0.0464802368942853	0.0860506316346135	0.121287165022625
ENST00000216121.12	ENSG00000184117.12	protein_coding	2013	1820.08	ENST00000216121	1	NIPSNAP1	58.7920473737036	26306	2013	0.076522466357485	Nucleus	10	18	-724.6	0.0464670795940214	0.0861396096867988	0.121397120905058
ENST00000615840.4	ENSG00000102755.12	protein_coding	6453	6260.08	ENST00000615840	0	FLT1	14.7234384637594	109532	6453	0.0589142898878866	Extracellular_region	13	24	-1750.7	0.0463416970744279	0.0869912561313481	0.122468142464777
ENST00000332598.7	ENSG00000184840.12	protein_coding	2546	2353.08	ENST00000332598	1	TMED9	39.8571743915647	5040	2546	0.50515873015873	Extracellular_region	5	8	-1005.1	0.0462524357305958	0.087601680686497	0.123225156527328
ENST00000372189.7	ENSG00000107263.19	protein_coding	6085	5892.08	ENST00000372189	0	RAPGEF1	68.1930338024221	160769	6085	0.037849336625842	Extracellular_region	24	46	-2377.1	0.0462356837359289	0.0877166250144711	0.123367603629114
ENST00000613099.4	ENSG00000048707.15	protein_coding	16245	16052.08	ENST00000613099	0	VPS13D	80.2203298783524	281981	16245	0.0576102645213685	Nucleus	69	136	-5206.1	0.0461151998828336	0.0885469129679368	0.124417509113223
ENST00000314328.14	ENSG00000100014.20	protein_coding	6763	6570.08	ENST00000314328	1	SPECC1L	73.8756209957315	146908	6763	0.0460356141258475	Nucleus	17	32	-2315.3	0.0460791796532654	0.0887963633824808	0.124723396282747
ENST00000453372.7	ENSG00000171466.10	protein_coding	12639	12446.08	ENST00000453372	1	ZNF562	76.6659483974611	33294	12639	0.379617949180032	Extracellular_region	6	10	-4436.3	0.0460028950586565	0.089326523562766	0.125382900365686
ENST00000322945.11	ENSG00000103495.15	protein_coding	2540	2347.08	ENST00000322945	1	MAZ	46.3080269048719	4636	2540	0.547886108714409	Extracellular_region	5	8	-1233.8	0.0459499453061163	0.0896960070400363	0.125846223767634
ENST00000342220.9	ENSG00000182871.16	protein_coding	3386	3193.08	ENST00000342220	0	COL18A1	35.3085578774983	23446	3386	0.144416958116523	Extracellular_region	23	44	-1563.2	0.0459098988144541	0.089976267060951	0.126196541539217
ENST00000369787.7	ENSG00000116396.15	protein_coding	18750	18557.08	ENST00000369787	0	KCNC4	37.0859301865785	37652	18750	0.497981514926166	Extracellular_region	4	6	-6885.96	0.0458648243455033	0.090292556470085	0.126590577942201
ENST00000253458.12	ENSG00000131149.19	protein_coding	7385	7192.08	ENST00000253458	1	GSE1	62.6988666953438	62879	7385	0.11744779656165	Nucleus	16	30	-2660.8	0.0458400174925083	0.0904670080738058	0.126802318227915
ENST00000409257.10	ENSG00000183077.16	protein_coding	1686	1493.08	ENST00000409257	1	AFMID	70.7923467162771	20341	1686	0.0828867803942776	Nucleus	11	20	-601.4	0.0457691318578753	0.0909669971515877	0.12742738372636
ENST00000074304.9	ENSG00000040933.16	protein_coding	6752	6559.08	ENST00000074304	0	INPP4A	67.1212692471853	146176	6752	0.0461908931698774	Nucleus	26	50	-2205.8	0.0455820921085303	0.0922969354051246	0.129081926688214
ENST00000652462.1	ENSG00000160255.18	protein_coding	2807	2614.08	ENST00000652462	1	ITGB2	4.26020278913703	34947	2807	0.0803216298967007	Nucleus	16	30	-1127.2	0.0455153928076605	0.0927749542503944	0.129681199969883
ENST00000611653.4	ENSG00000167468.19	protein_coding	793	600.252	ENST00000611653	0	GPX4	65.3118695366783	2728	793	0.290689149560117	Extracellular_region	7	12	-329.2	0.0455147769912547	0.0927793768995721	0.129685893240559
ENST00000616763.6	ENSG00000188234.15	protein_coding	2535	2342.08	ENST00000616763	1	AGAP4	56.2746859758324	21907	2535	0.115716437668325	Nucleus	8	14	-841.8	0.0453863094336669	0.0937057035548236	0.130853772713723
ENST00000564079.6	ENSG00000137822.13	protein_coding	6812	6619.08	ENST00000564079	1	TUBGCP4	77.1914453663743	38671	6812	0.176152672545318	Extracellular_region	18	34	-2002.6	0.0452869667241382	0.09442709152265	0.131736503354735
ENST00000234111.9	ENSG00000115758.13	protein_coding	2476	2283.08	ENST00000234111	1	ODC1	67.0571468540365	8360	2476	0.296172248803828	Extracellular_region	12	22	-835.9	0.0452835519840184	0.0944519668598704	0.131765923349494
ENST00000394421.7	ENSG00000113649.13	protein_coding	3632	3439.08	ENST00000394421	0	TCERG1	78.4924888351781	63691	3632	0.057025325399193	Mitochondria	21	40	-997	0.0452208331671779	0.0949097881040601	0.132331343427585
ENST00000420826.7	ENSG00000188612.12	protein_coding	3166	2973.08	ENST00000420826	1	SUMO2	49.2364661934892	17374	3166	0.182226315183608	Extracellular_region	4	6	-891	0.0452184291878373	0.0949273714308479	0.132352564247176
ENST00000322652.10	ENSG00000178691.11	protein_coding	4495	4302.08	ENST00000322652	1	SUZ12	79.6746614691272	64032	4495	0.0701992753623188	Extracellular_region	16	30	-1172.5	0.0450149628010615	0.0964250497971003	0.134247787845446
ENST00000446306.7	ENSG00000196367.14	protein_coding	12492	12299.08	ENST00000446306	0	TRRAP	78.0712758900607	132150	12492	0.0945289443813848	Nucleus	70	138	-4305.2	0.0450073088485147	0.0964817555705963	0.134314450600868
ENST00000395969.6	ENSG00000006715.16	protein_coding	3181	2988.08	ENST00000395969	0	VPS41	78.7516078681784	183620	3181	0.0173238209345387	Mitochondria	28	54	-866.9	0.0449144273993329	0.0971720115861419	0.135158045810927
ENST00000680777.1	ENSG00000069956.14	protein_coding	5287	5094.08	ENST00000680777	0	MAPK6	71.3875007643493	48128	5287	0.109852892287234	Extracellular_region	6	10	-1352.3	0.044836332813775	0.0977554248841007	0.135868530892835
ENST00000307839.10	ENSG00000174748.22	protein_coding	2155	1962.08	ENST00000307839	1	RPL15	62.282840134728	3858	2155	0.558579574909279	Extracellular_region	4	6	-599.9	0.0447805405670777	0.0981739360271824	0.136386384489562
ENST00000394935.7	ENSG00000198242.14	protein_coding	580	387.457	ENST00000394935	0	RPL23A	70.0487216992653	3670	580	0.158038147138965	Extracellular_region	6	10	-159	0.0447728027959023	0.0982320916378472	0.136461726972588
ENST00000437131.1	ENSG00000144674.17	protein_coding	6947	6754.08	ENST00000437131	0	GOLGA4	84.9711374115924	84568	6947	0.0821469113612714	Extracellular_region	21	40	-1514.8	0.0446988568517474	0.0987892426677852	0.137146522951365
ENST00000564887.5	ENSG00000102900.13	protein_coding	2875	2682.08	ENST00000564887	0	NUP93	75.6834084802187	63107	2875	0.0455575451217773	Nucleus	20	38	-951.7	0.0446477801737687	0.0991755528816149	0.137621784557023
ENST00000366641.4	ENSG00000135766.9	protein_coding	4335	4142.08	ENST00000366641	1	EGLN1	70.2931387932025	58532	4335	0.0740620515273696	Mitochondria	5	8	-1431.8	0.0445756761886283	0.0997229485531134	0.138279589038635
ENST00000518738.2	ENSG00000155097.12	protein_coding	5635	5442.08	ENST00000518738	1	ATP6V1C1	80.8364358372656	51969	5635	0.10843002559218	Mitochondria	13	24	-1503	0.0445691161223095	0.0997728701940141	0.138342510611316
ENST00000401609.5	ENSG00000100316.16	protein_coding	1289	1096.08	ENST00000401609	0	RPL3	77.8716283642444	5733	1289	0.224838653410082	Extracellular_region	9	16	-460.1	0.0445590897560697	0.0998492086010525	0.13843811270167
ENST00000350690.10	ENSG00000183048.12	protein_coding	1942	1749.08	ENST00000350690	1	SLC25A10	56.4022306276377	8729	1942	0.222476801466376	Extracellular_region	11	20	-918.1	0.0444289651697027	0.100844173241227	0.139666524605656
ENST00000393527.8	ENSG00000136811.17	protein_coding	3387	3194.08	ENST00000393527	0	ODF2	78.1073097754822	44869	3387	0.0754864160110544	Nucleus	21	40	-1120.6	0.0444271028702674	0.100858469908736	0.139684736324753
ENST00000360426.8	ENSG00000124214.21	protein_coding	3211	3018.08	ENST00000360426	0	STAU1	79.6684225936117	74845	3211	0.0429019974614203	Nucleus	13	24	-975.8	0.0444141697336873	0.100957800680654	0.139807993708334
ENST00000264335.13	ENSG00000108953.17	protein_coding	2052	1859.08	ENST00000264335	1	YWHAE	78.6349835047658	55948	2052	0.0366769142775434	Extracellular_region	6	10	-559.5	0.0443084120680916	0.101772978700059	0.14081355405202
ENST00000250495.10	ENSG00000129559.13	protein_coding	616	423.368	ENST00000250495	1	NEDD8	80.6356864328869	15511	616	0.0397137515311714	Extracellular_region	4	6	-186.8	0.044262553460649	0.102128079012643	0.141246291336729
ENST00000260506.12	ENSG00000137942.18	protein_coding	5341	5148.08	ENST00000260506	0	FNBP1L	86.299689618327	106529	5341	0.0501365825268237	Mitochondria	14	26	-1405.8	0.0442075697666491	0.102555135975164	0.141768766657952
ENST00000408031.1	ENSG00000075240.17	protein_coding	2834	2641.08	ENST00000408031	0	GRAMD4	42.9384420514387	5076	2834	0.558313632781718	Extracellular_region	4	6	-1248.8	0.0441630526224113	0.10290193809772	0.142191397451633
ENST00000407246.6	ENSG00000116171.19	protein_coding	2239	2046.08	ENST00000407246	0	SCP2	76.0944738920568	123975	2239	0.0180600927606372	Extracellular_region	15	28	-664.5	0.0441614064510992	0.102914780114663	0.142208335836178
ENST00000358077.9	ENSG00000196730.13	protein_coding	5743	5550.08	ENST00000358077	0	DAPK1	53.0636175414001	211404	5743	0.0271659949669826	Extracellular_region	26	50	-1941.4	0.0441551159345833	0.102963865058925	0.142268089381989
ENST00000526110.5	ENSG00000109971.14	protein_coding	1924	1731.08	ENST00000526110	0	HSPA8	95.0533516617184	3631	1924	0.529881575323602	Extracellular_region	8	14	-578.5	0.0440585145476007	0.103719984412357	0.14319909476065
ENST00000295702.9	ENSG00000163479.14	protein_coding	1108	915.08	ENST00000295702	1	SSR2	86.9135931667704	11904	1108	0.0930779569892473	Nucleus	6	10	-365.4	0.0439716043042311	0.104404009699682	0.144019447590586
ENST00000423516.5	ENSG00000163931.17	protein_coding	2075	1882.08	ENST00000423516	0	TKT	61.5046905826036	30366	2075	0.0683330040176513	Extracellular_region	15	28	-819.5	0.0439476260896076	0.104593358294265	0.144254425251369
ENST00000383657.10	ENSG00000206527.10	protein_coding	4125	3932.08	ENST00000383657	1	HACD2	79.4741168249009	93500	4125	0.0441176470588235	Extracellular_region	7	12	-1090.59	0.0438502657451122	0.105364982876625	0.145195301428362
ENST00000306704.10	ENSG00000169689.15	protein_coding	751	558.259	ENST00000306704	0	CENPX	58.3856683238353	4216	751	0.178130929791271	Nucleus	4	6	-316.4	0.0437297946930506	0.106326008307685	0.146362157039584
ENST00000380324.8	ENSG00000140455.17	protein_coding	5517	5324.08	ENST00000380324	1	USP3	73.3118482351026	90041	5517	0.0612720871602936	Nucleus	15	28	-1627.8	0.0437228694208243	0.106381463105319	0.146430318448503
ENST00000318410.12	ENSG00000164961.16	protein_coding	4139	3946.08	ENST00000318410	1	WASHC5	66.9912753443581	67533	4139	0.061288555224853	Mitochondria	29	56	-1158.57	0.0436081101784988	0.107303747534644	0.147558027843019
ENST00000508502.5	ENSG00000138674.17	protein_coding	3801	3608.08	ENST00000508502	0	SEC31A	87.2399160729287	72193	3801	0.0526505339852894	Extracellular_region	27	52	-1119.3	0.0435977993764215	0.107386921051092	0.147659062793918
ENST00000371856.7	ENSG00000124214.21	protein_coding	3651	3458.08	ENST00000371856	1	STAU1	78.6313597519772	74996	3651	0.0486825964051416	Extracellular_region	14	26	-1056.8	0.0435794103958916	0.107535384912595	0.147833154516583
ENST00000685166.1	ENSG00000167548.18	protein_coding	16623	16430.08	ENST00000685166	0	KMT2D	65.441591738661	33545	16623	0.495543300044716	Extracellular_region	54	106	-6692.4	0.0435709441079566	0.107603792248857	0.14791760140307
ENST00000313146.10	ENSG00000143319.17	protein_coding	3303	3110.08	ENST00000313146	0	ISG20L2	73.652117671555	6545	3303	0.504660045836516	Extracellular_region	3	4	-1135	0.04354311007238	0.107828933005294	0.148193205851683
ENST00000223029.8	ENSG00000106305.10	protein_coding	1198	1005.08	ENST00000223029	1	AIMP2	79.6437613762453	14563	1198	0.0822632699306462	Nucleus	4	6	-397.2	0.0434077506106589	0.108929128856196	0.149533188544556
ENST00000225916.10	ENSG00000108773.11	protein_coding	3115	2922.08	ENST00000225916	1	KAT2A	59.0477350675097	8257	3115	0.377255661862662	Extracellular_region	18	34	-1291.9	0.0433716817165164	0.109223786800495	0.149890726321429
ENST00000270066.11	ENSG00000105771.14	protein_coding	5491	5298.08	ENST00000270066	1	SMG9	51.1404714640268	26980	5491	0.203521126760563	Extracellular_region	14	26	-2034.5	0.0433649609344748	0.109278760465709	0.149959363242999
ENST00000347635.9	ENSG00000093000.19	protein_coding	5151	4958.08	ENST00000347635	1	NUP50	82.7049651296549	24093	5151	0.213796538413647	Extracellular_region	8	14	-1451.3	0.0432126234036837	0.110530699805359	0.151508757285094
ENST00000431067.4	ENSG00000228278.5	protein_coding	759	566.253	ENST00000431067	1	ORM2	21.4376364152657	3383	759	0.224357079515223	Extracellular_region	6	10	-235	0.0431108303376255	0.111373542620541	0.152530144010364
ENST00000337815.9	ENSG00000179195.16	protein_coding	4312	4119.08	ENST00000337815	1	ZNF664	52.7181257870562	42213	4312	0.102148627200152	Extracellular_region	5	8	-1301.5	0.0430971311290925	0.111487357344972	0.152667987818211
ENST00000312175.7	ENSG00000175334.8	protein_coding	731	538.261	ENST00000312175	1	BANF1	62.7243145100683	1647	731	0.443837279902854	Extracellular_region	3	4	-238.9	0.0430358652261819	0.111997484303938	0.153290690949887
ENST00000168216.11	ENSG00000072506.14	protein_coding	954	761.183	ENST00000168216	1	HSD17B10	60.0338235217602	3110	954	0.306752411575563	Nucleus	6	10	-363.7	0.0430154421729146	0.112167943774547	0.153492942518805
ENST00000280772.7	ENSG00000151150.22	protein_coding	17019	16826.08	ENST00000280772	1	ANK3	63.9631530624156	363578	17019	0.0468097629669562	Extracellular_region	44	86	-4653.94	0.0430145989102916	0.11217498639339	0.153499129687579
ENST00000240851.9	ENSG00000114354.15	protein_coding	1907	1714.08	ENST00000240851	1	TFG	72.3793227501874	39471	1907	0.0483139520154037	Nucleus	8	14	-543.5	0.04300764792815	0.11223305170644	0.153572545259592
ENST00000398013.7	ENSG00000140157.16	protein_coding	2280	2087.08	ENST00000398013	0	NIPA2	73.4148614127824	29030	2280	0.0785394419565966	Mitochondria	6	10	-672.1	0.0428423757713483	0.113620645532699	0.155233996607108
ENST00000298198.5	ENSG00000165434.8	protein_coding	8477	8284.08	ENST00000298198	1	PGM2L1	64.8587157383813	68118	8477	0.124445814615814	Extracellular_region	14	26	-2269.5	0.042806712114693	0.113921833995031	0.155601078141865
ENST00000374550.8	ENSG00000142676.14	protein_coding	660	467.316	ENST00000374550	0	RPL11	67.1743830257058	4676	660	0.14114627887083	Extracellular_region	6	10	-204.7	0.0427434522944688	0.114457623359841	0.156262673714088
ENST00000300101.3	ENSG00000166860.3	protein_coding	6268	6075.08	ENST00000300101	1	ZBTB39	68.3900582293307	7711	6268	0.812864738684995	Extracellular_region	2	2	-2116.3	0.0426567185350791	0.115195446722742	0.157154570252849
ENST00000645022.1	ENSG00000111642.16	protein_coding	6673	6480.08	ENST00000645022	0	CHD4	82.7347141753403	37501	6673	0.177941921548759	Nucleus	40	78	-2352.1	0.0425347347228884	0.116239450761484	0.158427083368657
ENST00000367429.9	ENSG00000000971.16	protein_coding	3962	3769.08	ENST00000367429	1	CFH	2.36738115391049	95462	3962	0.0415034254467746	Extracellular_region	22	42	-991.5	0.0425277965111206	0.116299054246993	0.158497674670102
ENST00000250457.9	ENSG00000129521.15	protein_coding	2706	2513.08	ENST00000250457	1	EGLN3	62.3939491524065	26848	2706	0.100789630512515	Extracellular_region	5	8	-834.3	0.0425244455376567	0.116327849748764	0.158534256934494
ENST00000467067.1	ENSG00000116285.13	protein_coding	2097	1904.08	ENST00000467067	0	ERRFI1	79.1577150980751	2207	2097	0.950158586316266	Mitochondria	2	2	-600.3	0.0424730477922276	0.116770221040143	0.159065029059259
ENST00000310398.7	ENSG00000173467.9	protein_coding	738	545.26	ENST00000310398	1	AGR3	53.2836898444185	22572	738	0.032695374800638	Mitochondria	8	14	-165.9	0.0424021997171435	0.117382159962455	0.159792252469684
ENST00000525643.7	ENSG00000008517.19	protein_coding	818	625.245	ENST00000525643	1	IL32	22.8777584050422	3891	818	0.210228732973529	Nucleus	7	12	-298.6	0.0422983142976859	0.118283996861509	0.160894010364843
ENST00000509305.6	ENSG00000173369.17	protein_coding	1098	905.08	ENST00000509305	1	C1QB	0	8402	1098	0.130683170673649	Extracellular_region	3	4	-430.7	0.0420826086166353	0.120173883983609	0.163167594810563
ENST00000343455.8	ENSG00000100697.15	protein_coding	10384	10191.08	ENST00000343455	1	DICER1	85.0874703401009	71302	10384	0.145634063560629	Extracellular_region	27	52	-2764.3	0.0420327647660093	0.120613927966354	0.163692059225679
ENST00000612905.2	ENSG00000234616.9	protein_coding	9097	8904.08	ENST00000612905	1	JRK	57.1453824014097	12508	9097	0.72729453149984	Extracellular_region	2	2	-3942.8	0.0420285779721171	0.120650948148452	0.163737739017875
ENST00000328085.10	ENSG00000183426.17	protein_coding	1084	891.08	ENST00000328085	1	NPIPA1	60.3960357015269	14614	1084	0.0741754482003558	Extracellular_region	8	14	-292.5	0.0419934306176792	0.120962076075941	0.164111506121727
ENST00000351500.7	ENSG00000123349.15	protein_coding	478	286.27	ENST00000351500	0	PFDN5	75.7592683512057	3926	478	0.121752419765665	Extracellular_region	4	6	-152.6	0.0419686870764437	0.121181484264238	0.16436614393086
ENST00000447535.2	ENSG00000233056.4	protein_coding	2774	2581.08	ENST00000447535	1	ERVH48-1	66.8355898882593	8828	2774	0.314227458087902	Extracellular_region	2	2	-849.1	0.0418253070139111	0.122459004870209	0.165902113457092
ENST00000637992.1	ENSG00000174373.17	protein_coding	8512	8319.08	ENST00000637992	0	RALGAPA1	85.470794704545	270146	8512	0.0315088877866043	Extracellular_region	41	80	-2331.4	0.0418212461457844	0.122495339819533	0.16594579954825
ENST00000682501.1	ENSG00000288701.1	protein_coding	9157	8964.08	ENST00000682501	0	PRRC2B	74.8259678694201	106105	9157	0.0863013053107771	Nucleus	31	60	-3464.4	0.0416152079300493	0.124349951773868	0.168157057135633
ENST00000291568.7	ENSG00000160213.9	protein_coding	588	395.431	ENST00000291568	1	CSTB	47.0456703824872	2359	588	0.249258160237389	Extracellular_region	3	4	-156.3	0.0413905559006392	0.126396968776203	0.170599340488591
ENST00000352066.8	ENSG00000213024.12	protein_coding	3361	3168.08	ENST00000352066	1	NUP62	65.0019846803483	22680	3361	0.148192239858907	Extracellular_region	3	4	-1225.1	0.0413431403320503	0.126832348112945	0.171116797049925
ENST00000349038.8	ENSG00000011304.22	protein_coding	3155	2962.08	ENST00000349038	0	PTBP1	67.2623097761599	14888	3155	0.211915636754433	Nucleus	14	26	-1211.8	0.0410840359496785	0.129232122972943	0.173961264135024
ENST00000537664.5	ENSG00000112584.14	protein_coding	3212	3019.08	ENST00000537664	0	FAM120B	72.2056983478414	109756	3212	0.0292649149021466	Extracellular_region	11	20	-979.5	0.0410568749992725	0.129485708905123	0.174258312198129
ENST00000605660.1	ENSG00000196422.11	protein_coding	4502	4309.08	ENST00000605660	0	PPP1R26	50.8106019433319	4502	4502	1	Nucleus	1	0	-1927.5	0.0410445719593108	0.129600702145588	0.1743986108259
ENST00000503393.8	ENSG00000087266.17	protein_coding	9006	8813.08	ENST00000503393	1	SH3BP2	63.8907853312947	48012	9006	0.187578105473632	Extracellular_region	13	24	-3542	0.0410253598179131	0.129780431317594	0.174619237994028
ENST00000354785.11	ENSG00000115414.21	protein_coding	8390	8197.08	ENST00000354785	1	FN1	78.358143017857	75204	8390	0.111563214722621	Extracellular_region	46	90	-2760.5	0.0409158311015995	0.130808764513983	0.175837703504803
ENST00000263309.7	ENSG00000074201.9	protein_coding	1172	979.08	ENST00000263309	0	CLNS1A	77.2975011400476	21557	1172	0.0543674908382428	Nucleus	6	10	-349.9	0.0407090799820933	0.132767082983614	0.178161352902411
ENST00000532502.1	ENSG00000197601.13	protein_coding	5820	5627.08	ENST00000532502	0	FAR1	74.8607647789575	12444	5820	0.467695274831244	Extracellular_region	3	4	-1327.98	0.0405728855784163	0.134069435608619	0.179692630583768
ENST00000366609.4	ENSG00000168264.11	protein_coding	5316	5123.08	ENST00000366609	1	IRF2BP2	57.5645593025882	5910	5316	0.899492385786802	Extracellular_region	2	2	-2030.8	0.0405674346302799	0.134121764727749	0.179760308009341
ENST00000216774.11	ENSG00000100883.13	protein_coding	2187	1994.08	ENST00000216774	1	SRP54	81.7996605325007	46576	2187	0.0469555135692202	Extracellular_region	16	30	-585.3	0.0404667274129642	0.135091395469739	0.180878706374068
ENST00000398532.9	ENSG00000188895.12	protein_coding	5035	4842.08	ENST00000398532	1	MSL1	65.8973013725136	14947	5035	0.336856894360072	Nucleus	9	16	-1868.4	0.0403692995861027	0.136034592209705	0.181983499826533
ENST00000520868.5	ENSG00000070756.17	protein_coding	971	778.18	ENST00000520868	0	PABPC1	75.6977196413254	4016	971	0.241782868525896	Extracellular_region	6	10	-240.5	0.0400281479738871	0.139377335287945	0.185933186848475
ENST00000540871.5	ENSG00000100902.11	protein_coding	912	719.197	ENST00000540871	0	PSMA6	83.4124098358574	38835	912	0.0234839706450367	Nucleus	7	12	-253.2	0.040018232289738	0.139475429452485	0.186046945335997
ENST00000374866.9	ENSG00000204262.14	protein_coding	6829	6636.08	ENST00000374866	1	COL5A2	36.8677134157283	147864	6829	0.0461843315479089	Mitochondria	54	106	-2475.8	0.0399729744790443	0.139923831429585	0.186574557415877
ENST00000614646.5	ENSG00000140022.14	protein_coding	10874	10681.08	ENST00000614646	1	STON2	72.0171399123121	139673	10874	0.0778532715700243	Extracellular_region	8	14	-3114.9	0.0398729596804977	0.140918679601311	0.187751002336006
ENST00000682283.1	ENSG00000055609.21	protein_coding	15426	15233.08	ENST00000682283	0	KMT2C	77.4216570266753	299474	15426	0.0515103147518649	Nucleus	60	118	-4478.3	0.0398000775075664	0.141647054078556	0.188601750273671
ENST00000220853.8	ENSG00000104412.8	protein_coding	3527	3334.08	ENST00000220853	1	EMC2	57.0395326424575	45573	3527	0.07739231562548	Extracellular_region	11	20	-841.5	0.0397974951781348	0.141672914425491	0.1886341203969
ENST00000379834.7	ENSG00000124784.9	protein_coding	2498	2305.08	ENST00000379834	1	RIOK1	74.0246255241755	28230	2498	0.0884874247254694	Extracellular_region	17	32	-676.7	0.0397238573029032	0.142411875564159	0.189495776266195
ENST00000487799.5	ENSG00000144895.12	protein_coding	1913	1720.08	ENST00000487799	0	EIF2A	89.015451955726	37339	1913	0.0512332949463028	Extracellular_region	13	24	-494.7	0.0396389315482383	0.143267777765218	0.190514946198133
ENST00000374865.5	ENSG00000136897.8	protein_coding	3336	3143.08	ENST00000374865	1	MRPL50	53.6671999348191	10986	3336	0.303659202621518	Extracellular_region	2	2	-852.9	0.039538516738278	0.144284862196517	0.191705194338947
ENST00000677825.1	ENSG00000116539.14	protein_coding	11364	11171.08	ENST00000677825	0	ASH1L	84.9547357734245	186332	11364	0.0609879140458966	Extracellular_region	27	52	-3168.14	0.0394914397383702	0.144763596485554	0.192254209515654
ENST00000330137.12	ENSG00000182628.13	protein_coding	2809	2616.08	ENST00000330137	1	SKA2	75.8162294987508	45330	2809	0.0619677917493933	Extracellular_region	4	6	-695.4	0.039437722104419	0.1453113445248	0.192908010310881
ENST00000274562.13	ENSG00000133706.19	protein_coding	2213	2020.08	ENST00000274562	0	LARS1	78.5577634199833	68629	2213	0.032245843593816	Mitochondria	18	34	-589.3	0.0393670089737096	0.146034807752914	0.193758595936076
ENST00000452673.6	ENSG00000127022.16	protein_coding	4207	4014.08	ENST00000452673	0	CANX	87.7529730802883	32020	4207	0.131386633354154	Mitochondria	15	28	-1181.6	0.0392890446940774	0.146835645391226	0.194694918291096
ENST00000291775.3	ENSG00000160360.13	protein_coding	2114	1921.08	ENST00000291775	0	GPSM1	32.477107453317	4072	2114	0.519155206286837	Extracellular_region	3	4	-964.2	0.0391617624543672	0.148150273805486	0.196219023723698
ENST00000397979.4	ENSG00000076984.18	protein_coding	3375	3182.08	ENST00000397979	1	MAP2K7	47.3618998930398	10602	3375	0.318336162988115	Nucleus	11	20	-1516.2	0.0391298520168013	0.148481263118246	0.196596461071662
ENST00000268489.10	ENSG00000140836.17	protein_coding	15817	15624.08	ENST00000268489	1	ZFHX3	69.2660914506327	265244	15817	0.0596318861124097	Nucleus	10	18	-5179.2	0.039114663329429	0.148639004992799	0.196778572495848
ENST00000237858.11	ENSG00000173221.14	protein_coding	932	739.191	ENST00000237858	1	GLRX	58.3860837773413	8878	932	0.10497859878351	Mitochondria	3	4	-239.4	0.0389897554597896	0.149941085384298	0.198321235184951
ENST00000302342.3	ENSG00000171940.14	protein_coding	5633	5440.08	ENST00000302342	0	ZNF217	78.241933449642	16025	5633	0.351513260530421	Extracellular_region	5	8	-1617.8	0.0389761305137835	0.150083640319463	0.19847637024995
ENST00000514429.5	ENSG00000197603.16	protein_coding	7416	7223.08	ENST00000514429	0	CPLANE1	81.7405857408999	106645	7416	0.069539125134793	Extracellular_region	37	72	-1920.7	0.0388832085573441	0.151058617783396	0.199589054924197
ENST00000583509.7	ENSG00000162836.12	protein_coding	6956	6763.08	ENST00000583509	1	ACP6	67.4532267867662	28295	6956	0.245838487365259	Nucleus	10	18	-2042	0.0388789732855591	0.151103170695715	0.199645754959896
ENST00000375687.10	ENSG00000171456.21	protein_coding	7052	6859.08	ENST00000375687	1	ASXL1	73.8395059702334	80989	7052	0.0870735531985825	Extracellular_region	13	24	-2533.5	0.0387790865271756	0.15215683057782	0.200862456471723
ENST00000084795.9	ENSG00000063177.13	protein_coding	612	419.372	ENST00000084795	0	RPL18	69.9381792355533	2554	612	0.239624119028974	Nucleus	6	10	-222.4	0.038676681252085	0.153242847820604	0.202127376864372
ENST00000222214.10	ENSG00000105607.13	protein_coding	1852	1659.08	ENST00000222214	1	GCDH	58.8302636906924	8840	1852	0.209502262443439	Extracellular_region	12	22	-766.6	0.0386588579306384	0.153432465944696	0.202354467620402
ENST00000534358.8	ENSG00000118058.24	protein_coding	16600	16407.08	ENST00000534358	1	KMT2A	72.9219919157068	90341	16600	0.183748242769064	Nucleus	36	70	-4978.7	0.0386280484491773	0.153760660999081	0.20272911981553
ENST00000393957.7	ENSG00000159713.11	protein_coding	1021	828.08	ENST00000393957	1	TPPP3	19.022002901172	3690	1021	0.276693766937669	Extracellular_region	4	6	-395.2	0.0385967844477786	0.154094242451456	0.203105160384519
ENST00000281441.8	ENSG00000151715.8	protein_coding	2205	2012.08	ENST00000281441	1	TMEM45B	69.355097910029	44156	2205	0.0499365884590996	Nucleus	6	10	-702.3	0.0385699311568352	0.154381200747247	0.203447051370566
ENST00000374104.7	ENSG00000244462.8	protein_coding	5213	5020.08	ENST00000374104	0	RBM12	76.5296417923932	14575	5213	0.357667238421955	Extracellular_region	3	4	-1516.6	0.0384623942873602	0.155534421106455	0.204795018769504
ENST00000009589.8	ENSG00000008988.11	protein_coding	519	326.776	ENST00000009589	1	RPS20	71.7399588539344	1453	519	0.35719201651755	Mitochondria	4	6	-149.1	0.0384132063402027	0.156064082354823	0.205414689200544
ENST00000337198.10	ENSG00000155096.15	protein_coding	4196	4003.08	ENST00000337198	1	AZIN1	81.2365208805044	37856	4196	0.110841081994928	Extracellular_region	12	22	-1152.9	0.0382137160444192	0.158226236849753	0.207933527344168
ENST00000267176.8	ENSG00000139697.14	protein_coding	11121	10928.08	ENST00000267176	0	SBNO1	75.9889227204484	75735	11121	0.146840958605664	Extracellular_region	32	62	-3226.3	0.0380875071906547	0.159605793812788	0.209539553593977
ENST00000356608.7	ENSG00000121270.16	protein_coding	5894	5701.08	ENST00000356608	1	ABCC11	7.60437804071486	81767	5894	0.0720828696173273	Nucleus	30	58	-2044.3	0.0378518595691429	0.162205893179358	0.212537196663415
ENST00000545297.5	ENSG00000148248.14	protein_coding	2863	2670.08	ENST00000545297	0	SURF4	68.3241852640431	14717	2863	0.194536930080859	Nucleus	5	8	-1083.3	0.0377310488883614	0.163551219280547	0.214055806261076
ENST00000672860.3	ENSG00000112715.26	protein_coding	3609	3416.08	ENST00000672860	1	VEGFA	65.5990130771713	16277	3609	0.22172390489648	Nucleus	8	14	-1317.7	0.0375797987241424	0.1652473359402	0.216023753248194
ENST00000374704.8	ENSG00000108100.18	protein_coding	5068	4875.08	ENST00000374704	1	CCNY	54.366991369998	236159	5068	0.0214601179713667	Extracellular_region	10	18	-1634.7	0.0374184112348363	0.167071679784912	0.218103099703561
ENST00000317025.13	ENSG00000147548.17	protein_coding	10768	10575.08	ENST00000317025	1	NSD3	72.1252675633831	112568	10768	0.0956577357686021	Extracellular_region	24	46	-3124.8	0.0374115284304173	0.16714981863849	0.218193409535003
ENST00000519505.5	ENSG00000104413.18	protein_coding	3068	2875.08	ENST00000519505	0	ESRP1	86.5121347346482	61270	3068	0.0500734454055819	Mitochondria	12	22	-798.6	0.0374050215439245	0.167223715005596	0.218278171940976
ENST00000537687.5	ENSG00000060237.19	protein_coding	11232	11039.08	ENST00000537687	0	WNK1	79.044777350294	158530	11232	0.0708509430391724	Extracellular_region	28	54	-3497.4	0.0373269632665174	0.168112107023922	0.219293222218523
ENST00000391971.7	ENSG00000168385.18	protein_coding	3251	3058.08	ENST00000391971	1	SEPTIN2	86.294913673316	38103	3251	0.085321365771724	Extracellular_region	13	24	-877.9	0.0373061710321692	0.168349342226434	0.219570927922802
ENST00000247161.7	ENSG00000126767.18	protein_coding	2695	2502.08	ENST00000247161	0	ELK1	52.390554860735	14968	2695	0.180050774986638	Extracellular_region	6	10	-1103.9	0.037212655570498	0.16941943886582	0.220802237871508
ENST00000357325.10	ENSG00000143321.19	protein_coding	2309	2116.08	ENST00000357325	1	HDGF	67.9154238226263	9567	2309	0.241350475593185	Extracellular_region	6	10	-895	0.0371290261074327	0.170380718785114	0.221877961041112
ENST00000368877.9	ENSG00000123505.19	protein_coding	1605	1412.08	ENST00000368877	0	AMD1	75.3534852259904	19198	1605	0.0836024585894364	Mitochondria	8	14	-441.7	0.0370394639508754	0.171414712993731	0.223082700358988
ENST00000346446.9	ENSG00000089356.19	protein_coding	1320	1127.08	ENST00000346446	0	FXYD3	51.5621558431127	8062	1320	0.163731084098239	Extracellular_region	7	12	-445	0.0370181923627714	0.171660981451751	0.223365002345206
ENST00000359357.7	ENSG00000124721.18	protein_coding	13864	13671.08	ENST00000359357	0	DNAH8	34.2140542009731	307408	13864	0.0450996720970176	Extracellular_region	91	180	-3744.18	0.036940635741408	0.172561121642287	0.22439239057592
ENST00000440951.1	ENSG00000163399.16	protein_coding	579	386.459	ENST00000440951	0	ATP1A1	76.9423783682762	10791	579	0.0536558242980261	Nucleus	5	8	-186.6	0.0368972162740819	0.173066595294511	0.224981215669533
ENST00000272227.8	ENSG00000143870.13	protein_coding	2279	2086.08	ENST00000272227	1	PDIA6	70.3183342948582	29395	2279	0.0775301922095595	Extracellular_region	13	24	-706.3	0.036872251509342	0.173357726185432	0.225312711675255
ENST00000415428.5	ENSG00000105983.23	protein_coding	3457	3264.08	ENST00000415428	0	LMBR1	71.2934727413044	210777	3457	0.0164012202469909	Extracellular_region	18	34	-879	0.036837888366604	0.173759055646636	0.225774131416198
ENST00000302278.8	ENSG00000150093.20	protein_coding	3735	3542.08	ENST00000302278	1	ITGB1	78.1147655541274	57913	3735	0.0644932916616304	Extracellular_region	16	30	-1012.1	0.0368169756792194	0.174003635485859	0.226064185019348
ENST00000610495.2	ENSG00000288722.1	protein_coding	1707	1514.08	ENST00000610495	1	F8A1	39.4376828885613	1707	1707	1	Extracellular_region	1	0	-746.6	0.0367440994587194	0.174857950961036	0.227027556022008
ENST00000263629.9	ENSG00000085760.15	protein_coding	2536	2343.08	ENST00000263629	1	MTIF2	80.3700615909719	32637	2536	0.077703220271471	Extracellular_region	16	30	-683.6	0.0367148372616823	0.175201865271201	0.227421942367018
ENST00000262146.9	ENSG00000066855.16	protein_coding	2651	2458.08	ENST00000262146	1	MTFR1	77.950115302607	65829	2651	0.0402710051800878	Extracellular_region	8	14	-699.8	0.0366150474102634	0.176378472160046	0.228810211178038
ENST00000299601.10	ENSG00000166477.13	protein_coding	2165	1972.08	ENST00000299601	1	LEO1	71.3883776486872	33754	2165	0.064140546305623	Mitochondria	12	22	-542.6	0.0365430866156623	0.177230595077031	0.229778554124855
ENST00000217958.8	ENSG00000101843.19	protein_coding	1470	1277.08	ENST00000217958	1	PSMD10	85.0816903741597	7336	1470	0.200381679389313	Extracellular_region	5	8	-393.1	0.0364972468605927	0.177775000795689	0.230404643453137
ENST00000409645.5	ENSG00000152127.9	protein_coding	8252	8059.08	ENST00000409645	0	MGAT5	71.3780611989138	334440	8252	0.024674082047602	Nucleus	17	32	-2828.5	0.0364947690282216	0.177804463614096	0.230439149513078
ENST00000374103.9	ENSG00000197444.10	protein_coding	3706	3513.08	ENST00000374103	1	OGDHL	38.5302367647763	27683	3706	0.133872773904562	Nucleus	23	44	-1485.5	0.0363867937122296	0.179091880220112	0.231916371187456
ENST00000628161.2	ENSG00000182872.16	protein_coding	3105	2912.08	ENST00000628161	0	RBM10	66.0096086300496	41535	3105	0.0747562296858072	Extracellular_region	23	44	-1254.5	0.0361084829348049	0.182442155828441	0.235730599383955
ENST00000419348.6	ENSG00000109854.14	protein_coding	1477	1284.08	ENST00000419348	0	HTATIP2	60.870815358806	20040	1477	0.0737025948103792	Extracellular_region	6	10	-485.6	0.0361068743703497	0.182461653567414	0.235752320937415
ENST00000690938.1	ENSG00000165494.12	protein_coding	6270	6077.08	ENST00000690938	1	PCF11	80.762781559531	28664	6270	0.218741278258443	Extracellular_region	16	30	-1743.84	0.0360535709304842	0.183108628704561	0.236449766953104
ENST00000559345.5	ENSG00000185787.15	protein_coding	1468	1275.08	ENST00000559345	0	MORF4L1	79.4415821454005	24385	1468	0.0602009432027886	Extracellular_region	12	22	-426.9	0.0360510580965988	0.183139170305438	0.236477159752567
ENST00000265523.9	ENSG00000106605.11	protein_coding	1074	881.08	ENST00000265523	1	BLVRA	71.4851598842063	48663	1074	0.0220701559706553	Extracellular_region	8	14	-366.8	0.0359324347841167	0.184585241259846	0.238099461527249
ENST00000373610.8	ENSG00000084652.16	protein_coding	4865	4672.08	ENST00000373610	1	TXLNA	75.659678171465	18611	4865	0.26140454569878	Extracellular_region	11	20	-1856.7	0.0358759128845496	0.18527723034457	0.238854719749871
ENST00000393487.6	ENSG00000071073.13	protein_coding	8388	8195.08	ENST00000393487	1	MGAT4A	74.2044282335858	112027	8388	0.0748748069661778	Extracellular_region	16	30	-2341	0.0358735381774068	0.185306345425194	0.238881599507408
ENST00000556611.5	ENSG00000100852.14	protein_coding	4824	4631.08	ENST00000556611	0	ARHGAP5	86.2611616118499	78045	4824	0.0618104939458005	Extracellular_region	7	12	-1176.5	0.0358591760949079	0.185482503686876	0.239069843302667
ENST00000273920.8	ENSG00000145293.17	protein_coding	2083	1890.08	ENST00000273920	1	ENOPH1	72.8032291746606	30588	2083	0.0680986007584674	Mitochondria	6	10	-601.7	0.0358501392236334	0.185593408909249	0.239192148947282
ENST00000446046.5	ENSG00000115414.21	protein_coding	7952	7759.08	ENST00000446046	0	FN1	80.402037962931	75207	7952	0.105734838512373	Extracellular_region	46	90	-2627.2	0.0357695397505927	0.186584735303943	0.240326049585634
ENST00000357997.10	ENSG00000176915.15	protein_coding	4590	4397.08	ENST00000357997	1	ANKLE2	73.6397356931102	36330	4590	0.126341866226259	Nucleus	13	24	-1570	0.0357327725729555	0.187038245805002	0.240836957022233
ENST00000323688.10	ENSG00000070081.18	protein_coding	1905	1712.08	ENST00000323688	0	NUCB2	71.6941411288547	54650	1905	0.0348581884720952	Extracellular_region	13	24	-390.7	0.0352793370564513	0.192698219108501	0.247228842656637
ENST00000373036.5	ENSG00000188786.10	protein_coding	7937	7744.08	ENST00000373036	1	MTF1	70.8049819618065	50019	7937	0.158679701713349	Extracellular_region	11	20	-2538.8	0.0351588593351353	0.19422300080019	0.248956900930949
ENST00000591416.5	ENSG00000141644.18	protein_coding	4905	4712.08	ENST00000591416	0	MBD1	62.617622737854	12924	4905	0.379526462395543	Nucleus	16	30	-1801.3	0.0351546024281168	0.194277038096154	0.249013059813655
ENST00000243326.9	ENSG00000080345.18	protein_coding	15003	14810.08	ENST00000243326	0	RIF1	77.4755568256678	72232	15003	0.207705725994019	Extracellular_region	35	68	-3976.7	0.0350766328034457	0.195268737128724	0.250119609844551
ENST00000251691.5	ENSG00000112379.9	protein_coding	14859	14666.08	ENST00000251691	1	ARFGEF3	81.0449302522713	182725	14859	0.0813189218771378	Extracellular_region	34	66	-4675.8	0.0350759004906083	0.195278068990723	0.25012761623422
ENST00000368882.8	ENSG00000123505.19	protein_coding	3419	3226.08	ENST00000368882	0	AMD1	84.3362395089432	20925	3419	0.163393070489845	Mitochondria	9	16	-889.7	0.0350400659350811	0.195735107859842	0.250640522823886
ENST00000374720.8	ENSG00000070214.16	protein_coding	10482	10289.08	ENST00000374720	1	SLC44A1	58.5569442968831	152696	10482	0.0686461989836014	Mitochondria	16	30	-2906.22	0.0350344589860776	0.195806690460704	0.250719144887899
ENST00000415826.3	ENSG00000176485.13	protein_coding	1075	882.08	ENST00000415826	1	PLAAT3	54.6263828445395	39972	1075	0.0268938256779746	Extracellular_region	5	8	-361.5	0.0349387240267924	0.197031874922035	0.252050336346867
ENST00000264670.11	ENSG00000037474.15	protein_coding	3056	2863.08	ENST00000264670	1	NSUN2	78.7897234942091	33806	3056	0.0903981541738153	Mitochondria	19	36	-959.1	0.0348328079045666	0.198393876489696	0.253574438087355
ENST00000370339.8	ENSG00000149658.18	protein_coding	3198	3005.08	ENST00000370339	1	YTHDF1	70.3763893953536	20703	3198	0.154470366613534	Extracellular_region	5	8	-1076.2	0.0346936941202681	0.200193206081701	0.25559386442781
ENST00000269143.8	ENSG00000141385.12	protein_coding	3160	2967.08	ENST00000269143	1	AFG3L2	77.3674584546067	48284	3160	0.0654461105127993	Extracellular_region	17	32	-1092.4	0.0346548286590431	0.200698021363853	0.256144258418792
ENST00000553443.5	ENSG00000139865.16	protein_coding	5833	5640.08	ENST00000553443	1	TTC6	75.0614336455748	220399	5833	0.0264656373214035	Extracellular_region	31	60	-1588	0.0346525486666898	0.2007276644937	0.256175499747486
ENST00000533186.5	ENSG00000140988.16	protein_coding	625	432.354	ENST00000533186	0	RPS2	69.7735052366726	2296	625	0.272212543554007	Extracellular_region	4	6	-222.3	0.0345995155878246	0.201418070389716	0.256948895233515
ENST00000549921.6	ENSG00000166225.9	protein_coding	6768	6575.08	ENST00000549921	1	FRS2	79.1993454894305	109406	6768	0.0618613238762042	Extracellular_region	9	16	-1695.4	0.0345503877709719	0.202059178147595	0.257672271631471
ENST00000261951.9	ENSG00000113300.13	protein_coding	6219	6026.08	ENST00000261951	1	CNOT6	78.2952294076071	83980	6219	0.0740533460347702	Extracellular_region	12	22	-1721.1	0.0344922433870214	0.202819868557921	0.258521846182483
ENST00000397510.9	ENSG00000177042.16	protein_coding	1423	1230.08	ENST00000397510	1	TMEM80	66.0406922439027	8314	1423	0.171157084435891	Extracellular_region	5	8	-567.8	0.0343861830906332	0.204212795678356	0.260068642735313
ENST00000621914.4	ENSG00000006125.18	protein_coding	5702	5509.08	ENST00000621914	0	AP2B1	87.4658053986886	139136	5702	0.0409814857405704	Nucleus	21	40	-1748.6	0.0343679083365019	0.204453504930299	0.260341154650307
ENST00000693185.1	ENSG00000167110.19	protein_coding	4197	4004.08	ENST00000693185	0	GOLGA2	74.9244384581539	20179	4197	0.207988502899053	Extracellular_region	25	48	-1632.8	0.0342401807085075	0.206141650291337	0.262224764357049
ENST00000373477.9	ENSG00000134684.12	protein_coding	2443	2250.08	ENST00000373477	1	YARS1	79.8077445019457	42120	2443	0.0580009496676163	Nucleus	13	24	-834.8	0.0342252943542073	0.206339055741712	0.262442975838695
ENST00000265713.8	ENSG00000083168.11	protein_coding	9153	8960.08	ENST00000265713	1	KAT6A	79.5336424239781	122509	9153	0.0747128782375172	Extracellular_region	17	32	-2751.6	0.0339689242414655	0.20976027732277	0.266274317136275
ENST00000677194.1	ENSG00000171552.14	protein_coding	2373	2180.08	ENST00000677194	0	BCL2L1	67.7920588711032	58087	2373	0.0408525143319503	Extracellular_region	3	4	-916	0.0339496091612409	0.210019686333478	0.266559153997781
ENST00000558964.5	ENSG00000067141.17	protein_coding	4441	4248.08	ENST00000558964	0	NEO1	81.1725554604541	250109	4441	0.0177562582713937	Extracellular_region	28	54	-1346.3	0.033886149155808	0.210873611667367	0.267507730373362
ENST00000356950.2	ENSG00000197903.8	protein_coding	495	303.033	ENST00000356950	1	H2BC12	68.3656205046619	495	495	1	Extracellular_region	1	0	-160.8	0.0338241330817984	0.211710528134882	0.268439373065592
ENST00000329759.6	ENSG00000185112.6	protein_coding	3155	2962.08	ENST00000329759	1	FAM43A	33.0712099883078	3155	3155	1	Extracellular_region	1	0	-1424.6	0.0337822351488231	0.212277302909057	0.269054355442623
ENST00000356467.5	ENSG00000054965.11	protein_coding	7192	6999.08	ENST00000356467	1	FAM168A	72.6878028637094	197626	7192	0.0363919727161406	Nucleus	8	14	-2534.1	0.033732543691254	0.212950923063571	0.269784585204
ENST00000344034.5	ENSG00000115241.11	protein_coding	2210	2017.08	ENST00000344034	1	PPM1G	64.5931222631886	28393	2210	0.0778360863593139	Extracellular_region	10	18	-837.9	0.0336665958427025	0.213847294486096	0.270763836109647
ENST00000304916.4	ENSG00000168672.4	protein_coding	5488	5295.08	ENST00000304916	1	LRATD2	67.9163595667216	6036	5488	0.909211398277005	Extracellular_region	2	2	-1942.6	0.0336648154378362	0.213871531608143	0.270787484736007
ENST00000302014.11	ENSG00000170458.14	protein_coding	1356	1163.08	ENST00000302014	1	CD14	0	1444	1356	0.939058171745152	Extracellular_region	2	2	-519.2	0.0336560059776993	0.213991486247028	0.27091964273503
ENST00000472644.6	ENSG00000170017.12	protein_coding	4189	3996.08	ENST00000472644	0	ALCAM	91.7075433876245	209519	4189	0.0199934134851732	Extracellular_region	15	28	-1020.2	0.0335791660495693	0.215039838505668	0.272098361301257
ENST00000585331.6	ENSG00000128789.21	protein_coding	983	790.18	ENST00000585331	0	PSMG2	86.7698183686999	67003	983	0.014670984881274	Extracellular_region	7	12	-233.7	0.0335555502160857	0.215362778569504	0.272456027448506
ENST00000340457.8	ENSG00000267368.1	protein_coding	1342	1149.08	ENST00000340457	1	UPK3BL1	55.6895745816288	5767	1342	0.232703311947286	Extracellular_region	6	10	-532.6	0.0334916630830282	0.21623816653374	0.273414347231253
ENST00000378495.7	ENSG00000198722.15	protein_coding	6303	6110.08	ENST00000378495	0	UNC13B	85.8019799052764	243277	6303	0.0259087377762797	Extracellular_region	39	76	-2175.7	0.0333975103166529	0.217532916786304	0.274811740075765
ENST00000279839.8	ENSG00000150316.12	protein_coding	1522	1329.08	ENST00000279839	1	CWC15	61.0654949360987	10937	1522	0.139160647343879	Extracellular_region	7	12	-386.2	0.0333660254082724	0.217967124256602	0.275258898364652
ENST00000511216.6	ENSG00000163945.19	protein_coding	12504	12311.08	ENST00000511216	0	UVSSA	61.7751531083208	48724	12504	0.256629176586487	Extracellular_region	14	26	-4168.4	0.0332548111225031	0.219505857886206	0.276953626004506
ENST00000628077.3	ENSG00000110011.14	protein_coding	1130	937.08	ENST00000628077	1	DNAJC4	52.6305485791907	3734	1130	0.30262453133369	Extracellular_region	6	10	-470.6	0.0332534808520723	0.219524310202255	0.276974037591652
ENST00000448238.2	ENSG00000164190.19	protein_coding	8729	8536.08	ENST00000448238	0	NIPBL	87.5272255839952	187401	8729	0.0465792605162192	Extracellular_region	46	90	-2253.5	0.0331858403981511	0.220464024312461	0.277995486531688
ENST00000245458.11	ENSG00000213741.11	protein_coding	295	115.538	ENST00000245458	1	RPS29	56.0909180621047	2804	295	0.105206847360913	Extracellular_region	3	4	-80.8	0.0331641909509862	0.220765403313643	0.278326404170179
ENST00000548065.7	ENSG00000181929.13	protein_coding	1657	1464.08	ENST00000548065	1	PRKAG1	86.5176018434985	16503	1657	0.100405986790281	Extracellular_region	12	22	-515	0.0330838251790341	0.221886744841831	0.279562214394384
ENST00000219821.9	ENSG00000103534.17	protein_coding	3687	3494.08	ENST00000219821	0	TMC5	71.7140075619264	42664	3687	0.0864194637164823	Extracellular_region	18	34	-1117.3	0.0330803089764312	0.221935899211527	0.279618359024292
ENST00000457156.5	ENSG00000165119.21	protein_coding	1283	1090.08	ENST00000457156	0	HNRNPK	83.2208955354784	9878	1283	0.129884592022677	Extracellular_region	15	28	-395.6	0.0329882182168155	0.223226047087131	0.281008309287307
ENST00000312962.12	ENSG00000129347.21	protein_coding	2989	2796.08	ENST00000312962	1	KRI1	63.26743901709	12926	2989	0.231239362525143	Nucleus	19	36	-1112.4	0.0329435228088205	0.223854136916213	0.281697051116611
ENST00000424459.7	ENSG00000062194.16	protein_coding	4683	4490.08	ENST00000424459	0	GPBP1	71.7855275346497	90732	4683	0.0516135431821188	Extracellular_region	13	24	-1197.7	0.0329098955256558	0.224327521457015	0.282222756417209
ENST00000310574.8	ENSG00000138074.15	protein_coding	3213	3020.08	ENST00000310574	1	SLC5A6	53.3660605632215	12682	3213	0.253351206434316	Extracellular_region	17	32	-1230.3	0.0328367044100584	0.225360331485031	0.283353779722446
ENST00000361217.9	ENSG00000198837.10	protein_coding	5728	5535.08	ENST00000361217	1	DENND4B	56.7721520709626	17218	5728	0.332675107445696	Extracellular_region	28	54	-2486.9	0.0328332937833543	0.225408541890447	0.28340254188762
ENST00000255977.7	ENSG00000133606.11	protein_coding	3094	2901.08	ENST00000255977	1	MKRN1	56.6938671414226	26473	3094	0.116873795943036	Nucleus	8	14	-1013.8	0.0328213088596033	0.225578011338113	0.283599656590531
ENST00000398905.5	ENSG00000157554.20	protein_coding	4806	4613.08	ENST00000398905	0	ERG	29.5406485308555	118416	4806	0.0405857316578841	Nucleus	9	16	-1385.45	0.0327774602123456	0.226198815174899	0.284296482619879
ENST00000452400.7	ENSG00000140396.13	protein_coding	8430	8237.08	ENST00000452400	1	NCOA2	83.5263210646255	294027	8430	0.0286708363517636	Mitochondria	23	44	-2368.5	0.0326952545140979	0.227365953172788	0.285567378258159
ENST00000672548.1	ENSG00000061938.21	protein_coding	2850	2657.08	ENST00000672548	0	TNK2	33.5398697602145	13406	2850	0.212591376995375	Extracellular_region	7	12	-1379.2	0.0326851824163179	0.227509248900195	0.285726724600014
ENST00000311124.9	ENSG00000173638.19	protein_coding	4991	4798.08	ENST00000311124	1	SLC19A1	48.7064635400165	29876	4991	0.167057169634489	Extracellular_region	6	10	-2346.9	0.0326484605915843	0.228032234801689	0.286278717476313
ENST00000374736.8	ENSG00000165029.17	protein_coding	10408	10215.08	ENST00000374736	1	ABCA1	40.5007069388335	147150	10408	0.0707305470608223	Mitochondria	50	98	-3250.7	0.0324539006793846	0.230817398735946	0.289347203782197
ENST00000222284.10	ENSG00000105677.12	protein_coding	868	675.216	ENST00000222284	1	TMEM147	72.7010900379024	1901	868	0.456601788532351	Extracellular_region	7	12	-320.9	0.0324495784267642	0.230879545639911	0.289414616083391
ENST00000554912.1	ENSG00000197119.13	protein_coding	5169	4976.08	ENST00000554912	0	SLC25A29	60.7389326721231	5430	5169	0.951933701657459	Extracellular_region	2	2	-2177.44	0.0324412213561206	0.230999740292179	0.289537032620986
ENST00000691932.1	ENSG00000167548.18	protein_coding	3417	3224.08	ENST00000691932	0	KMT2D	64.7059909009966	5731	3417	0.596231024254057	Nucleus	5	8	-1299.3	0.0324377931184295	0.231049059388783	0.289592887673172
ENST00000361297.7	ENSG00000086015.23	protein_coding	5737	5544.08	ENST00000361297	1	MAST2	70.9017470698743	232511	5737	0.024674101440362	Extracellular_region	29	56	-2292.4	0.0323783571235511	0.231905301904069	0.290528522812269
ENST00000285968.11	ENSG00000155561.15	protein_coding	6264	6071.08	ENST00000285968	1	NUP205	85.9652516388636	90837	6264	0.0689586842365996	Nucleus	43	84	-1885.7	0.0323753745364888	0.231948328651415	0.29057943662996
ENST00000397061.4	ENSG00000213965.4	protein_coding	3103	2910.08	ENST00000397061	1	NUDT19	55.1498028016756	21972	3103	0.141225195703623	Extracellular_region	3	4	-1079.8	0.0322763026892066	0.233380755714918	0.292128194431755
ENST00000427012.3	ENSG00000183337.18	protein_coding	6011	5818.08	ENST00000427012	0	BCOR	81.4901227489096	26618	6011	0.225824629949658	Nucleus	13	24	-1933.1	0.0322402522122621	0.233903541861253	0.292699131877854
ENST00000356948.11	ENSG00000011304.22	protein_coding	3206	3013.08	ENST00000356948	1	PTBP1	67.1736029543886	14861	3206	0.215732454074423	Nucleus	15	28	-1218.9	0.0321772252142116	0.234819518756612	0.293701984121354
ENST00000679803.1	ENSG00000155380.13	protein_coding	3647	3454.08	ENST00000679803	0	SLC16A1	74.3858253664456	45747	3647	0.0797210746059851	Extracellular_region	5	8	-1004.5	0.03216355910803	0.23501846374544	0.293920624743311
ENST00000595090.6	ENSG00000183207.14	protein_coding	1545	1352.08	ENST00000595090	1	RUVBL2	61.5871421549906	22084	1545	0.0699601521463503	Extracellular_region	15	28	-617.2	0.0320898083858354	0.236094150839878	0.295066863768812
ENST00000389142.9	ENSG00000135506.16	protein_coding	2457	2264.08	ENST00000389142	0	OS9	71.7525978280591	27411	2457	0.089635547772792	Extracellular_region	14	26	-890.4	0.032081030614584	0.236222409816135	0.295209522681445
ENST00000651892.2	ENSG00000197603.16	protein_coding	11302	11109.08	ENST00000651892	1	CPLANE1	80.9016693725986	143142	11302	0.0789565606181274	Extracellular_region	53	104	-2915.8	0.0320724495334421	0.236347842371612	0.295342027650016
ENST00000338146.7	ENSG00000176422.14	protein_coding	10769	10576.08	ENST00000338146	1	SPRYD4	62.214294780816	11131	10769	0.967478213996945	Extracellular_region	2	2	-3963.5	0.0320722857420852	0.23635023702258	0.295343157979312
ENST00000392210.6	ENSG00000173457.11	protein_coding	600	407.397	ENST00000392210	0	PPP1R14B	54.7186492060983	1714	600	0.350058343057176	Extracellular_region	4	6	-233.3	0.0320655031352071	0.236449414668049	0.295440149834661
ENST00000389054.8	ENSG00000131504.18	protein_coding	5735	5542.08	ENST00000389054	1	DIAPH1	79.7231882442164	103980	5735	0.055154837468744	Extracellular_region	28	54	-1999.9	0.0319762392342318	0.237757402268229	0.296864270605888
ENST00000683969.1	ENSG00000144426.19	protein_coding	16349	16156.08	ENST00000683969	1	NBEAL1	77.1867126449803	210320	16349	0.0777339292506656	Extracellular_region	56	110	-4109.9	0.0319607182288062	0.237985352145077	0.297113299353686
ENST00000263966.8	ENSG00000058056.10	protein_coding	8038	7845.08	ENST00000263966	1	USP13	73.7565553275321	136362	8038	0.0589460406858216	Extracellular_region	21	40	-2399.14	0.0319526080753788	0.238104523542267	0.29723672858615
ENST00000528896.7	ENSG00000007202.15	protein_coding	7428	7235.08	ENST00000528896	1	KIAA0100	82.2009214219	30713	7428	0.241851984501677	Extracellular_region	39	76	-2680	0.0319187709691867	0.238602183417515	0.297792340999409
ENST00000527673.2	ENSG00000118181.11	protein_coding	483	291.197	ENST00000527673	1	RPS25	56.48778708612	2627	483	0.183859916254282	Mitochondria	5	8	-124.1	0.0319168662328326	0.238630219146946	0.29782275263582
ENST00000264010.10	ENSG00000102974.16	protein_coding	3814	3621.08	ENST00000264010	1	CTCF	78.9472070413301	76652	3814	0.049757344883369	Nucleus	12	22	-1174.7	0.0318699785956749	0.239321088462812	0.298577882030324
ENST00000368211.8	ENSG00000143314.12	protein_coding	883	690.208	ENST00000368211	0	MRPL24	74.5151467378414	3827	883	0.23072903057225	Extracellular_region	6	10	-324.1	0.0318292521657048	0.239922317558371	0.299222207004259
ENST00000257700.7	ENSG00000135249.8	protein_coding	2860	2667.08	ENST00000257700	1	RINT1	82.3228378770022	35477	2860	0.0806156101135947	Extracellular_region	15	28	-764.8	0.031655351573414	0.242501510537932	0.302039807303444
ENST00000505065.2	ENSG00000158985.14	protein_coding	4404	4211.08	ENST00000505065	1	CDC42SE2	71.8073799500499	130620	4404	0.0337161231051906	Extracellular_region	5	8	-1210.74	0.031604122665947	0.243265008601855	0.302871483616398
ENST00000287936.9	ENSG00000113161.17	protein_coding	4530	4337.08	ENST00000287936	1	HMGCR	82.8435020040585	24882	4530	0.182059319990354	Mitochondria	20	38	-1288	0.0315812320950896	0.243606706721928	0.303255047256033
ENST00000378888.10	ENSG00000107404.21	protein_coding	3305	3112.08	ENST00000378888	1	DVL1	47.3724162812337	14141	3305	0.233717558871367	Extracellular_region	15	28	-1616.6	0.0315228744606985	0.24447936163539	0.304207644844715
ENST00000291565.9	ENSG00000160209.19	protein_coding	7341	7148.08	ENST00000291565	1	PDXK	63.3921925785703	43171	7341	0.170044705936856	Nucleus	11	20	-3027.6	0.0313742211933611	0.246712155153897	0.3066412392658
ENST00000274793.12	ENSG00000146070.17	protein_coding	1915	1722.08	ENST00000274793	1	PLA2G7	43.9076591313477	31175	1915	0.0614274258219727	Extracellular_region	12	22	-509	0.0313359647511355	0.247289074121744	0.307281452712924
ENST00000269740.9	ENSG00000141873.11	protein_coding	1367	1174.08	ENST00000269740	1	SLC39A3	35.5345190542353	7494	1367	0.182412596744062	Extracellular_region	3	4	-633.6	0.0313191822321409	0.24754245724088	0.30755573684916
ENST00000391781.6	ENSG00000182986.15	protein_coding	6074	5881.08	ENST00000391781	0	ZNF320	72.6973389156063	14204	6074	0.4276260208392	Extracellular_region	3	4	-2007.4	0.031267685080671	0.248321096321872	0.308415918626481
ENST00000371725.7	ENSG00000165689.17	protein_coding	2129	1936.08	ENST00000371725	0	ENTR1	68.2405531671491	8650	2129	0.246127167630058	Nucleus	8	14	-838.1	0.0312564918821568	0.248490564139802	0.308599642907199
ENST00000502905.5	ENSG00000204628.12	protein_coding	643	450.333	ENST00000502905	0	RACK1	85.8308254207702	5278	643	0.121826449412656	Nucleus	6	10	-217	0.031212226410159	0.249161546044339	0.309352477834094
ENST00000396842.7	ENSG00000144597.14	protein_coding	4447	4254.08	ENST00000396842	1	EAF1	73.9953014338658	15016	4447	0.296150772509323	Extracellular_region	6	10	-1358.2	0.0311686344337782	0.249823554433068	0.310090621991027
ENST00000420415.5	ENSG00000072274.13	protein_coding	4814	4621.08	ENST00000420415	0	TFRC	86.1474011982187	32811	4814	0.146719088110695	Extracellular_region	18	34	-1381.1	0.0310150200286655	0.252166195591762	0.312620460248167
ENST00000324460.7	ENSG00000044574.9	protein_coding	3921	3728.08	ENST00000324460	1	HSPA5	58.610242947025	6491	3921	0.604067169927592	Mitochondria	8	14	-1228.6	0.0309553697388295	0.253079981381267	0.313611537128733
ENST00000304636.9	ENSG00000168542.16	protein_coding	5490	5297.08	ENST00000304636	1	COL3A1	19.1348651063293	38374	5490	0.143065617345077	Extracellular_region	51	100	-2127.2	0.0309112073577429	0.253757989770473	0.314304575404048
ENST00000379238.7	ENSG00000137073.24	protein_coding	4275	4082.08	ENST00000379238	1	UBAP2	73.2808345315624	127195	4275	0.033609811706435	Extracellular_region	29	56	-1357.4	0.0308313780368275	0.254986782194491	0.315637128205344
ENST00000396282.7	ENSG00000172943.21	protein_coding	3633	3440.08	ENST00000396282	0	PHF8	84.0081589745958	105231	3633	0.034524047096388	Extracellular_region	22	42	-1230.54	0.0307799879478025	0.255780000074452	0.316491929975517
ENST00000593646.6	ENSG00000219200.12	protein_coding	603	410.389	ENST00000593646	1	RNASEK	62.0427382722156	1909	603	0.315872184389733	Extracellular_region	3	4	-204.5	0.0307242174481896	0.256642766733584	0.31739176831792
ENST00000356175.7	ENSG00000196712.19	protein_coding	12362	12169.08	ENST00000356175	0	NF1	84.2794855352894	282751	12362	0.0437204466120367	Extracellular_region	57	112	-3346	0.0305676221183584	0.259076070456868	0.320002913891134
ENST00000229238.5	ENSG00000111639.8	protein_coding	898	705.207	ENST00000229238	1	MRPL51	54.8831661305516	1377	898	0.652142338416848	Extracellular_region	3	4	-263.8	0.0305667863946471	0.259089099287267	0.320017383605241
ENST00000428154.5	ENSG00000105819.14	protein_coding	1714	1521.08	ENST00000428154	0	PMPCB	78.0605538987678	14981	1714	0.114411588011481	Mitochondria	12	22	-461.7	0.0305266857623785	0.259714796136388	0.32067962266908
ENST00000371132.8	ENSG00000124222.22	protein_coding	4552	4359.08	ENST00000371132	0	STX16	76.9179573040436	27922	4552	0.163025571234152	Nucleus	8	14	-1468.3	0.0304776741838205	0.260480950156623	0.321506625609928
ENST00000306336.6	ENSG00000168887.11	protein_coding	4274	4081.08	ENST00000306336	1	C2orf68	69.8241660194544	6813	4274	0.627330104212535	Extracellular_region	4	6	-1353.8	0.0304219517862079	0.261353904214483	0.322450086364203
ENST00000336126.6	ENSG00000180628.15	protein_coding	7149	6956.08	ENST00000336126	1	PCGF5	68.005213436567	63675	7149	0.112273262661955	Extracellular_region	10	18	-1720.8	0.0303969423976516	0.261746360557396	0.322891755057408
ENST00000011653.9	ENSG00000010610.10	protein_coding	3049	2856.08	ENST00000011653	1	CD4	1.30853994490358	31272	3049	0.097499360450243	Nucleus	10	18	-1111.1	0.0303097964512288	0.263117063888651	0.324352931956635
ENST00000646664.1	ENSG00000075624.17	protein_coding	1812	1619.08	ENST00000646664	1	ACTB	68.6901709197104	3454	1812	0.52460914881297	Nucleus	6	10	-613.01	0.030129060447531	0.26597558266791	0.327417339156648
ENST00000684092.1	ENSG00000136813.15	protein_coding	7215	7022.08	ENST00000684092	1	ECPAS	83.483738188687	123699	7215	0.0583270681250455	Extracellular_region	50	98	-2109.5	0.030110805770342	0.26626548132902	0.32774107249161
ENST00000508803.6	ENSG00000109685.19	protein_coding	7560	7367.08	ENST00000508803	1	NSD2	73.4839632211829	110800	7560	0.0682310469314079	Nucleus	22	42	-2654.6	0.0300969163254098	0.266486202127169	0.327976284233987
ENST00000675843.1	ENSG00000149311.20	protein_coding	12915	12722.08	ENST00000675843	1	ATM	82.9025434272776	146036	12915	0.0884370977019365	Extracellular_region	63	124	-3619.7	0.0299754883335714	0.268421201781512	0.330085861616339
ENST00000349139.6	ENSG00000065183.16	protein_coding	10004	9811.08	ENST00000349139	1	WDR3	54.8783692609949	36805	10004	0.271810895258796	Extracellular_region	27	52	-2968.5	0.0299558672288524	0.268734773711101	0.330365563098592
ENST00000375650.5	ENSG00000204388.7	protein_coding	2517	2324.08	ENST00000375650	1	HSPA1B	55.4366210400862	2517	2517	1	Extracellular_region	1	0	-993.2	0.0299299023304682	0.269150114199453	0.330815179781095
ENST00000331222.6	ENSG00000182372.10	protein_coding	7084	6891.08	ENST00000331222	1	CLN8	56.0665692456082	22782	7084	0.310947239048372	Extracellular_region	3	4	-2868.3	0.0299079750393186	0.269501210815793	0.331184870649285
ENST00000450569.5	ENSG00000106541.12	protein_coding	671	478.309	ENST00000450569	0	AGR2	79.6933167317277	8557	671	0.0784153324763352	Extracellular_region	5	8	-165.5	0.0297956276656209	0.27130502440997	0.333088914037601
ENST00000672722.1	ENSG00000160007.19	protein_coding	9290	9097.08	ENST00000672722	1	ARHGAP35	67.6329447856229	144081	9290	0.0644776202275109	Nucleus	7	12	-3422.2	0.0297221684451237	0.272488919333224	0.334337855629703
ENST00000511209.5	ENSG00000062194.16	protein_coding	2243	2050.08	ENST00000511209	0	GPBP1	90.8163396063932	87140	2243	0.0257401882028919	Extracellular_region	12	22	-560.4	0.0297038292804767	0.27278502983664	0.334656264520378
ENST00000312912.10	ENSG00000115548.17	protein_coding	4667	4474.08	ENST00000312912	1	KDM3A	85.8218175392657	51346	4667	0.090893156234176	Mitochondria	26	50	-1339.4	0.0296380096680984	0.273849586431778	0.335757615408288
ENST00000372573.5	ENSG00000198815.9	protein_coding	5309	5116.08	ENST00000372573	0	FOXJ3	78.4803292812426	159339	5309	0.0333188987002554	Extracellular_region	13	24	-1517.5	0.0296236276526384	0.274082576058823	0.336004368617229
ENST00000366582.8	ENSG00000119285.11	protein_coding	8459	8266.08	ENST00000366582	1	HEATR1	82.3873664877799	55512	8459	0.152381467070183	Extracellular_region	45	88	-2337	0.0295364580393361	0.275497624461952	0.337509744060667
ENST00000233838.9	ENSG00000115486.13	protein_coding	7556	7363.08	ENST00000233838	1	GGCX	56.0520990248783	16774	7556	0.450459043758197	Nucleus	15	28	-2527.3	0.0295065295411294	0.275984608383791	0.338018988115712
ENST00000588012.5	ENSG00000105426.18	protein_coding	5993	5800.08	ENST00000588012	0	PTPRS	57.5956447786459	79627	5993	0.0752634156755874	Extracellular_region	32	62	-2507.1	0.0293767386701099	0.278103295109269	0.340256893186778
ENST00000343070.7	ENSG00000168447.11	protein_coding	2560	2367.08	ENST00000343070	1	SCNN1B	35.8876306173894	78993	2560	0.0324079348803058	Extracellular_region	13	24	-948.9	0.0293330138757482	0.278819536088751	0.341032120957433
ENST00000295926.8	ENSG00000163660.12	protein_coding	2322	2129.08	ENST00000295926	1	CCNL1	62.8527189621789	12595	2322	0.18435887256848	Extracellular_region	11	20	-631	0.0293163795316452	0.279092346467943	0.341307674013736
ENST00000311189.8	ENSG00000174775.18	protein_coding	1070	877.08	ENST00000311189	0	HRAS	42.8701895897562	3335	1070	0.320839580209895	Extracellular_region	6	10	-450.5	0.0293162463346782	0.279094531686921	0.341307674013736
ENST00000377275.4	ENSG00000165997.5	protein_coding	7170	6977.08	ENST00000377275	1	ARL5B	79.9670073081521	22209	7170	0.322842091044171	Extracellular_region	6	10	-1689.3	0.0292835258260551	0.279631693943646	0.341857231355904
ENST00000373475.10	ENSG00000116497.18	protein_coding	4220	4027.08	ENST00000373475	1	S100PBP	79.6503333737561	41223	4220	0.102370036144871	Mitochondria	7	12	-1235.8	0.0291929365152129	0.281122530333966	0.343433281504325
ENST00000409330.5	ENSG00000104320.14	protein_coding	4523	4330.08	ENST00000409330	0	NBN	82.0090439764632	50921	4523	0.0888238644174309	Extracellular_region	16	30	-1120.8	0.0291392280683622	0.282008955344359	0.344369345307235
ENST00000389131.8	ENSG00000134013.16	protein_coding	3721	3528.08	ENST00000389131	1	LOXL2	37.1026913808964	107224	3721	0.0347030515556219	Extracellular_region	14	26	-1436.6	0.0290754923712748	0.283063328454476	0.345487099328153
ENST00000648117.1	ENSG00000165140.12	protein_coding	1073	880.08	ENST00000648117	0	FBP1	65.0371830285293	35281	1073	0.0304129701539072	Extracellular_region	6	10	-349.9	0.029066136766946	0.283218321532952	0.345655484643463
ENST00000552789.5	ENSG00000111144.10	protein_coding	2025	1832.08	ENST00000552789	0	LTA4H	82.2060148742074	42648	2025	0.0474817107484524	Mitochondria	19	36	-542	0.0289629921263968	0.284930912266989	0.347463533323446
ENST00000221419.10	ENSG00000104824.18	protein_coding	2142	1949.08	ENST00000221419	1	HNRNPL	62.8803194772626	13617	2142	0.157303370786517	Extracellular_region	13	24	-777.5	0.0289169729065099	0.285697257813407	0.348267271133742
ENST00000529307.1	ENSG00000135387.21	protein_coding	2266	2073.08	ENST00000529307	0	CAPRIN1	87.7348388963758	46534	2266	0.0486955774272575	Nucleus	18	34	-659.9	0.0289165432778727	0.285704418852478	0.348274257192011
ENST00000562684.5	ENSG00000206053.13	protein_coding	3185	2992.08	ENST00000562684	0	JPT2	77.0907318158132	23214	3185	0.137201688636168	Nucleus	6	10	-1076.4	0.0288857937382688	0.286217266124738	0.348838304806588
ENST00000349456.9	ENSG00000163001.12	protein_coding	1184	991.08	ENST00000349456	1	CFAP36	77.8022829786648	25362	1184	0.0466840154561943	Extracellular_region	10	18	-290.6	0.0288852411729131	0.286226487604033	0.348844306303757
ENST00000598188.6	ENSG00000105393.16	protein_coding	1377	1184.08	ENST00000598188	1	BABAM1	64.743783366066	11895	1377	0.115762925598991	Nucleus	9	16	-521.7	0.028835138992608	0.287063450441023	0.349712107558392
ENST00000464889.7	ENSG00000120265.19	protein_coding	1686	1493.08	ENST00000464889	1	PCMT1	83.4799631634277	61679	1686	0.0273350735258354	Extracellular_region	8	14	-496.1	0.0287555715791663	0.28839602176781	0.351110680176854
ENST00000392456.4	ENSG00000152492.15	protein_coding	1926	1733.08	ENST00000392456	0	CCDC50	66.5461629369868	63091	1926	0.0305273335341015	Mitochondria	11	20	-653.1	0.0287511806722844	0.288469680458695	0.351188067085851
ENST00000526832.5	ENSG00000180900.20	protein_coding	2189	1996.08	ENST00000526832	0	SCRIB	44.1159813529953	13227	2189	0.165494821199063	Extracellular_region	14	26	-1079.7	0.0287077229494929	0.289199379053468	0.35192159968555
ENST00000308724.9	ENSG00000213983.12	protein_coding	3298	3105.08	ENST00000308724	0	AP1G2	66.4457903140459	8506	3298	0.387726310839407	Extracellular_region	21	40	-1333.8	0.0287051811345583	0.289242097081544	0.351963815409613
ENST00000541549.2	ENSG00000107581.13	protein_coding	4495	4302.08	ENST00000541549	0	EIF3A	73.8799558586549	45031	4495	0.0998201239146366	Mitochondria	23	44	-1273.5	0.0286294658214243	0.29051652425598	0.353331966622301
ENST00000324093.9	ENSG00000004399.13	protein_coding	6913	6720.08	ENST00000324093	1	PLXND1	43.9659995857949	51463	6913	0.134329518294697	Extracellular_region	36	70	-2974.7	0.0285780799692554	0.291383588702132	0.354269736399132
ENST00000442898.5	ENSG00000181404.17	protein_coding	1873	1680.08	ENST00000442898	0	WASHC1	45.1338137602601	15265	1873	0.122698984605306	Nucleus	11	20	-727.87	0.0285311262647169	0.292177384787791	0.355124926108261
ENST00000330029.6	ENSG00000184076.13	protein_coding	916	723.196	ENST00000330029	1	UQCR10	55.93974746918	3045	916	0.300821018062397	Extracellular_region	2	2	-288.3	0.0284811009889257	0.293024703806739	0.356032186031037
ENST00000216484.7	ENSG00000100596.8	protein_coding	8034	7841.08	ENST00000216484	1	SPTLC2	81.5987286929177	110641	8034	0.072613226561582	Nucleus	12	22	-2394.7	0.0284034765893518	0.294342750492758	0.357413710165932
ENST00000430077.6	ENSG00000130821.17	protein_coding	1892	1699.08	ENST00000430077	0	SLC6A8	66.9976380114689	5861	1892	0.322811806858898	Extracellular_region	13	24	-756.1	0.0283810144397765	0.294724892766651	0.357791411698646
ENST00000373382.5	ENSG00000122958.15	protein_coding	3229	3036.08	ENST00000373382	0	VPS26A	70.1196664482742	49350	3229	0.0654305977710233	Extracellular_region	10	18	-934	0.0283141139983692	0.295865018146051	0.358981748736385
ENST00000394883.3	ENSG00000117906.14	protein_coding	1366	1173.08	ENST00000394883	0	RCN2	73.5716977035816	18096	1366	0.0754862953138815	Extracellular_region	5	8	-405.6	0.0283091276206884	0.295950114537164	0.35907068689051
ENST00000290299.7	ENSG00000241837.7	protein_coding	756	563.257	ENST00000290299	1	ATP5PO	79.6681363599904	12352	756	0.0612046632124352	Extracellular_region	7	12	-219.3	0.0283087134989294	0.295957182581142	0.359073895653574
ENST00000450372.6	ENSG00000116977.19	protein_coding	6281	6088.08	ENST00000450372	0	LGALS8	79.5745575470127	29543	6281	0.212605354906408	Extracellular_region	12	22	-1693.4	0.028294441717638	0.296200835896517	0.359321177810894
ENST00000367975.7	ENSG00000143252.16	protein_coding	1308	1115.08	ENST00000367975	1	SDHC	71.9992004327828	48826	1308	0.0267890058575349	Extracellular_region	6	10	-404	0.0282571866923063	0.296837499667227	0.360009228834248
ENST00000327134.7	ENSG00000180370.10	protein_coding	6139	5946.08	ENST00000327134	1	PAK2	80.083113776205	92791	6139	0.0661594335657553	Extracellular_region	15	28	-1652.44	0.0281869624438928	0.298040069765977	0.361283443721409
ENST00000278856.9	ENSG00000133316.16	protein_coding	1219	1026.08	ENST00000278856	1	WDR74	61.3563722107693	6680	1219	0.18248502994012	Extracellular_region	11	20	-483.4	0.0278795918581045	0.303341915712424	0.366918454286719
ENST00000439686.6	ENSG00000182196.14	protein_coding	796	603.251	ENST00000439686	0	ARL6IP4	66.6797188929894	1959	796	0.406329760081674	Extracellular_region	6	10	-352.3	0.0278532033335521	0.303799993073279	0.367399545686775
ENST00000675379.1	ENSG00000153944.12	protein_coding	5204	5011.08	ENST00000675379	0	MSI2	58.9429368849089	32591	5204	0.159675984167408	Extracellular_region	2	2	-1373.9	0.0278014818588769	0.30469915508329	0.368360727037368
ENST00000316731.13	ENSG00000146574.16	protein_coding	1814	1621.08	ENST00000316731	1	CCZ1B	57.190083066303	27339	1814	0.0663520977358353	Extracellular_region	15	28	-527.3	0.0277554160268826	0.305501479647447	0.369211549119749
ENST00000515320.5	ENSG00000133835.18	protein_coding	2494	2301.08	ENST00000515320	0	HSD17B4	83.2459494902717	89756	2494	0.027786443246134	Extracellular_region	23	44	-720.4	0.0277321773555399	0.305906756225331	0.369616967414743
ENST00000244007.7	ENSG00000124181.15	protein_coding	5285	5092.08	ENST00000244007	0	PLCG1	70.5567309410383	38762	5285	0.136344873845519	Extracellular_region	33	64	-2038	0.0277257878950727	0.306018249186773	0.369725999378393
ENST00000452918.7	ENSG00000064607.17	protein_coding	6189	5996.08	ENST00000452918	1	SUGP2	73.2248077394361	42625	6189	0.145196480938416	Nucleus	11	20	-2202	0.0276431955043677	0.307461867839531	0.371217864559919
ENST00000607833.5	ENSG00000204256.14	protein_coding	2338	2145.08	ENST00000607833	0	BRD2	75.1988654790463	5987	2338	0.390512777684984	Nucleus	9	16	-802.6	0.0276399825641451	0.307518117139437	0.371278399005915
ENST00000614778.4	ENSG00000249915.9	protein_coding	1050	857.08	ENST00000614778	0	PDCD6	77.3925766773632	43354	1050	0.0242192185265489	Extracellular_region	7	12	-344.4	0.0276393177036778	0.307529757774865	0.371290612466763
ENST00000281513.10	ENSG00000151779.13	protein_coding	7278	7085.08	ENST00000281513	1	NBAS	83.2269542178784	394419	7278	0.0184524579191165	Nucleus	52	102	-2261.4	0.0276343764785902	0.3076162797931	0.371374820838155
ENST00000358278.7	ENSG00000140416.23	protein_coding	1717	1524.08	ENST00000358278	0	TPM1	73.6972604686617	29205	1717	0.0587913028590995	Nucleus	9	16	-515.9	0.0275356812628437	0.309347827405963	0.373219186917285
ENST00000428216.4	ENSG00000088888.18	protein_coding	11731	11538.08	ENST00000428216	1	MAVS	69.9581927648694	29285	11731	0.400580501963463	Extracellular_region	7	12	-4947.88	0.0274768383253844	0.310383246409277	0.374319536694645
ENST00000430262.3	ENSG00000198740.9	protein_coding	11628	11435.08	ENST00000430262	1	ZNF652	79.4006194322679	73045	11628	0.159189540694093	Extracellular_region	6	10	-3271.1	0.0274287231221781	0.311231593153803	0.375174068121959
ENST00000680513.1	ENSG00000127914.19	protein_coding	12357	12164.08	ENST00000680513	0	AKAP9	85.902333126419	169834	12357	0.0727592825935914	Extracellular_region	49	96	-2908.28	0.0272085849887399	0.31513244187608	0.379224985188284
ENST00000610347.1	ENSG00000167615.17	protein_coding	5789	5596.08	ENST00000610347	0	LENG8	58.0883675269193	10726	5789	0.53971657654298	Extracellular_region	14	26	-2496.4	0.0270342494880256	0.318244339892346	0.382451972100722
ENST00000372457.9	ENSG00000159479.17	protein_coding	1968	1775.08	ENST00000372457	1	MED8	77.0606540686843	5884	1968	0.334466349422162	Nucleus	7	12	-618.5	0.0269437605409903	0.31986747285034	0.384127725247749
ENST00000688696.1	ENSG00000144741.19	protein_coding	2738	2545.08	ENST00000688696	0	SLC25A26	60.6384754549914	158893	2738	0.0172317219764244	Extracellular_region	8	14	-855	0.0269005901612853	0.320643737818166	0.384942249385494
ENST00000432457.2	ENSG00000170144.21	protein_coding	643	450.333	ENST00000432457	0	HNRNPA3	79.9359313535535	3162	643	0.203352308665402	Extracellular_region	6	10	-164.8	0.0268476263794965	0.321597780640815	0.385927795903351
ENST00000304725.3	ENSG00000170369.4	protein_coding	746	553.259	ENST00000304725	1	CST2	4.51794974022127	2961	746	0.25194191151638	Extracellular_region	3	4	-278.4	0.0268163527751022	0.322161984194074	0.386418253861487
ENST00000544255.5	ENSG00000120438.12	protein_coding	1403	1210.08	ENST00000544255	0	TCP1	74.645344439228	10633	1403	0.13194770995956	Extracellular_region	8	14	-419	0.026804264354999	0.32238024280497	0.3866343422874
ENST00000314595.6	ENSG00000047315.17	protein_coding	3785	3592.08	ENST00000314595	1	POLR2B	89.6800142731253	52263	3785	0.0724221724738343	Mitochondria	25	48	-1050.2	0.0267450961914605	0.323449924485785	0.387750033758966
ENST00000404249.8	ENSG00000008128.23	protein_coding	2984	2791.08	ENST00000404249	1	CDK11A	49.032444049421	21979	2984	0.135765958414851	Nucleus	20	38	-1066.8	0.0267221709491868	0.323865002728719	0.388163938252704
ENST00000302517.8	ENSG00000171604.12	protein_coding	2601	2408.08	ENST00000302517	1	CXXC5	43.0697194868149	35534	2601	0.0731975009849721	Extracellular_region	3	4	-1112	0.0266810399673042	0.324610577604339	0.388933795353435
ENST00000395956.7	ENSG00000164924.18	protein_coding	2974	2781.08	ENST00000395956	0	YWHAZ	86.5081798098509	32767	2974	0.0907620471816157	Extracellular_region	6	10	-831.5	0.0266191725659364	0.325734138584203	0.390118769658302
ENST00000361311.4	ENSG00000171603.18	protein_coding	4647	4454.08	ENST00000361311	0	CLSTN1	69.3657995102359	94957	4647	0.0489379403308866	Nucleus	18	34	-1792.9	0.0265616359069111	0.326781314066	0.39120170377631
ENST00000267116.8	ENSG00000139645.11	protein_coding	8681	8488.08	ENST00000267116	1	ANKRD52	62.3593843376347	20578	8681	0.42185829526679	Extracellular_region	28	54	-3461.6	0.026522076666135	0.327502563757778	0.391899460747149
ENST00000366691.4	ENSG00000116574.6	protein_coding	3965	3772.08	ENST00000366691	1	RHOU	64.2178241223241	11186	3965	0.354460933309494	Extracellular_region	3	4	-1259.4	0.0265191444786706	0.327556064873095	0.391957203879991
ENST00000375104.6	ENSG00000204310.13	protein_coding	2017	1824.08	ENST00000375104	0	AGPAT1	74.9554404638751	9114	2017	0.221307877989906	Extracellular_region	7	12	-759.2	0.0265108051700752	0.327708256074336	0.392116697424147
ENST00000306378.11	ENSG00000171634.19	protein_coding	11075	10882.08	ENST00000306378	1	BPTF	79.6529290446006	158876	11075	0.0697084518744178	Extracellular_region	28	54	-3098.5	0.0264984242638983	0.327934290392389	0.39234281988656
ENST00000423313.6	ENSG00000235750.10	protein_coding	4548	4355.08	ENST00000423313	1	KIAA0040	54.0214962440127	35791	4548	0.127071051381632	Nucleus	4	6	-1423.77	0.0264411253419851	0.328981694396577	0.393429718510754
ENST00000369756.3	ENSG00000112773.16	protein_coding	5537	5344.08	ENST00000369756	0	TENT5A	53.0618573295611	7045	5537	0.785947480482612	Extracellular_region	3	4	-1568.1	0.0264161798447049	0.329438365235904	0.393898479581815
ENST00000392514.9	ENSG00000089157.16	protein_coding	1105	912.08	ENST00000392514	1	RPLP0	75.8313892513154	4413	1105	0.25039655563109	Nucleus	8	14	-398.5	0.026383939125379	0.330029195276694	0.394531308070689
ENST00000562264.5	ENSG00000197111.16	protein_coding	1145	952.08	ENST00000562264	0	PCBP2	92.9381626141231	24824	1145	0.0461247180148244	Extracellular_region	12	22	-360.5	0.0262939342790848	0.331682211342146	0.396221485067737
ENST00000322166.10	ENSG00000111641.12	protein_coding	2650	2457.08	ENST00000322166	1	NOP2	44.6079872326353	11421	2650	0.232028719026355	Nucleus	16	30	-967	0.0260965366732773	0.335326272244222	0.399956618273799
ENST00000380550.6	ENSG00000046651.16	protein_coding	3296	3103.08	ENST00000380550	0	OFD1	81.9232947470947	34414	3296	0.0957749753007497	Extracellular_region	22	42	-876.3	0.0260722201660634	0.335776942587095	0.40042208710338
ENST00000685320.1	ENSG00000172893.18	protein_coding	2287	2094.08	ENST00000685320	0	DHCR7	67.0964576152264	13994	2287	0.163427183078462	Extracellular_region	8	14	-925.3	0.0260449748740321	0.336282356056562	0.400957549132728
ENST00000301180.10	ENSG00000066084.13	protein_coding	8705	8512.08	ENST00000301180	1	DIP2B	82.2568981317882	243673	8705	0.0357241056662002	Mitochondria	38	74	-2691	0.0259854455707536	0.33738835398019	0.402053822301355
ENST00000687698.1	ENSG00000166348.20	protein_coding	6792	6599.08	ENST00000687698	1	USP54	85.3241856424152	93805	6792	0.072405522093705	Nucleus	24	46	-2228	0.0258843412387067	0.339272121109141	0.403984328874933
ENST00000579374.5	ENSG00000108298.12	protein_coding	690	497.297	ENST00000579374	0	RPL19	80.6693445217124	4412	690	0.156391659111514	Mitochondria	6	10	-220	0.0258260875724916	0.340360552616785	0.405133780098821
ENST00000579649.5	ENSG00000130255.13	protein_coding	449	257.772	ENST00000579649	0	RPL36	70.4832600827966	16721	449	0.0268524609772143	Extracellular_region	5	8	-155.7	0.0257290313690488	0.342178941993494	0.407015732000653
ENST00000361906.8	ENSG00000198792.13	protein_coding	3587	3394.08	ENST00000361906	1	TMEM184B	58.5966086670227	53720	3587	0.0667721518987342	Extracellular_region	9	16	-1491	0.025710722722492	0.342522656865896	0.407376820533249
ENST00000398733.8	ENSG00000131508.16	protein_coding	2530	2337.08	ENST00000398733	1	UBE2D2	57.3177157140871	67096	2530	0.0377071658519137	Mitochondria	7	12	-741.7	0.0255318568685646	0.345892163485014	0.410874640712479
ENST00000677794.1	ENSG00000138757.15	protein_coding	3957	3764.08	ENST00000677794	0	G3BP2	76.8359874520417	6893	3957	0.574060641230234	Extracellular_region	2	2	-989.5	0.025507955529926	0.346344013717115	0.411349180206114
ENST00000315717.10	ENSG00000163466.16	protein_coding	1410	1217.08	ENST00000315717	1	ARPC2	81.0447048275189	37160	1410	0.0379440258342304	Extracellular_region	11	20	-402.2	0.0253972043212022	0.348442642407231	0.413494845228369
ENST00000619601.1	ENSG00000111640.15	protein_coding	1086	893.08	ENST00000619601	0	GAPDH	78.1063282035221	1770	1086	0.613559322033898	Extracellular_region	7	12	-401.6	0.0253082615615143	0.350133853818874	0.415250886590976
ENST00000306014.10	ENSG00000123064.13	protein_coding	4377	4184.08	ENST00000306014	1	DDX54	47.3157995072319	28306	4377	0.154631526884759	Extracellular_region	20	38	-1832.1	0.0252969995809286	0.350348366336569	0.415464827973583
ENST00000492382.5	ENSG00000138496.17	protein_coding	1837	1644.08	ENST00000492382	0	PARP9	80.021919833518	36295	1837	0.0506130320980851	Extracellular_region	9	16	-529.2	0.0252650191055891	0.350957968090434	0.416086425948979
ENST00000271690.12	ENSG00000143420.19	protein_coding	2818	2625.08	ENST00000271690	0	ENSA	62.225728569177	6297	2818	0.447514689534699	Nucleus	3	4	-864.4	0.0252502252595364	0.351240190779788	0.416370346630804
ENST00000539319.5	ENSG00000137831.15	protein_coding	4026	3833.08	ENST00000539319	0	UACA	72.0603288449772	106454	4026	0.0378191519341688	Extracellular_region	16	30	-937.8	0.0252416507637321	0.351403832459693	0.416528795007194
ENST00000355091.9	ENSG00000197858.11	protein_coding	2054	1861.08	ENST00000355091	1	GPAA1	54.1430491350288	3583	2054	0.573262629081775	Extracellular_region	12	22	-947	0.0250293003815327	0.355471861202092	0.42071293522937
ENST00000366610.7	ENSG00000168264.11	protein_coding	4615	4422.08	ENST00000366610	0	IRF2BP2	65.5408978339031	5257	4615	0.877877116225984	Extracellular_region	2	2	-1590	0.0249251175335996	0.357478516311095	0.422728903955713
ENST00000241393.4	ENSG00000121966.7	protein_coding	1668	1475.08	ENST00000241393	1	CXCR4	42.9730065561907	3801	1668	0.438831886345698	Extracellular_region	2	2	-468.3	0.0248168577243113	0.359571228907539	0.42483791297743
ENST00000679328.1	ENSG00000170144.21	protein_coding	1911	1718.08	ENST00000679328	0	HNRNPA3	71.5718519168831	6820	1911	0.280205278592375	Mitochondria	11	20	-535.1	0.0247315446971132	0.361225774070231	0.426498952705796
ENST00000326195.13	ENSG00000204574.14	protein_coding	3405	3212.08	ENST00000326195	1	ABCF1	74.1161506466725	20081	3405	0.169563268761516	Nucleus	25	48	-1159.9	0.0246915930467471	0.36200222599986	0.427278986167385
ENST00000398841.6	ENSG00000090238.12	protein_coding	1601	1408.08	ENST00000398841	1	YPEL3	46.2898804105588	3900	1601	0.41051282051282	Nucleus	4	6	-644.8	0.0246405746214624	0.362995275872324	0.428306258679589
ENST00000567815.5	ENSG00000167526.14	protein_coding	712	519.276	ENST00000567815	0	RPL13	59.6042015635415	2400	712	0.296666666666667	Extracellular_region	6	10	-282.2	0.0245180333900246	0.365387434322134	0.430696394863112
ENST00000480708.5	ENSG00000008952.17	protein_coding	1430	1237.08	ENST00000480708	0	SEC62	82.5539478104381	27024	1430	0.0529159265837774	Extracellular_region	9	16	-343.5	0.0243312109958134	0.3690533127935	0.434407748536267
ENST00000430157.6	ENSG00000221983.8	protein_coding	572	379.488	ENST00000430157	0	UBA52	72.6080826319218	3440	572	0.166279069767442	Nucleus	5	8	-176.7	0.0243178611453775	0.369316138904894	0.434677199116763
ENST00000259339.7	ENSG00000136816.16	protein_coding	2738	2545.08	ENST00000259339	1	TOR1B	74.333994324451	8098	2738	0.33810817485799	Nucleus	5	8	-938.3	0.0242283538242758	0.371081321780256	0.436491087943061
ENST00000376958.5	ENSG00000152749.8	protein_coding	8884	8691.08	ENST00000376958	1	GPR180	64.3574083438705	32805	8884	0.27081237616217	Extracellular_region	9	16	-2293.7	0.0241242481327326	0.373140967638858	0.438572732314302
ENST00000370992.9	ENSG00000052749.14	protein_coding	4396	4203.08	ENST00000370992	1	RRP12	61.5389273673682	44640	4396	0.0984767025089606	Extracellular_region	34	66	-1776	0.0240112146602423	0.375385232007747	0.440772313629818
ENST00000345317.7	ENSG00000005020.13	protein_coding	3839	3646.08	ENST00000345317	1	SKAP2	81.7818939497408	197523	3839	0.0194357112842555	Mitochondria	13	24	-943.6	0.0239614074244533	0.376376786117421	0.441791736234102
ENST00000417379.6	ENSG00000181409.14	protein_coding	11898	11705.08	ENST00000417379	0	AATK	19.0449480131468	21462	11898	0.554375174727425	Extracellular_region	13	24	-5776.3	0.0237786587293508	0.380028725771239	0.445483615400294
ENST00000352171.12	ENSG00000078618.23	protein_coding	3594	3401.08	ENST00000352171	1	NRDC	83.5480996044242	89518	3594	0.0401483500525034	Nucleus	31	60	-1054.1	0.0237771063148103	0.38005984118441	0.445505133438947
ENST00000290541.7	ENSG00000159377.11	protein_coding	918	725.194	ENST00000290541	1	PSMB4	75.115566400651	2365	918	0.38816067653277	Extracellular_region	7	12	-313.1	0.0236414609154769	0.382784650454299	0.448253336137526
ENST00000573283.7	ENSG00000184009.13	protein_coding	1919	1726.08	ENST00000573283	1	ACTG1	73.3679871373071	2829	1919	0.678331565924355	Extracellular_region	6	10	-691.4	0.0236112740579577	0.383392658949811	0.448901869431067
ENST00000373202.8	ENSG00000166224.17	protein_coding	5778	5585.08	ENST00000373202	1	SGPL1	81.8898314805435	65237	5778	0.0885693701427104	Extracellular_region	15	28	-1924.5	0.0235941628884981	0.383737565716515	0.449260349672899
ENST00000610907.2	ENSG00000070756.17	protein_coding	1768	1575.08	ENST00000610907	0	PABPC1	86.411795290913	17287	1768	0.102273384624284	Extracellular_region	14	26	-510.6	0.0235858511866736	0.383905171641287	0.449432807536506
ENST00000349792.9	ENSG00000143398.20	protein_coding	3767	3574.08	ENST00000349792	0	PIP5K1A	80.5427456043688	50986	3767	0.0738830267132154	Extracellular_region	15	28	-1230	0.0235016202713122	0.385606216618519	0.451155352597757
ENST00000488031.6	ENSG00000266338.7	protein_coding	4535	4342.08	ENST00000488031	0	NBPF15	57.7791885075476	40258	4535	0.112648417705798	Nucleus	20	38	-1525.3	0.0234809918211718	0.386023508681941	0.451550216353357
ENST00000393256.8	ENSG00000153094.24	protein_coding	5098	4905.08	ENST00000393256	1	BCL2L11	74.6675983200794	47531	5098	0.107256316930004	Extracellular_region	4	6	-1561.6	0.0234368471238455	0.386917434927578	0.452439414804108
ENST00000618046.4	ENSG00000163798.13	protein_coding	2544	2351.08	ENST00000618046	0	SLC4A1AP	71.4751789263931	31084	2544	0.0818427486809934	Mitochondria	14	26	-748.7	0.023385988670277	0.387948876523831	0.453440862791867
ENST00000372685.8	ENSG00000180964.17	protein_coding	1174	981.08	ENST00000372685	1	TCEAL8	70.3258045638522	2161	1174	0.543267006015733	Extracellular_region	3	4	-291.3	0.0233758021272821	0.388155667056723	0.453649903797011
ENST00000515468.1	ENSG00000118816.11	protein_coding	636	443.344	ENST00000515468	0	CCNI	92.4947937604937	7935	636	0.0801512287334594	Extracellular_region	2	2	-186.7	0.0233344018865767	0.388996797098979	0.45448028225747
ENST00000005260.9	ENSG00000006453.14	protein_coding	3645	3452.08	ENST00000005260	1	BAIAP2L1	71.3765485782884	109441	3645	0.0333056167249934	Extracellular_region	14	26	-1231.3	0.0233334041149317	0.389017082524308	0.454501802047693
ENST00000355780.9	ENSG00000040341.18	protein_coding	4061	3868.08	ENST00000355780	0	STAU2	76.7050032057098	197237	4061	0.020589443157217	Extracellular_region	12	22	-954.3	0.023321772573118	0.389253607699873	0.454738873634674
ENST00000374050.4	ENSG00000136888.8	protein_coding	1563	1370.08	ENST00000374050	1	ATP6V1G1	59.0935799891693	11111	1563	0.140671406714067	Mitochondria	3	4	-405.6	0.0233058869992333	0.389576778973942	0.455064021681671
ENST00000354619.10	ENSG00000086619.15	protein_coding	4994	4801.08	ENST00000354619	1	ERO1B	68.3256595934154	66858	4994	0.0746956235603817	Extracellular_region	16	30	-1281.9	0.0232016633754466	0.391701113411036	0.45723841270271
ENST00000548278.2	ENSG00000139405.16	protein_coding	1858	1665.08	ENST00000548278	1	RITA1	56.9904870766391	6648	1858	0.279482551143201	Extracellular_region	4	6	-747.2	0.0231958126634476	0.39182057313157	0.457353745256353
ENST00000367875.1	ENSG00000143157.12	protein_coding	6254	6061.08	ENST00000367875	0	POGK	74.3902016612213	14385	6254	0.434758428919013	Nucleus	5	8	-1976.6	0.0231442445458005	0.392874444661541	0.458397125267078
ENST00000291442.4	ENSG00000160113.6	protein_coding	2383	2190.08	ENST00000291442	1	NR2F6	26.9538942612082	14037	2383	0.169765619434352	Extracellular_region	4	6	-1288.7	0.0231313343797188	0.393138551526985	0.458656935044136
ENST00000292524.6	ENSG00000160959.8	protein_coding	5337	5144.08	ENST00000292524	1	LRRC14	41.1704175556447	7181	5337	0.743211251914775	Extracellular_region	4	6	-2488.1	0.0231190418374913	0.393390123325168	0.458911492362214
ENST00000337174.7	ENSG00000110931.19	protein_coding	5304	5111.08	ENST00000337174	0	CAMKK2	68.0517485232886	60361	5304	0.0878713076324117	Extracellular_region	16	30	-1993	0.0230664602946546	0.394467324580575	0.460044067400796
ENST00000406438.5	ENSG00000176994.11	protein_coding	8297	8104.08	ENST00000406438	1	SMCR8	64.277164984828	12764	8297	0.650031338138515	Nucleus	2	2	-3017.8	0.0229422607297671	0.397018782054325	0.462554507372118
ENST00000322776.11	ENSG00000167792.13	protein_coding	1560	1367.08	ENST00000322776	1	NDUFV1	64.9738970519621	5619	1560	0.277629471436199	Extracellular_region	10	18	-645	0.0227502458849365	0.400982899179616	0.466579022809477
ENST00000278903.11	ENSG00000149547.15	protein_coding	2191	1998.08	ENST00000278903	1	EI24	80.2080714415282	15208	2191	0.144068911099421	Extracellular_region	11	20	-712	0.0226583477740167	0.402888493510286	0.468507926421536
ENST00000304863.6	ENSG00000169021.6	protein_coding	3086	2893.08	ENST00000304863	1	UQCRFS1	34.8046046017996	7832	3086	0.394024514811032	Extracellular_region	2	2	-938	0.0226305848398729	0.403465248770143	0.469079924657184
ENST00000396401.7	ENSG00000187735.15	protein_coding	2718	2525.08	ENST00000396401	0	TCEA1	73.9204191296351	55897	2718	0.04862514982915	Mitochondria	9	16	-720.6	0.0225729494285502	0.404664159487191	0.470276241083802
ENST00000228740.7	ENSG00000111144.10	protein_coding	2140	1947.08	ENST00000228740	1	LTA4H	73.307046064542	34835	2140	0.06143246734606	Mitochondria	19	36	-590.4	0.0223154582621308	0.410046336271345	0.475552823650148
ENST00000366932.4	ENSG00000067533.6	protein_coding	7765	7572.08	ENST00000366932	1	RRP15	64.1805298161712	52691	7765	0.147368620827086	Extracellular_region	5	8	-1906.17	0.022239329163739	0.411645719712106	0.477169278724399
ENST00000264930.10	ENSG00000113504.21	protein_coding	5300	5107.08	ENST00000264930	1	SLC12A7	59.8896452398648	61680	5300	0.0859273670557717	Nucleus	24	46	-2251.9	0.0222286132268153	0.411871145501603	0.477389684996054
ENST00000361203.7	ENSG00000151914.22	protein_coding	22431	22238.08	ENST00000361203	0	DST	49.0787829563809	384186	22431	0.0583857818868985	Extracellular_region	98	194	-5956.9	0.0221549510761194	0.413422717722656	0.478944166066723
ENST00000313050.11	ENSG00000148396.19	protein_coding	8806	8613.08	ENST00000313050	0	SEC16A	67.5243099663403	37593	8806	0.234245737238316	Nucleus	30	58	-3301.5	0.0221498850768775	0.413529551577638	0.479054258257994
ENST00000339364.10	ENSG00000155629.15	protein_coding	4800	4607.08	ENST00000339364	1	PIK3AP1	55.597112739653	127200	4800	0.0377358490566038	Nucleus	17	32	-1500.1	0.022133446083463	0.413876336194306	0.479399522705705
ENST00000272928.4	ENSG00000144476.6	protein_coding	2015	1822.08	ENST00000272928	1	ACKR3	42.3191241899175	12530	2015	0.160814046288907	Nucleus	2	2	-657.9	0.0221224237074542	0.414108952180072	0.479626251568235
ENST00000306585.9	ENSG00000286140.2	protein_coding	2761	2568.08	ENST00000306585	0	DERPC	66.0629620508674	14142	2761	0.195234054589167	Extracellular_region	3	4	-1079	0.0220477368871662	0.415687175649175	0.481186984262541
ENST00000448507.5	ENSG00000132405.19	protein_coding	4887	4694.08	ENST00000448507	0	TBC1D14	72.5714364394472	123675	4887	0.0395148574893875	Nucleus	14	26	-1676.5	0.0219958564437615	0.416785558005806	0.482305385305215
ENST00000320623.10	ENSG00000181019.13	protein_coding	2521	2328.08	ENST00000320623	1	NQO1	65.3638627260061	17160	2521	0.146911421911422	Mitochondria	6	10	-748	0.0219703917389384	0.417325306844694	0.482849680502441
ENST00000430710.8	ENSG00000100888.15	protein_coding	7422	7229.08	ENST00000430710	0	CHD8	85.3595641545885	52052	7422	0.14258818104972	Nucleus	38	74	-2366.5	0.0219677922550264	0.417380428540244	0.482887015652133
ENST00000296328.9	ENSG00000163960.12	protein_coding	10521	10328.08	ENST00000296328	1	UBXN7	84.9846090176788	84766	10521	0.124118160583253	Extracellular_region	11	20	-3077.9	0.0219340448207663	0.418096427167883	0.483560381287325
ENST00000320476.7	ENSG00000180900.20	protein_coding	5143	4950.08	ENST00000320476	0	SCRIB	48.3207497788014	24460	5143	0.210261651676206	Extracellular_region	36	70	-2483.7	0.0219160005053118	0.418479558615642	0.483932255057034
ENST00000307138.10	ENSG00000174373.17	protein_coding	7911	7718.08	ENST00000307138	0	RALGAPA1	78.0116786556088	270953	7911	0.0291969455957306	Extracellular_region	40	78	-2183.3	0.0218101738758797	0.420730707157802	0.486182275558477
ENST00000398030.8	ENSG00000100823.12	protein_coding	1387	1194.08	ENST00000398030	0	APEX1	67.3434843998267	2542	1387	0.545633359559402	Nucleus	5	8	-446.2	0.0217940036166519	0.421075305994377	0.486532001423926
ENST00000451249.7	ENSG00000108587.16	protein_coding	5987	5794.08	ENST00000451249	1	GOSR1	68.7688176629233	50185	5987	0.119298595197768	Extracellular_region	9	16	-1941.17	0.0216862553159507	0.423375713873109	0.488825885035521
ENST00000398805.8	ENSG00000119471.15	protein_coding	3174	2981.08	ENST00000398805	1	HSDL2	85.2342570322025	92298	3174	0.0343886108041344	Extracellular_region	11	20	-815	0.0216711311113972	0.423699200084921	0.489146040929148
ENST00000306390.7	ENSG00000171236.10	protein_coding	2605	2412.08	ENST00000306390	1	LRG1	40.4935820702029	3635	2605	0.716643741403026	Extracellular_region	2	2	-1049.5	0.0216623635423548	0.423886792609722	0.489316217659815
ENST00000401406.3	ENSG00000184076.13	protein_coding	584	391.442	ENST00000401406	0	UQCR10	72.174069706731	2654	584	0.220045214770158	Nucleus	2	2	-185.6	0.021398056519937	0.429564699837878	0.49492745348759
ENST00000324366.13	ENSG00000100462.16	protein_coding	2304	2111.08	ENST00000324366	1	PRMT5	82.0455843349497	8848	2304	0.260397830018083	Extracellular_region	17	32	-792.6	0.0213711039640641	0.430146170807809	0.49549659963955
ENST00000474844.6	ENSG00000117481.11	protein_coding	4347	4154.08	ENST00000474844	1	NSUN4	76.4501943561236	24212	4347	0.179539071534776	Mitochondria	6	10	-1382.17	0.0213180794236996	0.431291446871516	0.496616204239621
ENST00000278927.10	ENSG00000149564.12	protein_coding	1829	1636.08	ENST00000278927	1	ESAM	11.6297045146463	9165	1829	0.199563557010366	Nucleus	7	12	-716.4	0.0212062497022128	0.43371263651167	0.498939375146785
ENST00000394479.4	ENSG00000162924.15	protein_coding	11108	10915.08	ENST00000394479	1	REL	71.671633559755	50039	11108	0.2219868502568	Extracellular_region	10	18	-2798.6	0.0210052636373187	0.438083794940128	0.503147933472447
ENST00000382252.6	ENSG00000205903.7	protein_coding	7243	7050.08	ENST00000382252	1	ZNF316	30.150928125254	20962	7243	0.345530006678752	Extracellular_region	9	16	-3507.3	0.0210044975721959	0.438100504025172	0.503162378246443
ENST00000273582.9	ENSG00000145016.16	protein_coding	6955	6762.08	ENST00000273582	0	RUBCN	47.0998915334884	78307	6955	0.0888170917031683	Extracellular_region	21	40	-2411.4	0.0209973556663086	0.438256297839074	0.503310451437122
ENST00000332220.10	ENSG00000065978.19	protein_coding	776	583.252	ENST00000332220	0	YBX1	61.6443932581131	14823	776	0.0523510760304932	Extracellular_region	5	8	-277.4	0.0209954154425991	0.438298627450476	0.503351943306007
ENST00000421673.7	ENSG00000184956.16	protein_coding	8016	7823.08	ENST00000421673	1	MUC6	28.9819132854491	23896	8016	0.335453632407097	Extracellular_region	33	64	-2751.3	0.0208387451923506	0.44172442387427	0.506676922032314
ENST00000544005.5	ENSG00000089737.18	protein_coding	2214	2021.08	ENST00000544005	0	DDX24	85.3054314347165	30280	2214	0.0731175693527081	Nucleus	8	14	-711	0.0207719591869318	0.443189428346848	0.508072572622339
ENST00000244571.5	ENSG00000124608.5	protein_coding	4798	4605.08	ENST00000244571	1	AARS2	54.2488704616407	14617	4798	0.328247930491893	Extracellular_region	22	42	-2002.7	0.0207269850306287	0.444177533334704	0.509025622196709
ENST00000500450.6	ENSG00000169714.17	protein_coding	1516	1323.08	ENST00000500450	0	CNBP	82.1947353982441	14342	1516	0.105703528099289	Mitochondria	5	8	-455.5	0.0206274176999316	0.446369540903097	0.511090312121153
ENST00000399788.7	ENSG00000073614.13	protein_coding	10701	10508.08	ENST00000399788	1	KDM5A	66.644778535379	109264	10701	0.0979371064577537	Mitochondria	28	54	-3190.2	0.0206082057724471	0.446793204681849	0.511516557266025
ENST00000309993.3	ENSG00000174579.4	protein_coding	5186	4993.08	ENST00000309993	1	MSL2	65.9797322298233	47419	5186	0.109365444231215	Extracellular_region	2	2	-1658.1	0.0206047843734558	0.446868677758905	0.511587256494614
ENST00000535326.1	ENSG00000110107.9	protein_coding	779	586.252	ENST00000535326	0	PRPF19	65.2972711088418	8185	779	0.095174098961515	Extracellular_region	4	6	-301.3	0.0205942584216104	0.447100916502003	0.511805010254858
ENST00000409792.4	ENSG00000181555.22	protein_coding	8541	8348.08	ENST00000409792	1	SETD2	86.2166832210547	147678	8541	0.0578352902937472	Extracellular_region	21	40	-2359.8	0.0205213763090044	0.448710826787899	0.513372112969957
ENST00000354216.11	ENSG00000198276.16	protein_coding	1838	1645.08	ENST00000354216	1	UCKL1	58.7146663735241	16588	1838	0.110802990113335	Extracellular_region	15	28	-728.1	0.0204588630324628	0.450094312248572	0.514757587073651
ENST00000376016.8	ENSG00000136758.20	protein_coding	4191	3998.08	ENST00000376016	1	YME1L1	62.2135475145603	44274	4191	0.0946605231061119	Extracellular_region	19	36	-1152.9	0.0202413047253365	0.454927887114735	0.519451068200817
ENST00000488546.6	ENSG00000087460.29	protein_coding	1407	1214.08	ENST00000488546	0	GNAS	85.3929767040772	22414	1407	0.0627732667083073	Extracellular_region	12	22	-410.6	0.0202005717318679	0.455836102227909	0.520341983371468
ENST00000216879.9	ENSG00000088833.18	protein_coding	2721	2528.08	ENST00000216879	1	NSFL1C	75.5604053880935	24684	2721	0.110233349538162	Nucleus	9	16	-917.4	0.0201870218485774	0.456138446871633	0.520635596334378
ENST00000250916.6	ENSG00000129911.9	protein_coding	2901	2708.08	ENST00000250916	1	KLF16	24.8969194195435	11181	2901	0.259458009122619	Extracellular_region	2	2	-1453.7	0.0201267750284332	0.457484124440989	0.521951274593856
ENST00000671089.2	ENSG00000127603.32	protein_coding	17433	17240.08	ENST00000671089	0	MACF1	88.3395388909017	271725	17433	0.0641567761523599	Nucleus	93	184	-5473.2	0.0200817414906868	0.45849144934093	0.522916919871707
ENST00000265689.9	ENSG00000110721.12	protein_coding	2714	2521.08	ENST00000265689	1	CHKA	65.6675736094004	68530	2714	0.0396030935356778	Extracellular_region	12	22	-1009.7	0.0197047235916578	0.466973275334123	0.531157754517191
ENST00000539170.5	ENSG00000139112.11	protein_coding	1700	1507.08	ENST00000539170	0	GABARAPL1	65.8351407210937	9671	1700	0.175783269568814	Extracellular_region	4	6	-574.5	0.0195370863530263	0.470772374530594	0.534787140320039
ENST00000395878.8	ENSG00000103353.16	protein_coding	4745	4552.08	ENST00000395878	1	UBFD1	65.6320964639376	16663	4745	0.284762647782512	Extracellular_region	7	12	-1548.1	0.0195212428637514	0.471132308774802	0.535128621212164
ENST00000370857.7	ENSG00000076770.15	protein_coding	8760	8567.08	ENST00000370857	0	MBNL3	81.4970835743215	67677	8760	0.129438361629505	Extracellular_region	7	12	-2153	0.0194731822599419	0.472225082386042	0.536172274827053
ENST00000296805.8	ENSG00000164347.18	protein_coding	2993	2800.08	ENST00000296805	1	GFM2	80.8812499903687	45912	2993	0.0651899285589824	Mitochondria	21	40	-845.2	0.0194017262125592	0.473852383083928	0.537759190571844
ENST00000535621.6	ENSG00000179889.20	protein_coding	2048	1855.08	ENST00000535621	0	PDXDC1	76.5204098698097	164328	2048	0.0124628791198092	Nucleus	17	32	-725.1	0.0191953357173874	0.478569851904136	0.54229662516491
ENST00000593035.5	ENSG00000134779.15	protein_coding	1727	1534.08	ENST00000593035	0	TPGS2	72.9231855273689	32892	1727	0.0525051684300134	Extracellular_region	7	12	-541.1	0.0191539843895445	0.479518091898833	0.543245452717394
ENST00000261249.7	ENSG00000126814.7	protein_coding	5304	5111.08	ENST00000261249	1	TRMT5	68.267915522676	9639	5304	0.55026455026455	Extracellular_region	5	8	-1395.4	0.0190925873911393	0.480927892247731	0.544586032655313
ENST00000431877.7	ENSG00000138434.17	protein_coding	5308	5115.08	ENST00000431877	1	ITPRID2	75.765865889925	39009	5308	0.136071163064934	Extracellular_region	18	34	-1606.82	0.018999490208613	0.483069888223874	0.546594741153791
ENST00000639145.1	ENSG00000138760.11	protein_coding	4471	4278.08	ENST00000639145	0	SCARB2	74.6361704377634	54874	4471	0.081477566789372	Extracellular_region	12	22	-1284.9	0.0189851250646632	0.483400864184928	0.546926041746938
ENST00000602300.5	ENSG00000152795.18	protein_coding	1291	1098.08	ENST00000602300	0	HNRNPDL	77.0773595311118	4813	1291	0.268231872013297	Extracellular_region	8	14	-328.8	0.0187875507898112	0.487965467938007	0.551273488951823
ENST00000618411.4	ENSG00000087087.20	protein_coding	2893	2700.08	ENST00000618411	0	SRRT	69.3383177752029	13480	2893	0.214614243323442	Nucleus	20	38	-1070.8	0.0186285628525088	0.491655401369921	0.554904142552675
ENST00000424424.2	ENSG00000171867.18	protein_coding	2429	2236.08	ENST00000424424	0	PRNP	63.145677331687	15132	2429	0.160520750726936	Extracellular_region	2	2	-739	0.0185350037558897	0.493833776523353	0.556939447294853
ENST00000341529.8	ENSG00000179776.19	protein_coding	4057	3864.08	ENST00000341529	1	CDH5	4.74884236889133	38094	4057	0.106499711240615	Nucleus	12	22	-1467.2	0.0182454634401515	0.500607826595114	0.563402428131573
ENST00000356493.10	ENSG00000165283.16	protein_coding	1365	1172.08	ENST00000356493	1	STOML2	72.3293220748657	3354	1365	0.406976744186047	Extracellular_region	10	18	-507.7	0.0182215818369593	0.501168746310047	0.563916435837566
ENST00000229812.8	ENSG00000112079.9	protein_coding	3585	3392.08	ENST00000229812	1	STK38	82.681877276692	53588	3585	0.0668993058147346	Extracellular_region	14	26	-1071.2	0.01804484647403	0.505330139096491	0.56777107093416
ENST00000395699.5	ENSG00000146676.10	protein_coding	9232	9039.08	ENST00000395699	1	PURB	76.3445992255758	9232	9232	1	Extracellular_region	1	0	-2960.7	0.0179865867201782	0.506705890476715	0.569123945972663
ENST00000555002.6	ENSG00000054654.20	protein_coding	21822	21629.08	ENST00000555002	1	SYNE2	86.9132344448974	373430	21822	0.0584366547947406	Extracellular_region	116	230	-6068.7	0.0178688216891456	0.509492799179073	0.571755767573435
ENST00000456259.5	ENSG00000138073.14	protein_coding	1105	912.08	ENST00000456259	0	PREB	68.4949174628962	1595	1105	0.692789968652038	Extracellular_region	4	6	-407	0.0178002461358047	0.511119324682226	0.573316875972139
ENST00000368863.6	ENSG00000143442.22	protein_coding	6054	5861.08	ENST00000368863	0	POGZ	78.9777517262003	56455	6054	0.107235851563192	Nucleus	17	32	-1865.5	0.0177932748847467	0.511284825536417	0.573482152472545
ENST00000267935.13	ENSG00000140365.16	protein_coding	895	702.207	ENST00000267935	1	COMMD4	55.6305711873623	4211	895	0.212538589408692	Extracellular_region	8	14	-360.4	0.0177496691977503	0.512320679502505	0.574479201218912
ENST00000302979.5	ENSG00000186184.20	protein_coding	693	500.292	ENST00000302979	1	POLR1D	82.3873599648211	1558	693	0.444801026957638	Extracellular_region	2	2	-198.8	0.0177202804898597	0.513019424980578	0.575156792321852
ENST00000297293.6	ENSG00000164715.6	protein_coding	8974	8781.08	ENST00000297293	1	LMTK2	65.7310592530557	102777	8974	0.0873152553586892	Nucleus	14	26	-3160.1	0.0177103228646644	0.513256289756953	0.575387911196224
ENST00000267842.10	ENSG00000140284.11	protein_coding	2384	2191.08	ENST00000267842	1	SLC27A2	57.6751164110966	54190	2384	0.0439933567078797	Extracellular_region	10	18	-778.6	0.0176665273214153	0.514298741357334	0.576373482103297
ENST00000396987.7	ENSG00000158669.11	protein_coding	6298	6105.08	ENST00000396987	1	GPAT4	56.4499924969168	46802	6298	0.134566898850476	Nucleus	13	24	-2347.7	0.017652805619256	0.514625580845385	0.576665465712933
ENST00000435381.5	ENSG00000120694.20	protein_coding	812	619.247	ENST00000435381	0	HSPH1	72.1372513722047	1944	812	0.417695473251029	Extracellular_region	3	4	-167.3	0.0175914053220368	0.516089404393322	0.57809296098776
ENST00000530069.6	ENSG00000132746.15	protein_coding	2506	2313.08	ENST00000530069	0	ALDH3B2	49.4526695398905	19065	2506	0.131445056386048	Nucleus	10	18	-968.1	0.0175872032936006	0.5161896623249	0.578191966808539
ENST00000216194.11	ENSG00000239900.14	protein_coding	1620	1427.08	ENST00000216194	0	ADSL	76.9215102805774	20087	1620	0.0806491760840344	Nucleus	13	24	-546.6	0.0175692165125009	0.516618930351227	0.578587638089864
ENST00000398238.8	ENSG00000073969.18	protein_coding	3983	3790.08	ENST00000398238	1	NSF	79.2695023017922	166796	3983	0.0238794695316434	Mitochondria	21	40	-1166.2	0.0175280932859369	0.517601060785709	0.579517010253248
ENST00000377724.8	ENSG00000122741.16	protein_coding	7906	7713.08	ENST00000377724	1	DCAF10	75.7159257560937	66868	7906	0.118232936531674	Extracellular_region	7	12	-2281.9	0.0174779038863663	0.518801021636981	0.580620268197331
ENST00000457309.2	ENSG00000164924.18	protein_coding	3007	2814.08	ENST00000457309	0	YWHAZ	87.1619192531391	34415	3007	0.0873746912683423	Extracellular_region	6	10	-766.4	0.0174693482238342	0.519005719105723	0.580811988914123
ENST00000528919.5	ENSG00000179832.18	protein_coding	5234	5041.08	ENST00000528919	0	MROH1	55.5057467806126	100903	5234	0.0518715994569042	Extracellular_region	43	84	-2362.2	0.0173913863731384	0.520872903669439	0.582561547804165
ENST00000519627.2	ENSG00000104408.11	protein_coding	1121	928.08	ENST00000519627	0	EIF3E	64.4404651511505	46982	1121	0.0238602017794049	Mitochondria	9	16	-267.3	0.017381185175845	0.521117477542697	0.582787553718908
ENST00000281141.9	ENSG00000151465.14	protein_coding	1321	1128.08	ENST00000281141	1	CDC123	79.7934056513447	54402	1321	0.0242821955075181	Nucleus	13	24	-384.6	0.0172118615369111	0.525185622671869	0.586576867291786
ENST00000410062.9	ENSG00000170035.16	protein_coding	1555	1362.08	ENST00000410062	1	UBE2E3	65.113668497603	82821	1555	0.0187754313519518	Nucleus	6	10	-475.2	0.0171417910424725	0.526873862838731	0.588173819348975
ENST00000567571.5	ENSG00000103653.17	protein_coding	2443	2250.08	ENST00000567571	0	CSK	60.576190162212	14628	2443	0.167008476893629	Extracellular_region	15	28	-999.97	0.0171399400868317	0.526918496237282	0.588212860214168
ENST00000368984.8	ENSG00000166033.13	protein_coding	2091	1898.08	ENST00000368984	1	HTRA1	17.3934851891591	53355	2091	0.0391903289288726	Nucleus	9	16	-812	0.0170774061927119	0.52842755207619	0.589659598907024
ENST00000426744.5	ENSG00000205189.12	protein_coding	9878	9685.08	ENST00000426744	0	ZBTB10	66.8795097013399	40052	9878	0.246629381803655	Extracellular_region	7	12	-2779.74	0.0170716087727885	0.528567565575061	0.589800969662033
ENST00000393812.4	ENSG00000157593.19	protein_coding	2022	1829.08	ENST00000393812	1	SLC35B2	70.1750501122372	3428	2022	0.589848308051342	Extracellular_region	4	6	-837.4	0.0170288394210695	0.529601071005892	0.590787729425428
ENST00000374279.4	ENSG00000148154.10	protein_coding	3959	3766.08	ENST00000374279	1	UGCG	79.4979401200883	38556	3959	0.102681813466127	Extracellular_region	9	16	-1159.88	0.0169736818907584	0.530935445633653	0.592064729176229
ENST00000434770.1	ENSG00000115648.14	protein_coding	726	533.263	ENST00000434770	0	MLPH	73.2492151587481	13127	726	0.0553058581549478	Extracellular_region	6	10	-220.1	0.0169708002897881	0.531005204321606	0.592126251361743
ENST00000302850.10	ENSG00000171105.14	protein_coding	9463	9270.08	ENST00000302850	1	INSR	67.4591821112158	182150	9463	0.0519516881690914	Nucleus	22	42	-3298.1	0.0169611589836943	0.53123863780582	0.592347638349059
ENST00000311550.10	ENSG00000166206.15	protein_coding	5767	5574.08	ENST00000311550	1	GABRB3	60.3847747916019	229515	5767	0.0251268980240943	Extracellular_region	9	16	-1614.3	0.016953266533517	0.531429767008866	0.592529141647184
ENST00000222800.8	ENSG00000106077.19	protein_coding	1418	1225.08	ENST00000222800	1	ABHD11	53.4549718194914	2709	1418	0.5234403839055	Nucleus	6	10	-549.9	0.0169505615397458	0.531495281079723	0.592588622571815
ENST00000529168.2	ENSG00000160710.18	protein_coding	6343	6150.08	ENST00000529168	0	ADAR	83.7333544392885	25941	6343	0.244516402605913	Extracellular_region	15	28	-2126.6	0.0169394774916199	0.531763775834328	0.592847266709286
ENST00000433386.7	ENSG00000133265.11	protein_coding	1635	1442.08	ENST00000433386	1	HSPBP1	39.6427176543878	17888	1635	0.0914020572450805	Extracellular_region	8	14	-766	0.0167855177764375	0.535500309409641	0.596296654174969
ENST00000399332.6	ENSG00000092148.14	protein_coding	9445	9252.08	ENST00000399332	1	HECTD1	78.9989672119809	107677	9445	0.0877160396370627	Mitochondria	43	84	-2849.6	0.016387935091395	0.545210194065636	0.60539936699966
ENST00000249749.7	ENSG00000128917.8	protein_coding	3426	3233.08	ENST00000249749	1	DLL4	21.5987768580346	9734	3426	0.351962194370249	Extracellular_region	11	20	-1430.7	0.0163767062011485	0.54548569182313	0.605647287386608
ENST00000313269.5	ENSG00000178719.17	protein_coding	1968	1775.08	ENST00000313269	0	GRINA	53.9459787294117	3358	1968	0.586063132817153	Extracellular_region	7	12	-819.1	0.0163418729476269	0.546340754936303	0.606463937819721
ENST00000399878.8	ENSG00000091490.11	protein_coding	4543	4350.08	ENST00000399878	1	SEL1L3	66.4620418583147	115556	4543	0.0393142718681851	Nucleus	24	46	-1487.6	0.0161842042133034	0.550219377800978	0.610074191602774
ENST00000298310.10	ENSG00000165525.18	protein_coding	5819	5626.08	ENST00000298310	1	NEMF	77.8235269624839	70706	5819	0.0822985319491981	Extracellular_region	33	64	-1338.8	0.016023844125567	0.554178051614469	0.613828659929188
ENST00000375630.6	ENSG00000068650.19	protein_coding	8768	8575.08	ENST00000375630	0	ATP11A	59.0172014087717	196840	8768	0.044543791912213	Extracellular_region	29	56	-2971.3	0.0158771722205953	0.557810965537342	0.617235441980482
ENST00000512820.5	ENSG00000064042.18	protein_coding	5071	4878.08	ENST00000512820	0	LIMCH1	81.7729301889698	338206	5071	0.0149938203343524	Mitochondria	26	50	-1472.8	0.0158619317141295	0.558189120169066	0.617564089206617
ENST00000368074.6	ENSG00000132716.19	protein_coding	3867	3674.08	ENST00000368074	1	DCAF8	71.3527777917853	46830	3867	0.0825752722613709	Nucleus	14	26	-1400.2	0.0158135040168662	0.559391556781485	0.618587902308179
ENST00000548125.5	ENSG00000151135.10	protein_coding	3349	3156.08	ENST00000548125	0	TMEM263	72.7229857130545	18318	3349	0.182825635986461	Extracellular_region	3	4	-912.4	0.0157901239263928	0.559972522355623	0.619132158402019
ENST00000289382.8	ENSG00000158435.8	protein_coding	2515	2322.08	ENST00000289382	1	CNOT11	66.8571528617283	17431	2515	0.14428317365613	Nucleus	7	12	-830.7	0.0157846331048552	0.560109004660447	0.619266852147278
ENST00000409170.3	ENSG00000257529.5	protein_coding	562	369.533	ENST00000409170	1	RPL36A-HNRNPH2	65.3635491789019	21154	562	0.026567079512149	Mitochondria	5	8	-161	0.0156408840756473	0.56368781304676	0.622620903479184
ENST00000403633.6	ENSG00000106245.11	protein_coding	1139	946.08	ENST00000403633	0	BUD31	60.2322356797226	10976	1139	0.103771865889213	Nucleus	6	10	-378.9	0.0156193557560484	0.56422473314148	0.623115042000217
ENST00000296679.9	ENSG00000164253.14	protein_coding	3678	3485.08	ENST00000296679	1	WDR41	69.0733304300474	61384	3678	0.0599178939137234	Extracellular_region	13	24	-964.7	0.0155464289296034	0.56604536661328	0.624856507758936
ENST00000369817.7	ENSG00000147403.18	protein_coding	2164	1971.08	ENST00000369817	1	RPL10	36.2846212202073	3956	2164	0.547017189079879	Extracellular_region	7	12	-803	0.015539352039536	0.566222192483412	0.62501689560762
ENST00000261819.8	ENSG00000089053.13	protein_coding	2574	2381.08	ENST00000261819	1	ANAPC5	77.6666605187374	44167	2574	0.0582788054429778	Nucleus	17	32	-866.1	0.0155045102374389	0.567093148884228	0.62584577643858
ENST00000000442.11	ENSG00000173153.17	protein_coding	2274	2081.08	ENST00000000442	1	ESRRA	44.7788521267107	11220	2274	0.202673796791444	Extracellular_region	7	12	-1092.2	0.0154518710676898	0.568410209137765	0.627063431550016
ENST00000295208.7	ENSG00000144026.12	protein_coding	6189	5996.08	ENST00000295208	1	ZNF514	63.9768438052759	14849	6189	0.416795743821133	Extracellular_region	5	8	-2136.4	0.0154222439530417	0.569152137391287	0.62775963754178
ENST00000284049.7	ENSG00000153922.11	protein_coding	6457	6264.08	ENST00000284049	0	CHD1	79.1645929464561	71331	6457	0.0905216525774208	Extracellular_region	35	68	-1549.8	0.0153881140070486	0.570007398632368	0.628571285769643
ENST00000233627.14	ENSG00000115286.21	protein_coding	758	565.254	ENST00000233627	1	NDUFS7	40.9495104879658	11678	758	0.0649083747216989	Extracellular_region	8	14	-338.5	0.0153490422089976	0.5709872484987	0.62943877136168
ENST00000347869.8	ENSG00000003756.17	protein_coding	3177	2984.08	ENST00000347869	1	RBM5	83.2841137499345	30103	3177	0.105537654054413	Nucleus	25	48	-1044.6	0.0152108851155919	0.574458386435877	0.632706764055681
ENST00000672258.1	ENSG00000100997.20	protein_coding	1209	1016.08	ENST00000672258	0	ABHD12	74.6003865079344	16858	1209	0.0717166923715743	Extracellular_region	9	16	-457	0.0150756066076925	0.577866837322422	0.63587676655548
ENST00000394673.6	ENSG00000010244.19	protein_coding	2124	1931.08	ENST00000394673	0	ZNF207	86.9132551416736	20206	2124	0.105117291893497	Extracellular_region	11	20	-624.4	0.0149735651264804	0.580444127407491	0.638315024437232
ENST00000367089.8	ENSG00000146425.11	protein_coding	730	537.261	ENST00000367089	1	DYNLT1	85.184852002776	8270	730	0.0882708585247884	Extracellular_region	5	8	-185.6	0.0149599923543121	0.580787343604957	0.638643433507438
ENST00000542921.5	ENSG00000171988.20	protein_coding	8149	7956.08	ENST00000542921	0	JMJD1C	87.5588258129231	101477	8149	0.0803039112311164	Extracellular_region	25	48	-2031.04	0.0149507314675175	0.581021579137444	0.638860617694907
ENST00000588454.6	ENSG00000179218.15	protein_coding	1661	1468.08	ENST00000588454	0	CALR	76.5421968758965	5845	1661	0.284174508126604	Extracellular_region	8	14	-598.4	0.0149169726883819	0.581875813351659	0.639580421925279
ENST00000396651.8	ENSG00000142937.12	protein_coding	778	585.252	ENST00000396651	1	RPS8	74.5362059398216	3240	778	0.240123456790123	Extracellular_region	6	10	-234	0.0148984523774567	0.582344701332742	0.640029368180917
ENST00000326739.9	ENSG00000178035.13	protein_coding	1651	1458.08	ENST00000326739	1	IMPDH2	84.7270166242806	5074	1651	0.32538431217974	Extracellular_region	14	26	-584.5	0.0148839858400004	0.58271108044853	0.640400247899126
ENST00000300619.12	ENSG00000167232.14	protein_coding	5400	5207.08	ENST00000300619	1	ZNF91	83.4167182372674	37776	5400	0.14294790343075	Mitochondria	4	6	-1158.5	0.0148780520345762	0.582861390902985	0.64053942377774
ENST00000217456.3	ENSG00000101474.12	protein_coding	2202	2009.08	ENST00000217456	1	APMAP	73.9924036352386	29827	2202	0.0738257283669159	Nucleus	9	16	-801.7	0.0148148857845898	0.58446258699841	0.642047004020541
ENST00000619387.5	ENSG00000275700.6	protein_coding	2062	1869.08	ENST00000619387	1	AATF	73.6546285624692	107918	2062	0.01910709983506	Nucleus	12	22	-698.8	0.0147519064082228	0.586061078076836	0.643477894171487
ENST00000679869.1	ENSG00000141867.19	protein_coding	7231	7038.08	ENST00000679869	1	BRD4	48.5282963698705	97021	7231	0.0745302563362571	Extracellular_region	20	38	-2434.33	0.0147134908253684	0.587037104705942	0.644389753471364
ENST00000394391.9	ENSG00000005194.15	protein_coding	2021	1828.08	ENST00000394391	1	CIAPIN1	77.9104813808961	19199	2021	0.105265899265587	Extracellular_region	9	16	-697.5	0.0146808738807338	0.587866394838146	0.645128499656753
ENST00000366401.8	ENSG00000132359.15	protein_coding	6616	6423.08	ENST00000366401	0	RAP1GAP2	65.0872502168826	241302	6616	0.0274179244266521	Nucleus	24	46	-2606.6	0.0146510199776891	0.588625908270031	0.645813575353473
ENST00000354185.9	ENSG00000165732.14	protein_coding	4664	4471.08	ENST00000354185	1	DDX21	83.327758958563	28899	4664	0.161389667462542	Mitochondria	15	28	-1245.5	0.0145427146342211	0.591385098103008	0.64834427704705
ENST00000517749.2	ENSG00000164754.16	protein_coding	3596	3403.08	ENST00000517749	0	RAD21	87.6473286314331	28270	3596	0.127201980898479	Extracellular_region	14	26	-968.1	0.0144581033269101	0.593544780232124	0.650310896396366
ENST00000351559.10	ENSG00000186868.17	protein_coding	5639	5446.08	ENST00000351559	0	MAPT	58.3066125178741	133781	5639	0.0421509780910593	Nucleus	12	22	-2106.4	0.0144410567718405	0.593980325349496	0.650711980767742
ENST00000405858.6	ENSG00000164631.19	protein_coding	5075	4882.08	ENST00000405858	1	ZNF12	62.0903887414269	18515	5075	0.274102079395085	Extracellular_region	5	8	-1447.8	0.0144140208759884	0.594671400736492	0.65132256449437
ENST00000371443.6	ENSG00000182154.8	protein_coding	582	389.45	ENST00000371443	1	MRPL41	31.3999902903769	677	582	0.859675036927622	Extracellular_region	2	2	-267.6	0.0143261790717214	0.59691928908043	0.653435906983204
ENST00000256108.10	ENSG00000133731.10	protein_coding	3369	3176.08	ENST00000256108	1	IMPA1	77.074479599174	29412	3369	0.114545083639331	Extracellular_region	9	16	-810.5	0.0142374156569712	0.599194676536994	0.65552573394551
ENST00000240185.8	ENSG00000120948.19	protein_coding	4185	3992.08	ENST00000240185	1	TARDBP	76.890170047452	12839	4185	0.325959965729418	Mitochondria	6	10	-1205.7	0.0139482628171542	0.606633981026919	0.662339575758988
ENST00000421852.6	ENSG00000163900.11	protein_coding	2805	2612.08	ENST00000421852	1	TMEM41A	68.906838197978	9435	2805	0.297297297297297	Extracellular_region	5	8	-927.4	0.0138316548264778	0.609645687089598	0.665049402770151
ENST00000361531.6	ENSG00000143314.12	protein_coding	883	690.208	ENST00000361531	1	MRPL24	75.9507338204054	3786	883	0.233227680929741	Extracellular_region	6	10	-323.8	0.0138166062733959	0.610034838431275	0.665396703471772
ENST00000339624.9	ENSG00000140264.21	protein_coding	506	313.906	ENST00000339624	0	SERF2	64.080488031862	1700	506	0.297647058823529	Extracellular_region	3	4	-196.4	0.013704998780354	0.612924408893045	0.668000708081073
ENST00000557843.5	ENSG00000140262.18	protein_coding	4076	3883.08	ENST00000557843	0	TCF12	84.8432391398041	369254	4076	0.0110384721627931	Mitochondria	20	38	-1095.4	0.0136676557166949	0.613892584897616	0.668888250499765
ENST00000278742.6	ENSG00000149418.11	protein_coding	3305	3112.08	ENST00000278742	1	ST14	62.8849744886109	50581	3305	0.0653407405942943	Nucleus	19	36	-1416.4	0.0136473204151384	0.614420091744865	0.669397125051307
ENST00000199706.13	ENSG00000086504.18	protein_coding	1524	1331.08	ENST00000199706	1	MRPL28	42.7024142295089	3570	1524	0.426890756302521	Extracellular_region	6	10	-607.9	0.0136435531241104	0.614517838854306	0.669479658107472
ENST00000263773.10	ENSG00000109920.13	protein_coding	4035	3842.08	ENST00000263773	1	FNBP4	61.160149967422	50848	4035	0.0793541535556954	Extracellular_region	17	32	-1147.3	0.0136217260786555	0.61508430359482	0.669985890814045
ENST00000219302.8	ENSG00000103024.8	protein_coding	848	655.227	ENST00000219302	1	NME3	34.1349051478598	1224	848	0.69281045751634	Extracellular_region	5	8	-392.1	0.0135986958695079	0.615682241964944	0.670550223019109
ENST00000216468.8	ENSG00000100580.8	protein_coding	7761	7568.08	ENST00000216468	1	TMED8	77.540171322865	42066	7761	0.184495792326344	Mitochondria	6	10	-2335.2	0.013520077954369	0.617725334953236	0.672402509057858
ENST00000610179.7	ENSG00000125779.24	protein_coding	8020	7827.08	ENST00000610179	1	PANK2	64.0623355679649	40501	8020	0.198019801980198	Nucleus	7	12	-3296	0.0134886828958395	0.618542045277585	0.673129039996495
ENST00000264235.13	ENSG00000082701.17	protein_coding	7743	7550.08	ENST00000264235	1	GSK3B	67.028607251605	273127	7743	0.0283494491573517	Mitochondria	11	20	-2234.9	0.0134663498781155	0.619123302584481	0.673665262234272
ENST00000263774.9	ENSG00000213619.11	protein_coding	894	701.207	ENST00000263774	1	NDUFS3	60.1278701409071	5489	894	0.162871196939333	Nucleus	7	12	-316	0.0134543008111887	0.619437000276278	0.673949382415829
ENST00000302503.8	ENSG00000109919.10	protein_coding	2522	2329.08	ENST00000302503	1	MTCH2	76.3214157190797	25243	2522	0.0999088856316603	Extracellular_region	13	24	-693.67	0.0134399550504905	0.619810582716319	0.674271494451861
ENST00000254695.13	ENSG00000132359.15	protein_coding	6663	6470.08	ENST00000254695	1	RAP1GAP2	65.9968397079941	241304	6663	0.0276124722341942	Nucleus	25	48	-2619.6	0.0134153021929494	0.620452804499428	0.674857208515034
ENST00000681537.1	ENSG00000165280.18	protein_coding	1303	1110.08	ENST00000681537	0	VCP	78.7870630584001	1467	1303	0.888207225630539	Extracellular_region	2	2	-429.6	0.0131689738829093	0.626885619873534	0.680788239383104
ENST00000547649.5	ENSG00000092841.19	protein_coding	655	462.319	ENST00000547649	0	MYL6	90.3846005329497	3213	655	0.20385932150638	Extracellular_region	6	10	-227.3	0.013128031499758	0.627957592198406	0.681766931414872
ENST00000337859.11	ENSG00000065548.18	protein_coding	2032	1839.08	ENST00000337859	1	ZC3H15	75.059224907387	23102	2032	0.0879577525755346	Extracellular_region	10	18	-507.8	0.0130711561008596	0.629448031682561	0.683122117439271
ENST00000284061.8	ENSG00000153933.10	protein_coding	8608	8415.08	ENST00000284061	1	DGKE	63.8598859188088	35417	8608	0.24304712426236	Extracellular_region	12	22	-2381.9	0.012921838244476	0.633368126132259	0.686756277299165
ENST00000304749.7	ENSG00000170373.9	protein_coding	749	556.259	ENST00000304749	1	CST1	31.812869147835	3374	749	0.221991701244813	Extracellular_region	3	4	-256.1	0.0128716334494458	0.634688490820858	0.687903097832118
ENST00000308580.12	ENSG00000138594.14	protein_coding	8232	8039.08	ENST00000308580	1	TMOD3	63.3694836580713	86073	8232	0.0956397476560594	Extracellular_region	10	18	-2779.8	0.0127916948960125	0.63679323725009	0.689858868231709
ENST00000296102.8	ENSG00000243147.8	protein_coding	508	315.88	ENST00000296102	1	MRPL33	75.6854030754566	8015	508	0.0633811603243918	Extracellular_region	4	6	-138.9	0.0127582330912252	0.637675142889154	0.690645289246479
ENST00000399976.7	ENSG00000156256.15	protein_coding	2924	2731.08	ENST00000399976	1	USP16	87.7772969542178	29821	2924	0.0980517085275477	Extracellular_region	18	34	-682.8	0.0127269290004408	0.638500644846799	0.691414709464323
ENST00000453848.7	ENSG00000006118.15	protein_coding	3498	3305.08	ENST00000453848	1	TMEM132A	42.7567378670682	12700	3498	0.275433070866142	Extracellular_region	11	20	-1717.7	0.0125469943402952	0.643254255110656	0.695750288694741
ENST00000537196.1	ENSG00000070061.16	protein_coding	3823	3630.08	ENST00000537196	0	ELP1	77.3054782834358	65313	3823	0.0585335231883392	Nucleus	30	58	-1153.2	0.0124024607534783	0.647083224942393	0.699196134765489
ENST00000291547.10	ENSG00000160199.15	protein_coding	5300	5107.08	ENST00000291547	1	PKNOX1	66.2394333680088	59370	5300	0.089270675425299	Nucleus	11	20	-1666.7	0.0123508604905108	0.648452484553374	0.700464328873034
ENST00000649276.2	ENSG00000184058.15	protein_coding	2048	1855.08	ENST00000649276	1	TBX1	9.30905214658708	6557	2048	0.312337959432667	Extracellular_region	7	12	-955.9	0.0123201040570762	0.649269199822991	0.701215918675297
ENST00000334746.10	ENSG00000011114.15	protein_coding	8445	8252.08	ENST00000334746	1	BTBD7	76.5342229644433	95487	8445	0.0884413585095353	Mitochondria	11	20	-2459.8	0.0123182423981311	0.649318648388179	0.701263103616188
ENST00000681100.1	ENSG00000150347.17	protein_coding	7468	7275.08	ENST00000681100	0	ARID5B	79.1400360530074	195246	7468	0.0382491830818557	Extracellular_region	10	18	-2182.7	0.0122401011989194	0.651395590390109	0.703144478579188
ENST00000354275.2	ENSG00000135549.15	protein_coding	1043	850.08	ENST00000354275	0	PKIB	58.8649848722532	8332	1043	0.125180028804609	Extracellular_region	3	4	-252	0.0121924420202384	0.65266366950219	0.704294774402192
ENST00000310046.9	ENSG00000173914.12	protein_coding	1806	1613.08	ENST00000310046	1	RBM4B	72.0299895594422	12890	1806	0.14010861132661	Extracellular_region	4	6	-582	0.0121198584986953	0.65459684324252	0.706008599900327
ENST00000355485.7	ENSG00000173218.15	protein_coding	8671	8478.08	ENST00000355485	1	VANGL1	67.5646356302169	56252	8671	0.154145630377587	Nucleus	8	14	-2672.7	0.012103400245577	0.655035511328908	0.706422277914055
ENST00000394869.7	ENSG00000108262.16	protein_coding	3711	3518.08	ENST00000394869	0	GIT1	53.1717032321319	16075	3711	0.230855365474339	Extracellular_region	21	40	-1603	0.012064626965802	0.656069420336266	0.707336490525708
ENST00000374518.6	ENSG00000165733.8	protein_coding	7759	7566.08	ENST00000374518	1	BMS1	58.6296698577746	52143	7759	0.148802332048405	Mitochondria	23	44	-2261.5	0.0119835553600837	0.658233361531254	0.709289909190967
ENST00000233057.9	ENSG00000055332.19	protein_coding	9975	9782.08	ENST00000233057	1	EIF2AK2	80.0690132018645	57771	9975	0.172664485641585	Extracellular_region	17	32	-3118.5	0.0118721463569894	0.661211728487182	0.71197949050791
ENST00000537169.1	ENSG00000102401.20	protein_coding	3318	3125.08	ENST00000537169	0	ARMCX3	70.4536591620131	4481	3318	0.740459718812765	Mitochondria	5	8	-952.6	0.0117703254256219	0.663938466611705	0.714353367937366
ENST00000520526.5	ENSG00000164941.14	protein_coding	2482	2289.08	ENST00000520526	0	INTS8	92.6112890940987	51323	2482	0.0483603842331898	Extracellular_region	22	42	-635.3	0.0117582367308711	0.66426249497988	0.714651482881009
ENST00000520103.5	ENSG00000164751.15	protein_coding	1470	1277.08	ENST00000520103	0	PEX2	73.3899101567735	18014	1470	0.0816031975130454	Mitochondria	3	4	-403.3	0.0116866841883296	0.66618168916407	0.716421919532155
ENST00000356792.9	ENSG00000107938.18	protein_coding	4483	4290.08	ENST00000356792	1	EDRF1	81.9568548046138	44431	4483	0.10089802165155	Extracellular_region	25	48	-1248.5	0.0114609195737256	0.672251462008015	0.72183379758766
ENST00000274811.9	ENSG00000146083.12	protein_coding	4122	3929.08	ENST00000274811	1	RNF44	46.337625405914	10691	4122	0.385557945935834	Extracellular_region	11	20	-1659.17	0.0113757909341343	0.674545758515567	0.723835763216047
ENST00000409373.5	ENSG00000115648.14	protein_coding	2031	1838.08	ENST00000409373	0	MLPH	65.4290847959246	66719	2031	0.0304411037335691	Extracellular_region	13	24	-769.1	0.0113403686889248	0.675501313850167	0.724671531993485
ENST00000372745.1	ENSG00000185009.13	protein_coding	2320	2127.08	ENST00000372745	0	AP3M1	88.6431289109401	27879	2320	0.083216758133362	Extracellular_region	10	18	-632.1	0.0113104500709704	0.676308809769788	0.72543235003544
ENST00000279396.11	ENSG00000149932.17	protein_coding	946	753.184	ENST00000279396	1	TMEM219	63.6425459957284	10970	946	0.0862351868732908	Extracellular_region	6	10	-400.2	0.011301810876061	0.676542048710406	0.72563778512818
ENST00000596580.2	ENSG00000152767.17	protein_coding	13532	13339.08	ENST00000596580	0	FARP1	76.0483837203563	264079	13532	0.0512422419048845	Extracellular_region	13	24	-4072.3	0.0113003918208761	0.676580362991355	0.725669291762191
ENST00000613478.2	ENSG00000277972.2	protein_coding	2552	2359.08	ENST00000613478	1	CISD3	58.5973216412709	5265	2552	0.484710351377018	Nucleus	4	6	-1038.2	0.0112738375083498	0.677297479672561	0.726323483498257
ENST00000350721.9	ENSG00000175054.16	protein_coding	8158	7965.08	ENST00000350721	1	ATR	87.8373871853438	129499	8158	0.0629966254565672	Mitochondria	47	92	-2174.8	0.0112420438191688	0.678156473590739	0.727055558260664
ENST00000526995.6	ENSG00000175104.15	protein_coding	7885	7692.08	ENST00000526995	1	TRAF6	67.6302600596138	26504	7885	0.297502263809236	Extracellular_region	7	12	-2356.14	0.0112233030315681	0.678663003372132	0.727499328181328
ENST00000317615.11	ENSG00000128789.21	protein_coding	1070	877.08	ENST00000317615	1	PSMG2	84.1315983771675	22699	1070	0.0471386404687431	Extracellular_region	7	12	-273	0.0112004001312651	0.679282224488463	0.728046991050083
ENST00000258399.8	ENSG00000135913.11	protein_coding	8022	7829.08	ENST00000258399	1	USP37	80.3295454114905	118101	8022	0.0679249117280971	Extracellular_region	26	50	-2161.5	0.0111551326167666	0.680506748942794	0.729123974300646
ENST00000592764.5	ENSG00000101654.18	protein_coding	4108	3915.08	ENST00000592764	0	RNMT	78.7515185053696	37853	4108	0.108525083877104	Mitochondria	12	22	-1151.4	0.0111325893429796	0.681116877746012	0.729673702207694
ENST00000322507.13	ENSG00000111799.22	protein_coding	11725	11532.08	ENST00000322507	1	COL12A1	30.9093140708646	121728	11725	0.0963213065194532	Nucleus	66	130	-3676.1	0.0111319989428434	0.681132859600077	0.729687613520963
ENST00000394853.8	ENSG00000138814.17	protein_coding	3604	3411.08	ENST00000394853	0	PPP3CA	77.218971822234	323000	3604	0.0111578947368421	Extracellular_region	13	24	-1034.3	0.0109836823623159	0.685152232418838	0.7332935239194
ENST00000344114.8	ENSG00000051108.15	protein_coding	1388	1195.08	ENST00000344114	0	HERPUD1	64.0398616737816	11735	1388	0.118278653600341	Nucleus	6	10	-456.4	0.0109557396770162	0.68591047985904	0.733959897141114
ENST00000577407.5	ENSG00000125691.14	protein_coding	615	422.37	ENST00000577407	0	RPL23	41.4788950750044	3624	615	0.169701986754967	Mitochondria	4	6	-174.9	0.0109191929327734	0.686902682287572	0.734847247520996
ENST00000595985.1	ENSG00000181029.9	protein_coding	411	220.88	ENST00000595985	0	TRAPPC5	38.9739957574081	612	411	0.67156862745098	Extracellular_region	2	2	-176.6	0.0109143143707765	0.687035170500071	0.73495346912649
ENST00000222511.11	ENSG00000105793.16	protein_coding	7489	7296.08	ENST00000222511	1	GTPBP10	66.9443522560648	44738	7489	0.167396843846395	Extracellular_region	10	18	-2119.6	0.010852825792936	0.688705851770989	0.736430126093378
ENST00000392238.3	ENSG00000138439.12	protein_coding	5982	5789.08	ENST00000392238	1	FAM117B	71.8084070910558	134789	5982	0.0443804761516147	Extracellular_region	8	14	-1810.4	0.0107915021718485	0.690373563199981	0.737936011465314
ENST00000397572.5	ENSG00000214114.9	protein_coding	2532	2339.08	ENST00000397572	1	MYCBP	72.1303840592728	10856	2532	0.233235077376566	Mitochondria	5	8	-683.7	0.0107538327964705	0.6913987370231	0.738861917643273
ENST00000652454.1	ENSG00000126883.18	protein_coding	6537	6344.08	ENST00000652454	0	NUP214	80.9371387548443	108083	6537	0.0604812967811774	Nucleus	36	70	-2163.2	0.0105869804951708	0.695946406211629	0.742867705977778
ENST00000592737.5	ENSG00000125912.11	protein_coding	2735	2542.08	ENST00000592737	0	NCLN	53.2749327172553	5779	2735	0.473265270808098	Extracellular_region	9	16	-1260.6	0.0105499960116665	0.696955930043446	0.743746437927394
ENST00000335350.10	ENSG00000107731.12	protein_coding	6841	6648.08	ENST00000335350	1	UNC5B	32.2564268581322	90295	6841	0.0757627775624342	Extracellular_region	17	32	-2962.6	0.0105362392588835	0.697331569572078	0.744078825704912
ENST00000338631.10	ENSG00000100813.15	protein_coding	2445	2252.08	ENST00000338631	0	ACIN1	69.1147474187253	12995	2445	0.188149288187765	Extracellular_region	12	22	-888	0.010503734872078	0.698219423081563	0.744879331697051
ENST00000618072.4	ENSG00000111328.7	protein_coding	1144	951.08	ENST00000618072	0	CDK2AP1	59.5252130034462	7284	1144	0.157056562328391	Nucleus	4	6	-315.2	0.0104743666116204	0.69902196859066	0.745590392706999
ENST00000298875.9	ENSG00000165934.13	protein_coding	13003	12810.08	ENST00000298875	1	CPSF2	53.7082747422929	50177	13003	0.259142635071846	Extracellular_region	16	30	-3984.34	0.0104447312467968	0.699832153951846	0.746308866437707
ENST00000435706.6	ENSG00000077097.16	protein_coding	5389	5196.08	ENST00000435706	0	TOP2B	84.2604920530949	66514	5389	0.0810205370297982	Extracellular_region	36	70	-1397.4	0.0102491456153562	0.705187688204889	0.751115565501333
ENST00000505560.5	ENSG00000039319.17	protein_coding	10805	10612.08	ENST00000505560	1	ZFYVE16	82.3107253781217	75316	10805	0.143462212544479	Extracellular_region	19	36	-2813.24	0.0102431625444115	0.705351748788926	0.751270596180628
ENST00000380916.9	ENSG00000175893.12	protein_coding	9121	8928.08	ENST00000380916	1	ZDHHC21	79.2660294721185	82362	9121	0.110742818289988	Extracellular_region	10	18	-2184.65	0.010212032364532	0.706205583889939	0.752025431693583
ENST00000282574.8	ENSG00000116001.17	protein_coding	3823	3630.08	ENST00000282574	0	TIA1	77.3145935279578	38377	3823	0.0996169580738463	Extracellular_region	13	24	-987.5	0.0101509754191399	0.707881319268108	0.753490299238086
ENST00000296518.11	ENSG00000164116.17	protein_coding	4400	4207.08	ENST00000296518	0	GUCY1A1	69.214805775622	65152	4400	0.0675343811394892	Extracellular_region	10	18	-1145.7	0.0101159851934332	0.70884227972668	0.754348318581184
ENST00000609421.1	ENSG00000173171.15	protein_coding	1085	892.08	ENST00000609421	0	MTX1	53.3096979358458	4578	1085	0.237003058103976	Extracellular_region	8	14	-445.2	0.0100201378149739	0.71147696930779	0.75672557338546
ENST00000368426.3	ENSG00000160685.14	protein_coding	3594	3401.08	ENST00000368426	0	ZBTB7B	52.3541724306972	15866	3594	0.226522122778268	Extracellular_region	4	6	-1617	0.0100042117413093	0.711915086016092	0.757125420053299
ENST00000233156.9	ENSG00000003436.16	protein_coding	3859	3666.08	ENST00000233156	1	TFPI	17.7308640146603	90206	3859	0.0427798594328537	Extracellular_region	8	14	-862.5	0.00982985325851258	0.716717769445916	0.761391870211101
ENST00000393047.8	ENSG00000150776.18	protein_coding	3686	3493.08	ENST00000393047	1	NKAPD1	77.250465606478	10852	3686	0.339660892001474	Mitochondria	6	10	-1093.5	0.00982911802092956	0.716738045348026	0.761399899383723
ENST00000355674.9	ENSG00000171490.13	protein_coding	1323	1130.08	ENST00000355674	0	RSL1D1	84.3095950068371	13579	1323	0.0974298549230429	Extracellular_region	9	16	-336.4	0.00982845793071906	0.716756249054864	0.761412819691252
ENST00000376957.7	ENSG00000116649.10	protein_coding	1260	1067.08	ENST00000376957	1	SRM	55.2936594348816	5430	1260	0.232044198895028	Extracellular_region	8	14	-503.5	0.00976692687749379	0.718453832735267	0.762906677566821
ENST00000420470.3	ENSG00000236699.9	protein_coding	5457	5264.08	ENST00000420470	1	ARHGEF38	80.8519969353279	128295	5457	0.042534783117035	Extracellular_region	14	26	-1334.9	0.00972451283847679	0.719624805323959	0.763966888983893
ENST00000359904.8	ENSG00000196704.14	protein_coding	1932	1739.08	ENST00000359904	1	AMZ2	68.69404178864	9113	1932	0.21200482826731	Nucleus	7	12	-608.7	0.00965500642416029	0.721545168536093	0.765661795645137
ENST00000297290.4	ENSG00000164713.10	protein_coding	790	597.252	ENST00000297290	1	BRI3	50.4369044306321	9860	790	0.0801217038539554	Extracellular_region	3	4	-307.4	0.00964536933209719	0.721811566439838	0.765879749185258
ENST00000560955.5	ENSG00000092439.16	protein_coding	7218	7025.08	ENST00000560955	0	TRPM7	73.50644373807	126479	7218	0.0570687624032448	Mitochondria	39	76	-1857.2	0.00962189149171903	0.722460704842141	0.766479678977592
ENST00000568479.2	ENSG00000067992.17	protein_coding	12720	12527.08	ENST00000568479	0	PDK3	77.6506314758531	85181	12720	0.149329075732851	Mitochondria	12	22	-3564.4	0.00944033648272171	0.727487224533104	0.770922463242554
ENST00000395390.6	ENSG00000129292.21	protein_coding	5900	5707.08	ENST00000395390	0	PHF20L1	81.3000011665719	71016	5900	0.0830798693252225	Extracellular_region	19	36	-1443.5	0.00936433934470311	0.729594773206933	0.77276670379579
ENST00000393929.5	ENSG00000113328.19	protein_coding	2366	2173.08	ENST00000393929	0	CCNG1	79.9274898727743	7444	2366	0.317839871037077	Mitochondria	8	14	-597.1	0.00916173341193048	0.735223371629064	0.77775537125555
ENST00000343677.4	ENSG00000187837.4	protein_coding	731	538.261	ENST00000343677	1	H1-2	67.1792968939791	731	731	1	Mitochondria	1	0	-263.9	0.0090866976822293	0.737311568398664	0.779576185108606
ENST00000646319.1	ENSG00000215301.11	protein_coding	4554	4361.08	ENST00000646319	0	DDX3X	86.8245099749103	16035	4554	0.28400374181478	Mitochondria	17	32	-1273.1	0.0088404991271206	0.744176658973897	0.785613717072436
ENST00000393310.5	ENSG00000169756.16	protein_coding	4392	4199.08	ENST00000393310	0	LIMS1	71.1559050205223	98781	4392	0.0444619916785617	Extracellular_region	10	18	-1184.1	0.00855204561050976	0.752245876532867	0.792665019094233
ENST00000357736.9	ENSG00000197063.11	protein_coding	5061	4868.08	ENST00000357736	1	MAFG	51.6765935940695	9466	5061	0.534650327487851	Extracellular_region	3	4	-2112.4	0.00854889717133672	0.752334102401719	0.79274769506219
ENST00000422774.2	ENSG00000122778.10	protein_coding	12498	12305.08	ENST00000422774	1	KIAA1549	62.652379592615	150009	12498	0.083315001099934	Nucleus	20	38	-4069.68	0.00838408323301088	0.756957022154437	0.796870747201187
ENST00000378078.5	ENSG00000107185.10	protein_coding	7028	6835.08	ENST00000378078	1	RGP1	67.541954206002	9299	7028	0.755780191418432	Extracellular_region	9	16	-2662.7	0.00830815394427882	0.759089725075437	0.798791324423453
ENST00000426877.2	ENSG00000181029.9	protein_coding	765	572.253	ENST00000426877	0	TRAPPC5	24.7588919290808	1980	765	0.386363636363636	Extracellular_region	2	2	-374	0.00829888381285137	0.759350230445585	0.799022408481814
ENST00000353999.6	ENSG00000106682.16	protein_coding	2503	2310.08	ENST00000353999	0	EIF4H	78.6819863641749	22741	2503	0.110065520425663	Nucleus	6	10	-900.1	0.00820066055580227	0.762112129869675	0.801365830602895
ENST00000424789.6	ENSG00000170921.16	protein_coding	11721	11528.08	ENST00000424789	0	TANC2	75.3021787109276	418144	11721	0.0280310132394582	Nucleus	25	48	-3674.5	0.00792159446880849	0.769975495622202	0.808297529686706
ENST00000223369.3	ENSG00000106636.9	protein_coding	2767	2574.08	ENST00000223369	1	YKT6	59.2374705880719	13317	2767	0.207779529924157	Extracellular_region	7	12	-1118.2	0.00786310330985547	0.771626655505382	0.809670873362086
ENST00000672452.2	ENSG00000105707.15	protein_coding	1746	1553.08	ENST00000672452	1	HPN	46.6960678016591	24853	1746	0.0702530881583712	Extracellular_region	13	24	-799.3	0.00773485481173133	0.775250619821686	0.812728135891774
ENST00000298229.7	ENSG00000165458.15	protein_coding	4789	4596.08	ENST00000298229	1	INPPL1	60.1413323673811	14381	4789	0.333008831096586	Extracellular_region	28	54	-2098.1	0.00770238011636802	0.776169048890951	0.813508862142784
ENST00000279068.11	ENSG00000149657.20	protein_coding	2576	2383.08	ENST00000279068	1	LSM14B	64.7753966903307	12900	2576	0.19968992248062	Nucleus	9	16	-972.7	0.00767662436041698	0.776897679538777	0.814125384779181
ENST00000665484.1	ENSG00000078747.16	protein_coding	5202	5009.08	ENST00000665484	0	ITCH	86.4580687773356	147056	5202	0.0353742791861604	Mitochondria	24	46	-1419.5	0.00766928219119466	0.777105425541793	0.814294030728666
ENST00000392066.7	ENSG00000123983.15	protein_coding	3147	2954.08	ENST00000392066	0	ACSL3	78.4486210123043	81281	3147	0.0387175354633924	Extracellular_region	16	30	-891.6	0.00755597060704343	0.780313576888594	0.817033583178657
ENST00000451765.6	ENSG00000082898.19	protein_coding	2424	2231.08	ENST00000451765	0	XPO1	84.0984142220427	59128	2424	0.0409958057096469	Extracellular_region	14	26	-600	0.00754800575675569	0.780539224230732	0.817227731773708
ENST00000569240.5	ENSG00000125107.19	protein_coding	7660	7467.08	ENST00000569240	0	CNOT1	77.9440443960364	109140	7660	0.0701850833791461	Nucleus	49	96	-2248.4	0.00751767733022261	0.781398609348041	0.817955033734102
ENST00000587896.6	ENSG00000099622.14	protein_coding	3346	3153.08	ENST00000587896	1	CIRBP	51.6400479165416	5479	3346	0.610695382369045	Extracellular_region	6	10	-1342.9	0.00740547409936364	0.784580306738697	0.82070351476892
ENST00000299130.7	ENSG00000107949.17	protein_coding	2337	2144.08	ENST00000299130	0	BCCIP	69.1088251325788	19260	2337	0.121339563862928	Extracellular_region	7	12	-613.5	0.00740407051299871	0.784620130522319	0.820727545695679
ENST00000341514.11	ENSG00000165240.22	protein_coding	8492	8299.08	ENST00000341514	1	ATP7A	74.9035300441902	139703	8492	0.0607860962184062	Extracellular_region	23	44	-2282.3	0.00714436956498558	0.791998183401254	0.82707387813146
ENST00000359634.10	ENSG00000196950.14	protein_coding	5222	5029.08	ENST00000359634	1	SLC39A10	75.9732209451403	80475	5222	0.0648897173035104	Extracellular_region	10	18	-1316	0.00710669869801369	0.793069969557918	0.828026249759525
ENST00000397860.7	ENSG00000197971.16	protein_coding	4844	4651.08	ENST00000397860	0	MBP	70.0085957725881	119991	4844	0.0403696943937462	Nucleus	4	6	-1519.9	0.00708947675777443	0.79356008683435	0.828442073187053
ENST00000377200.9	ENSG00000188647.13	protein_coding	9876	9683.08	ENST00000377200	0	PTAR1	82.4775006264018	50420	9876	0.19587465291551	Extracellular_region	5	8	-2441.7	0.00682359706558796	0.801136950365933	0.83493464225463
ENST00000397326.7	ENSG00000198125.13	protein_coding	1070	877.08	ENST00000397326	1	MB	58.7917579325563	10566	1070	0.101268218815067	Extracellular_region	3	4	-406.4	0.00678383295580188	0.802271748616558	0.835852615059611
ENST00000379883.3	ENSG00000107201.11	protein_coding	4628	4435.08	ENST00000379883	1	DDX58	75.3358730618263	70895	4628	0.0652796389026024	Extracellular_region	18	34	-1284.3	0.00675754172615089	0.803022283387812	0.836512888967526
ENST00000343262.9	ENSG00000140988.16	protein_coding	945	752.184	ENST00000343262	1	RPS2	63.1495758343449	2769	945	0.341278439869989	Nucleus	7	12	-397.5	0.00672997822119948	0.803809332642078	0.837196680285425
ENST00000263593.8	ENSG00000110013.13	protein_coding	5441	5248.08	ENST00000263593	1	SIAE	52.5089314065214	40627	5441	0.133925714426367	Extracellular_region	10	18	-1503.1	0.00666645653589785	0.805623888482851	0.838749411901507
ENST00000313871.9	ENSG00000197976.12	protein_coding	3199	3006.08	ENST00000313871	1	AKAP17A	0	10917	3199	0.293029220481817	Extracellular_region	5	8	-1334.3	0.00661457672383208	0.807106659958599	0.840059715043199
ENST00000439383.5	ENSG00000175166.17	protein_coding	2633	2440.08	ENST00000439383	0	PSMD2	85.7923398554355	8468	2633	0.310935285781767	Extracellular_region	19	36	-942.9	0.00653601487511295	0.809353344986381	0.841959117718404
ENST00000361436.10	ENSG00000197958.13	protein_coding	634	441.347	ENST00000361436	1	RPL12	77.164750212133	3733	634	0.169836592552907	Nucleus	7	12	-201.5	0.00645869982948006	0.8115659079684	0.843882313073813
ENST00000524038.5	ENSG00000113645.15	protein_coding	2077	1884.08	ENST00000524038	0	WWC1	69.3160712787257	39601	2077	0.0524481705007449	Nucleus	10	18	-729.7	0.00635192661906719	0.814623959500029	0.846538030642208
ENST00000579978.5	ENSG00000141552.18	protein_coding	575	382.475	ENST00000579978	0	ANAPC11	59.8307548810521	8533	575	0.0673854447439353	Nucleus	3	4	-242.9	0.00631452548214891	0.815695821646171	0.847463840501846
ENST00000370508.7	ENSG00000120053.12	protein_coding	1978	1785.08	ENST00000370508	1	GOT1	72.6502272885727	33755	1978	0.0585987261146497	Extracellular_region	9	16	-616.7	0.00628776069928633	0.816463073011835	0.848101774539319
ENST00000397582.7	ENSG00000099849.15	protein_coding	1731	1538.08	ENST00000397582	0	RASSF7	37.8760811918496	3057	1731	0.566241413150147	Nucleus	4	6	-866.6	0.00625239396630709	0.817477181222237	0.848941538219793
ENST00000602540.5	ENSG00000139289.14	protein_coding	5741	5548.08	ENST00000602540	0	PHLDA1	40.1245354463763	6158	5741	0.932283208834037	Extracellular_region	2	2	-1720.4	0.00617374299681209	0.819733516573779	0.850845699218028
ENST00000249289.5	ENSG00000128524.5	protein_coding	678	485.303	ENST00000249289	1	ATP6V1F	76.6104822392769	2992	678	0.226604278074866	Extracellular_region	2	2	-233.2	0.00612562254138468	0.821114730616479	0.852006985320735
ENST00000524228.5	ENSG00000113645.15	protein_coding	3408	3215.08	ENST00000524228	0	WWC1	68.0756775745451	63479	3408	0.0536870461097371	Nucleus	18	34	-1289.9	0.00611596849124745	0.821391900231282	0.852251008061864
ENST00000610967.4	ENSG00000178252.19	protein_coding	4259	4066.08	ENST00000610967	0	WDR6	67.2602744433172	8750	4259	0.486742857142857	Extracellular_region	6	10	-1829.6	0.00587389781504151	0.828348989353995	0.858229913918485
ENST00000053468.4	ENSG00000048544.6	protein_coding	2100	1907.08	ENST00000053468	1	MRPS10	79.9508611740439	11055	2100	0.189959294436906	Extracellular_region	7	12	-583.1	0.00576947529933276	0.831354274563376	0.860849187407015
ENST00000545606.6	ENSG00000111530.13	protein_coding	11176	10983.08	ENST00000545606	1	CAND1	62.0168354882539	50596	11176	0.220887026642422	Extracellular_region	15	28	-3378.27	0.00576725442709012	0.831418218301731	0.860904418220328
ENST00000269383.8	ENSG00000141569.12	protein_coding	3384	3191.08	ENST00000269383	1	TRIM65	37.4100832005823	7989	3384	0.423582425835524	Extracellular_region	6	10	-1523.5	0.00568500452070237	0.833787153498729	0.862898749670437
ENST00000683755.1	ENSG00000099246.18	protein_coding	1800	1607.08	ENST00000683755	0	RAB18	85.6017193953166	34874	1800	0.0516143832081207	Extracellular_region	7	12	-438.8	0.00566176563995612	0.834456746372218	0.863452286143677
ENST00000417023.5	ENSG00000198563.14	protein_coding	561	368.541	ENST00000417023	0	DDX39B	91.2737189064925	3733	561	0.150281275113849	Extracellular_region	5	8	-184.8	0.00564178527377641	0.83503254601615	0.863956321167904
ENST00000261847.7	ENSG00000138593.9	protein_coding	6779	6586.08	ENST00000261847	0	SECISBP2L	63.8666337055923	57664	6779	0.117560349611543	Extracellular_region	17	32	-1787.6	0.00563734706162446	0.83516045962729	0.864062968725678
ENST00000665913.1	ENSG00000274211.6	protein_coding	7978	7785.08	ENST00000665913	0	SOCS7	64.6860816208199	53470	7978	0.149205161772957	Nucleus	10	18	-3025.3	0.00563160703809596	0.835325899173726	0.864204762043377
ENST00000514508.2	ENSG00000184432.11	protein_coding	3495	3302.08	ENST00000514508	0	COPB2	82.8454605769878	32265	3495	0.108321710832171	Mitochondria	23	44	-1046.6	0.00558376521945157	0.836705083460484	0.865403689368309
ENST00000371065.9	ENSG00000213625.9	protein_coding	4541	4348.08	ENST00000371065	1	LEPROT	77.0233558349467	15340	4541	0.296023468057366	Extracellular_region	4	6	-1201.1	0.00555271239447352	0.837600543194131	0.866145932717394
ENST00000649096.1	ENSG00000130294.18	protein_coding	8987	8794.08	ENST00000649096	0	KIF1A	50.4815444953628	106612	8987	0.0842963268675196	Extracellular_region	47	92	-3831.9	0.00551609463997123	0.83865674686172	0.867061409618988
ENST00000258955.7	ENSG00000136444.10	protein_coding	2467	2274.08	ENST00000258955	1	RSAD1	56.0146376686919	7115	2467	0.346732255797611	Nucleus	9	16	-1009.7	0.00545265789927705	0.840487204477253	0.868577748800364
ENST00000244766.7	ENSG00000124785.9	protein_coding	1582	1389.08	ENST00000244766	1	NRN1	44.6080214274357	8927	1582	0.177215189873418	Extracellular_region	3	4	-471.5	0.00535736092585382	0.843238601301565	0.870877854359045
ENST00000255305.11	ENSG00000132953.18	protein_coding	9857	9664.08	ENST00000255305	1	XPO4	60.4180331931114	125418	9857	0.0785931843913952	Extracellular_region	23	44	-2551.9	0.00535024296355526	0.843444186974719	0.871042157191613
ENST00000333119.7	ENSG00000126756.12	protein_coding	574	381.48	ENST00000333119	1	UXT	57.3330602263743	7364	574	0.0779467680608365	Extracellular_region	7	12	-186	0.00529616064770655	0.845006575120187	0.872378211223851
ENST00000336283.9	ENSG00000213523.12	protein_coding	1328	1135.08	ENST00000336283	1	SRA1	65.7590984993044	7406	1328	0.179314069673238	Extracellular_region	5	8	-457.9	0.00521637799465172	0.8473125327663	0.874217782105737
ENST00000456986.5	ENSG00000049759.20	protein_coding	8436	8243.08	ENST00000456986	0	NEDD4L	71.1755708661593	354315	8436	0.0238093222132848	Extracellular_region	31	60	-2412.5	0.00521111399312835	0.847464724334291	0.874337763748821
ENST00000350997.12	ENSG00000149485.19	protein_coding	4364	4171.08	ENST00000350997	1	FADS1	52.4401271714399	17377	4364	0.251136559820452	Nucleus	12	22	-1476.8	0.00510694796385728	0.850477509564185	0.876959392242579
ENST00000646241.3	ENSG00000064601.21	protein_coding	1858	1665.08	ENST00000646241	1	CTSA	47.3803580957502	7486	1858	0.24819663371627	Extracellular_region	15	28	-664.2	0.00508372413728238	0.851149509333856	0.877555709104386
ENST00000464650.5	ENSG00000143183.18	protein_coding	1100	907.08	ENST00000464650	0	TMCO1	77.7690715586087	41339	1100	0.0266092551827572	Nucleus	7	12	-291.3	0.00505684148075655	0.851927515059635	0.878209135120366
ENST00000228825.12	ENSG00000111229.16	protein_coding	946	753.184	ENST00000228825	1	ARPC3	72.0256991045945	15515	946	0.060973251691911	Mitochondria	7	12	-236.2	0.00502698979040965	0.852791615671038	0.878962226832502
ENST00000435070.7	ENSG00000111605.18	protein_coding	6584	6391.08	ENST00000435070	1	CPSF6	80.565348712985	34790	6584	0.189249784420811	Extracellular_region	10	18	-1720.9	0.00492429612467026	0.855765574970513	0.881408212607293
ENST00000224140.6	ENSG00000107290.14	protein_coding	11101	10908.08	ENST00000224140	1	SETX	83.0228486474254	93631	11101	0.118561160299473	Extracellular_region	26	50	-3059.7	0.00485374612528596	0.857809858135315	0.883173848326272
ENST00000372806.8	ENSG00000101109.12	protein_coding	6366	6173.08	ENST00000372806	1	STK4	76.8616552833524	113510	6366	0.0560831644789005	Mitochondria	11	20	-1949.3	0.00476761784875815	0.860306833804346	0.885344160609211
ENST00000493373.5	ENSG00000116288.13	protein_coding	624	431.355	ENST00000493373	0	PARK7	83.6528686135509	30762	624	0.0202847669202263	Extracellular_region	7	12	-195.3	0.00472994157246009	0.861399560514319	0.886270195108567
ENST00000271651.8	ENSG00000143387.14	protein_coding	1629	1436.08	ENST00000271651	1	CTSK	63.572538229969	12053	1629	0.135153073923505	Nucleus	8	14	-497.7	0.00472563773186017	0.861524401901313	0.886383661748065
ENST00000572687.1	ENSG00000162073.14	protein_coding	2251	2058.08	ENST00000572687	0	PAQR4	54.0101580028812	3925	2251	0.573503184713376	Extracellular_region	2	2	-1012.5	0.00468391827988485	0.862734735560666	0.887415220967505
ENST00000583389.5	ENSG00000161960.16	protein_coding	951	758.183	ENST00000583389	0	EIF4A1	78.5183150732166	2100	951	0.452857142857143	Nucleus	7	12	-302.3	0.00465863825279062	0.863468297696994	0.888023488500474
ENST00000312579.4	ENSG00000175602.4	protein_coding	963	770.182	ENST00000312579	1	CCDC85B	13.0422667032402	963	963	1	Extracellular_region	1	0	-503.8	0.00421967690670029	0.876224048882899	0.898644875233207
ENST00000398675.8	ENSG00000151233.11	protein_coding	7492	7299.08	ENST00000398675	1	GXYLT1	70.9291775510433	63030	7492	0.118864033000159	Extracellular_region	8	14	-2047.4	0.00414267759089541	0.878464979206673	0.900516443753074
ENST00000447540.6	ENSG00000177200.18	protein_coding	11547	11354.08	ENST00000447540	1	CHD9	83.4353282298288	272507	11547	0.0423732234401318	Extracellular_region	39	76	-2931.7	0.00409272466675023	0.879919293163045	0.901739727582666
ENST00000378746.8	ENSG00000131437.16	protein_coding	6325	6132.08	ENST00000378746	0	KIF3A	72.3270870467824	45011	6325	0.14052120592744	Extracellular_region	17	32	-1960.6	0.00405897375811641	0.880902136061179	0.902595015513068
ENST00000367833.7	ENSG00000143155.13	protein_coding	2998	2805.08	ENST00000367833	1	TIPRL	73.9769124562829	23148	2998	0.129514428892345	Extracellular_region	7	12	-807.1	0.00395846193552624	0.883830169052779	0.905058237145024
ENST00000253003.7	ENSG00000130706.13	protein_coding	1379	1186.08	ENST00000253003	1	ADRM1	59.9060337076249	5866	1379	0.23508353221957	Extracellular_region	10	18	-578.1	0.00378396529106604	0.888917214682574	0.90937651525239
ENST00000326932.8	ENSG00000050165.19	protein_coding	2636	2443.08	ENST00000326932	0	DKK3	24.5427885809581	46265	2636	0.0569761158543175	Extracellular_region	8	14	-997.4	0.00367364786849149	0.892135636502833	0.9121096050058
ENST00000540164.6	ENSG00000205336.14	protein_coding	3820	3627.08	ENST00000540164	0	ADGRG1	65.5619176846544	25515	3820	0.149715853419557	Extracellular_region	15	28	-1472.3	0.00367196877258858	0.892184636623404	0.912138336474258
ENST00000262067.5	ENSG00000106537.8	protein_coding	1873	1680.08	ENST00000262067	1	TSPAN13	77.3157897536829	30782	1873	0.0608472483919174	Extracellular_region	6	10	-518.1	0.00359652113252482	0.894386804626148	0.913923897691851
ENST00000344063.7	ENSG00000108107.15	protein_coding	4209	4016.08	ENST00000344063	1	RPL28	32.5548269317153	6154	4209	0.683945401364966	Nucleus	5	8	-1665.8	0.00357046716262811	0.895147458488725	0.91450930556148
ENST00000281031.5	ENSG00000151366.13	protein_coding	2168	1975.08	ENST00000281031	1	NDUFC2	36.8722677366707	11566	2168	0.187445962303303	Mitochondria	3	4	-823.3	0.0035230347782803	0.896532508689435	0.91561702784025
ENST00000237642.7	ENSG00000118804.9	protein_coding	2244	2051.08	ENST00000237642	1	STBD1	72.0437481081	4398	2244	0.510231923601637	Extracellular_region	2	2	-725.8	0.00347867375508332	0.897828158738553	0.916644262932263
ENST00000404735.1	ENSG00000143947.15	protein_coding	796	603.251	ENST00000404735	0	RPS27A	59.1145348126743	3078	796	0.258609486679662	Extracellular_region	5	8	-237.1	0.00345424932416368	0.898541638185441	0.917253487292407
ENST00000530712.6	ENSG00000166483.12	protein_coding	2488	2295.08	ENST00000530712	0	WEE1	74.45996102264	8759	2488	0.284050690718119	Extracellular_region	6	10	-594.8	0.00339771364136683	0.900193455635692	0.918593155939442
ENST00000287295.8	ENSG00000156709.15	protein_coding	2222	2029.08	ENST00000287295	1	AIFM1	75.9006633516332	36480	2222	0.0609100877192982	Extracellular_region	16	30	-736.1	0.00327173726028281	0.90387568268848	0.921709532662008
ENST00000569437.5	ENSG00000140474.14	protein_coding	2611	2418.08	ENST00000569437	0	ULK3	44.2796501464405	7076	2611	0.368993781797626	Extracellular_region	16	30	-1078.9	0.00320852830544338	0.905724032382609	0.923238169811615
ENST00000360803.9	ENSG00000107937.19	protein_coding	4656	4463.08	ENST00000360803	1	GTPBP4	64.7469945227358	31499	4656	0.147814216324328	Extracellular_region	17	32	-1433.3	0.00320751022526348	0.905753807179571	0.923250065505135
ENST00000649491.1	ENSG00000134910.14	protein_coding	4173	3980.08	ENST00000649491	0	STT3A	68.3972163658461	29864	4173	0.139733458344495	Mitochondria	19	36	-1175.9	0.00286616892446849	0.915743882489207	0.931417237584122
ENST00000586425.2	ENSG00000105220.17	protein_coding	1574	1381.08	ENST00000586425	0	GPI	83.8952594870398	34889	1574	0.045114506004758	Nucleus	16	30	-586.4	0.00286102262389119	0.915894605655586	0.931528925649225
ENST00000526772.5	ENSG00000198561.16	protein_coding	4966	4773.08	ENST00000526772	0	CTNND1	78.5008860654218	57382	4966	0.0865428183053919	Mitochondria	14	26	-1430.8	0.00279384313759621	0.917862411533574	0.933099893674963
ENST00000309324.9	ENSG00000174917.9	protein_coding	516	323.799	ENST00000309324	1	MICOS13	47.2895167741252	2095	516	0.246300715990453	Extracellular_region	4	6	-231.8	0.00276459713062204	0.918719236536724	0.933823393072494
ENST00000677378.1	ENSG00000084623.12	protein_coding	1416	1223.08	ENST00000677378	0	EIF3I	76.1708406095191	9196	1416	0.153979991300565	Extracellular_region	11	20	-472.3	0.00276043474578597	0.918841190287339	0.933932207562995
ENST00000241600.10	ENSG00000122140.11	protein_coding	1458	1265.08	ENST00000241600	1	MRPS2	54.5829049730495	3990	1458	0.365413533834586	Extracellular_region	4	6	-569.4	0.00275598723068889	0.918971500179518	0.934040819401417
ENST00000436792.6	ENSG00000156931.16	protein_coding	5011	4818.08	ENST00000436792	0	VPS8	86.2029875992932	240442	5011	0.0208407848878316	Mitochondria	47	92	-1437.3	0.00272354586049316	0.919922081088634	0.934845185530405
ENST00000354464.11	ENSG00000196497.17	protein_coding	3498	3305.08	ENST00000354464	1	IPO4	48.0162302975235	8598	3498	0.406838799720865	Extracellular_region	30	58	-1436.6	0.00264188154497207	0.922315471346486	0.936814044979943
ENST00000311922.4	ENSG00000173334.4	protein_coding	3596	3403.08	ENST00000311922	1	TRIB1	62.1276916804766	8046	3596	0.446930151628138	Nucleus	3	4	-1243	0.00262681181984732	0.922757207234818	0.937184548611249
ENST00000393085.4	ENSG00000105887.11	protein_coding	3782	3589.08	ENST00000393085	1	MTPN	78.8864900151644	50600	3782	0.0747430830039526	Extracellular_region	4	6	-1001.7	0.00260590614417488	0.92337005057402	0.937662286083845
ENST00000571617.2	ENSG00000185624.16	protein_coding	2302	2109.08	ENST00000571617	0	P4HB	75.6626504127391	17361	2302	0.132596048614711	Extracellular_region	10	18	-895.2	0.00253452970756778	0.925462768706326	0.93933695735419
ENST00000307546.14	ENSG00000081026.19	protein_coding	6874	6681.08	ENST00000307546	1	MAGI3	79.0979201977082	295409	6874	0.0232694332264758	Extracellular_region	21	40	-2074.4	0.0024893981376679	0.926786268526745	0.940434484889843
ENST00000617122.1	ENSG00000183648.11	protein_coding	417	226.677	ENST00000617122	0	NDUFB1	55.6174544584962	5684	417	0.0733638282899367	Mitochondria	3	4	-124.8	0.00248235540143464	0.926992817694841	0.940592008191502
ENST00000601187.1	ENSG00000099797.15	protein_coding	559	366.557	ENST00000601187	0	TECR	59.0803435095833	1749	559	0.319611206403659	Extracellular_region	6	10	-192.9	0.002462150263926	0.927585420621391	0.941114881762063
ENST00000574428.5	ENSG00000123472.12	protein_coding	1760	1567.08	ENST00000574428	1	ATPAF1	75.0143194849791	33320	1760	0.0528211284513806	Nucleus	9	16	-578.1	0.00246095777216895	0.927620396849882	0.941146447189107
ENST00000544040.7	ENSG00000111642.16	protein_coding	6491	6298.08	ENST00000544040	1	CHD4	83.6239462271975	37298	6491	0.174030779130248	Nucleus	40	78	-2253	0.0024425060579741	0.928161610279784	0.941609249261813
ENST00000395074.7	ENSG00000110031.13	protein_coding	1828	1635.08	ENST00000395074	1	LPXN	68.2132309284238	48986	1828	0.037316784387376	Nucleus	9	16	-550.2	0.00231919542637947	0.931779316015347	0.94457109809449
ENST00000592478.5	ENSG00000079999.14	protein_coding	1044	851.08	ENST00000592478	0	KEAP1	70.1230120867355	5596	1044	0.186561829878485	Extracellular_region	3	4	-404.2	0.0022731876204008	0.933129464642745	0.945644554712754
ENST00000519728.6	ENSG00000254087.8	protein_coding	5872	5679.08	ENST00000519728	1	LYN	50.6249637445052	134335	5872	0.0437116164811851	Extracellular_region	13	24	-1907.6	0.00223775739434553	0.934169333987467	0.946491583389376
ENST00000326004.4	ENSG00000189403.15	protein_coding	821	628.244	ENST00000326004	0	HMGB1	52.5978600654765	4443	821	0.184785055142921	Extracellular_region	5	8	-252	0.00211357125067432	0.937815044338827	0.949484221049808
ENST00000303910.4	ENSG00000277075.2	protein_coding	509	316.87	ENST00000303910	1	H2AC8	58.5117800769439	509	509	1	Nucleus	1	0	-169.9	0.00210579701212678	0.938043315380999	0.949644268436664
ENST00000538932.6	ENSG00000179195.16	protein_coding	4321	4128.08	ENST00000538932	0	ZNF664	79.3891170842092	42225	4321	0.102332741267022	Extracellular_region	5	8	-1305.2	0.00201251800718944	0.940782611003997	0.951930704550103
ENST00000371208.5	ENSG00000134709.13	protein_coding	5713	5520.08	ENST00000371208	1	HOOK1	79.1207609618344	61374	5713	0.0930850197151888	Extracellular_region	22	42	-1447.9	0.00190290357477686	0.944002516226654	0.954601754700235
ENST00000503719.6	ENSG00000249437.8	protein_coding	5347	5154.08	ENST00000503719	0	NAIP	56.6692728307657	55891	5347	0.0956683544756759	Extracellular_region	14	26	-1454.1	0.00185819895317841	0.945315972272356	0.955683920990411
ENST00000532219.5	ENSG00000254996.5	protein_coding	8246	8053.08	ENST00000532219	1	ANKHD1-EIF4EBP3	86.4980000824599	147662	8246	0.0558437512697918	Extracellular_region	36	70	-2541.4	0.00184574882586025	0.945681793145844	0.955998193325116
ENST00000602269.2	ENSG00000167378.10	protein_coding	8148	7955.08	ENST00000602269	0	IRGQ	56.9570889922238	9589	8148	0.84972364167275	Extracellular_region	2	2	-3188.1	0.00182840765947958	0.946191345991561	0.956414051835697
ENST00000599898.5	ENSG00000105640.13	protein_coding	491	299.077	ENST00000599898	0	RPL18A	62.3665285600842	3384	491	0.145094562647754	Extracellular_region	6	10	-191.4	0.00181954515300938	0.946451770391945	0.956617731560248
ENST00000519262.6	ENSG00000169122.12	protein_coding	3349	3156.08	ENST00000519262	1	FAM110B	48.1134940402093	154262	3349	0.0217098183609703	Nucleus	4	6	-1157.2	0.00176476395515658	0.948061639506611	0.957918884475405
ENST00000382072.6	ENSG00000242110.8	protein_coding	2919	2726.08	ENST00000382072	0	AMACR	69.0127798892358	20858	2919	0.139946303576565	Extracellular_region	4	6	-874.1	0.00170522144151693	0.949811670666604	0.959360723533986
ENST00000342449.8	ENSG00000185658.14	protein_coding	17728	17535.08	ENST00000342449	1	BRWD1	78.938597312725	128151	17728	0.138336805799409	Extracellular_region	41	80	-4588.54	0.00167385039702425	0.950733803878634	0.960104970236313
ENST00000617312.4	ENSG00000177463.16	protein_coding	8113	7920.08	ENST00000617312	0	NR2C2	84.6677976064866	45359	8113	0.178861967856434	Extracellular_region	14	26	-2501.17	0.00165728377976559	0.951220796418217	0.960501172464009
ENST00000453527.7	ENSG00000164733.22	protein_coding	1957	1764.08	ENST00000453527	0	CTSB	76.6111039646967	23791	1957	0.0822579967214493	Extracellular_region	10	18	-707.7	0.00164383226023662	0.951616230891492	0.960808837132665
ENST00000355849.10	ENSG00000131773.14	protein_coding	1978	1785.08	ENST00000355849	1	KHDRBS3	48.2126060197619	190155	1978	0.0104020404406931	Extracellular_region	9	16	-680.8	0.00164027354363032	0.951720848518879	0.960906497683076
ENST00000521861.6	ENSG00000147677.12	protein_coding	3961	3768.08	ENST00000521861	1	EIF3H	58.9699112320897	113694	3961	0.0348391295934702	Extracellular_region	8	14	-1034.31	0.00162291565968429	0.952231140041022	0.961299274983406
ENST00000619850.2	ENSG00000101447.15	protein_coding	2370	2177.08	ENST00000619850	1	FAM83D	63.342689354624	26690	2370	0.0887973023604346	Nucleus	4	6	-794.8	0.00161832477357453	0.952366107367965	0.961390580088407
ENST00000270645.8	ENSG00000142552.8	protein_coding	1469	1276.08	ENST00000270645	1	RCN3	22.0928526053958	15631	1469	0.0939799117139019	Extracellular_region	7	12	-639.3	0.00155279835072833	0.954292663657697	0.962948209069381
ENST00000538151.2	ENSG00000197822.12	protein_coding	5391	5198.08	ENST00000538151	0	OCLN	65.2944498045093	53928	5391	0.0999666221628839	Mitochondria	7	12	-1390.2	0.00118977466916543	0.964970525912353	0.971529007949833
ENST00000295688.8	ENSG00000163468.15	protein_coding	1977	1784.08	ENST00000295688	1	CCT3	88.2952415047676	29325	1977	0.0674168797953964	Extracellular_region	14	26	-664.1	0.00116465539638666	0.965709630353283	0.972156583233707
ENST00000435887.2	ENSG00000160972.10	protein_coding	2864	2671.08	ENST00000435887	1	PPP1R16A	42.0923864992397	24140	2864	0.11864125932063	Extracellular_region	12	22	-1370.6	0.00110269666048213	0.967532816258	0.973657884024839
ENST00000375847.8	ENSG00000116138.13	protein_coding	6034	5841.08	ENST00000375847	1	DNAJC16	78.5971416689103	44886	6034	0.134429443479036	Mitochondria	15	28	-1783.6	0.00108634054376951	0.968014136892422	0.97403357809305
ENST00000628124.2	ENSG00000166206.15	protein_coding	5581	5388.08	ENST00000628124	0	GABRB3	63.9169595142522	173220	5581	0.0322191432859947	Extracellular_region	7	12	-1482.2	0.00103004748072045	0.969670792361591	0.975434536187113
ENST00000379096.9	ENSG00000076554.16	protein_coding	4041	3848.08	ENST00000379096	0	TPD52	71.5373666903954	136814	4041	0.0295364509480024	Extracellular_region	6	10	-1006	0.000983032200822687	0.971054511307816	0.976584443627572
ENST00000367123.8	ENSG00000171943.12	protein_coding	7091	6898.08	ENST00000367123	1	SRGAP2C	48.2796969841699	207900	7091	0.0341077441077441	Extracellular_region	10	18	-1946.94	0.000881832826990166	0.974033226330244	0.979050472552472
ENST00000345358.12	ENSG00000087088.21	protein_coding	795	602.251	ENST00000345358	1	BAX	54.5359282249514	6924	795	0.114818024263432	Extracellular_region	6	10	-332.4	0.000837421488529081	0.975340551898516	0.980157387594375
ENST00000645846.2	ENSG00000011376.12	protein_coding	4781	4588.08	ENST00000645846	1	LARS2	65.3023849691357	160832	4781	0.0297266713091922	Extracellular_region	22	42	-1679.6	0.000805660345261178	0.976275537594075	0.980931853309222
ENST00000305798.8	ENSG00000168785.8	protein_coding	3347	3154.08	ENST00000305798	1	TSPAN5	53.1953346836678	188245	3347	0.0177800207176817	Mitochondria	8	14	-1094	0.000774272632012042	0.977199562238607	0.98169827193668
ENST00000330501.12	ENSG00000186812.13	protein_coding	5259	5066.08	ENST00000330501	1	ZNF397	78.3517978150958	8775	5259	0.599316239316239	Extracellular_region	4	6	-1793.5	0.000699225947037729	0.979408987363483	0.983560822347007
ENST00000680032.1	ENSG00000044574.9	protein_coding	2231	2038.08	ENST00000680032	0	HSPA5	67.2044706699395	4894	2231	0.455864323661626	Extracellular_region	8	14	-703.4	0.000682681065001209	0.979896101692852	0.983933685203558
ENST00000258960.7	ENSG00000136448.13	protein_coding	4881	4688.08	ENST00000258960	1	NMT1	69.437923076838	47700	4881	0.102327044025157	Nucleus	12	22	-1788.8	0.00055426599092046	0.983677138337429	0.987046853340847
ENST00000592957.1	ENSG00000141759.15	protein_coding	546	353.609	ENST00000592957	0	TXNL4A	62.5027744020022	60379	546	0.0090428791467232	Extracellular_region	4	6	-165.5	0.00046343237020598	0.986351857761551	0.989187030891716
ENST00000356628.4	ENSG00000198435.4	protein_coding	2641	2448.08	ENST00000356628	1	NRARP	40.4867703427943	2641	2641	1	Nucleus	1	0	-1120	0.000336618858412043	0.990086303667671	0.992098765284675
ENST00000290271.7	ENSG00000159167.12	protein_coding	3868	3675.08	ENST00000290271	1	STC1	45.0752205042132	12878	3868	0.300357198322721	Extracellular_region	4	6	-1072.5	0.000297601812115961	0.991235337891028	0.993058091326208
ENST00000338825.5	ENSG00000187840.5	protein_coding	827	634.234	ENST00000338825	1	EIF4EBP1	63.3157174691614	29832	827	0.0277219093590775	Nucleus	3	4	-325.6	0.000246816493456892	0.992730969211335	0.994233452260625
ENST00000231338.7	ENSG00000082196.21	protein_coding	1959	1766.08	ENST00000231338	0	C1QTNF3	71.5775754926097	23761	1959	0.0824460249989479	Mitochondria	6	10	-568.4	0.000185433493384886	0.994538736588309	0.995699897881936
ENST00000303391.11	ENSG00000169057.24	protein_coding	10467	10274.08	ENST00000303391	0	MECP2	70.7758881846491	76145	10467	0.137461422286427	Nucleus	4	6	-3706.5	7.01719507454009e-05	0.997933328757459	0.998367709430885
ENST00000341068.8	ENSG00000153107.13	protein_coding	7762	7569.08	ENST00000341068	1	ANAPC1	61.3331133121544	116554	7762	0.0665957410299089	Mitochondria	48	94	-2362.9	5.56234006851119e-05	0.99836180512143	0.998677568505865
ENST00000002596.6	ENSG00000002587.10	protein_coding	7160	6967.08	ENST00000002596	1	HS3ST1	37.7217762466143	35745	7160	0.200307735347601	Extracellular_region	2	2	-2201.2	-2.47859305902817e-05	0.999270015732736	0.999417754785145
ENST00000440863.7	ENSG00000140474.14	protein_coding	2580	2387.08	ENST00000440863	1	ULK3	62.811428986037	7039	2580	0.366529336553488	Extracellular_region	16	30	-1062.2	-0.000156968618049899	0.995377054866956	0.996358967445589
ENST00000381362.8	ENSG00000169347.17	protein_coding	2425	2232.08	ENST00000381362	0	GP2	32.5780135934406	17019	2425	0.142487807744286	Nucleus	12	22	-884.2	-0.000258392023683196	0.992390066571942	0.993973691623167
ENST00000547773.5	ENSG00000187109.15	protein_coding	1967	1774.08	ENST00000547773	0	NAP1L1	75.9077298468398	37098	1967	0.0530217262386112	Mitochondria	13	24	-480	-0.000269537842214403	0.992061820374211	0.993726661720824
ENST00000354436.6	ENSG00000102908.22	protein_coding	13229	13036.08	ENST00000354436	0	NFAT5	80.8409452565537	138683	13229	0.0953902064420297	Mitochondria	14	26	-3291.4	-0.000396655531095467	0.988318291983121	0.990730729506876
ENST00000509635.5	ENSG00000145293.17	protein_coding	1874	1681.08	ENST00000509635	0	ENOPH1	77.2695975364065	30408	1874	0.0616285188108393	Mitochondria	6	10	-545.6	-0.000459056318735907	0.986480720654818	0.989291820431596
ENST00000409304.6	ENSG00000135919.14	protein_coding	2226	2033.08	ENST00000409304	1	SERPINE2	2.83578150078045	64242	2226	0.0346502288222658	Extracellular_region	9	16	-640	-0.000590648776003945	0.982605847500715	0.986165309363602
ENST00000397622.7	ENSG00000146842.17	protein_coding	3455	3262.08	ENST00000397622	1	TMEM209	84.3699800014397	40694	3455	0.0849019511475893	Extracellular_region	15	28	-877.2	-0.000600557411576313	0.982314093147237	0.985909065657117
ENST00000679822.1	ENSG00000079482.14	protein_coding	5534	5341.08	ENST00000679822	0	OPHN1	69.8115686833419	389557	5534	0.0142058800124244	Extracellular_region	20	38	-1680.4	-0.000734920309954278	0.978358100479663	0.982659462470513
ENST00000274787.3	ENSG00000146066.3	protein_coding	654	461.32	ENST00000274787	1	HIGD2A	73.1791197221977	1011	654	0.646884272997033	Nucleus	2	2	-210	-0.000751866649432917	0.977859191980209	0.982247484489683
ENST00000513349.5	ENSG00000113360.17	protein_coding	4681	4488.08	ENST00000513349	0	DROSHA	83.576526139679	130976	4681	0.0357393720987051	Nucleus	35	68	-1334.1	-0.000863224961979056	0.974580973163281	0.97948784403278
ENST00000246229.5	ENSG00000126003.7	protein_coding	5656	5463.08	ENST00000246229	1	PLAGL2	74.4222560654562	15240	5656	0.371128608923884	Extracellular_region	3	4	-1932.5	-0.000927285610072013	0.972695316193609	0.977972078953772
ENST00000605930.3	ENSG00000096433.11	protein_coding	9079	8886.08	ENST00000605930	1	ITPR3	70.080453690354	75241	9079	0.12066559455616	Extracellular_region	58	114	-3629.5	-0.000957597133081135	0.971803133957456	0.977212228008544
ENST00000225577.9	ENSG00000108443.14	protein_coding	5428	5235.08	ENST00000225577	1	RPS6KB1	77.5912515668072	57454	5428	0.0944755804643715	Extracellular_region	15	28	-1365.4	-0.000973351627046009	0.971339433738396	0.976818547840297
ENST00000285279.10	ENSG00000154978.13	protein_coding	2939	2746.08	ENST00000285279	1	VOPP1	62.4371371643159	101890	2939	0.0288448326626754	Extracellular_region	5	8	-1109.9	-0.00106396642697483	0.968672571412751	0.974579331097142
ENST00000373736.7	ENSG00000084628.10	protein_coding	2922	2729.08	ENST00000373736	1	NKAIN1	27.5964392578724	60143	2922	0.0485842076384617	Nucleus	7	12	-1171.62	-0.00106409433485073	0.968668807227207	0.974579331097142
ENST00000360468.7	ENSG00000196547.15	protein_coding	6268	6075.08	ENST00000360468	0	MAN2A2	59.4531842698284	18395	6268	0.340744767599891	Nucleus	22	42	-2303.4	-0.00110063885191296	0.967593371900618	0.973702728694807
ENST00000537332.2	ENSG00000164442.10	protein_coding	1780	1587.08	ENST00000537332	0	CITED2	53.2729848766304	1959	1780	0.908626850433895	Nucleus	2	2	-577.8	-0.0011141241887202	0.96719653896571	0.97337981160266
ENST00000273317.5	ENSG00000144791.10	protein_coding	11442	11249.08	ENST00000273317	1	LIMD1	52.1436145770395	91591	11442	0.124924938039764	Nucleus	8	14	-4055.7	-0.00114636166755051	0.966247919915836	0.972605311130786
ENST00000216277.13	ENSG00000090060.19	protein_coding	4515	4322.08	ENST00000216277	1	PAPOLA	85.5704917101451	64735	4515	0.0697458870780876	Extracellular_region	22	42	-1142	-0.0012430118019126	0.963404187358041	0.970244837567267
ENST00000652332.1	ENSG00000155660.11	protein_coding	2767	2574.08	ENST00000652332	1	PDIA4	65.5173042303839	25444	2767	0.108748624430121	Nucleus	10	18	-969.8	-0.00129367330922763	0.961913759545274	0.969000288628005
ENST00000372025.5	ENSG00000159596.7	protein_coding	1465	1272.08	ENST00000372025	1	TMEM69	82.5403917287838	6256	1465	0.234175191815857	Extracellular_region	3	4	-354.3	-0.00130931697266365	0.961453560004222	0.968648889722028
ENST00000226253.9	ENSG00000109107.14	protein_coding	1608	1415.08	ENST00000226253	1	ALDOC	71.1385606296215	3776	1608	0.425847457627119	Nucleus	9	16	-595.9	-0.00139362039338198	0.958973777657165	0.966707447486529
ENST00000383314.7	ENSG00000101654.18	protein_coding	6236	6043.08	ENST00000383314	1	RNMT	78.457119100711	37884	6236	0.164607749973604	Mitochondria	12	22	-1744.8	-0.00143449236167066	0.957771671285022	0.965746492546012
ENST00000439510.2	ENSG00000179604.10	protein_coding	2879	2686.08	ENST00000439510	0	CDC42EP4	47.181497449643	28369	2879	0.101484014240897	Nucleus	3	4	-1173.3	-0.00146247577053887	0.956948692081332	0.965121998384173
ENST00000262376.11	ENSG00000118900.15	protein_coding	6443	6250.08	ENST00000262376	1	UBN1	65.807529739387	34921	6443	0.184502162022852	Extracellular_region	18	34	-2479.7	-0.00148838634953341	0.956186714703671	0.964527728356631
ENST00000262554.7	ENSG00000090054.16	protein_coding	2783	2590.08	ENST00000262554	1	SPTLC1	78.3105825445573	84267	2783	0.0330259769542051	Mitochondria	15	28	-748	-0.0015472941828096	0.954454505172131	0.963067623352824
ENST00000546581.5	ENSG00000205352.11	protein_coding	810	617.247	ENST00000546581	0	PRR13	82.061935158833	4898	810	0.165373621886484	Mitochondria	4	6	-227.5	-0.00155718676982372	0.954163630354129	0.962847129539395
ENST00000397661.6	ENSG00000008441.19	protein_coding	3143	2950.08	ENST00000397661	0	NFIX	58.9108305944625	100594	3143	0.0312444082152017	Extracellular_region	10	18	-1332.3	-0.00158341336235705	0.953392511300758	0.962219305128472
ENST00000530076.6	ENSG00000131238.18	protein_coding	1872	1679.08	ENST00000530076	0	PPT1	80.9231667530899	9610	1872	0.194797086368366	Extracellular_region	5	8	-539.6	-0.00164590976140381	0.951555157786452	0.960759123752653
ENST00000495186.6	ENSG00000147155.11	protein_coding	1125	932.08	ENST00000495186	1	EBP	75.7435036684248	6909	1125	0.162831089882762	Extracellular_region	5	8	-392.5	-0.00166278673937239	0.951059029304325	0.960369683068008
ENST00000538396.5	ENSG00000225663.8	protein_coding	925	732.191	ENST00000538396	0	MCRIP1	49.1178441574079	10875	925	0.0850574712643678	Extracellular_region	6	10	-448.1	-0.00168225693751584	0.950486692101097	0.959900008428905
ENST00000376573.9	ENSG00000150867.14	protein_coding	3820	3627.08	ENST00000376573	1	PIP4K2A	70.4219576226501	179725	3820	0.0212546946724162	Extracellular_region	10	18	-1143.3	-0.00173231313390102	0.949015380444435	0.958711503040692
ENST00000244230.7	ENSG00000124383.9	protein_coding	2164	1971.08	ENST00000244230	1	MPHOSPH10	70.7067631207359	19468	2164	0.111156770084241	Extracellular_region	11	20	-506.2	-0.00176381955272845	0.94808939477929	0.957931030705829
ENST00000300151.5	ENSG00000166902.5	protein_coding	1083	890.08	ENST00000300151	1	MRPL16	58.468952454398	4639	1083	0.233455486096141	Nucleus	4	6	-350.1	-0.00181868179768883	0.946477140359691	0.956639403632943
ENST00000345716.9	ENSG00000010322.16	protein_coding	5139	4946.08	ENST00000345716	1	NISCH	63.488563140454	37465	5139	0.137168023488589	Extracellular_region	21	40	-2076	-0.0018274888210415	0.946218345756158	0.956433403728647
ENST00000399100.6	ENSG00000138802.11	protein_coding	3780	3587.08	ENST00000399100	0	SEC24B	83.2765706665386	105884	3780	0.035699444675305	Extracellular_region	23	44	-1023.4	-0.00194858767067345	0.942660439597646	0.953450814002681
ENST00000541996.5	ENSG00000198492.16	protein_coding	2719	2526.08	ENST00000541996	0	YTHDF2	83.8808076151125	32836	2719	0.0828054574247777	Nucleus	4	6	-810.7	-0.0019501507366742	0.942614523751505	0.953419878572285
ENST00000348547.7	ENSG00000125991.21	protein_coding	1302	1109.08	ENST00000348547	1	ERGIC3	82.5752339475422	15557	1302	0.0836922285787748	Extracellular_region	13	24	-454.5	-0.00206366056708124	0.939280634558985	0.950726748819459
ENST00000395066.9	ENSG00000179335.20	protein_coding	1854	1661.08	ENST00000395066	1	CLK3	70.0133232389399	14366	1854	0.129054712515662	Nucleus	13	24	-640.9	-0.00211111691691794	0.937887109151487	0.949533497317625
ENST00000258530.8	ENSG00000136044.12	protein_coding	3171	2978.08	ENST00000258530	1	APPL2	81.0355052482541	62875	3171	0.0504333996023857	Extracellular_region	21	40	-938.1	-0.00211890509909814	0.937658432191532	0.949376810000251
ENST00000219334.10	ENSG00000103056.12	protein_coding	5271	5078.08	ENST00000219334	1	SMPD3	41.0133103179049	90182	5271	0.0584484708700184	Nucleus	9	16	-2236.6	-0.00212346422581379	0.93752456928731	0.949253273642776
ENST00000408968.4	ENSG00000185885.17	protein_coding	668	475.309	ENST00000408968	1	IFITM1	42.6076197855292	1233	668	0.54176804541768	Nucleus	2	2	-224.8	-0.00216409271549864	0.936331733282022	0.9482978455194
ENST00000408918.8	ENSG00000221978.13	protein_coding	1186	993.08	ENST00000408918	0	CCNL2	69.8465655168047	7030	1186	0.168705547652916	Extracellular_region	6	10	-428.6	-0.00217693027665139	0.935954857233722	0.948006830690148
ENST00000271836.10	ENSG00000143537.14	protein_coding	2799	2606.08	ENST00000271836	0	ADAM15	63.6803748953668	11470	2799	0.244027898866609	Extracellular_region	21	40	-1271.7	-0.00223434336376861	0.934269540989758	0.946571460134864
ENST00000282251.10	ENSG00000152404.16	protein_coding	3244	3051.08	ENST00000282251	1	CWF19L2	74.5988104882312	131466	3244	0.0246755815191761	Extracellular_region	18	34	-826.4	-0.00224009337803808	0.934100769905031	0.946431966465614
ENST00000328703.12	ENSG00000143575.15	protein_coding	1109	916.08	ENST00000328703	1	HAX1	83.2257435625456	3247	1109	0.34154604250077	Extracellular_region	7	12	-385.3	-0.00225508826026267	0.933660662753655	0.946068707111516
ENST00000374692.8	ENSG00000095209.12	protein_coding	3545	3352.08	ENST00000374692	1	TMEM38B	59.6237981575915	82089	3545	0.0431848359707147	Extracellular_region	6	10	-919.6	-0.00229829855139605	0.932392533253098	0.945066847088258
ENST00000255945.4	ENSG00000133574.10	protein_coding	1945	1752.08	ENST00000255945	1	GIMAP4	0	6564	1945	0.296313223644119	Mitochondria	3	4	-528.5	-0.00235459603338682	0.930740580330821	0.94373809427441
ENST00000258105.8	ENSG00000204822.7	protein_coding	496	304.023	ENST00000258105	1	MRPL53	46.7905031842913	699	496	0.709585121602289	Nucleus	3	4	-174.7	-0.00242968875169558	0.928537578552416	0.941920036332786
ENST00000269214.10	ENSG00000141446.11	protein_coding	4488	4295.08	ENST00000269214	1	ESCO1	73.0638411735472	71421	4488	0.0628386608980552	Extracellular_region	12	22	-1024.4	-0.00248669247527234	0.926865619534337	0.940506048736939
ENST00000427183.6	ENSG00000115677.18	protein_coding	6238	6045.08	ENST00000427183	0	HDLBP	66.0358818157128	45565	6238	0.136903324920443	Extracellular_region	28	54	-2256.4	-0.00251692083679139	0.925979130982054	0.939784218426182
ENST00000647230.1	ENSG00000127616.20	protein_coding	5554	5361.08	ENST00000647230	0	SMARCA4	62.3274377887133	101320	5554	0.0548164232135807	Extracellular_region	34	66	-2219.3	-0.00253493907141571	0.92545076489889	0.939332603515127
ENST00000373563.9	ENSG00000204120.16	protein_coding	7816	7623.08	ENST00000373563	1	GIGYF2	70.1596251236651	163275	7816	0.047870157709386	Nucleus	29	56	-2476.4	-0.00254980760459956	0.925014785274813	0.939004156776224
ENST00000650306.1	ENSG00000185043.12	protein_coding	906	713.2	ENST00000650306	0	CIB1	63.8926828935177	3711	906	0.244139046079224	Extracellular_region	8	14	-315	-0.0029759805749536	0.912528484609477	0.928768559933665
ENST00000526600.1	ENSG00000187079.20	protein_coding	8477	8284.08	ENST00000526600	0	TEAD1	81.5268792250475	65041	8477	0.130333174459187	Extracellular_region	8	14	-2323.5	-0.00298453657595006	0.912278015484321	0.928566855954894
ENST00000428670.8	ENSG00000070961.16	protein_coding	7062	6869.08	ENST00000428670	1	ATP2B1	77.9385746160744	120790	7062	0.0584651047272125	Extracellular_region	21	40	-1844.87	-0.0031364146150115	0.907833396010827	0.924908798978864
ENST00000376436.5	ENSG00000130684.14	protein_coding	3613	3420.08	ENST00000376436	0	ZNF337	84.2953621474295	12743	3613	0.283528211567135	Extracellular_region	4	6	-1215.1	-0.00324406141749145	0.90468491337772	0.922398827720315
ENST00000548044.5	ENSG00000187109.15	protein_coding	1339	1146.08	ENST00000548044	0	NAP1L1	77.8688372269313	35078	1339	0.038172073664405	Mitochondria	12	22	-305.4	-0.00325127631449754	0.904473943081592	0.922203751460559
ENST00000677389.1	ENSG00000160789.24	protein_coding	2029	1836.08	ENST00000677389	0	LMNA	50.4697156621985	23156	2029	0.087623078251857	Extracellular_region	10	18	-871.3	-0.00329243153889165	0.903270655287334	0.92121986193822
ENST00000642017.2	ENSG00000108439.11	protein_coding	3417	3224.08	ENST00000642017	1	PNPO	76.0278166769715	7738	3417	0.441586973378134	Nucleus	7	12	-1205.2	-0.00335043603558349	0.901575109394796	0.919748691834433
ENST00000579016.6	ENSG00000167280.17	protein_coding	4603	4410.08	ENST00000579016	1	ENGASE	50.6193975274843	13776	4603	0.334131823461092	Extracellular_region	14	26	-2106.5	-0.00337102460515771	0.900973386512396	0.919258065126087
ENST00000358577.7	ENSG00000135596.18	protein_coding	3142	2949.08	ENST00000358577	0	MICAL1	60.999014221162	11681	3142	0.268983819878435	Extracellular_region	24	46	-1306.5	-0.00340179428500426	0.900074215883972	0.918489921635121
ENST00000674725.1	ENSG00000196233.14	protein_coding	10311	10118.08	ENST00000674725	0	LCOR	79.9277717274837	131410	10311	0.0784643482231185	Extracellular_region	8	14	-2615.9	-0.00340928182015824	0.899855429830792	0.918321331755418
ENST00000223127.8	ENSG00000106397.12	protein_coding	2821	2628.08	ENST00000223127	1	PLOD3	58.8953710734511	11598	2821	0.243231591653733	Extracellular_region	19	36	-1198	-0.00341294883873793	0.899748282184615	0.91823122465711
ENST00000421745.7	ENSG00000115760.15	protein_coding	15687	15494.08	ENST00000421745	1	BIRC6	87.4224297962865	261856	15687	0.0599069717707442	Mitochondria	74	146	-4534.8	-0.0034853681308542	0.897632618941004	0.916494574114941
ENST00000402045.5	ENSG00000106003.14	protein_coding	2058	1865.08	ENST00000402045	0	LFNG	49.6580356765321	10567	2058	0.194757263177818	Extracellular_region	9	16	-875.6	-0.00351396449227599	0.896797401751002	0.91582994945202
ENST00000298316.7	ENSG00000165527.8	protein_coding	3875	3682.08	ENST00000298316	1	ARF6	69.0998253637187	3973	3875	0.975333501132645	Extracellular_region	2	2	-1183.6	-0.00351926024584655	0.896642740579911	0.91570656525036
ENST00000401547.6	ENSG00000110066.15	protein_coding	2666	2473.08	ENST00000401547	0	KMT5B	73.6408371082394	47572	2666	0.056041368872446	Extracellular_region	10	18	-758.3	-0.00352716766344125	0.896411813711835	0.915512960390258
ENST00000308677.9	ENSG00000072062.15	protein_coding	2695	2502.08	ENST00000308677	1	PRKACA	66.4202929718699	26075	2695	0.103355704697987	Extracellular_region	10	18	-973.55	-0.00362055214470926	0.893685297632339	0.913354810810595
ENST00000512635.2	ENSG00000164244.21	protein_coding	2726	2533.08	ENST00000512635	0	PRRC1	85.7394484143873	37426	2726	0.07283706514188	Extracellular_region	10	18	-739.5	-0.00365851039146965	0.892577399904455	0.912454000722557
ENST00000303538.13	ENSG00000121892.15	protein_coding	7131	6938.08	ENST00000303538	1	PDS5A	84.2813604909383	155049	7131	0.0459919122341969	Extracellular_region	33	64	-1989.4	-0.00366882979354127	0.892276240803414	0.912218890289103
ENST00000424225.1	ENSG00000077097.16	protein_coding	3525	3332.08	ENST00000424225	0	TOP2B	87.0045365628863	49435	3525	0.07130575503186	Extracellular_region	27	52	-880.3	-0.00368218824075694	0.891886413946734	0.911896914083733
ENST00000409998.5	ENSG00000064989.13	protein_coding	5223	5030.08	ENST00000409998	0	CALCRL	4.94414857282665	105332	5223	0.0495860707097558	Extracellular_region	16	30	-1195.4	-0.00369418095326149	0.891536464255026	0.911608003881658
ENST00000266070.8	ENSG00000101191.17	protein_coding	8574	8381.08	ENST00000266070	0	DIDO1	64.8472248457232	60215	8574	0.142389769990866	Nucleus	16	30	-3171.3	-0.00383818614230236	0.887336031859983	0.908102264962026
ENST00000299166.9	ENSG00000166136.16	protein_coding	678	485.303	ENST00000299166	1	NDUFB8	69.942637384117	6132	678	0.110567514677104	Nucleus	5	8	-239.7	-0.0038438564533321	0.887170700596131	0.9079712206112
ENST00000368474.9	ENSG00000160710.18	protein_coding	6610	6417.08	ENST00000368474	1	ADAR	84.7273008882968	26130	6610	0.252965939533104	Extracellular_region	15	28	-2205.48	-0.00392056432031621	0.884934587043883	0.906012148371193
ENST00000684778.1	ENSG00000165684.6	protein_coding	4693	4500.08	ENST00000684778	1	SNAPC4	57.1001657492365	24600	4693	0.190772357723577	Extracellular_region	24	46	-2115.5	-0.00394367191660331	0.884261155294411	0.90541201053642
ENST00000288319.12	ENSG00000157554.20	protein_coding	4904	4711.08	ENST00000288319	1	ERG	32.6587292781873	118442	4904	0.0414042316070313	Nucleus	10	18	-1419.05	-0.00396304046887576	0.883696755970193	0.904952061419266
ENST00000347486.8	ENSG00000109111.15	protein_coding	5569	5376.08	ENST00000347486	0	SUPT6H	78.1392792492218	39538	5569	0.140851838737417	Nucleus	38	74	-1873.8	-0.00396995224333758	0.883495361225026	0.904787673736298
ENST00000306434.8	ENSG00000168906.13	protein_coding	2817	2624.08	ENST00000306434	1	MAT2A	81.9733938305702	6114	2817	0.460745829244357	Nucleus	9	16	-855.4	-0.00403817914081489	0.881507776783375	0.903096842204797
ENST00000297268.11	ENSG00000164692.19	protein_coding	5072	4879.08	ENST00000297268	1	COL1A2	26.3550607589316	36333	5072	0.139597610987257	Nucleus	52	102	-1931.7	-0.00407071102073515	0.880560320396098	0.902294134123166
ENST00000602569.2	ENSG00000185201.18	protein_coding	556	363.573	ENST00000602569	0	IFITM2	33.8412326807332	1141	556	0.487291849255039	Extracellular_region	2	2	-173.5	-0.00414119757150453	0.878508062169112	0.900554983554698
ENST00000259477.6	ENSG00000136950.13	protein_coding	1325	1132.08	ENST00000259477	0	ARPC5L	61.6819862842349	8513	1325	0.155644308704335	Extracellular_region	4	6	-456.2	-0.00428062388797127	0.874450995253702	0.897166496008802
ENST00000602624.7	ENSG00000244038.11	protein_coding	1941	1748.08	ENST00000602624	1	DDOST	70.3860469067927	9593	1941	0.202335035963724	Nucleus	11	20	-705.8	-0.00433644889962309	0.872827500745109	0.895805166986532
ENST00000366592.8	ENSG00000077585.14	protein_coding	2033	1840.08	ENST00000366592	1	GPR137B	70.487660668417	66369	2033	0.030631770856876	Extracellular_region	7	12	-579	-0.00442962173369306	0.870119057084315	0.893557744022806
ENST00000304101.9	ENSG00000170745.12	protein_coding	2341	2148.08	ENST00000304101	1	KCNS3	62.0207897747663	54292	2341	0.0431186915199293	Extracellular_region	3	4	-790.7	-0.00452239818999444	0.867423646971564	0.891423027490643
ENST00000264454.8	ENSG00000093183.14	protein_coding	6340	6147.08	ENST00000264454	1	SEC22C	65.1408786925805	33999	6340	0.186476072825671	Extracellular_region	7	12	-2040.2	-0.00458634433368762	0.865566730345309	0.889809584829307
ENST00000395047.6	ENSG00000213585.11	protein_coding	1873	1680.08	ENST00000395047	0	VDAC1	70.6203339400743	32891	1873	0.0569456690280016	Extracellular_region	9	16	-594.3	-0.00474760240583558	0.860887309453061	0.885851688265475
ENST00000324817.6	ENSG00000180182.11	protein_coding	7996	7803.08	ENST00000324817	1	MED14	72.3509056034207	87238	7996	0.091657305302735	Extracellular_region	31	60	-2194.5	-0.00480227302983567	0.859301963848807	0.884478237685129
ENST00000261435.11	ENSG00000078177.14	protein_coding	9720	9527.08	ENST00000261435	1	N4BP2	72.933016439688	101403	9720	0.0958551522144315	Extracellular_region	18	34	-2402.9	-0.00480668769087223	0.859173971586078	0.884365184553831
ENST00000324685.11	ENSG00000103549.22	protein_coding	5309	5116.08	ENST00000324685	1	RNF40	66.1056633102773	13986	5309	0.37959387959388	Extracellular_region	20	38	-2250.2	-0.00486361915387748	0.857523715909999	0.882905373776172
ENST00000313871.9_PAR_Y	ENSG00000197976.12_PAR_Y	protein_coding	3199	3006.08	ENST00000313871	1	AKAP17A	49.016001398424	10917	3199	0.293029220481817	Extracellular_region	5	8	-1334.3	-0.00486611575274327	0.857451361908737	0.882849540712384
ENST00000323701.11	ENSG00000168883.20	protein_coding	2183	1990.08	ENST00000323701	1	USP39	81.0894327943784	33098	2183	0.0659556468668802	Extracellular_region	13	24	-710.2	-0.00491945256312329	0.85590589307806	0.881522909518101
ENST00000242784.5	ENSG00000123144.11	protein_coding	879	686.211	ENST00000242784	1	TRIR	48.6366272520103	4045	879	0.217305315203955	Nucleus	3	4	-360.4	-0.00500314179828259	0.853482057377425	0.879487745589564
ENST00000292431.5	ENSG00000160877.6	protein_coding	4524	4331.08	ENST00000292431	1	NACC1	50.8196191730138	22884	4524	0.197692711064499	Extracellular_region	6	10	-2091.6	-0.00502189958161369	0.85293897681328	0.87906574448805
ENST00000375820.10	ENSG00000187498.16	protein_coding	6540	6347.08	ENST00000375820	1	COL4A1	5.13057567952992	158195	6540	0.041341382471001	Nucleus	52	102	-2692.4	-0.00502458868606197	0.852861126812945	0.8790182376062
ENST00000458626.4	ENSG00000239887.6	protein_coding	4122	3929.08	ENST00000458626	1	C1orf226	62.90520775629	5085	4122	0.810619469026549	Extracellular_region	2	2	-1568.6	-0.00505550297800052	0.851966256175658	0.878243220209754
ENST00000304800.14	ENSG00000168701.19	protein_coding	776	583.252	ENST00000304800	1	TMEM208	58.046682766847	2149	776	0.36109818520242	Extracellular_region	6	10	-304.2	-0.00512555990058986	0.849939036744096	0.876478374798657
ENST00000480134.5	ENSG00000004455.17	protein_coding	811	618.247	ENST00000480134	0	AK2	75.9179679148868	23834	811	0.0340270202232105	Extracellular_region	5	8	-262.6	-0.00512972381284304	0.849818577726025	0.876391264984084
ENST00000375401.8	ENSG00000126012.13	protein_coding	5810	5617.08	ENST00000375401	1	KDM5C	65.038887329699	33050	5810	0.175794251134644	Extracellular_region	26	50	-2356	-0.0051342803349806	0.849686764796213	0.876277594816599
ENST00000343137.8	ENSG00000116731.23	protein_coding	5797	5604.08	ENST00000343137	0	PRDM2	75.637306052117	38243	5797	0.151583296289517	Extracellular_region	5	8	-1665.3	-0.00519783280993203	0.847848732005091	0.874682070464847
ENST00000427522.6	ENSG00000130589.16	protein_coding	7827	7634.08	ENST00000427522	0	HELZ2	37.1826340689437	9989	7827	0.783561918109921	Extracellular_region	14	26	-3818.7	-0.00522736006239792	0.846995040136306	0.873964261403611
ENST00000374274.8	ENSG00000147164.12	protein_coding	2286	2093.08	ENST00000374274	1	SNX12	78.6942550836088	9088	2286	0.251540492957746	Extracellular_region	4	6	-806.2	-0.00529025291374429	0.845177281112575	0.872500647647539
ENST00000532972.5	ENSG00000118363.13	protein_coding	839	646.229	ENST00000532972	0	SPCS2	63.1241121247368	27823	839	0.0301549078100852	Mitochondria	6	10	-261.4	-0.00536306794180992	0.843073775215869	0.870747046549315
ENST00000414834.6	ENSG00000087470.19	protein_coding	4211	4018.08	ENST00000414834	0	DNM1L	80.0166414749401	66451	4211	0.0633700019563287	Extracellular_region	17	32	-1163.6	-0.00536467068166189	0.843027487227116	0.870704130760027
ENST00000479613.5	ENSG00000171130.19	protein_coding	1666	1473.08	ENST00000479613	0	ATP6V0E2	55.4216899325957	6714	1666	0.248138218647602	Extracellular_region	4	6	-701.5	-0.00541582441624874	0.841550425244821	0.869444067106867
ENST00000389857.11	ENSG00000015133.20	protein_coding	7519	7326.08	ENST00000389857	1	CCDC88C	67.1028954035904	146498	7519	0.0513249327635872	Extracellular_region	30	58	-3025.5	-0.00559772870245661	0.836302492060765	0.865038723901318
ENST00000342314.9	ENSG00000215252.12	protein_coding	4335	4142.08	ENST00000342314	0	GOLGA8B	67.197378808237	10804	4335	0.401240281377268	Mitochondria	16	30	-1312.8	-0.0056259977016757	0.835487579075204	0.864327969328449
ENST00000472284.5	ENSG00000196730.13	protein_coding	5759	5566.08	ENST00000472284	0	DAPK1	52.9424654311686	210950	5759	0.0273003081298886	Extracellular_region	26	50	-1958.7	-0.00575393271555641	0.83180180271143	0.861213723741433
ENST00000316985.7	ENSG00000147548.17	protein_coding	3995	3802.08	ENST00000316985	0	NSD3	68.3893589952066	65856	3995	0.060662657920311	Extracellular_region	10	18	-1195.4	-0.0057589894739537	0.831656194054378	0.86109771157831
ENST00000355999.5	ENSG00000198648.11	protein_coding	3272	3079.08	ENST00000355999	1	STK39	73.4712533204692	293574	3272	0.0111454011595032	Extracellular_region	18	34	-926.7	-0.00582138718170175	0.829859937193649	0.859566323152971
ENST00000361354.9	ENSG00000061676.15	protein_coding	20332	20139.08	ENST00000361354	1	NCKAP1	64.2975521181401	129343	20332	0.157194436498303	Extracellular_region	31	60	-5829	-0.00591633814588929	0.827128268867256	0.857176670236312
ENST00000344949.9	ENSG00000036054.13	protein_coding	3656	3463.08	ENST00000344949	0	TBC1D23	80.1040962791479	64251	3656	0.0569018381036871	Extracellular_region	18	34	-931.5	-0.00605172258683696	0.823236978110179	0.853779824103459
ENST00000221801.8	ENSG00000105202.9	protein_coding	1125	932.08	ENST00000221801	1	FBL	66.8065505414574	11922	1125	0.0943633618520383	Extracellular_region	9	16	-432.5	-0.00605833908711997	0.823046913586291	0.853611789535341
ENST00000265960.8	ENSG00000119487.17	protein_coding	3369	3176.08	ENST00000265960	1	MAPKAP1	64.9533064014458	269815	3369	0.0124863332283231	Nucleus	12	22	-1129.2	-0.00607975497366187	0.822431795423473	0.853122790694185
ENST00000689345.1	ENSG00000165671.22	protein_coding	12113	11920.08	ENST00000689345	0	NSD1	80.6409757122546	166252	12113	0.072859273873397	Nucleus	24	46	-3901	-0.00613579930217548	0.820822578032656	0.85176916628333
ENST00000622447.5	ENSG00000268350.8	protein_coding	3791	3598.08	ENST00000622447	1	FAM156A	31.8339806398924	11265	3791	0.33652907234798	Extracellular_region	3	4	-1416.6	-0.00613693713759468	0.820789914804416	0.851742530252701
ENST00000273963.10	ENSG00000145332.14	protein_coding	5631	5438.08	ENST00000273963	1	KLHL8	79.755864674895	60516	5631	0.0930497719611342	Extracellular_region	10	18	-1515.6	-0.00614189580674901	0.820647572586029	0.85162748005492
ENST00000585482.6	ENSG00000004139.14	protein_coding	10277	10084.08	ENST00000585482	1	SARM1	55.8024316759715	32356	10277	0.317622697490419	Extracellular_region	9	16	-4214.6	-0.00618202076351141	0.819495973840024	0.850660776036874
ENST00000274289.8	ENSG00000145632.15	protein_coding	2786	2593.08	ENST00000274289	1	PLK2	21.4035818356906	6105	2786	0.456347256347256	Mitochondria	14	26	-835.5	-0.00629635426737888	0.816216706713062	0.847903288137055
ENST00000348257.9	ENSG00000101150.18	protein_coding	2237	2044.08	ENST00000348257	0	TPD52L2	71.9695326675397	26256	2237	0.0851995734308349	Nucleus	6	10	-831.5	-0.00637816282625606	0.81387227467353	0.845908500450345
ENST00000312561.9	ENSG00000174718.12	protein_coding	6234	6041.08	ENST00000312561	1	RESF1	81.1807606298626	33693	6234	0.185023595405574	Extracellular_region	6	10	-1401.7	-0.00645037831702885	0.81180413878278	0.844079714756322
ENST00000427401.9	ENSG00000237440.9	protein_coding	8352	8159.08	ENST00000427401	1	ZNF737	66.1411994098322	27790	8352	0.300539762504498	Extracellular_region	4	6	-2472.7	-0.00658945778085417	0.80782483104537	0.840670676061936
ENST00000683415.1	ENSG00000215252.12	protein_coding	5607	5414.08	ENST00000683415	1	GOLGA8B	60.0925991721302	58557	5607	0.0957528561914033	Extracellular_region	24	46	-1734.5	-0.00664517272341237	0.806232114771828	0.839289358091203
ENST00000396161.10	ENSG00000213762.12	protein_coding	4924	4731.08	ENST00000396161	1	ZNF134	69.8702244882149	10483	4924	0.469712868453687	Mitochondria	3	4	-1477.9	-0.00664948863692042	0.806108769682749	0.839178891437797
ENST00000367142.5	ENSG00000069275.13	protein_coding	6399	6206.08	ENST00000367142	1	NUCKS1	79.6773121058355	37361	6399	0.171274858809989	Extracellular_region	7	12	-1708.7	-0.00669591382809257	0.804782282969472	0.838023671826941
ENST00000407193.7	ENSG00000164587.13	protein_coding	2146	1953.08	ENST00000407193	1	RPS14	23.9294590113319	7105	2146	0.302040816326531	Mitochondria	5	8	-705.04	-0.00669622476095773	0.804773400708045	0.838021589213751
ENST00000262741.10	ENSG00000117461.15	protein_coding	5596	5403.08	ENST00000262741	1	PIK3R3	81.1003446666498	92490	5596	0.0605038382527841	Nucleus	10	18	-1820.9	-0.00678475546295752	0.802245417142834	0.835835908867015
ENST00000343526.9	ENSG00000122779.18	protein_coding	8488	8295.08	ENST00000343526	1	TRIM24	61.1526699695172	129738	8488	0.0654241625429712	Extracellular_region	19	36	-2471	-0.00685236299658103	0.800316281996851	0.834200730490094
ENST00000523524.5	ENSG00000121005.9	protein_coding	2100	1907.08	ENST00000523524	0	CRISPLD1	53.3029456790564	32688	2100	0.0642437591776799	Extracellular_region	14	26	-534.5	-0.00687931628082146	0.799547526706236	0.83357400793942
ENST00000511168.5	ENSG00000114686.9	protein_coding	1377	1184.08	ENST00000511168	0	MRPL3	85.6782054740995	40548	1377	0.0339597514057413	Extracellular_region	10	18	-364.9	-0.00688009603269903	0.799525289688659	0.833565339203414
ENST00000684525.1	ENSG00000160336.17	protein_coding	3983	3790.08	ENST00000684525	1	ZNF761	61.6811204363586	26278	3983	0.151571656899307	Mitochondria	5	8	-1034.7	-0.00691993080138854	0.798389495428405	0.832538011197878
ENST00000601093.5	ENSG00000104960.15	protein_coding	522	329.749	ENST00000601093	0	PTOV1	63.4969366107035	2836	522	0.184062059238364	Nucleus	6	10	-211.4	-0.00697337970327714	0.796866196100231	0.831270410549072
ENST00000438723.1	ENSG00000136828.19	protein_coding	4858	4665.08	ENST00000438723	0	RALGPS1	71.4629566738438	12422	4858	0.391080341329899	Nucleus	6	10	-1483.5	-0.0069749427887157	0.79682165960085	0.831237687126275
ENST00000380013.9	ENSG00000168769.14	protein_coding	9589	9396.08	ENST00000380013	1	TET2	72.5381687248258	132928	9589	0.0721367958594126	Extracellular_region	11	20	-2585.95	-0.0070105896957568	0.795806163209032	0.830317043183677
ENST00000249700.9	ENSG00000128872.10	protein_coding	9150	8957.08	ENST00000249700	1	TMOD2	62.0570607300705	64767	9150	0.141275649636389	Extracellular_region	10	18	-2531.2	-0.00701219301779296	0.795760496445538	0.830280067606995
ENST00000396105.6	ENSG00000124201.15	protein_coding	7209	7016.08	ENST00000396105	1	ZNFX1	74.9695944360986	32158	7209	0.224174388954537	Nucleus	14	26	-2461.7	-0.00705017031871154	0.794679009208704	0.829400408816491
ENST00000286835.12	ENSG00000156304.15	protein_coding	4269	4076.08	ENST00000286835	1	SCAF4	70.5904709998028	61119	4269	0.0698473469788446	Extracellular_region	20	38	-1357	-0.00705666522099339	0.794494091972728	0.829246504713213
ENST00000414017.5	ENSG00000242574.9	protein_coding	766	573.253	ENST00000414017	0	HLA-DMB	31.462282785603	4060	766	0.188669950738916	Nucleus	4	6	-247.1	-0.00710110195082347	0.79322923781652	0.828167684205383
ENST00000396070.6	ENSG00000156482.11	protein_coding	440	248.991	ENST00000396070	0	RPL30	54.5350034859953	3824	440	0.115062761506276	Extracellular_region	5	8	-128.1	-0.00718540651953867	0.790831074365788	0.826067616747552
ENST00000412716.8	ENSG00000183283.16	protein_coding	2064	1871.08	ENST00000412716	1	DAZAP2	75.6970621969605	5108	2064	0.40407204385278	Mitochondria	4	6	-591.12	-0.00720138114518524	0.790376875482279	0.825654133062621
ENST00000527478.6	ENSG00000196323.14	protein_coding	9755	9562.08	ENST00000527478	0	ZBTB44	76.2592188202045	88232	9755	0.110560794269653	Extracellular_region	6	10	-2643.3	-0.00725726053203777	0.788788644023087	0.824305423439895
ENST00000377482.10	ENSG00000116285.13	protein_coding	3097	2904.08	ENST00000377482	1	ERRFI1	77.2983002791419	14583	3097	0.212370568470136	Extracellular_region	4	6	-885.5	-0.00725744410156012	0.788783427960517	0.824303913410972
ENST00000263270.11	ENSG00000042753.12	protein_coding	789	596.252	ENST00000263270	1	AP2S1	68.7448083695395	12680	789	0.0622239747634069	Extracellular_region	5	8	-308.1	-0.00726027483299514	0.788702994933002	0.82423960617043
ENST00000332624.8	ENSG00000115993.13	protein_coding	6389	6196.08	ENST00000332624	1	TRAK2	69.3094926996889	74252	6389	0.0860448203415396	Extracellular_region	16	30	-1783.9	-0.00736477436949976	0.785735303466103	0.821681677619052
ENST00000271732.8	ENSG00000143457.11	protein_coding	3124	2931.08	ENST00000271732	1	GOLPH3L	71.8862834914357	50925	3124	0.0613451153657339	Extracellular_region	5	8	-866.9	-0.00740012981172254	0.784731942566403	0.820823349519329
ENST00000412756.6	ENSG00000163728.11	protein_coding	4568	4375.08	ENST00000412756	0	TTC14	80.9034746263931	8782	4568	0.520154862218174	Extracellular_region	10	18	-1167.5	-0.00741720554037254	0.784247474046336	0.820418789152548
ENST00000256319.7	ENSG00000133935.7	protein_coding	2320	2127.08	ENST00000256319	1	ERG28	50.2850646022649	11086	2320	0.209272956882555	Extracellular_region	5	8	-730.3	-0.00742199953720041	0.784111474912111	0.820294135877646
ENST00000227868.9	ENSG00000110435.13	protein_coding	2500	2307.08	ENST00000227868	1	PDHX	79.6510887883545	79511	2500	0.0314421903887512	Extracellular_region	11	20	-671.2	-0.00749514639971788	0.782037217655851	0.818461688374584
ENST00000663595.2	ENSG00000175567.11	protein_coding	1644	1451.08	ENST00000663595	1	UCP2	65.7516028840058	8172	1644	0.201174743024963	Extracellular_region	8	14	-573.85	-0.00751068928564728	0.781596660153307	0.818102569558656
ENST00000297323.12	ENSG00000164742.16	protein_coding	12657	12464.08	ENST00000297323	1	ADCY1	46.6747177287038	148749	12657	0.0850896476614969	Extracellular_region	20	38	-5003.3	-0.00752031217162361	0.781323937990327	0.817890931352856
ENST00000617444.5	ENSG00000189339.12	protein_coding	6434	6241.08	ENST00000617444	1	SLC35E2B	56.6421288645219	31318	6434	0.205440960470017	Nucleus	10	18	-2617.8	-0.007521638538125	0.781286349549627	0.817876192816976
ENST00000398970.5	ENSG00000167193.8	protein_coding	3675	3482.08	ENST00000398970	0	CRK	75.6792748783076	35535	3675	0.103419164204306	Extracellular_region	3	4	-1148.7	-0.00774006926872832	0.775103177023438	0.812610631718008
ENST00000513440.6	ENSG00000134852.15	protein_coding	10470	10277.08	ENST00000513440	1	CLOCK	77.9241002549112	119007	10470	0.0879780180997756	Extracellular_region	23	44	-2671.68	-0.00780919405390379	0.773149387615917	0.811003616045089
ENST00000620015.4	ENSG00000280071.4	protein_coding	1435	1242.08	ENST00000620015	0	GATD3B	41.2150107504078	10803	1435	0.132833472183653	Nucleus	6	10	-553.3	-0.00784675540854509	0.772088329208674	0.810075536706652
ENST00000372187.9	ENSG00000122378.14	protein_coding	1647	1454.08	ENST00000372187	0	PRXL2A	69.1595095983749	19178	1647	0.0858796537699447	Extracellular_region	6	10	-507.3	-0.00786352733914315	0.771614681759604	0.809665792264928
ENST00000215375.7	ENSG00000099624.8	protein_coding	995	802.179	ENST00000215375	1	ATP5F1D	36.5379429539534	3075	995	0.323577235772358	Extracellular_region	4	6	-463	-0.00787413943015886	0.771315035069448	0.809396706232512
ENST00000003100.13	ENSG00000001630.18	protein_coding	3155	2962.08	ENST00000003100	1	CYP51A1	77.4796800211289	22325	3155	0.141321388577828	Extracellular_region	10	18	-917.7	-0.00798646443237249	0.768145484801092	0.806727600478255
ENST00000458013.7	ENSG00000143376.14	protein_coding	6441	6248.08	ENST00000458013	1	SNX27	76.9961150976645	87031	6441	0.0740081120520274	Extracellular_region	12	22	-2061.74	-0.00803052086968814	0.766903367870144	0.805618119134053
ENST00000436812.1	ENSG00000115457.10	protein_coding	751	558.259	ENST00000436812	0	IGFBP2	54.8967788065465	3677	751	0.204242589067174	Nucleus	3	4	-319.9	-0.0080814946873057	0.765466970329355	0.804323916153699
ENST00000434651.7	ENSG00000179344.17	protein_coding	1605	1412.08	ENST00000434651	1	HLA-DQB1	2.71479265050416	7191	1605	0.223195661243221	Extracellular_region	5	8	-555.8	-0.0081360371084865	0.763930904461759	0.802993979275551
ENST00000458483.4	ENSG00000243708.11	protein_coding	2696	2503.08	ENST00000458483	1	PLA2G4B	51.3999467480852	9297	2696	0.28998601699473	Extracellular_region	20	38	-1148.9	-0.00819455223426985	0.762283987657892	0.80151885410092
ENST00000266679.8	ENSG00000111605.18	protein_coding	2229	2036.08	ENST00000266679	0	CPSF6	82.2184197403376	30324	2229	0.0735061337554412	Extracellular_region	11	20	-672.3	-0.00823785953583737	0.761065788818531	0.80046530695527
ENST00000587079.5	ENSG00000071626.17	protein_coding	2086	1893.08	ENST00000587079	0	DAZAP1	58.1782567471042	28004	2086	0.0744893586630481	Nucleus	12	22	-775.3	-0.00833811606021805	0.758247929081223	0.79805723159039
ENST00000413605.6	ENSG00000155111.15	protein_coding	6007	5814.08	ENST00000413605	0	CDK19	79.8245952026793	205232	6007	0.0292693147267483	Mitochondria	12	22	-1672.3	-0.00836087215833986	0.757608779821443	0.797493294828525
ENST00000222553.8	ENSG00000105835.13	protein_coding	4360	4167.08	ENST00000222553	1	NAMPT	77.7843585492955	36686	4360	0.118846426429701	Extracellular_region	11	20	-1032.27	-0.00850061505966824	0.753687472633202	0.793909261516725
ENST00000369393.8	ENSG00000112159.12	protein_coding	18485	18292.08	ENST00000369393	1	MDN1	81.2321312402582	177297	18485	0.104260083362945	Nucleus	102	202	-6109.2	-0.00852357042201224	0.75304392852161	0.79335810133863
ENST00000367186.7	ENSG00000213079.10	protein_coding	4908	4715.08	ENST00000367186	0	SCAF8	84.0289724943115	100867	4908	0.0486581339784072	Mitochondria	22	42	-1371.77	-0.00853234695362879	0.752797927339571	0.793157502814034
ENST00000552361.1	ENSG00000197728.11	protein_coding	623	430.355	ENST00000552361	0	RPS26	47.5285942611115	2331	623	0.267267267267267	Extracellular_region	5	8	-169.4	-0.00853785564556546	0.752643534648153	0.793022280163194
ENST00000265109.8	ENSG00000039560.14	protein_coding	4986	4793.08	ENST00000265109	1	RAI14	80.5236928218423	176285	4986	0.0282837450719006	Extracellular_region	18	34	-1400.7	-0.00857879045245561	0.751496560465112	0.791998809343332
ENST00000301788.12	ENSG00000168002.12	protein_coding	791	598.252	ENST00000301788	1	POLR2G	76.5311232545246	5131	791	0.154160982264666	Extracellular_region	8	14	-262	-0.00862183382733259	0.750291096409679	0.790943789782268
ENST00000299767.10	ENSG00000166598.16	protein_coding	2782	2589.08	ENST00000299767	1	HSP90B1	86.3921407065796	17517	2782	0.158817149055204	Mitochondria	18	34	-735.6	-0.00865623390633498	0.749328132285384	0.79007251694401
ENST00000335255.10	ENSG00000141568.21	protein_coding	5243	5050.08	ENST00000335255	1	FOXK2	62.3960757218248	84871	5243	0.0617761072686783	Nucleus	9	16	-1979.1	-0.00869948605568474	0.748117925377423	0.789042470701989
ENST00000513761.6	ENSG00000109572.15	protein_coding	6635	6442.08	ENST00000513761	1	CLCN3	78.4887584745755	103096	6635	0.0643574920462482	Extracellular_region	13	24	-1831.7	-0.00877360648819641	0.746045457822076	0.787262367304363
ENST00000007264.7	ENSG00000007376.8	protein_coding	2048	1855.08	ENST00000007264	1	RPUSD1	33.6306331283896	3408	2048	0.60093896713615	Extracellular_region	6	10	-986.3	-0.00899132509521098	0.739968523420538	0.781927140049062
ENST00000448584.7	ENSG00000022556.16	protein_coding	3540	3347.08	ENST00000448584	1	NLRP2	32.0393048426676	34765	3540	0.101826549690781	Nucleus	13	24	-1306	-0.00899855229236734	0.739767074171241	0.781754973248094
ENST00000675478.1	ENSG00000181722.17	protein_coding	27503	27310.08	ENST00000675478	1	ZBTB20	69.2467125732323	832789	27503	0.0330251720423781	Extracellular_region	12	22	-7383.19	-0.00905746672907869	0.738125572832442	0.780261892169145
ENST00000642928.2	ENSG00000085063.17	protein_coding	7563	7370.08	ENST00000642928	1	CD59	62.816538716056	33414	7563	0.226342251750763	Nucleus	4	6	-2451.4	-0.00911441139221393	0.736540086866065	0.778909957754814
ENST00000648613.1	ENSG00000165813.20	protein_coding	7343	7150.08	ENST00000648613	0	CCDC186	74.7068110870739	53332	7343	0.137684692117303	Extracellular_region	17	32	-1754.75	-0.00916019640446282	0.73526612602761	0.777781568583088
ENST00000371085.8	ENSG00000087460.29	protein_coding	1854	1661.08	ENST00000371085	0	GNAS	72.4098008028398	19772	1854	0.0937689662148493	Extracellular_region	13	24	-635.6	-0.00936084713624292	0.729691668146008	0.772838157023791
ENST00000300226.7	ENSG00000166959.8	protein_coding	1311	1118.08	ENST00000300226	1	MS4A8	65.5481650457242	16196	1311	0.0809459125710052	Nucleus	7	12	-396.7	-0.00936084759007629	0.729691655553651	0.772838157023791
ENST00000415822.8	ENSG00000118855.21	protein_coding	2231	2038.08	ENST00000415822	1	MFSD1	81.7746936459206	27663	2231	0.0806492426707154	Mitochondria	16	30	-647.5	-0.00936430790661548	0.729595645469985	0.77276670379579
ENST00000504110.2	ENSG00000164096.13	protein_coding	2671	2478.08	ENST00000504110	1	C4orf3	55.8891656990176	4227	2671	0.63189022947717	Extracellular_region	2	2	-770.7	-0.00947697767714667	0.726471826924712	0.7700240274847
ENST00000354880.9	ENSG00000064601.21	protein_coding	1820	1627.08	ENST00000354880	0	CTSA	68.6367822855353	7499	1820	0.242699026536872	Extracellular_region	14	26	-650.5	-0.00964530077259729	0.721813461749228	0.765879749185258
ENST00000314607.11	ENSG00000146463.12	protein_coding	7366	7173.08	ENST00000314607	1	ZMYM4	85.1730408917135	153350	7366	0.0480339093576785	Extracellular_region	30	58	-2017.1	-0.00965472572180302	0.72155292750772	0.765666692762015
ENST00000243189.12	ENSG00000117616.18	protein_coding	1425	1232.08	ENST00000243189	1	RSRP1	64.9600672310694	5206	1425	0.273722627737226	Extracellular_region	5	8	-459.1	-0.00965826994188778	0.721454962839411	0.765582754038209
ENST00000428931.6	ENSG00000143569.19	protein_coding	3877	3684.08	ENST00000428931	1	UBAP2L	82.3269608537937	49893	3877	0.0777062914637324	Nucleus	27	52	-1229.42	-0.00980715657115851	0.71734377576848	0.761917303678729
ENST00000437633.6	ENSG00000128512.24	protein_coding	8326	8133.08	ENST00000437633	0	DOCK4	68.2738697706042	480290	8326	0.0173353598867351	Extracellular_region	52	102	-2458.3	-0.00982258718488487	0.716918157233753	0.761548274001427
ENST00000361915.8	ENSG00000162688.17	protein_coding	7091	6898.08	ENST00000361915	1	AGL	82.3092766335328	73660	7091	0.0962666304642954	Extracellular_region	34	66	-1787	-0.0100272395887378	0.711281634450953	0.756547552932718
ENST00000326793.11	ENSG00000114331.16	protein_coding	7093	6900.08	ENST00000326793	1	ACAP2	42.3620391111808	168276	7093	0.0421509900401721	Extracellular_region	23	44	-1850.6	-0.0101367055906746	0.708273165302595	0.75383624323313
ENST00000253099.11	ENSG00000105364.14	protein_coding	1218	1025.08	ENST00000253099	1	MRPL4	47.9827330548572	7842	1218	0.155317521040551	Extracellular_region	9	16	-526.7	-0.0102036782438827	0.70643478271154	0.752219354226075
ENST00000528741.6	ENSG00000103811.18	protein_coding	1341	1148.08	ENST00000528741	0	CTSH	75.5218457127153	27762	1341	0.0483034363518478	Nucleus	12	22	-457.4	-0.0103154921430232	0.703369332788347	0.749468114539184
ENST00000355540.7	ENSG00000196367.14	protein_coding	12590	12397.08	ENST00000355540	0	TRRAP	76.9890493244283	134754	12590	0.093429508586016	Nucleus	71	140	-4409.4	-0.0103394636722541	0.702712762379151	0.748888877031955
ENST00000403766.8	ENSG00000134882.16	protein_coding	2259	2066.08	ENST00000403766	1	UBAC2	72.2410954393622	185651	2259	0.0121679926313351	Extracellular_region	9	16	-785.2	-0.0103470743674928	0.702504354837819	0.748715921391724
ENST00000284073.7	ENSG00000153944.12	protein_coding	6379	6186.08	ENST00000284073	1	MSI2	74.1869066865697	428167	6379	0.014898392449675	Extracellular_region	14	26	-1833.2	-0.0103508077366312	0.702402130256006	0.74862335361113
ENST00000367577.7	ENSG00000162783.11	protein_coding	4201	4008.08	ENST00000367577	1	IER5	30.6193745154704	4201	4201	1	Extracellular_region	1	0	-1499.3	-0.0103556943404507	0.702268336709177	0.748516790265939
ENST00000416600.6	ENSG00000088888.18	protein_coding	11596	11403.08	ENST00000416600	0	MAVS	70.3021457734674	29325	11596	0.395430520034101	Extracellular_region	6	10	-4898.98	-0.0103687589807485	0.701910676575695	0.748191244149727
ENST00000504123.7	ENSG00000138767.14	protein_coding	8772	8579.08	ENST00000504123	1	CNOT6L	81.8304079526918	105982	8772	0.0827687720556321	Extracellular_region	12	22	-2225.6	-0.0104976841156958	0.69838474437725	0.745019800439517
ENST00000397124.5	ENSG00000167965.18	protein_coding	1691	1498.08	ENST00000397124	0	MLST8	57.1945315988435	3657	1691	0.462400875034181	Extracellular_region	9	16	-750.9	-0.0105040279035901	0.698211417115079	0.744876042837578
ENST00000259667.6	ENSG00000137133.11	protein_coding	649	456.328	ENST00000259667	1	HINT2	65.1833925190788	2083	649	0.311569851176188	Nucleus	5	8	-249.7	-0.0105968592893884	0.695676846841773	0.742619032371881
ENST00000422373.6	ENSG00000196924.19	protein_coding	5083	4890.08	ENST00000422373	0	FLNA	63.5670605718537	22755	5083	0.223379477038014	Extracellular_region	29	56	-2187.2	-0.0106233980628684	0.694952882427397	0.742005587362888
ENST00000391810.6	ENSG00000167751.13	protein_coding	2674	2481.08	ENST00000391810	0	KLK2	45.0771620008464	7134	2674	0.374824782730586	Nucleus	4	6	-956.8	-0.010630455086314	0.694760417099208	0.741819604951672
ENST00000616502.4	ENSG00000196411.10	protein_coding	3737	3544.08	ENST00000616502	0	EPHB4	51.6077009376745	24957	3737	0.149737548583564	Extracellular_region	14	26	-1670.7	-0.0106446829864819	0.69437244109962	0.741476503864703
ENST00000398165.8	ENSG00000160200.18	protein_coding	2495	2302.08	ENST00000398165	1	CBS	50.0901981691516	22645	2495	0.110178847427688	Extracellular_region	17	32	-1014.3	-0.0107507619679732	0.691482334713458	0.738935041401643
ENST00000371199.8	ENSG00000101966.13	protein_coding	8558	8365.08	ENST00000371199	1	XIAP	75.9717012396791	53920	8558	0.158716617210683	Extracellular_region	7	12	-2907	-0.0107936251660709	0.690315802677735	0.737895683330896
ENST00000371103.8	ENSG00000196233.14	protein_coding	10342	10149.08	ENST00000371103	0	LCOR	80.7187131064916	132160	10342	0.0782536319612591	Extracellular_region	8	14	-2618.9	-0.0108223012419926	0.689535786365314	0.737181625214917
ENST00000361236.7	ENSG00000152558.15	protein_coding	3321	3128.08	ENST00000361236	0	TMEM123	76.7536161907131	56508	3321	0.0587704395837758	Extracellular_region	4	6	-856.3	-0.0108824494110988	0.68790077045552	0.735717854089772
ENST00000395785.6	ENSG00000147654.15	protein_coding	1467	1274.08	ENST00000395785	0	EBAG9	69.6287016652378	25450	1467	0.0576424361493124	Extracellular_region	7	12	-401.1	-0.0108896951605647	0.68770390639181	0.735549299606939
ENST00000681615.1	ENSG00000132424.17	protein_coding	5243	5050.08	ENST00000681615	0	PNISR	71.592066718428	27701	5243	0.189271145446013	Extracellular_region	12	22	-1269.7	-0.0109116926389343	0.687106373432247	0.735023180814515
ENST00000358431.8	ENSG00000197077.14	protein_coding	10732	10539.08	ENST00000358431	1	KIAA1671	70.9318173527302	244733	10732	0.0438518712229246	Nucleus	13	24	-3898.5	-0.0109269535193622	0.686691946077156	0.734670211882227
ENST00000530173.6	ENSG00000141279.17	protein_coding	4134	3941.08	ENST00000530173	0	NPEPPS	84.0066183517433	100320	4134	0.0412081339712919	Extracellular_region	24	46	-1191.8	-0.0111027211206386	0.681925575695383	0.730360132881254
ENST00000336233.10	ENSG00000107798.18	protein_coding	2496	2303.08	ENST00000336233	1	LIPA	77.4847959095513	38204	2496	0.0653334729347712	Extracellular_region	10	18	-672.9	-0.011148705023985	0.680680689078503	0.729286620730211
ENST00000638626.1	ENSG00000078269.15	protein_coding	7332	7139.08	ENST00000638626	0	SYNJ2	70.8877408628905	82129	7332	0.0892741906025886	Nucleus	26	50	-2385.5	-0.0112075693073279	0.679088369646305	0.727888020229989
ENST00000292614.10	ENSG00000005075.16	protein_coding	937	744.185	ENST00000292614	1	POLR2J	50.0004692604422	5795	937	0.161691113028473	Extracellular_region	4	6	-330.6	-0.0112323831143143	0.678417566942041	0.727287451500272
ENST00000339296.10	ENSG00000172888.12	protein_coding	8389	8196.08	ENST00000339296	1	ZNF621	80.1037502498028	14823	8389	0.565944815489442	Extracellular_region	5	8	-2750.42	-0.0112386884597565	0.678247152252333	0.727130367870799
ENST00000329305.6	ENSG00000198467.16	protein_coding	1018	825.08	ENST00000329305	0	TPM2	55.9195722963933	7900	1018	0.128860759493671	Nucleus	9	16	-350.9	-0.0113053161791987	0.676447409627022	0.725552255741616
ENST00000529945.2	ENSG00000178104.19	protein_coding	8824	8631.08	ENST00000529945	0	PDE4DIP	65.8366563621017	34137	8824	0.258487857749656	Mitochondria	17	32	-2587.7	-0.0113556602785169	0.675088741648534	0.724337416090941
ENST00000356847.8	ENSG00000144674.17	protein_coding	7673	7480.08	ENST00000356847	0	GOLGA4	82.7398847245358	123494	7673	0.0621325732424247	Extracellular_region	23	44	-1808.6	-0.0114073895936408	0.673693790897867	0.723117876780182
ENST00000331436.6	ENSG00000183889.12	protein_coding	462	270.521	ENST00000331436	0	ENSG00000183889	60.4354863085196	462	462	1	Nucleus	1	0	-93.6	-0.0114524703564403	0.672479040517231	0.72203677525484
ENST00000613503.5	ENSG00000005206.17	protein_coding	3691	3498.08	ENST00000613503	1	SPPL2B	45.732494980022	26412	3691	0.139747084658489	Extracellular_region	15	28	-1678.8	-0.0115015898680093	0.671156433213921	0.720820091276017
ENST00000473414.6	ENSG00000114744.9	protein_coding	3694	3501.08	ENST00000473414	1	COMMD2	63.5466607462762	14018	3694	0.263518333571123	Mitochondria	5	8	-982.37	-0.0115140788909514	0.670820311856825	0.720503582843654
ENST00000265498.6	ENSG00000085871.9	protein_coding	740	547.26	ENST00000265498	1	MGST2	80.0017740754489	38425	740	0.0192582953806116	Mitochondria	5	8	-207.4	-0.0115652176498821	0.669444683708887	0.719283027959908
ENST00000382095.8	ENSG00000182957.16	protein_coding	6665	6472.08	ENST00000382095	0	SPATA13	73.6985682919318	146325	6665	0.0455492909618999	Nucleus	12	22	-2125.77	-0.0115705170186481	0.669302194384904	0.719168005915639
ENST00000372833.6	ENSG00000172586.8	protein_coding	850	657.227	ENST00000372833	1	CHCHD1	60.4380454278455	1605	850	0.529595015576324	Mitochondria	3	4	-261.4	-0.0115946762337905	0.668652752632791	0.718600464481056
ENST00000520992.6	ENSG00000164754.16	protein_coding	3603	3410.08	ENST00000520992	0	RAD21	87.5634374957386	28485	3603	0.126487625065824	Extracellular_region	14	26	-961.1	-0.0116206192763477	0.667955634181902	0.717987224402933
ENST00000398422.2	ENSG00000135624.17	protein_coding	1234	1041.08	ENST00000398422	0	CCT7	76.3736397049393	18697	1234	0.0659998930309675	Extracellular_region	7	12	-462.8	-0.0116767143141376	0.666449276529026	0.716655887147923
ENST00000312263.10	ENSG00000143164.16	protein_coding	3186	2993.08	ENST00000312263	0	DCAF6	80.0597185664871	139127	3186	0.0228999403422772	Mitochondria	19	36	-896.9	-0.0117578291113815	0.664273422006661	0.714660081616109
ENST00000319074.6	ENSG00000179933.6	protein_coding	2914	2721.08	ENST00000319074	1	C14orf119	37.915338675026	4952	2914	0.588449111470113	Extracellular_region	2	2	-1017.4	-0.0117896136329278	0.663421590686583	0.713879246906981
ENST00000305105.3	ENSG00000106400.12	protein_coding	728	535.262	ENST00000305105	1	ZNHIT1	67.8701924528847	6026	728	0.120809824095586	Nucleus	5	8	-282	-0.0118514322090164	0.661766085768036	0.71244095784507
ENST00000356696.7	ENSG00000086205.18	protein_coding	2403	2210.08	ENST00000356696	0	FOLH1	76.5088401836606	61897	2403	0.0388225600594536	Extracellular_region	18	34	-707.1	-0.0119296503302963	0.659673765847386	0.710584080305394
ENST00000409478.5	ENSG00000048991.17	protein_coding	4272	4079.08	ENST00000409478	0	R3HDM1	79.56557457359	193766	4272	0.0220472115851078	Extracellular_region	23	44	-1085.1	-0.0121170930632507	0.654670543125676	0.706081834011395
ENST00000685332.1	ENSG00000075407.19	protein_coding	8119	7926.08	ENST00000685332	1	ZNF37A	71.4002368966448	30289	8119	0.268051107662848	Extracellular_region	8	14	-2151.9	-0.0122746997009772	0.65047565021002	0.702303989516252
ENST00000284320.6	ENSG00000154174.8	protein_coding	4100	3907.08	ENST00000284320	1	TOMM70	80.7627504555865	37659	4100	0.108871717252184	Extracellular_region	12	22	-1163	-0.0122759892440333	0.650441372796626	0.702276321439178
ENST00000297071.9	ENSG00000164548.12	protein_coding	1785	1592.08	ENST00000297071	1	TRA2A	76.3351341256168	27202	1785	0.0656201749871333	Mitochondria	8	14	-494.6	-0.0124300862481759	0.646350647256089	0.698537832122211
ENST00000392194.5	ENSG00000078018.21	protein_coding	5303	5110.08	ENST00000392194	0	MAP2	62.4233304900019	154078	5303	0.0344176326276302	Extracellular_region	11	20	-1389.35	-0.0124641859761393	0.645446856877915	0.697715884637532
ENST00000357166.11	ENSG00000188706.13	protein_coding	4571	4378.08	ENST00000357166	1	ZDHHC9	72.1296706825563	40599	4571	0.112588980024139	Extracellular_region	11	20	-1508.1	-0.0125815026000657	0.642341458432585	0.694895708881966
ENST00000421200.1	ENSG00000167615.17	protein_coding	594	401.417	ENST00000421200	0	LENG8	59.0824358980458	3298	594	0.180109157064888	Nucleus	2	2	-186	-0.012763445875395	0.637537723145191	0.690517951198916
ENST00000287263.8	ENSG00000156675.16	protein_coding	6253	6060.08	ENST00000287263	0	RAB11FIP1	69.6024058214075	40850	6253	0.153072215422277	Nucleus	5	8	-2129.6	-0.0127760929408536	0.637204372142624	0.690248994521143
ENST00000409064.5	ENSG00000115548.17	protein_coding	4621	4428.08	ENST00000409064	0	KDM3A	86.3571004647677	51256	4621	0.0901552988918371	Mitochondria	26	50	-1313.2	-0.0127769215857026	0.637182533302998	0.690231478101063
ENST00000477892.5	ENSG00000114023.16	protein_coding	3052	2859.08	ENST00000477892	1	FAM162A	37.5396674306789	28153	3052	0.108407629737506	Extracellular_region	5	8	-850.7	-0.0130437840816031	0.630165863102541	0.683755960539043
ENST00000569417.6	ENSG00000167965.18	protein_coding	1671	1478.08	ENST00000569417	1	MLST8	55.3480785799852	4000	1671	0.41775	Extracellular_region	9	16	-713.7	-0.0130530567223778	0.62992264891373	0.683549928094506
ENST00000314392.13	ENSG00000136908.18	protein_coding	912	719.197	ENST00000314392	1	DPM2	64.7640579976048	2756	912	0.330914368650218	Extracellular_region	4	6	-342.2	-0.0132330369645296	0.625209869551562	0.679274339908282
ENST00000366645.1	ENSG00000116903.7	protein_coding	5100	4907.08	ENST00000366645	1	EXOC8	73.0054823635144	5100	5100	1	Extracellular_region	1	0	-1534.6	-0.0134168814728212	0.620411654634028	0.674819874694856
ENST00000296543.10	ENSG00000164134.13	protein_coding	6174	5981.08	ENST00000296543	1	NAA15	76.6590397682467	89880	6174	0.0686915887850467	Extracellular_region	20	38	-1580.9	-0.0134403818346453	0.619799467281031	0.674265426301452
ENST00000306749.4	ENSG00000169710.9	protein_coding	8464	8271.08	ENST00000306749	1	FASN	48.2787506071454	19899	8464	0.42534800743756	Extracellular_region	43	84	-3952.5	-0.0134962570642563	0.618344967902435	0.672953663725752
ENST00000688274.1	ENSG00000068912.15	protein_coding	1925	1732.08	ENST00000688274	0	ERLEC1	78.7505514553101	31763	1925	0.060605106570538	Mitochondria	9	16	-588.1	-0.0135195652504193	0.617738668634954	0.672414017455667
ENST00000318709.9	ENSG00000105778.20	protein_coding	6987	6794.08	ENST00000318709	1	AVL9	78.8670759645418	93238	6987	0.0749372573414273	Mitochondria	16	30	-2082.4	-0.0135537120594187	0.616850901573207	0.671615782463796
ENST00000237380.12	ENSG00000118579.13	protein_coding	10858	10665.08	ENST00000237380	1	MED28	71.784031109846	19465	10858	0.557821731312612	Mitochondria	4	6	-3701.2	-0.0135929734951823	0.615830852783584	0.670697080212509
ENST00000563468.5	ENSG00000103342.13	protein_coding	1962	1769.08	ENST00000563468	0	GSPT1	90.3105044590431	25205	1962	0.0778416980757786	Extracellular_region	13	24	-516.5	-0.0136252084751083	0.614993911583809	0.669911401422914
ENST00000354586.5	ENSG00000198252.12	protein_coding	4864	4671.08	ENST00000354586	1	STYX	74.9622073242008	44824	4864	0.108513296448331	Extracellular_region	11	20	-1222.3	-0.0136729018831028	0.613756529357241	0.6687579589932
ENST00000651911.2	ENSG00000162923.17	protein_coding	6502	6309.08	ENST00000651911	0	WDR26	69.1646481452573	48835	6502	0.133142213576328	Extracellular_region	14	26	-1703	-0.0136800405929676	0.61357141340568	0.668580185052389
ENST00000456247.6	ENSG00000149091.15	protein_coding	3482	3289.08	ENST00000456247	1	DGKZ	50.5647222186381	32983	3482	0.105569535821484	Extracellular_region	31	60	-1563	-0.0138351591533844	0.609555082005859	0.664977372066839
ENST00000512055.5	ENSG00000196353.13	protein_coding	5431	5238.08	ENST00000512055	0	CPNE4	37.9249815818358	751846	5431	0.00722355375967951	Extracellular_region	20	38	-1581.4	-0.0138855779889679	0.608252155234445	0.663817660260097
ENST00000312655.9	ENSG00000175155.11	protein_coding	5264	5071.08	ENST00000312655	1	YPEL2	64.2138413586849	70075	5264	0.0751195148055655	Extracellular_region	5	8	-1677.9	-0.0139719108059614	0.606024020960618	0.661756676943249
ENST00000307808.10	ENSG00000172493.23	protein_coding	9390	9197.08	ENST00000307808	0	AFF1	80.6457576104482	134051	9390	0.0700479668185989	Nucleus	20	38	-2803.9	-0.0140008629309814	0.605277623124569	0.661072060513638
ENST00000521059.5	ENSG00000169398.19	protein_coding	4405	4212.08	ENST00000521059	0	PTK2	71.9250464869584	342795	4405	0.0128502457737132	Mitochondria	32	62	-1271.4	-0.0140220016282701	0.604732918733338	0.660595650035878
ENST00000374616.7	ENSG00000125944.21	protein_coding	2691	2498.08	ENST00000374616	0	HNRNPR	76.6158113135148	34528	2691	0.0779367469879518	Mitochondria	11	20	-797.1	-0.0140915924147668	0.602941249078464	0.658954742760524
ENST00000265843.9	ENSG00000110723.12	protein_coding	10304	10111.08	ENST00000265843	1	EXPH5	74.2998749453991	88334	10304	0.116648176240179	Extracellular_region	6	10	-2735.7	-0.0141016222343533	0.602683220329158	0.658722997895007
ENST00000432072.6	ENSG00000115414.21	protein_coding	7759	7566.08	ENST00000432072	0	FN1	79.753479508243	75203	7759	0.103174075502307	Extracellular_region	45	88	-2544.4	-0.014106048102929	0.602569375518183	0.658625170954375
ENST00000399494.5	ENSG00000189403.15	protein_coding	1282	1089.08	ENST00000399494	0	HMGB1	63.2466161962728	4336	1282	0.295664206642066	Extracellular_region	5	8	-393.6	-0.0141580224291152	0.6012331856434	0.657383015008858
ENST00000636215.2	ENSG00000175105.8	protein_coding	6460	6267.08	ENST00000636215	1	ZNF654	79.6647769405581	85406	6460	0.075638713907688	Extracellular_region	9	16	-1587.1	-0.0144706557825656	0.59322415423632	0.650023943673257
ENST00000351328.8	ENSG00000062485.19	protein_coding	2915	2722.08	ENST00000351328	1	CS	86.626758184485	28632	2915	0.101809164571109	Extracellular_region	11	20	-899.3	-0.0145209363612822	0.591940638147515	0.648856931204185
ENST00000376406.8	ENSG00000137337.16	protein_coding	6968	6775.08	ENST00000376406	1	MDC1	79.3465108273839	17475	6968	0.398741058655222	Extracellular_region	15	28	-2355.7	-0.0145638001920407	0.590847456625005	0.647856929772239
ENST00000553700.5	ENSG00000092148.14	protein_coding	9080	8887.08	ENST00000553700	0	HECTD1	88.8351725773775	107687	9080	0.084318441408898	Mitochondria	43	84	-2641.3	-0.014609878291296	0.589673335423417	0.646767539280198
ENST00000338435.8	ENSG00000115419.13	protein_coding	4475	4282.08	ENST00000338435	0	GLS	73.5366187495514	54456	4475	0.0821764360217423	Extracellular_region	15	28	-1250	-0.014619715349674	0.589422815466478	0.64654517790855
ENST00000294064.9	ENSG00000162139.10	protein_coding	5929	5736.08	ENST00000294064	1	NEU3	77.8650956352307	21975	5929	0.269806598407281	Nucleus	3	4	-2070.6	-0.0146786581720773	0.587922749147939	0.645184528552327
ENST00000680316.1	ENSG00000166598.16	protein_coding	2646	2453.08	ENST00000680316	0	HSP90B1	87.6181871311208	17323	2646	0.15274490561681	Extracellular_region	18	34	-672.4	-0.0148127350730743	0.584517141173718	0.642084185581361
ENST00000361804.5	ENSG00000108055.11	protein_coding	5522	5329.08	ENST00000361804	1	SMC3	71.8399112894033	38354	5522	0.143974552849768	Extracellular_region	29	56	-1314.53	-0.0148444661461501	0.58371250235722	0.641338735620536
ENST00000272748.9	ENSG00000144320.14	protein_coding	7542	7349.08	ENST00000272748	1	LNPK	75.7243066589783	78386	7542	0.0962161610491669	Extracellular_region	13	24	-1964.1	-0.0148846415360139	0.582694471985623	0.640384885091207
ENST00000367846.8	ENSG00000143158.11	protein_coding	2177	1984.08	ENST00000367846	0	MPC2	54.1349641807885	19312	2177	0.112727837613919	Extracellular_region	5	8	-627.5	-0.0150459988119769	0.578614095536429	0.63657849482319
ENST00000358823.7	ENSG00000118200.15	protein_coding	8017	7824.08	ENST00000358823	1	CAMSAP2	74.8867019386695	121812	8017	0.0658145338718681	Extracellular_region	17	32	-2247.8	-0.0151267333189688	0.576577541620268	0.634707812736807
ENST00000570646.6	ENSG00000103415.12	protein_coding	1673	1480.08	ENST00000570646	1	HMOX2	65.8131573681981	33950	1673	0.0492783505154639	Nucleus	6	10	-646.6	-0.0151979241052203	0.574784537463148	0.633014453974548
ENST00000376762.8	ENSG00000132879.14	protein_coding	1734	1541.08	ENST00000376762	0	FBXO44	40.8301954105168	7382	1734	0.234895692224329	Extracellular_region	5	8	-724.7	-0.0152586424653861	0.573257375661282	0.631550569489007
ENST00000405201.5	ENSG00000196498.13	protein_coding	8533	8340.08	ENST00000405201	1	NCOR2	50.4315104064489	170838	8533	0.0499479038621384	Extracellular_region	47	92	-3544.6	-0.0152790075400721	0.572745592971868	0.631065748227721
ENST00000261173.6	ENSG00000070961.16	protein_coding	6777	6584.08	ENST00000261173	0	ATP2B1	75.6043698497611	68017	6777	0.0996368554920093	Extracellular_region	20	38	-1715.97	-0.0153937804510329	0.569865361018305	0.628426763785728
ENST00000457167.9	ENSG00000168259.17	protein_coding	1806	1613.08	ENST00000457167	1	DNAJC7	78.9734660366627	41005	1806	0.0440434093403244	Mitochondria	14	26	-511.6	-0.0154231162274377	0.569130287119298	0.627741223464737
ENST00000231061.9	ENSG00000113140.11	protein_coding	3451	3258.08	ENST00000231061	1	SPARC	4.90234546002145	25820	3451	0.133656080557707	Nucleus	10	18	-1038.9	-0.0154461443265912	0.568553583337925	0.627193188609761
ENST00000373173.7	ENSG00000155008.16	protein_coding	6480	6287.08	ENST00000373173	1	APOOL	78.416926934617	89439	6480	0.0724516150672525	Extracellular_region	9	16	-1887.15	-0.0154701069993611	0.567953770990787	0.62664221582326
ENST00000586242.1	ENSG00000030582.18	protein_coding	665	472.31	ENST00000586242	0	GRN	51.5700095007037	901	665	0.738068812430633	Extracellular_region	3	4	-270.6	-0.0155377867597124	0.566261306736768	0.625039998461214
ENST00000355296.8	ENSG00000103423.14	protein_coding	2591	2398.08	ENST00000355296	0	DNAJA3	71.3659991400839	30916	2591	0.0838077370940613	Extracellular_region	11	20	-961.3	-0.0157355484978925	0.5613297885169	0.620390587243344
ENST00000233575.7	ENSG00000115234.11	protein_coding	2357	2164.08	ENST00000233575	1	SNX17	67.7851267430523	6920	2357	0.340606936416185	Extracellular_region	15	28	-956.3	-0.0157730799089038	0.560396228629186	0.619535935221325
ENST00000373493.10	ENSG00000162521.19	protein_coding	7883	7690.08	ENST00000373493	1	RBBP4	61.0018986782308	35004	7883	0.225202833961833	Extracellular_region	12	22	-2522.1	-0.0158433020972671	0.558651536063622	0.61795735360932
ENST00000508164.6	ENSG00000048140.18	protein_coding	2475	2282.08	ENST00000508164	1	TSPAN17	56.7343974039945	11568	2475	0.213952282157676	Extracellular_region	9	16	-1064.3	-0.0158752564167881	0.557858494522128	0.617278700625916
ENST00000370021.1	ENSG00000134186.12	protein_coding	3728	3535.08	ENST00000370021	0	PRPF38B	71.2095590360133	9463	3728	0.393955405262602	Extracellular_region	7	12	-1013	-0.0158792169541938	0.55776024011748	0.61718772564794
ENST00000456170.6	ENSG00000117419.16	protein_coding	1097	904.08	ENST00000456170	0	ERI3	64.0522721800206	98675	1097	0.011117304281733	Extracellular_region	7	12	-412	-0.0159902077617953	0.555010167125995	0.614608218639666
ENST00000547859.2	ENSG00000197111.16	protein_coding	1919	1726.08	ENST00000547859	0	PCBP2	64.5601769109865	19672	1919	0.09754981699878	Extracellular_region	8	14	-552	-0.0160270058965029	0.554099865294339	0.613759247040129
ENST00000329433.10	ENSG00000169045.17	protein_coding	2114	1921.08	ENST00000329433	0	HNRNPH1	84.9564387515022	8988	2114	0.235202492211838	Nucleus	12	22	-604.9	-0.0160410340712934	0.553753032560094	0.613428083025801
ENST00000446778.5	ENSG00000146729.10	protein_coding	1882	1689.08	ENST00000446778	0	NIPSNAP2	82.8045928492678	35601	1882	0.0528636836043931	Extracellular_region	8	14	-510.9	-0.0160682693156943	0.553079971492432	0.612771685004748
ENST00000394518.7	ENSG00000170776.22	protein_coding	13327	13134.08	ENST00000394518	1	AKAP13	76.1723555442736	368753	13327	0.0361407229229322	Nucleus	37	72	-4495.2	-0.0160700908407228	0.553034970677047	0.612727402545663
ENST00000253794.7	ENSG00000131475.7	protein_coding	1088	895.08	ENST00000253794	1	VPS25	78.4028097726528	6151	1088	0.176881807836124	Extracellular_region	6	10	-397.8	-0.0160987260782592	0.552327772275267	0.612065822240896
ENST00000371649.5	ENSG00000107223.13	protein_coding	790	597.252	ENST00000371649	0	EDF1	65.3119656718978	4167	790	0.189584833213343	Nucleus	5	8	-299.37	-0.0161327758333682	0.551487430170116	0.611268673624614
ENST00000519465.5	ENSG00000169398.19	protein_coding	3279	3086.08	ENST00000519465	0	PTK2	86.0995079500657	106122	3279	0.030898399954769	Mitochondria	18	34	-918.5	-0.0161530582930296	0.550987161039819	0.61078645312984
ENST00000368926.6	ENSG00000143443.10	protein_coding	2085	1892.08	ENST00000368926	1	C1orf56	40.8910231788775	3670	2085	0.568119891008174	Nucleus	2	2	-695.9	-0.0161732156707362	0.550490198086624	0.610346683922611
ENST00000631006.2	ENSG00000196935.9	protein_coding	8406	8213.08	ENST00000631006	0	SRGAP1	73.8697141368107	303073	8406	0.0277358920128154	Nucleus	22	42	-2473.49	-0.0162467902846874	0.548678151381766	0.608609150007529
ENST00000324873.8	ENSG00000176046.9	protein_coding	5291	5098.08	ENST00000324873	1	NUPR1	19.9915794107444	6267	5291	0.84426360299984	Nucleus	3	4	-2246.6	-0.0162489473528833	0.5486250700229	0.608562846987219
ENST00000672896.1	ENSG00000186575.19	protein_coding	5995	5802.08	ENST00000672896	0	NF2	65.1957153873618	94966	5995	0.0631278562854074	Extracellular_region	17	32	-2302.8	-0.0162674023733436	0.548171030510599	0.608140815390572
ENST00000361908.8	ENSG00000198836.11	protein_coding	6397	6204.08	ENST00000361908	0	OPA1	85.1507209528485	104626	6397	0.0611415900445396	Mitochondria	30	58	-1602.2	-0.0162913419656588	0.54758233330344	0.607615041744749
ENST00000394440.8	ENSG00000115484.15	protein_coding	2376	2183.08	ENST00000394440	1	CCT4	52.9365962983675	20572	2376	0.115496791755785	Extracellular_region	14	26	-687.2	-0.0163027581612068	0.547301708282049	0.607364534284366
ENST00000389793.7	ENSG00000143669.15	protein_coding	13466	13273.08	ENST00000389793	1	LYST	65.2124308413177	205866	13466	0.0654114812547968	Mitochondria	53	104	-3619.5	-0.0164284120924543	0.544217674830606	0.604462642669958
ENST00000393896.6	ENSG00000131473.17	protein_coding	3682	3489.08	ENST00000393896	0	ACLY	79.4742384382689	51449	3682	0.0715660168322028	Extracellular_region	28	54	-1359.6	-0.0164336646850236	0.544088944057787	0.604333442652526
ENST00000527718.2	ENSG00000090621.15	protein_coding	1433	1240.08	ENST00000527718	0	PABPC4	82.0785643682164	8052	1433	0.177968206656731	Nucleus	11	20	-459.6	-0.0165299942997239	0.541730779200685	0.602079391703771
ENST00000356245.8	ENSG00000145907.16	protein_coding	10227	10034.08	ENST00000356245	1	G3BP1	77.607567969963	40832	10227	0.250465321316614	Extracellular_region	12	22	-2834.8	-0.0165777908383368	0.540562606291818	0.601003250880445
ENST00000375963.8	ENSG00000083223.18	protein_coding	5603	5410.08	ENST00000375963	1	TUT7	82.1203097835634	66678	5603	0.0840307147784877	Extracellular_region	27	52	-1454.3	-0.0166225597301683	0.539469572930563	0.599941386427104
ENST00000254846.9	ENSG00000132510.11	protein_coding	6713	6520.08	ENST00000254846	0	KDM6B	63.107049112758	14893	6713	0.450748673873632	Extracellular_region	22	42	-2746.38	-0.0166421611057848	0.538991353236833	0.599532761386136
ENST00000231572.8	ENSG00000113643.9	protein_coding	2122	1929.08	ENST00000231572	1	RARS1	88.165169519425	32831	2122	0.0646340349060339	Extracellular_region	15	28	-600.8	-0.0166780479023022	0.538116364364563	0.598688012033635
ENST00000307126.10	ENSG00000172432.19	protein_coding	3031	2838.08	ENST00000307126	1	GTPBP2	73.1975826223016	8771	3031	0.345570630486832	Extracellular_region	12	22	-1204.4	-0.0166859247077844	0.537924408096657	0.598496322381658
ENST00000261267.7	ENSG00000090382.7	protein_coding	1490	1297.08	ENST00000261267	1	LYZ	27.5482021059747	5854	1490	0.254526819268876	Extracellular_region	4	6	-420.9	-0.0167372585444211	0.536674253840227	0.597331903016733
ENST00000399799.3	ENSG00000067900.8	protein_coding	9446	9253.08	ENST00000399799	1	ROCK1	74.3978191121642	164908	9446	0.0572804230237466	Extracellular_region	33	64	-2522.2	-0.0168840749584679	0.533106849107304	0.594072655544094
ENST00000418871.5	ENSG00000170949.18	protein_coding	4219	4026.08	ENST00000418871	0	ZNF160	73.7645149278039	36821	4219	0.114581353032237	Extracellular_region	6	10	-1110.8	-0.0168899230417457	0.532964998485422	0.593949914637861
ENST00000394266.8	ENSG00000103037.12	protein_coding	3423	3230.08	ENST00000394266	0	SETD6	62.123137136795	5700	3423	0.600526315789474	Nucleus	9	16	-1099	-0.0168975311263531	0.532780485965484	0.593775842006936
ENST00000335514.10	ENSG00000130770.18	protein_coding	503	310.942	ENST00000335514	1	ATP5IF1	62.27778913007	1977	503	0.254425897824987	Nucleus	3	4	-162.4	-0.0169110714799353	0.532452182960136	0.593487054403782
ENST00000525085.1	ENSG00000151366.13	protein_coding	495	303.033	ENST00000525085	0	NDUFC2	67.0523605195841	9962	495	0.0496888175065248	Extracellular_region	3	4	-150.1	-0.0169538182236746	0.531416405754511	0.59251695698066
ENST00000583931.6	ENSG00000143401.15	protein_coding	3407	3214.08	ENST00000583931	1	ANP32E	70.3421635342874	17696	3407	0.19252938517179	Extracellular_region	7	12	-843.9	-0.0170098042397299	0.530061378850044	0.591238928112828
ENST00000691173.1	ENSG00000142197.13	protein_coding	7746	7553.08	ENST00000691173	1	DOP1B	75.1717770566987	137451	7746	0.0563546281947749	Nucleus	37	72	-2687.2	-0.0170511381826897	0.529062101728287	0.590273014087565
ENST00000674895.3	ENSG00000159267.17	protein_coding	8273	8080.08	ENST00000674895	1	HLCS	69.1987403723734	218044	8273	0.0379418832896113	Extracellular_region	11	20	-2493.6	-0.0172812003097547	0.523517738614449	0.585001093910669
ENST00000399262.7	ENSG00000171988.20	protein_coding	8758	8565.08	ENST00000399262	1	JMJD1C	84.8854956839051	298753	8758	0.0293151867931033	Extracellular_region	26	50	-2270.64	-0.0173075135516599	0.52288550764524	0.584444788701821
ENST00000389532.9	ENSG00000130559.19	protein_coding	8018	7825.08	ENST00000389532	1	CAMSAP1	65.8597709581914	99060	8018	0.0809408439329699	Nucleus	17	32	-2895.8	-0.0173209158103333	0.522563640800887	0.58415473669467
ENST00000512528.3	ENSG00000177034.17	protein_coding	7931	7738.08	ENST00000512528	1	MTX3	74.1000621279377	14547	7931	0.545198322678215	Extracellular_region	9	16	-2071.1	-0.0173367641612759	0.522183160180301	0.583799085433777
ENST00000356357.9	ENSG00000119682.18	protein_coding	5417	5224.08	ENST00000356357	1	AREL1	82.2471076709607	51825	5417	0.104524843222383	Extracellular_region	20	38	-1780	-0.0173639917267199	0.521529824380559	0.583175747337878
ENST00000264263.9	ENSG00000168827.15	protein_coding	3453	3260.08	ENST00000264263	0	GFM1	81.1110993111206	47973	3453	0.0719779876180351	Extracellular_region	19	36	-953.3	-0.0174261007395699	0.52004106877721	0.581772803162215
ENST00000369975.6	ENSG00000196586.17	protein_coding	5598	5405.08	ENST00000369975	0	MYO6	83.9917467472519	167378	5598	0.0334452556488905	Extracellular_region	32	62	-1507.2	-0.0174360295565788	0.51980327772462	0.581541513469748
ENST00000321358.12	ENSG00000065978.19	protein_coding	2979	2786.08	ENST00000321358	1	YBX1	44.2181462507051	21388	2979	0.139283710491865	Extracellular_region	8	14	-935.9	-0.0174806136581123	0.518736198008878	0.580564234545427
ENST00000354567.7	ENSG00000154027.19	protein_coding	3280	3087.08	ENST00000354567	1	AK5	20.8143818432308	277948	3280	0.0118007684890699	Extracellular_region	14	26	-993.8	-0.0175287729033736	0.51758482190021	0.579504157336123
ENST00000338977.5	ENSG00000182903.16	protein_coding	4492	4299.08	ENST00000338977	0	ZNF721	82.6463821042055	59115	4492	0.0759874820265584	Extracellular_region	2	2	-1026.1	-0.0175535342352943	0.516993350405072	0.578961707021809
ENST00000309244.9	ENSG00000105379.10	protein_coding	872	679.216	ENST00000309244	1	ETFB	66.349484254737	21220	872	0.0410933081998115	Nucleus	6	10	-350.3	-0.017570925883	0.516578126996647	0.578547261598835
ENST00000329245.9	ENSG00000184428.13	protein_coding	1942	1749.08	ENST00000329245	1	TOP1MT	52.6782851188554	25557	1942	0.0759870094299018	Nucleus	14	26	-729	-0.0176085923061471	0.515679438082162	0.577676253987382
ENST00000376266.9	ENSG00000204536.15	protein_coding	2625	2432.08	ENST00000376266	0	CCHCR1	62.4400147103374	15800	2625	0.166139240506329	Extracellular_region	18	34	-1163.3	-0.0176249775882842	0.515288752254894	0.577326235153277
ENST00000476228.5	ENSG00000114354.15	protein_coding	1783	1590.08	ENST00000476228	0	TFG	76.3818980128463	39359	1783	0.045300947686679	Nucleus	8	14	-487.9	-0.0176529116265632	0.514623055426589	0.576665289242593
ENST00000367742.7	ENSG00000117523.18	protein_coding	10366	10173.08	ENST00000367742	0	PRRC2C	86.0077365156982	107961	10366	0.0960161539815304	Extracellular_region	34	66	-2843.1	-0.0176945578423303	0.513631412988067	0.575752786524577
ENST00000403593.9	ENSG00000139410.15	protein_coding	1306	1113.08	ENST00000403593	1	SDSL	37.3553112373112	15897	1306	0.0821538655092156	Extracellular_region	8	14	-608.9	-0.0178654652282257	0.509572347137524	0.571834496558986
ENST00000233084.8	ENSG00000079785.16	protein_coding	2484	2291.08	ENST00000233084	1	DDX1	85.6811231029851	39234	2484	0.0633124330937452	Extracellular_region	26	50	-678.7	-0.0178694243265637	0.509478517389705	0.571742375090697
ENST00000683623.1	ENSG00000138095.20	protein_coding	4951	4758.08	ENST00000683623	0	LRPPRC	84.1312591546332	108207	4951	0.0457548957091501	Extracellular_region	38	74	-1366.8	-0.0178748719133566	0.509349425569712	0.571618579360639
ENST00000369643.5	ENSG00000071889.17	protein_coding	1521	1328.08	ENST00000369643	0	FAM3A	54.0001720807053	9946	1521	0.152925799316308	Extracellular_region	10	18	-657.5	-0.0180313697717575	0.505648204421166	0.568093175330044
ENST00000409174.1	ENSG00000159399.10	protein_coding	5278	5085.08	ENST00000409174	0	HK2	65.512312618571	58190	5278	0.0907028699089191	Nucleus	18	34	-1862.3	-0.0180955931201538	0.504133406236624	0.566644197990431
ENST00000254806.8	ENSG00000132471.12	protein_coding	1859	1666.08	ENST00000254806	1	WBP2	61.9985662968189	9637	1859	0.192902355504825	Extracellular_region	8	14	-665.2	-0.0181142791831718	0.503693118658258	0.566215329024946
ENST00000379775.9	ENSG00000170525.21	protein_coding	4482	4289.08	ENST00000379775	1	PFKFB3	59.0399741795785	32601	4482	0.137480445385111	Extracellular_region	15	28	-1710.3	-0.0182322073344877	0.500919138625735	0.563682456154443
ENST00000651761.1	ENSG00000143742.14	protein_coding	1420	1227.08	ENST00000651761	0	SRP9	87.6746857493944	12597	1420	0.112725252044137	Mitochondria	3	4	-333.5	-0.0182508585931521	0.500481153868112	0.563283294047274
ENST00000640051.2	ENSG00000108433.17	protein_coding	3932	3739.08	ENST00000640051	1	GOSR2	78.2890807958517	18861	3932	0.208472509410954	Extracellular_region	6	10	-1303.7	-0.0182786958741846	0.499827832603101	0.562693950306975
ENST00000295414.8	ENSG00000163249.13	protein_coding	3813	3620.08	ENST00000295414	1	CCNYL1	75.4652853676829	44535	3813	0.0856180532165712	Extracellular_region	10	18	-1263.8	-0.0183704587697114	0.497677428297104	0.56060964874266
ENST00000256383.11	ENSG00000134001.15	protein_coding	4154	3961.08	ENST00000256383	1	EIF2S1	80.3211260944057	26189	4154	0.158616212913819	Extracellular_region	8	14	-1094.4	-0.0184005774816474	0.496972689590136	0.559919390749032
ENST00000369797.8	ENSG00000148843.15	protein_coding	6477	6284.08	ENST00000369797	1	PDCD11	75.9546727408613	49669	6477	0.13040326964505	Extracellular_region	36	70	-2329	-0.0184009850779387	0.496963156011057	0.559911239990973
ENST00000453190.7	ENSG00000113594.10	protein_coding	10553	10360.08	ENST00000453190	1	LIFR	65.2427007627919	81979	10553	0.128728088900816	Extracellular_region	20	38	-2707.3	-0.018607929544294	0.492135371949732	0.555345482486099
ENST00000283195.11	ENSG00000153201.16	protein_coding	11708	11515.08	ENST00000283195	1	RANBP2	82.6014362609807	66328	11708	0.176516704860692	Extracellular_region	29	56	-3030.34	-0.0186260145613207	0.491714665953965	0.554950455853087
ENST00000524677.5	ENSG00000146067.16	protein_coding	1916	1723.08	ENST00000524677	0	FAM193B	59.927522260448	12742	1916	0.150368858891854	Nucleus	6	10	-789.3	-0.0186270505830152	0.491690571151746	0.554929019963166
ENST00000448464.6	ENSG00000164938.14	protein_coding	5631	5438.08	ENST00000448464	0	TP53INP1	84.0646473981513	23395	5631	0.240692455652917	Extracellular_region	5	8	-1535.3	-0.0186871771310618	0.490293290463489	0.553561780274477
ENST00000225298.12	ENSG00000011260.14	protein_coding	1876	1683.08	ENST00000225298	1	UTP18	74.2503595192035	37388	1876	0.0501765272279876	Mitochondria	14	26	-577.6	-0.0186952972050743	0.490104751706017	0.55337200163068
ENST00000422281.7	ENSG00000157388.20	protein_coding	7211	7018.08	ENST00000422281	0	CACNA1D	71.9832820255627	317037	7211	0.0227449792926378	Nucleus	46	90	-2322.4	-0.0187036899991486	0.489909921651636	0.553182797945736
ENST00000393891.8	ENSG00000196531.14	protein_coding	1059	866.08	ENST00000393891	0	NACA	56.233125474381	12833	1059	0.0825216239382841	Nucleus	8	14	-305.7	-0.0187437015561923	0.488981667183901	0.552285739950758
ENST00000545648.2	ENSG00000133872.14	protein_coding	1976	1783.08	ENST00000545648	0	SARAF	69.6194007315324	20197	1976	0.0978363123236124	Extracellular_region	5	8	-619.8	-0.018852324539184	0.486466430888855	0.549835036854387
ENST00000643776.1	ENSG00000124733.5	protein_coding	1004	811.08	ENST00000643776	0	MEA1	64.6504475913213	1902	1004	0.527865404837014	Extracellular_region	4	6	-363	-0.0188824725502478	0.485769574589457	0.549159550038738
ENST00000675453.1	ENSG00000153827.14	protein_coding	10103	9910.08	ENST00000675453	0	TRIP12	79.657299450147	158173	10103	0.0638731009717208	Mitochondria	42	82	-2883.6	-0.0189163817763709	0.484986424819891	0.548409129638305
ENST00000518547.6	ENSG00000170873.19	protein_coding	4994	4801.08	ENST00000518547	1	MTSS1	61.0341999743159	177690	4994	0.02810512690641	Nucleus	14	26	-1547.1	-0.0189207936300109	0.484884581199372	0.548301605393958
ENST00000683445.1	ENSG00000160799.12	protein_coding	841	648.229	ENST00000683445	1	CCDC12	65.2011450732151	55016	841	0.0152864621201105	Nucleus	7	12	-308.2	-0.0189263285766525	0.484756828369076	0.54818185858995
ENST00000395422.4	ENSG00000106153.13	protein_coding	797	604.251	ENST00000395422	1	CHCHD2	64.2078840702584	4904	797	0.162520391517129	Extracellular_region	4	6	-286.9	-0.0189311219963983	0.484646205539886	0.548075316031029
ENST00000593767.3	ENSG00000104973.19	protein_coding	4003	3810.08	ENST00000593767	0	MED25	50.2521801241974	22095	4003	0.181172210907445	Extracellular_region	18	34	-1510.5	-0.0189331690095353	0.484598968611741	0.548026986579609
ENST00000355897.10	ENSG00000173890.17	protein_coding	1962	1769.08	ENST00000355897	1	GPR160	71.0825561380185	47398	1962	0.0413941516519684	Extracellular_region	4	6	-517.6	-0.0189989976224269	0.483081235478296	0.546605040943669
ENST00000374888.3	ENSG00000198455.5	protein_coding	5467	5274.08	ENST00000374888	1	ZXDB	63.2606881923015	5467	5467	1	Extracellular_region	1	0	-1768.7	-0.0190252493047168	0.482476701164577	0.546050402510064
ENST00000569438.2	ENSG00000174444.15	protein_coding	565	372.518	ENST00000569438	0	RPL4	80.0399698829098	3061	565	0.184580202548187	Extracellular_region	5	8	-205.2	-0.0191144161575715	0.480426401066468	0.544094058977269
ENST00000647248.2	ENSG00000182899.17	protein_coding	1234	1041.08	ENST00000647248	1	RPL35A	40.3071239691849	6421	1234	0.192181903130354	Extracellular_region	5	8	-355.3	-0.0192273964736212	0.477835361689404	0.541585290613093
ENST00000375412.11	ENSG00000188938.17	protein_coding	5922	5729.08	ENST00000375412	1	FAM120AOS	52.8010790639409	10250	5922	0.577756097560976	Extracellular_region	3	4	-1844.8	-0.0192326514637079	0.477715032187885	0.541476356428765
ENST00000496455.7	ENSG00000163655.16	protein_coding	8631	8438.08	ENST00000496455	1	GMPS	75.2049240865553	73371	8631	0.117635032914912	Extracellular_region	16	30	-2665	-0.0192597308432063	0.477095227282958	0.540881459257738
ENST00000330503.12	ENSG00000183258.12	protein_coding	2099	1906.08	ENST00000330503	1	DDX41	68.4304337439618	5385	2099	0.389786443825441	Extracellular_region	17	32	-803.4	-0.0193622888708526	0.474751824444913	0.538634352795712
ENST00000443272.3	ENSG00000141905.19	protein_coding	8029	7836.08	ENST00000443272	1	NFIC	49.0074555694447	102635	8029	0.0782286744288011	Nucleus	11	20	-3116.09	-0.0194145299908531	0.473560570627456	0.537488135704049
ENST00000264982.8	ENSG00000114107.9	protein_coding	2636	2443.08	ENST00000264982	1	CEP70	83.205360008085	99917	2636	0.0263818969744888	Extracellular_region	18	34	-627	-0.0195172729445959	0.471222521617578	0.535213614372431
ENST00000262077.3	ENSG00000124789.12	protein_coding	6026	5833.08	ENST00000262077	1	NUP153	83.1965154333954	91889	6026	0.0655791226370948	Nucleus	22	42	-1789.97	-0.0195516758667597	0.470441062376385	0.534465624616685
ENST00000453032.6	ENSG00000157554.20	protein_coding	1595	1402.08	ENST00000453032	0	ERG	32.8285862064811	115351	1595	0.01382736170471	Nucleus	9	16	-469.7	-0.0196461519184618	0.46829872882194	0.532404288022557
ENST00000612991.4	ENSG00000173039.20	protein_coding	2266	2073.08	ENST00000612991	0	RELA	65.5480360098262	9374	2266	0.241732451461489	Extracellular_region	12	22	-883.3	-0.019675781848481	0.467627955453271	0.531763332941835
ENST00000397338.5	ENSG00000152620.13	protein_coding	3614	3421.08	ENST00000397338	0	NADK2	81.0964443467851	48800	3614	0.0740573770491803	Extracellular_region	12	22	-907.6	-0.0197014829888578	0.467046554516142	0.53123118098834
ENST00000592224.5	ENSG00000160633.13	protein_coding	3014	2821.08	ENST00000592224	0	SAFB	66.3340771911966	45349	3014	0.0664623255198571	Nucleus	21	40	-1075.2	-0.0197579214309435	0.465771232992504	0.529971191617519
ENST00000361428.3	ENSG00000171467.16	protein_coding	8210	8017.08	ENST00000361428	1	ZNF318	74.0720430300739	33578	8210	0.244505330871404	Nucleus	10	18	-2651.6	-0.0197681077069774	0.465541262990264	0.529746650081919
ENST00000249837.7	ENSG00000129003.19	protein_coding	13300	13107.08	ENST00000249837	0	VPS13C	85.4784064971272	208085	13300	0.0639161880962107	Extracellular_region	83	164	-3537.7	-0.0198114311726403	0.464563877133684	0.528817316747343
ENST00000264331.9	ENSG00000077097.16	protein_coding	5814	5621.08	ENST00000264331	1	TOP2B	83.8031134524532	66924	5814	0.0868746637977407	Mitochondria	36	70	-1637.6	-0.01990242130054	0.462514839801921	0.526826636873322
ENST00000307961.11	ENSG00000174444.15	protein_coding	2741	2548.08	ENST00000307961	1	RPL4	62.0411548619862	6841	2741	0.400672416313405	Mitochondria	10	18	-834.5	-0.019958802864613	0.46124769577635	0.525607538218015
ENST00000422190.6	ENSG00000017260.20	protein_coding	3386	3193.08	ENST00000422190	0	ATP2C1	86.9904277246995	122044	3386	0.0277440922945823	Extracellular_region	28	54	-929.6	-0.0199629910739575	0.461153645496013	0.525515118697688
ENST00000286428.7	ENSG00000155959.12	protein_coding	1616	1423.08	ENST00000286428	1	VBP1	83.3958465454426	23382	1616	0.0691129929005218	Extracellular_region	6	10	-378.2	-0.0200245195105191	0.459773199563877	0.524160301957675
ENST00000369109.8	ENSG00000117362.13	protein_coding	1730	1537.08	ENST00000369109	1	APH1A	66.1685046524559	3613	1730	0.478826460005536	Extracellular_region	7	12	-686.7	-0.020180187149844	0.456290995313714	0.52078530631828
ENST00000685953.1	ENSG00000065534.20	protein_coding	3686	3493.08	ENST00000685953	0	MYLK	55.7091084459393	79687	3686	0.0462559765080879	Nucleus	16	30	-1138.2	-0.0202025302816249	0.455792409543725	0.520301073993164
ENST00000371600.7	ENSG00000107281.10	protein_coding	2187	1994.08	ENST00000371600	0	NPDC1	47.0182186364588	4623	2187	0.473069435431538	Extracellular_region	8	14	-1070.8	-0.0202947184434803	0.453738476845644	0.518304384760812
ENST00000367034.5	ENSG00000112110.10	protein_coding	970	777.18	ENST00000367034	1	MRPL18	72.4423723454729	7963	970	0.121813386914479	Extracellular_region	4	6	-307.8	-0.0202947218391554	0.453738401286901	0.518304384760812
ENST00000283429.11	ENSG00000153406.14	protein_coding	1092	899.08	ENST00000283429	1	NMRAL1	69.4090390374496	12932	1092	0.0844416950201052	Extracellular_region	6	10	-430.5	-0.0203859013545676	0.451712081225503	0.516326276562051
ENST00000496384.7	ENSG00000157764.14	protein_coding	9578	9385.08	ENST00000496384	0	BRAF	78.3316802225782	205484	9578	0.0466119016565767	Extracellular_region	19	36	-2592.5	-0.0204379353577113	0.450558002892097	0.515193311057082
ENST00000378959.9	ENSG00000164967.10	protein_coding	872	679.216	ENST00000378959	1	RPP25L	49.8115515516135	1603	872	0.543980037429819	Extracellular_region	2	2	-336	-0.0204556557032167	0.45016535892195	0.514820090587569
ENST00000530004.5	ENSG00000085831.16	protein_coding	1780	1587.08	ENST00000530004	0	TTC39A	77.6405476828869	10733	1780	0.165843659740986	Extracellular_region	7	12	-570.2	-0.0204902313147426	0.449399797113634	0.514063644002695
ENST00000305997.8	ENSG00000143797.12	protein_coding	7622	7429.08	ENST00000305997	1	MBOAT2	70.8917135612072	150995	7622	0.05047849266532	Extracellular_region	13	24	-1997.29	-0.0205024689957778	0.449129011239913	0.513786086489671
ENST00000646790.1	ENSG00000138771.16	protein_coding	5794	5601.08	ENST00000646790	0	SHROOM3	64.3598205218571	139661	5794	0.0414861700832731	Extracellular_region	10	18	-2317.5	-0.0205408578411157	0.4482801730217	0.512964443601449
ENST00000307365.4	ENSG00000168209.6	protein_coding	1744	1551.08	ENST00000307365	1	DDIT4	59.6580674304885	2113	1744	0.825366777094179	Nucleus	3	4	-702.8	-0.0205431960206473	0.448228501587926	0.512914956536615
ENST00000020926.8	ENSG00000019505.8	protein_coding	5165	4972.08	ENST00000020926	1	SYT13	56.0770048512672	46040	5165	0.112185056472632	Nucleus	6	10	-1709.5	-0.0205793594724348	0.447429755816269	0.512123665153393
ENST00000295598.10	ENSG00000163399.16	protein_coding	3670	3477.08	ENST00000295598	1	ATP1A1	85.7147075782224	31531	3670	0.116393390631442	Nucleus	23	44	-1248.7	-0.0206302085115971	0.446308016590899	0.51103453093762
ENST00000607355.3	ENSG00000288859.1	protein_coding	534	341.671	ENST00000607355	1	H2AC19	45.342209406603	534	534	1	Extracellular_region	1	0	-219.6	-0.0206701772331294	0.445427422950683	0.510162508145204
ENST00000261332.11	ENSG00000172466.16	protein_coding	6256	6063.08	ENST00000261332	1	ZNF24	84.6030534055147	12194	6256	0.513039199606364	Extracellular_region	4	6	-1659	-0.0207228891039647	0.4442675852845	0.509107259778931
ENST00000250894.8	ENSG00000138834.15	protein_coding	5661	5468.08	ENST00000250894	0	MAPK8IP3	52.2074964478965	64135	5661	0.0882669369299135	Extracellular_region	32	62	-2522.7	-0.0207395189575693	0.443902030428867	0.50875777873541
ENST00000398897.5	ENSG00000157554.20	protein_coding	4651	4458.08	ENST00000398897	0	ERG	27.4795980253351	204874	4651	0.0227017581537921	Nucleus	9	16	-1341.55	-0.0207608229142852	0.443433980935848	0.508295501688771
ENST00000379380.9	ENSG00000186687.16	protein_coding	6219	6026.08	ENST00000379380	1	LYRM7	71.8242789581196	34485	6219	0.180339277946933	Extracellular_region	5	8	-1835.6	-0.0208638698248632	0.441174012711448	0.506117091838364
ENST00000251654.9	ENSG00000114054.14	protein_coding	1799	1606.08	ENST00000251654	1	PCCB	82.3676406123383	79830	1799	0.0225353876988601	Nucleus	15	28	-628.3	-0.0208655474604182	0.441137274344017	0.506082097420247
ENST00000518205.5	ENSG00000104517.13	protein_coding	1931	1738.08	ENST00000518205	0	UBR5	82.1750035692633	18734	1931	0.103074623678873	Mitochondria	12	22	-520	-0.020886911924504	0.440669569309706	0.505638432357529
ENST00000367001.5	ENSG00000170385.10	protein_coding	5893	5700.08	ENST00000367001	1	SLC30A1	66.5465454886377	7594	5893	0.776007374242823	Extracellular_region	2	2	-1715.54	-0.0209099954410579	0.440164550546455	0.505154161918609
ENST00000267973.7	ENSG00000140395.9	protein_coding	1202	1009.08	ENST00000267973	1	WDR61	71.777279127403	16375	1202	0.0734045801526718	Extracellular_region	11	20	-364.5	-0.0209430314528172	0.439442369383525	0.504463235277971
ENST00000394817.7	ENSG00000120725.13	protein_coding	1889	1696.08	ENST00000394817	1	SIL1	62.1499203913366	251645	1889	0.00750660652903892	Extracellular_region	10	18	-769.3	-0.0210292797563644	0.437560151283708	0.502646080851488
ENST00000316694.8	ENSG00000176974.21	protein_coding	2527	2334.08	ENST00000316694	1	SHMT1	70.1182480633525	35678	2527	0.0708279612085879	Extracellular_region	12	22	-881.3	-0.0210309420937477	0.437523919261147	0.502611571938764
ENST00000360864.9	ENSG00000101152.11	protein_coding	5249	5056.08	ENST00000360864	1	DNAJC5	63.397262249848	40886	5249	0.128381353030377	Extracellular_region	5	8	-2193.7	-0.0210315443674736	0.437510792631189	0.502598863359951
ENST00000375078.4	ENSG00000162545.6	protein_coding	2326	2133.08	ENST00000375078	1	CAMK2N1	51.4782910506765	3820	2326	0.608900523560209	Extracellular_region	2	2	-732.3	-0.0211427761460344	0.435090366982464	0.500283254459982
ENST00000358290.9	ENSG00000198189.11	protein_coding	1782	1589.08	ENST00000358290	1	HSD17B11	78.7949239554118	54674	1782	0.0325931887185865	Extracellular_region	7	12	-440.4	-0.0211457826821784	0.435025051491741	0.500215237589699
ENST00000526691.5	ENSG00000198431.17	protein_coding	3974	3781.08	ENST00000526691	0	TXNRD1	81.6808377753649	63403	3974	0.0626784221566803	Mitochondria	15	28	-1255.2	-0.0211617897004587	0.434677402231782	0.499888660113278
ENST00000424185.7	ENSG00000213995.12	protein_coding	2216	2023.08	ENST00000424185	0	NAXD	68.2268511017678	24439	2216	0.0906747411923565	Nucleus	7	12	-830.9	-0.021243965684612	0.432895183852756	0.498156648342818
ENST00000369842.9	ENSG00000102119.12	protein_coding	1281	1088.08	ENST00000369842	1	EMD	64.8801808888279	2229	1281	0.574697173620458	Extracellular_region	6	10	-501.6	-0.0212516487306635	0.432728771494431	0.497993386342227
ENST00000371204.4	ENSG00000134716.11	protein_coding	1879	1686.08	ENST00000371204	1	CYP2J2	68.9626652587684	33466	1879	0.0561465367836013	Extracellular_region	9	16	-555.1	-0.0213014147385291	0.431651751513998	0.49693474788433
ENST00000392314.5	ENSG00000144339.12	protein_coding	2842	2649.08	ENST00000392314	0	TMEFF2	41.2797758825986	245874	2842	0.0115587658719507	Extracellular_region	10	18	-834.3	-0.0213216203273589	0.43121491197163	0.496540322599697
ENST00000591899.8	ENSG00000127540.12	protein_coding	1299	1106.08	ENST00000591899	1	UQCR11	40.9521529305375	8294	1299	0.156619242826139	Extracellular_region	3	4	-475.7	-0.0215471351495667	0.426356747049819	0.491740871256403
ENST00000358350.9	ENSG00000075539.15	protein_coding	11692	11499.08	ENST00000358350	1	FRYL	76.7924239218095	282923	11692	0.0413257317361968	Mitochondria	64	126	-3185.1	-0.0215509535286529	0.426274764887617	0.491653302049502
ENST00000222308.8	ENSG00000105701.16	protein_coding	1710	1517.08	ENST00000222308	0	FKBP8	55.8399299770872	11763	1710	0.145371078806427	Extracellular_region	9	16	-773.4	-0.0215957862558728	0.425312875109064	0.490706565794404
ENST00000368636.9	ENSG00000176171.12	protein_coding	1542	1349.08	ENST00000368636	1	BNIP3	67.9788790856701	14240	1542	0.108286516853933	Extracellular_region	6	10	-416.7	-0.0216837366271626	0.423429575185463	0.488878801650283
ENST00000325495.9	ENSG00000099783.12	protein_coding	2477	2284.08	ENST00000325495	1	HNRNPM	65.9744794807453	44140	2477	0.0561169007702764	Extracellular_region	16	30	-904.5	-0.0217006289909949	0.423068414331878	0.4885150850414
ENST00000298767.10	ENSG00000062650.20	protein_coding	6310	6117.08	ENST00000298767	1	WAPL	77.2916139765888	86537	6310	0.07291678703907	Extracellular_region	19	36	-1754.6	-0.0218621916302811	0.419623297026705	0.485066007586142
ENST00000333046.8	ENSG00000176058.13	protein_coding	2109	1916.08	ENST00000333046	0	TPRN	39.5994840019753	8489	2109	0.248439156555542	Extracellular_region	3	4	-1021	-0.0219325641551307	0.418127858080472	0.483592140186335
ENST00000420115.6	ENSG00000091527.17	protein_coding	3621	3428.08	ENST00000420115	0	CDV3	81.6543356694058	15804	3621	0.2291192103265	Extracellular_region	5	8	-997	-0.0219572577064402	0.417603856061434	0.483089339539411
ENST00000359203.3	ENSG00000025039.15	protein_coding	4042	3849.08	ENST00000359203	0	RRAGD	74.93381392049	47073	4042	0.0858666326769061	Extracellular_region	6	10	-1134.7	-0.0219711917317253	0.417308343971245	0.482832348208689
ENST00000351698.5	ENSG00000136827.12	protein_coding	2080	1887.08	ENST00000351698	1	TOR1A	78.7106047699355	11195	2080	0.185797230906655	Extracellular_region	5	8	-682.5	-0.0220500393661605	0.415638468518827	0.481147156382721
ENST00000393000.3	ENSG00000114125.14	protein_coding	805	612.25	ENST00000393000	0	RNF7	75.4274546295743	7406	805	0.108695652173913	Nucleus	3	4	-251.9	-0.0220576401427891	0.415477703977886	0.480990805245716
ENST00000367876.9	ENSG00000143157.12	protein_coding	5751	5558.08	ENST00000367876	1	POGK	64.3943388320633	16885	5751	0.340598164050933	Extracellular_region	6	10	-1842.5	-0.0220747397139002	0.415116163941886	0.480652199542289
ENST00000262030.8	ENSG00000110955.9	protein_coding	1759	1566.08	ENST00000262030	1	ATP5F1B	80.0405575189871	7810	1759	0.225224071702945	Extracellular_region	10	18	-595.2	-0.0222352164223738	0.411732228740964	0.477253656156517
ENST00000326152.6	ENSG00000176387.7	protein_coding	1896	1703.08	ENST00000326152	1	HSD11B2	45.5021633195236	6433	1896	0.294730296906575	Extracellular_region	5	8	-783.5	-0.0222728066653245	0.410941941528452	0.476449309952118
ENST00000397354.7	ENSG00000183337.18	protein_coding	6258	6065.08	ENST00000397354	0	BCOR	79.4108000832798	46158	6258	0.13557779799818	Nucleus	15	28	-2015.9	-0.0223236643289515	0.409874156964273	0.475382733505736
ENST00000371095.7	ENSG00000087460.29	protein_coding	1931	1738.08	ENST00000371095	0	GNAS	69.5254496721198	19891	1931	0.0970790809914032	Extracellular_region	12	22	-707.2	-0.0223292897332043	0.409756149807041	0.475279818813654
ENST00000220966.10	ENSG00000104524.14	protein_coding	2678	2485.08	ENST00000220966	0	PYCR3	43.8937195337126	5702	2678	0.46965976850228	Extracellular_region	6	10	-1270.3	-0.0223719770829621	0.408861331881798	0.474395556768131
ENST00000369856.8	ENSG00000196924.19	protein_coding	8240	8047.08	ENST00000369856	0	FLNA	64.8142999413836	22693	8240	0.363107566209844	Extracellular_region	47	92	-3577.2	-0.0225190819439476	0.405786613113858	0.471402974141624
ENST00000590194.5	ENSG00000013306.16	protein_coding	1542	1349.08	ENST00000590194	0	SLC25A39	56.7327454094469	5168	1542	0.298374613003096	Extracellular_region	12	22	-650.8	-0.0226688791024666	0.402669841815762	0.468287064172804
ENST00000215754.8	ENSG00000240972.2	protein_coding	557	364.567	ENST00000215754	1	MIF	45.1134284902083	841	557	0.66230677764566	Extracellular_region	3	4	-240.6	-0.0226957768182286	0.402111713373294	0.4677027561134
ENST00000259632.12	ENSG00000137100.16	protein_coding	828	635.232	ENST00000259632	1	DCTN3	75.2054236898432	6950	828	0.119136690647482	Extracellular_region	7	12	-301.5	-0.0227312414162798	0.4013765307292	0.466968087295354
ENST00000371221.3	ENSG00000059573.9	protein_coding	3337	3144.08	ENST00000371221	0	ALDH18A1	82.5425566161541	50762	3337	0.0657381505850833	Nucleus	18	34	-1094.58	-0.0228025000738075	0.399901774635021	0.465482320815592
ENST00000652337.1	ENSG00000100714.17	protein_coding	3154	2961.08	ENST00000652337	1	MTHFD1	88.5201313702221	71673	3154	0.0440054134750882	Extracellular_region	28	54	-1018.4	-0.0229307805762348	0.397255122269483	0.462787793985101
ENST00000216225.9	ENSG00000100387.9	protein_coding	1169	976.08	ENST00000216225	1	RBX1	41.8551464610302	21932	1169	0.0533011125296371	Extracellular_region	5	8	-370.3	-0.0230179458350504	0.39546278568527	0.461026183403956
ENST00000263688.4	ENSG00000094975.14	protein_coding	5625	5432.08	ENST00000263688	1	SUCO	84.1229462413763	78684	5625	0.0714884855879213	Extracellular_region	24	46	-1460	-0.0230916571671235	0.393950911639978	0.459507821189037
ENST00000318522.10	ENSG00000143924.19	protein_coding	5546	5353.08	ENST00000318522	1	EML4	86.880016518487	163196	5546	0.0339836760704919	Extracellular_region	23	44	-1559.6	-0.0231185509314747	0.393400171935432	0.458920384320938
ENST00000424703.6	ENSG00000163430.12	protein_coding	1396	1203.08	ENST00000424703	0	FSTL1	50.86178837528	54519	1396	0.025605752123113	Extracellular_region	10	18	-464.5	-0.0231315764736512	0.393133597955583	0.458653353152317
ENST00000328268.9	ENSG00000184164.15	protein_coding	1428	1235.08	ENST00000328268	1	CRELD2	47.5094408721698	8904	1428	0.160377358490566	Nucleus	10	18	-595.1	-0.0231540645999439	0.392673625018055	0.45821769738889
ENST00000368884.8	ENSG00000159352.16	protein_coding	1319	1126.08	ENST00000368884	1	PSMD4	77.428219441789	12746	1319	0.103483445786914	Extracellular_region	10	18	-468.8	-0.0231828997510007	0.392084306855964	0.457622108049401
ENST00000355072.11	ENSG00000197386.14	protein_coding	13472	13279.08	ENST00000355072	1	HTT	78.2996792184601	169277	13472	0.079585531407102	Extracellular_region	67	132	-4994.5	-0.0232433959228894	0.39084965962701	0.45636481017704
ENST00000381844.8	ENSG00000134308.14	protein_coding	2216	2023.08	ENST00000381844	0	YWHAQ	80.0147357204611	46645	2216	0.0475077714653232	Extracellular_region	5	8	-603.37	-0.0232461875375058	0.390792743443291	0.456313668308799
ENST00000369939.8	ENSG00000116299.17	protein_coding	6880	6687.08	ENST00000369939	1	ELAPOR1	57.1690870295289	92667	6880	0.0742443372505854	Nucleus	22	42	-2533.4	-0.0232484980302403	0.390745640304781	0.45627179394153
ENST00000315215.11	ENSG00000020181.18	protein_coding	6270	6077.08	ENST00000315215	0	ADGRA2	16.270788778494	47991	6270	0.130649496780646	Extracellular_region	16	30	-2808.9	-0.0233419264954531	0.388843837025926	0.454336447826859
ENST00000430430.5	ENSG00000205189.12	protein_coding	10132	9939.08	ENST00000430430	0	ZBTB10	64.6052426822353	40599	10132	0.249562797113229	Extracellular_region	7	12	-2874.14	-0.0233629770022199	0.388416117136594	0.453908554617438
ENST00000316081.11	ENSG00000180113.16	protein_coding	8967	8774.08	ENST00000316081	1	TDRD6	21.1548699286093	16435	8967	0.545603894128385	Extracellular_region	4	6	-2636.4	-0.0233866493817941	0.387935466155566	0.453427364742705
ENST00000323926.10	ENSG00000115414.21	protein_coding	8708	8515.08	ENST00000323926	0	FN1	78.9018438481987	75615	8708	0.11516233551544	Extracellular_region	47	92	-2816	-0.0234617886903691	0.386412215478156	0.451937611047876
ENST00000518349.6	ENSG00000133835.18	protein_coding	1834	1641.08	ENST00000518349	0	HSD17B4	81.2875324005334	89798	1834	0.0204236174525045	Mitochondria	15	28	-506.5	-0.0234807427853591	0.38602854809926	0.451553942260802
ENST00000330838.10	ENSG00000132466.20	protein_coding	7734	7541.08	ENST00000330838	0	ANKRD17	86.5898052652213	183113	7734	0.042236214796328	Extracellular_region	33	64	-2342.5	-0.0234885455574264	0.385870672509176	0.451416632122061
ENST00000440577.5	ENSG00000055917.16	protein_coding	4352	4159.08	ENST00000440577	0	PUM2	88.7804532884244	62393	4352	0.0697514144214896	Extracellular_region	17	32	-1176.6	-0.0236745523017452	0.382118818979814	0.447581848200536
ENST00000435983.5	ENSG00000144713.13	protein_coding	620	427.359	ENST00000435983	0	RPL32	59.1576023532505	5496	620	0.112809315866084	Extracellular_region	4	6	-183.2	-0.0237013682611606	0.381579776067805	0.447037140382392
ENST00000328379.6	ENSG00000184924.6	protein_coding	1120	927.08	ENST00000328379	1	PTRHD1	36.3796950053018	3664	1120	0.305676855895196	Extracellular_region	2	2	-357.8	-0.0237051313175994	0.381504170031069	0.446972217163568
ENST00000392550.8	ENSG00000073350.14	protein_coding	3553	3360.08	ENST00000392550	1	LLGL2	54.4374123359801	49513	3553	0.0717589319976572	Extracellular_region	26	50	-1619.1	-0.0237646442675347	0.380309677627531	0.445757170508051
ENST00000306058.9	ENSG00000171456.21	protein_coding	6591	6398.08	ENST00000306058	0	ASXL1	78.2959068395037	79572	6591	0.0828306439451063	Nucleus	12	22	-2329.5	-0.0237781275450135	0.380039372248983	0.445491806841686
ENST00000381497.6	ENSG00000183889.12	protein_coding	1552	1359.08	ENST00000381497	1	ENSG00000183889	64.6703018321763	18714	1552	0.0829325638559367	Extracellular_region	10	18	-482.5	-0.0238380412516379	0.378839682201598	0.444282244671493
ENST00000264108.5	ENSG00000128708.13	protein_coding	1634	1441.08	ENST00000264108	1	HAT1	76.8647632117392	61226	1634	0.0266880083624604	Extracellular_region	11	20	-369.8	-0.0239483995134449	0.376636011067856	0.442029967814278
ENST00000401878.8	ENSG00000184863.11	protein_coding	10168	9975.08	ENST00000401878	1	RBM33	61.9993424104067	136820	10168	0.0743166203771378	Extracellular_region	18	34	-3357.9	-0.0239762022707194	0.376082084379012	0.441479861227948
ENST00000393928.6	ENSG00000141696.13	protein_coding	2352	2159.08	ENST00000393928	1	P3H4	43.5193628822337	9997	2352	0.235270581174352	Nucleus	8	14	-1029.4	-0.0240410313636515	0.374792418110065	0.440192971148944
ENST00000398449.8	ENSG00000160179.19	protein_coding	2976	2783.08	ENST00000398449	1	ABCG1	48.2115733474843	78105	2976	0.038102554253889	Extracellular_region	15	28	-1130	-0.024201856683665	0.371604876233526	0.437020384174209
ENST00000366780.8	ENSG00000130024.15	protein_coding	1589	1396.08	ENST00000366780	0	PHF10	86.7559688723964	20027	1589	0.0793428871024117	Mitochondria	12	22	-456.4	-0.0242490342829356	0.370673016470571	0.436065573201881
ENST00000297477.10	ENSG00000164855.16	protein_coding	6051	5858.08	ENST00000297477	1	TMEM184A	45.8314935708663	13971	6051	0.433111445136354	Extracellular_region	9	16	-2829.9	-0.0242644678238886	0.37036848548246	0.435736786707194
ENST00000264933.9	ENSG00000249915.9	protein_coding	1110	917.08	ENST00000264933	1	PDCD6	77.3430094243449	43329	1110	0.0256179464100256	Extracellular_region	6	10	-380.5	-0.0243334404392873	0.369009431795635	0.434366594169903
ENST00000627920.2	ENSG00000149182.15	protein_coding	2613	2420.08	ENST00000627920	0	ARFGAP2	65.9176918851278	12827	2613	0.20371092227333	Extracellular_region	11	20	-1085.5	-0.0244100657247104	0.367503226197291	0.432840490298653
ENST00000259119.9	ENSG00000136603.14	protein_coding	7155	6962.08	ENST00000259119	1	SKIL	82.2497615257523	39121	7155	0.182894097799136	Extracellular_region	7	12	-1644.3	-0.0244401140838865	0.366913618297577	0.432229673378935
ENST00000258796.12	ENSG00000136295.15	protein_coding	4805	4612.08	ENST00000258796	1	TTYH3	46.9911679365185	32817	4805	0.146418015053174	Extracellular_region	14	26	-2217.9	-0.0244639251495011	0.366446816916085	0.431765404885559
ENST00000372805.8	ENSG00000131236.18	protein_coding	2626	2433.08	ENST00000372805	1	CAP1	85.6433153994813	31920	2626	0.0822681704260652	Nucleus	13	24	-798	-0.0244802149102011	0.36612767935166	0.43144574174347
ENST00000392467.7	ENSG00000141524.17	protein_coding	2833	2640.08	ENST00000392467	0	TMC6	48.4190486701728	14100	2833	0.200921985815603	Extracellular_region	19	36	-1347.7	-0.0244862420548073	0.366009643674568	0.43132125781477
ENST00000367075.4	ENSG00000092820.19	protein_coding	3052	2859.08	ENST00000367075	1	EZR	77.4240387663496	53621	3052	0.056917998545346	Extracellular_region	14	26	-1048.3	-0.0246337614704984	0.363128019481031	0.428439586410514
ENST00000267377.3	ENSG00000139874.6	protein_coding	4390	4197.08	ENST00000267377	1	SSTR1	25.9850944156766	5164	4390	0.850116189000775	Extracellular_region	3	4	-1694.5	-0.0246344318424118	0.363114956985052	0.428426250155164
ENST00000302516.10	ENSG00000189091.13	protein_coding	9692	9499.08	ENST00000302516	1	SF3B3	69.6968279070149	53853	9692	0.179971403635823	Nucleus	26	50	-3431.5	-0.0246883171961886	0.362065937772808	0.42734813930324
ENST00000681412.1	ENSG00000127914.19	protein_coding	13915	13722.08	ENST00000681412	0	AKAP9	83.2062631417996	169763	13915	0.0819672131147541	Extracellular_region	49	96	-3351.38	-0.0248074604976508	0.35975324358243	0.425024097000333
ENST00000402322.1	ENSG00000173372.17	protein_coding	976	783.18	ENST00000402322	0	C1QA	0	2029	976	0.481025135534746	Extracellular_region	2	2	-425.7	-0.0248108231036487	0.359688106701032	0.42495951172103
ENST00000409321.5	ENSG00000187514.17	protein_coding	735	542.26	ENST00000409321	0	PTMA	73.3159930394564	5425	735	0.135483870967742	Extracellular_region	6	10	-213.1	-0.0248870673891921	0.35821316876483	0.423440838389395
ENST00000517490.6	ENSG00000085719.13	protein_coding	4857	4664.08	ENST00000517490	1	CPNE3	86.7810549645408	47064	4857	0.103199898011219	Extracellular_region	17	32	-1281.9	-0.0249538500772383	0.356924391622554	0.422181469730136
ENST00000276569.8	ENSG00000104442.10	protein_coding	3000	2807.08	ENST00000276569	1	ARMC1	74.332082722743	31720	3000	0.094577553593947	Extracellular_region	7	12	-760.3	-0.0249981933198217	0.356070266434524	0.421312648759667
ENST00000371893.6	ENSG00000137216.19	protein_coding	2921	2728.08	ENST00000371893	0	TMEM63B	69.4880951888606	20487	2921	0.142578220334846	Extracellular_region	21	40	-1088.1	-0.0253020298784747	0.350252541482282	0.415365351122308
ENST00000510168.6	ENSG00000017260.20	protein_coding	4994	4801.08	ENST00000510168	1	ATP2C1	77.5369901755127	109067	4994	0.0457883686174553	Mitochondria	28	54	-1383	-0.0253408328956227	0.349513920072345	0.414604499162867
ENST00000262942.10	ENSG00000241685.10	protein_coding	1582	1389.08	ENST00000262942	1	ARPC1A	80.1431633794195	40365	1582	0.0391923696271522	Nucleus	10	18	-517	-0.02548904370065	0.346701804212315	0.41172191757836
ENST00000025008.10	ENSG00000023287.13	protein_coding	6636	6443.08	ENST00000025008	1	RB1CC1	59.4112670043193	91978	6636	0.0721476874904869	Extracellular_region	24	46	-1682.34	-0.0255290635633041	0.34594495101609	0.410924352032545
ENST00000319331.4	ENSG00000175928.6	protein_coding	5960	5767.08	ENST00000319331	1	LRRN1	49.8780248526887	50404	5960	0.118244583763193	Extracellular_region	2	2	-1643.7	-0.0255572602898895	0.345412328165071	0.41038072413182
ENST00000268379.9	ENSG00000140740.11	protein_coding	1914	1721.08	ENST00000268379	1	UQCRC2	83.8415644292763	30300	1914	0.0631683168316832	Mitochondria	14	26	-538.1	-0.0256369150954444	0.343910509459462	0.408807836537002
ENST00000392882.7	ENSG00000140105.18	protein_coding	2639	2446.08	ENST00000392882	1	WARS1	71.2755307118993	41558	2639	0.0635016122046297	Extracellular_region	11	20	-822	-0.025643874549186	0.343779493414813	0.408676176127026
ENST00000529196.5	ENSG00000134910.14	protein_coding	2402	2209.08	ENST00000529196	0	STT3A	84.7167452713789	28053	2402	0.0856236409653156	Extracellular_region	19	36	-724.1	-0.0257209046448132	0.34233148073311	0.407179274976874
ENST00000256474.3	ENSG00000134086.8	protein_coding	4414	4221.08	ENST00000256474	1	VHL	72.9443547780629	11890	4414	0.371236333052986	Extracellular_region	3	4	-1934.3	-0.0258063725944638	0.34072941967091	0.405521311604754
ENST00000378863.9	ENSG00000088766.12	protein_coding	3925	3732.08	ENST00000378863	1	CRLS1	49.0880880689542	33931	3925	0.11567593056497	Extracellular_region	7	12	-1172.8	-0.0258321872644119	0.340246479230626	0.40501581405137
ENST00000316448.10	ENSG00000179218.15	protein_coding	1901	1708.08	ENST00000316448	1	CALR	79.0792767124107	5881	1901	0.323244346199626	Extracellular_region	9	16	-688	-0.0259501628639233	0.338044974120656	0.402733738129008
ENST00000524028.1	ENSG00000184489.13	protein_coding	963	770.182	ENST00000524028	0	PTP4A3	53.1493472614298	9503	963	0.10133642007787	Nucleus	3	4	-397.2	-0.026007271185794	0.336982583934855	0.401667426247532
ENST00000375151.5	ENSG00000158526.8	protein_coding	4076	3883.08	ENST00000375151	1	TSR2	65.3621452835959	7629	4076	0.534277100537423	Nucleus	5	8	-1489.7	-0.0260693209680335	0.335830700891136	0.400477851809671
ENST00000337393.10	ENSG00000122482.22	protein_coding	5541	5348.08	ENST00000337393	1	ZNF644	86.2009468220215	106732	5541	0.0519150770153281	Extracellular_region	6	10	-1273.2	-0.0261189589021335	0.334911054547266	0.399518116791903
ENST00000355703.4	ENSG00000197136.5	protein_coding	7102	6909.08	ENST00000355703	1	PCNX3	54.5658761436657	21664	7102	0.327824963072378	Extracellular_region	35	68	-3207.3	-0.0261420736623713	0.334483359009621	0.39910245581418
ENST00000424629.5	ENSG00000171469.11	protein_coding	4419	4226.08	ENST00000424629	0	ZNF561	81.3477260280749	13883	4419	0.318302960455233	Mitochondria	5	8	-1247.9	-0.0261861225280031	0.333669290997495	0.39826115307209
ENST00000676972.1	ENSG00000158864.13	protein_coding	1613	1420.08	ENST00000676972	1	NDUFS2	70.2566834997706	12029	1613	0.134092609526976	Extracellular_region	14	26	-577.9	-0.0262473589098281	0.332539703212254	0.397111421763056
ENST00000414274.7	ENSG00000110958.16	protein_coding	1547	1354.08	ENST00000414274	0	PTGES3	77.9974836743469	24675	1547	0.0626950354609929	Extracellular_region	7	12	-425	-0.0262667874912956	0.332181832912195	0.396734642192676
ENST00000016946.8	ENSG00000015568.13	protein_coding	7268	7075.08	ENST00000016946	1	RGPD5	58.3828214515618	63401	7268	0.114635415845176	Extracellular_region	23	44	-1944.14	-0.0263170340266201	0.33125745560595	0.395780087333857
ENST00000389063.3	ENSG00000172795.17	protein_coding	10110	9917.08	ENST00000389063	1	DCP2	69.1581550582366	45398	10110	0.222697035111679	Extracellular_region	11	20	-2879.7	-0.0263200908160854	0.331201274018166	0.395734319161791
ENST00000378609.9	ENSG00000078369.18	protein_coding	3163	2970.08	ENST00000378609	1	GNB1	75.9504671556505	105802	3163	0.029895465114081	Nucleus	12	22	-1053.9	-0.0263277732778135	0.331060103083968	0.395588932436443
ENST00000357917.4	ENSG00000072422.17	protein_coding	4339	4146.08	ENST00000357917	0	RHOBTB1	61.930384681906	132003	4339	0.0328704650651879	Extracellular_region	12	22	-1322.7	-0.026480599412592	0.328259890521402	0.392678354448215
ENST00000220003.14	ENSG00000103653.17	protein_coding	2743	2550.08	ENST00000220003	1	CSK	52.2152206135349	21118	2743	0.129889194052467	Extracellular_region	13	24	-1176.47	-0.0265248225593883	0.327452466931268	0.391854916927455
ENST00000256497.9	ENSG00000134109.11	protein_coding	6113	5920.08	ENST00000256497	1	EDEM1	75.6109960419779	32252	6113	0.189538633263053	Extracellular_region	12	22	-1990.3	-0.0265319872450231	0.327321775848158	0.391725470259655
ENST00000439151.7	ENSG00000165671.22	protein_coding	13042	12849.08	ENST00000439151	1	NSD1	79.6435329496609	166441	13042	0.0783580968631527	Nucleus	23	44	-4190.4	-0.0266721880130015	0.324771181427712	0.389103251311192
ENST00000524013.2	ENSG00000136997.21	protein_coding	2150	1957.08	ENST00000524013	0	MYC	52.6178312969534	5153	2150	0.417232679992238	Nucleus	3	4	-747.6	-0.0266817046441812	0.324598520245149	0.388923175716085
ENST00000254101.4	ENSG00000131791.8	protein_coding	5343	5150.08	ENST00000254101	1	PRKAB2	66.0992552619219	17365	5343	0.307687877915347	Mitochondria	8	14	-1612.6	-0.0267382839322036	0.323573229230444	0.387874089199687
ENST00000366922.3	ENSG00000067704.10	protein_coding	3530	3337.08	ENST00000366922	1	IARS2	85.2310180913757	53910	3530	0.0654795028751623	Extracellular_region	23	44	-1066.9	-0.0267735659672497	0.322934940724031	0.387202348724651
ENST00000667293.2	ENSG00000087460.29	protein_coding	1465	1272.08	ENST00000667293	0	GNAS	83.9182048062934	22344	1465	0.0655656999641962	Extracellular_region	13	24	-427	-0.0267878184049947	0.322677332098442	0.386946816375974
ENST00000357162.7	ENSG00000132549.20	protein_coding	14011	13818.08	ENST00000357162	0	VPS13B	79.6625069669559	864307	14011	0.0162106751420502	Extracellular_region	62	122	-3976	-0.0268223303504163	0.322054093589424	0.386304224860412
ENST00000437089.5	ENSG00000234127.9	protein_coding	3250	3057.08	ENST00000437089	0	TRIM26	73.5800592375438	20311	3250	0.160011816257201	Extracellular_region	9	16	-1209.3	-0.0268876035916305	0.320877495274337	0.385169716738652
ENST00000301738.9	ENSG00000167977.9	protein_coding	2434	2241.08	ENST00000301738	1	KCTD5	61.8534363803401	26508	2434	0.0918213369548815	Nucleus	6	10	-910.3	-0.0268898197488344	0.320837596712081	0.385135112261254
ENST00000401089.3	ENSG00000055070.17	protein_coding	3447	3254.08	ENST00000401089	0	SZRD1	66.6947621567466	30921	3447	0.111477636557679	Nucleus	3	4	-1334.8	-0.0270881677774427	0.317279755000468	0.381437712656028
ENST00000275767.3	ENSG00000146859.6	protein_coding	1997	1804.08	ENST00000275767	1	TMEM140	67.2555463035858	18144	1997	0.1100639329806	Nucleus	2	2	-726.7	-0.0271131149038344	0.3168341057087	0.380986582317876
ENST00000555393.5	ENSG00000100968.14	protein_coding	2235	2042.08	ENST00000555393	0	NFATC4	31.849501807228	3879	2235	0.576179427687548	Extracellular_region	4	6	-923.6	-0.0271139145621351	0.316819827598491	0.380976937758681
ENST00000612242.4	ENSG00000081019.14	protein_coding	6592	6399.08	ENST00000612242	0	RSBN1	72.9901207564308	50616	6592	0.130235498656551	Extracellular_region	7	12	-1805.7	-0.0271164824399317	0.316773980312985	0.380933092031176
ENST00000612399.4	ENSG00000100519.12	protein_coding	1590	1397.08	ENST00000612399	0	PSMC6	83.4361138107388	20818	1590	0.076376212892689	Extracellular_region	14	26	-418.3	-0.0271529657065573	0.316123072160981	0.380249864845258
ENST00000218364.5	ENSG00000102241.12	protein_coding	2694	2501.08	ENST00000218364	1	HTATSF1	79.2766193442573	14755	2694	0.182582175533717	Mitochondria	9	16	-731.3	-0.0271876235751673	0.315505544315438	0.379602691135236
ENST00000341181.11	ENSG00000080822.17	protein_coding	2010	1817.08	ENST00000341181	1	CLDND1	79.9145724462345	7420	2010	0.27088948787062	Extracellular_region	5	8	-472.5	-0.0272297962389438	0.31475518738407	0.378836522923786
ENST00000434127.3	ENSG00000187678.10	protein_coding	4904	4711.08	ENST00000434127	1	SPRY4	29.115998033674	14592	4904	0.336074561403509	Nucleus	2	2	-1709.6	-0.027319283103777	0.313166876936228	0.377223139660577
ENST00000371113.9	ENSG00000122126.18	protein_coding	5173	4980.08	ENST00000371113	1	OCRL	85.7015307608934	52298	5173	0.0989139164021569	Extracellular_region	24	46	-1577.3	-0.0273533004848988	0.312564484404404	0.376575761008677
ENST00000330263.5	ENSG00000053372.5	protein_coding	2049	1856.08	ENST00000330263	1	MRTO4	75.8044204385959	8324	2049	0.246155694377703	Nucleus	8	14	-840.7	-0.0274067556164779	0.311619422339819	0.37558394475709
ENST00000520177.6	ENSG00000145907.16	protein_coding	2654	2461.08	ENST00000520177	0	G3BP1	86.8770967152585	33373	2654	0.0795253648158691	Mitochondria	11	20	-757.3	-0.0274690957436468	0.310519657269262	0.374458586638346
ENST00000373292.8	ENSG00000115677.18	protein_coding	3297	3104.08	ENST00000373292	0	HDLBP	83.4054207209266	33569	3297	0.0982156155977241	Extracellular_region	22	42	-1097.4	-0.0275135600591888	0.309736811369344	0.373627402505302
ENST00000533099.5	ENSG00000185946.16	protein_coding	3641	3448.08	ENST00000533099	0	RNPC3	77.4962941827299	29414	3641	0.12378459237098	Extracellular_region	16	30	-963.5	-0.0275236333486067	0.309559640497358	0.373446982002993
ENST00000216264.13	ENSG00000100422.14	protein_coding	4442	4249.08	ENST00000216264	1	CERK	44.1712346221821	53843	4442	0.0824991178054715	Nucleus	13	24	-1649	-0.0275543294235285	0.309020164762634	0.37288128776248
ENST00000557597.5	ENSG00000133961.21	protein_coding	3547	3354.08	ENST00000557597	0	NUMB	80.2942353434597	183307	3547	0.0193500520983923	Extracellular_region	12	22	-1048.5	-0.0277175747825803	0.306161603504708	0.369873507868287
ENST00000369558.5	ENSG00000163349.22	protein_coding	8157	7964.08	ENST00000369558	0	HIPK1	80.7699617945184	48095	8157	0.169601829712028	Extracellular_region	16	30	-2463.9	-0.0278132508383279	0.304494400063228	0.368146087833178
ENST00000692637.1	ENSG00000167548.18	protein_coding	16611	16418.08	ENST00000692637	0	KMT2D	65.3883106201227	33545	16611	0.495185571620212	Extracellular_region	54	106	-6687.5	-0.0278553683257487	0.303762393781855	0.367363196520263
ENST00000353245.7	ENSG00000164924.18	protein_coding	2829	2636.08	ENST00000353245	0	YWHAZ	54.1768724315914	34656	2829	0.0816308864265928	Extracellular_region	6	10	-717.09	-0.0278977577482679	0.303026841368361	0.366579221727965
ENST00000264658.11	ENSG00000108306.13	protein_coding	10332	10139.08	ENST00000264658	1	FBXL20	76.5103164093545	148964	10332	0.0693590397679976	Mitochondria	15	28	-3514.4	-0.0279214323860502	0.3026165480482	0.366161091493562
ENST00000369755.4	ENSG00000065613.15	protein_coding	7827	7634.08	ENST00000369755	1	SLK	74.1916744034828	62094	7827	0.126050826166779	Extracellular_region	19	36	-2173.5	-0.0279269772177624	0.302520506708535	0.366057614337782
ENST00000448876.5	ENSG00000073803.14	protein_coding	1681	1488.08	ENST00000448876	0	MAP3K13	71.7989244094268	10139	1681	0.165795443337607	Extracellular_region	3	4	-444.3	-0.027947580866497	0.302163810934413	0.365670020395738
ENST00000530981.1	ENSG00000087365.16	protein_coding	1080	887.08	ENST00000530981	0	SF3B2	82.3056648734772	8188	1080	0.13190034196385	Extracellular_region	9	16	-357	-0.027994645671729	0.301350061659022	0.364835309593065
ENST00000265827.8	ENSG00000048405.11	protein_coding	4473	4280.08	ENST00000265827	1	ZNF800	73.616469088375	22666	4473	0.197344039530574	Extracellular_region	6	10	-1163.1	-0.0280780350358541	0.299911844340151	0.363278312894183
ENST00000534313.6	ENSG00000213445.10	protein_coding	3499	3306.08	ENST00000534313	1	SIPA1	29.4103557014183	12812	3499	0.27310334061817	Extracellular_region	16	30	-1670.5	-0.0281274805021762	0.299061220583001	0.362355313322534
ENST00000004531.14	ENSG00000003989.18	protein_coding	7560	7367.08	ENST00000004531	0	SLC7A2	61.02940327732	31785	7560	0.237848041529023	Extracellular_region	12	22	-2139.6	-0.0281467239311028	0.298730605854376	0.362005706820612
ENST00000368485.8	ENSG00000160712.13	protein_coding	5764	5571.08	ENST00000368485	1	IL6R	41.0264174236163	64108	5764	0.089910775566232	Nucleus	10	18	-2086.44	-0.0281784519520925	0.298186030054944	0.361434149193991
ENST00000520010.6	ENSG00000166743.10	protein_coding	2081	1888.08	ENST00000520010	1	ACSM1	46.3866233224078	74446	2081	0.0279531472476695	Nucleus	14	26	-702.4	-0.0281869124210685	0.298040927549572	0.361283443721409
ENST00000315588.11	ENSG00000063322.15	protein_coding	3590	3397.08	ENST00000315588	1	MED29	61.2967215012298	9264	3590	0.387521588946459	Nucleus	4	6	-1383.6	-0.0282024935829067	0.297773823872284	0.361008179761648
ENST00000590970.5	ENSG00000172009.15	protein_coding	1104	911.08	ENST00000590970	0	THOP1	49.6020572244257	5357	1104	0.206085495613216	Extracellular_region	5	8	-512.5	-0.0282331597019574	0.297248589640967	0.360459336655568
ENST00000409785.9	ENSG00000176407.18	protein_coding	7500	7307.08	ENST00000409785	1	KCMF1	44.0882701178003	88312	7500	0.0849261708488088	Extracellular_region	7	12	-2182	-0.0283100254123092	0.295934791821029	0.359059251518142
ENST00000316157.8	ENSG00000107929.16	protein_coding	5963	5770.08	ENST00000316157	1	LARP4B	69.9192380679891	122209	5963	0.0487934603834415	Extracellular_region	18	34	-1905.5	-0.0283583459228226	0.295110882471686	0.358184514691035
ENST00000260270.3	ENSG00000137714.3	protein_coding	3144	2951.08	ENST00000260270	1	FDX1	48.4722895061911	34937	3144	0.0899905544265392	Extracellular_region	4	6	-930.5	-0.028371895730579	0.294880121554982	0.357945464562597
ENST00000433368.6	ENSG00000096006.12	protein_coding	2205	2012.08	ENST00000433368	0	CRISP3	50.6866035792587	17036	2205	0.129431791500352	Extracellular_region	8	14	-515.39	-0.0283720827245184	0.294876937787146	0.357943384039923
ENST00000405646.5	ENSG00000182979.18	protein_coding	2709	2516.08	ENST00000405646	0	MTA1	56.27623787769	50792	2709	0.053335170893054	Extracellular_region	20	38	-1040.4	-0.0285117822451327	0.292504835110575	0.355478675363872
ENST00000379470.5	ENSG00000165271.17	protein_coding	2190	1997.08	ENST00000379470	0	NOL6	66.7315680280601	3743	2190	0.585092172054502	Extracellular_region	6	10	-836	-0.028516342726598	0.292427614346988	0.355398911820663
ENST00000511224.5	ENSG00000250722.6	protein_coding	1853	1660.08	ENST00000511224	0	SELENOP	81.4719205082478	11781	1853	0.157287157287157	Mitochondria	6	10	-487.3	-0.0285354974207294	0.292103425128347	0.355047436450593
ENST00000264183.9	ENSG00000054267.22	protein_coding	6022	5829.08	ENST00000264183	1	ARID4B	64.1321517999152	161278	6022	0.0373392527189077	Extracellular_region	24	46	-1568.5	-0.0285355732213783	0.292102142697407	0.355047436450593
ENST00000260641.10	ENSG00000138071.15	protein_coding	3783	3590.08	ENST00000260641	1	ACTR2	80.3644178885672	43423	3783	0.0871197291757824	Extracellular_region	9	16	-985.7	-0.0285391285062599	0.292041996964448	0.35498163014469
ENST00000389531.7	ENSG00000146555.20	protein_coding	7606	7413.08	ENST00000389531	0	SDK1	45.600643477031	964822	7606	0.00788331941021245	Nucleus	44	86	-3028.2	-0.0285953138470864	0.29109259762514	0.353967191744508
ENST00000368865.9	ENSG00000154473.18	protein_coding	7703	7510.08	ENST00000368865	1	BUB3	49.2162160063938	16066	7703	0.479459728619445	Extracellular_region	8	14	-2269.5	-0.0286701859385958	0.289830661927755	0.352603463601671
ENST00000361050.4	ENSG00000197629.6	protein_coding	4418	4225.08	ENST00000361050	1	MPEG1	1.95692338330882	4418	4418	1	Nucleus	1	0	-1348.9	-0.0288186253044856	0.287339674784169	0.35000834474515
ENST00000253251.12	ENSG00000130939.20	protein_coding	4772	4579.08	ENST00000253251	0	UBE4B	81.8632938832632	147536	4772	0.0323446480858909	Nucleus	27	52	-1590.7	-0.0289586606406338	0.285002984054461	0.347539240447483
ENST00000394729.6	ENSG00000163932.15	protein_coding	2810	2617.08	ENST00000394729	0	PRKCD	75.114533704197	31598	2810	0.0889296790936135	Extracellular_region	18	34	-1057.8	-0.0290144933514699	0.284074924680711	0.346549835105388
ENST00000360091.3	ENSG00000182944.18	protein_coding	1289	1096.08	ENST00000360091	0	EWSR1	72.9914094769912	8367	1289	0.154057607266643	Extracellular_region	8	14	-447.9	-0.0290234521901886	0.283926200038597	0.346384018663553
ENST00000662525.1	ENSG00000112992.18	protein_coding	4422	4229.08	ENST00000662525	0	NNT	77.94079027355	101749	4422	0.0434598865836519	Extracellular_region	22	42	-1341.7	-0.0290299052759964	0.283819105740318	0.346270712443053
ENST00000262854.11	ENSG00000086758.16	protein_coding	14731	14538.08	ENST00000262854	1	HUWE1	88.9649141950083	154624	14731	0.0952698158112583	Extracellular_region	84	166	-4942	-0.029044020023249	0.283584955075483	0.346026643758236
ENST00000675380.1	ENSG00000123505.19	protein_coding	3059	2866.08	ENST00000675380	0	AMD1	82.9112496795534	20925	3059	0.146188769414576	Mitochondria	5	8	-780	-0.0291089633511071	0.282509289251406	0.344888661349703
ENST00000290810.8	ENSG00000159593.15	protein_coding	1813	1620.08	ENST00000290810	1	NAE1	71.9220775563611	28099	1813	0.0645218691056621	Mitochondria	20	38	-483.2	-0.0291951142983219	0.281086627257895	0.343394588336397
ENST00000392745.8	ENSG00000131323.16	protein_coding	7806	7613.08	ENST00000392745	1	TRAF3	57.0914736301295	134052	7806	0.0582311341867335	Nucleus	12	22	-2992.6	-0.0292278580806604	0.280547185905948	0.342824998273186
ENST00000561569.5	ENSG00000131143.10	protein_coding	716	523.273	ENST00000561569	0	COX4I1	64.0763611429548	7306	716	0.0980016424856282	Extracellular_region	5	8	-244.3	-0.0292549384676644	0.280101577800189	0.342349184411912
ENST00000357214.6	ENSG00000116560.11	protein_coding	3740	3547.08	ENST00000357214	1	SFPQ	64.5631188513563	10210	3740	0.366307541625857	Nucleus	10	18	-1256.7	-0.0292776315837443	0.279728532426154	0.341955473417001
ENST00000526562.5	ENSG00000166441.13	protein_coding	519	326.776	ENST00000526562	0	RPL27A	67.4048663570399	2648	519	0.195996978851964	Nucleus	4	6	-176.4	-0.0292900527197056	0.279524487982205	0.34174160909864
ENST00000361371.10	ENSG00000198862.14	protein_coding	7677	7484.08	ENST00000361371	1	LTN1	84.0888442855152	64734	7677	0.1185930114005	Extracellular_region	30	58	-1938.9	-0.0293073621736181	0.279240310778465	0.341452460956971
ENST00000323441.10	ENSG00000100644.17	protein_coding	3555	3362.08	ENST00000323441	0	HIF1A	88.1190887656441	52482	3555	0.0677375100034297	Mitochondria	14	26	-812.4	-0.0294701690998568	0.276577038838069	0.338641327943337
ENST00000263253.9	ENSG00000100393.14	protein_coding	8779	8586.08	ENST00000263253	1	EP300	81.4953695696143	87486	8779	0.100347484168896	Nucleus	31	60	-2731.3	-0.0294839429497471	0.276352515988968	0.33841406230859
ENST00000622306.5	ENSG00000185164.15	protein_coding	4235	4042.08	ENST00000622306	1	NOMO2	70.4150638099589	62171	4235	0.068118576185038	Extracellular_region	31	60	-1492.3	-0.0295864906635222	0.274684823388957	0.33665916889395
ENST00000373930.4	ENSG00000106780.9	protein_coding	6300	6107.08	ENST00000373930	1	MEGF9	71.7219575359056	113660	6300	0.0554284708780574	Extracellular_region	6	10	-1915.5	-0.0295904506845906	0.274620561108264	0.336591038819776
ENST00000545387.6	ENSG00000105552.15	protein_coding	1272	1079.08	ENST00000545387	0	BCAT2	51.378405183625	15951	1272	0.0797442166635321	Extracellular_region	9	16	-517.4	-0.0296596614791756	0.273499080684959	0.335410615514676
ENST00000325805.13	ENSG00000114439.19	protein_coding	9009	8816.08	ENST00000325805	1	BBX	80.7150681743972	288378	9009	0.031240247175582	Extracellular_region	18	34	-2392.3	-0.0296620357776016	0.273460663506644	0.335366879570325
ENST00000282369.7	ENSG00000152503.10	protein_coding	4050	3857.08	ENST00000282369	0	TRIM36	53.8954403332424	55398	4050	0.0731073323946713	Extracellular_region	10	18	-999.9	-0.0296943473168983	0.272938215107533	0.334825640311471
ENST00000445220.6	ENSG00000251322.10	protein_coding	5862	5669.08	ENST00000445220	0	SHANK3	31.3305128836555	35734	5862	0.164045446913304	Extracellular_region	13	24	-2778.6	-0.029730332757058	0.272357166228365	0.33420213697289
ENST00000330752.12	ENSG00000135486.19	protein_coding	1294	1101.08	ENST00000330752	0	HNRNPA1	84.7887324744215	4107	1294	0.315071828585342	Nucleus	10	18	-364.9	-0.029751863843251	0.272009913206385	0.333843246430965
ENST00000286364.9	ENSG00000155903.14	protein_coding	5638	5445.08	ENST00000286364	1	RASA2	80.243795576697	128318	5638	0.0439377172337474	Extracellular_region	24	46	-1385.6	-0.0297626060190122	0.271836776819968	0.333664383940645
ENST00000360816.8	ENSG00000196227.11	protein_coding	5086	4893.08	ENST00000360816	1	FAM217B	72.3342304200992	8292	5086	0.613362276893391	Extracellular_region	4	6	-1403.5	-0.0297872943207224	0.271439150287734	0.333223439841596
ENST00000261942.7	ENSG00000113194.13	protein_coding	4485	4292.08	ENST00000261942	1	FAF2	84.155346792017	61690	4485	0.072702220781326	Nucleus	11	20	-1374.2	-0.0298944868661135	0.269717337370531	0.331408656430351
ENST00000549920.6	ENSG00000063177.13	protein_coding	643	450.333	ENST00000549920	1	RPL18	60.6922322618191	3848	643	0.167099792099792	Nucleus	7	12	-233.1	-0.0299347502201249	0.269072532842968	0.330729838973305
ENST00000619204.4	ENSG00000183010.17	protein_coding	1904	1711.08	ENST00000619204	0	PYCR1	58.5598590501301	4945	1904	0.385035389282103	Extracellular_region	8	14	-851.7	-0.0301408333991087	0.265788734085888	0.327208829331358
ENST00000278612.9	ENSG00000149308.17	protein_coding	6113	5920.08	ENST00000278612	1	NPAT	76.5774245931868	65424	6113	0.0934366593299095	Extracellular_region	18	34	-1457	-0.0303536635816898	0.262426468104961	0.323624183857875
ENST00000398571.7	ENSG00000115464.15	protein_coding	11675	11482.08	ENST00000398571	1	USP34	86.8418198978676	283625	11675	0.0411635081533715	Mitochondria	80	158	-3228.95	-0.0303598504822215	0.262329169071258	0.323512385798092
ENST00000399302.7	ENSG00000060749.16	protein_coding	9271	9078.08	ENST00000399302	0	QSER1	81.1146110384231	87025	9271	0.106532605573111	Extracellular_region	13	24	-2287.8	-0.0304057540142525	0.261608039100576	0.322735834301068
ENST00000369626.8	ENSG00000155380.13	protein_coding	3753	3560.08	ENST00000369626	1	SLC16A1	74.3934296118852	44350	3753	0.0846223224351747	Extracellular_region	5	8	-1048.2	-0.0304547168650048	0.260840357986372	0.321899370241701
ENST00000395811.9	ENSG00000133030.22	protein_coding	10960	10767.08	ENST00000395811	0	MPRIP	65.9801628198992	149889	10960	0.073120776040937	Nucleus	23	44	-3985.9	-0.0305339094657825	0.259602006383857	0.320550108335406
ENST00000683519.1	ENSG00000288701.1	protein_coding	11238	11045.08	ENST00000683519	1	PRRC2B	73.4926952197351	106108	11238	0.105910958645908	Nucleus	32	62	-4351.5	-0.0305810366278475	0.258867001941038	0.3197852269196
ENST00000393885.9	ENSG00000168256.18	protein_coding	2453	2260.08	ENST00000393885	1	NKIRAS2	71.364138994888	5552	2453	0.441822766570605	Nucleus	4	6	-942.8	-0.0306649429628836	0.25756195018361	0.318384630523455
ENST00000530349.2	ENSG00000176973.8	protein_coding	1251	1058.08	ENST00000530349	1	FAM89B	38.6891330036844	1653	1251	0.756805807622504	Extracellular_region	2	2	-595.7	-0.0307129476550067	0.256817354687923	0.317588328929953
ENST00000569436.6	ENSG00000102898.12	protein_coding	1119	926.08	ENST00000569436	0	NUTF2	64.9634539931741	24163	1119	0.046310474692712	Extracellular_region	5	8	-419.7	-0.0308138991715885	0.255256380543453	0.315932311496888
ENST00000338244.6	ENSG00000089057.15	protein_coding	6953	6760.08	ENST00000338244	1	SLC23A2	73.0686891240257	149153	6953	0.0466165615173681	Nucleus	17	32	-2357	-0.0308184120148641	0.255186754381806	0.315858098275471
ENST00000263276.6	ENSG00000104812.15	protein_coding	3378	3185.08	ENST00000263276	0	GYS1	50.58548673371	25181	3378	0.134148762956197	Extracellular_region	15	28	-1316.9	-0.030863927461982	0.25448525904503	0.31509639537382
ENST00000396658.8	ENSG00000118900.15	protein_coding	6336	6143.08	ENST00000396658	0	UBN1	70.8394537858813	30146	6336	0.210177137928747	Extracellular_region	17	32	-2209.8	-0.0308891877120145	0.254096520572595	0.314676499236192
ENST00000376806.9	ENSG00000206503.13	protein_coding	1854	1661.08	ENST00000376806	0	HLA-A	52.9979397179614	3640	1854	0.509340659340659	Extracellular_region	8	14	-762.2	-0.0309924579370291	0.25251155486528	0.313002715319173
ENST00000306320.10	ENSG00000154153.15	protein_coding	3208	3015.08	ENST00000306320	1	RETREG1	55.7644761442254	143945	3208	0.0222862899023933	Extracellular_region	9	16	-911.5	-0.0310101412733407	0.252240847100702	0.31270376513941
ENST00000376263.8	ENSG00000165119.21	protein_coding	2889	2696.08	ENST00000376263	1	HNRNPK	82.302436629526	12133	2889	0.238110937113657	Extracellular_region	17	32	-813.3	-0.0310149523439038	0.252167231154265	0.312620460248167
ENST00000255759.11	ENSG00000133393.13	protein_coding	2264	2071.08	ENST00000255759	1	CEP20	82.8056494034612	22885	2264	0.0989294297574831	Extracellular_region	5	8	-586.8	-0.0310235972050668	0.25203499057717	0.31248515064784
ENST00000359678.10	ENSG00000198130.16	protein_coding	2434	2241.08	ENST00000359678	1	HIBCH	67.2383199313207	115907	2434	0.0209995945024891	Extracellular_region	14	26	-606.9	-0.0310979810946952	0.250899134668811	0.311241657149852
ENST00000310118.9	ENSG00000175166.17	protein_coding	2913	2720.08	ENST00000310118	1	PSMD2	84.9685857627054	9810	2913	0.296941896024465	Extracellular_region	21	40	-1060.2	-0.0311971433847205	0.249390465272744	0.309605129294614
ENST00000326442.10	ENSG00000106565.18	protein_coding	1115	922.08	ENST00000326442	1	TMEM176B	26.1109296107055	9064	1115	0.12301412180053	Extracellular_region	7	12	-415.5	-0.0312649117225897	0.248363078126593	0.308461767614976
ENST00000392568.7	ENSG00000183828.15	protein_coding	854	661.227	ENST00000392568	1	NUDT14	45.0857825155049	8374	854	0.10198232624791	Extracellular_region	5	8	-392.6	-0.0313212393588381	0.247511388902886	0.307525546636313
ENST00000527536.5	ENSG00000029363.17	protein_coding	5371	5178.08	ENST00000527536	0	BCLAF1	86.1059394208084	31244	5371	0.171905005761106	Extracellular_region	12	22	-1319	-0.0313307045863303	0.247368472765783	0.307367566908634
ENST00000358056.8	ENSG00000197045.13	protein_coding	4085	3892.08	ENST00000358056	1	GMFB	74.5301705910981	14496	4085	0.281801876379691	Extracellular_region	7	12	-945.9	-0.0314363081871923	0.245777870129563	0.30561882740365
ENST00000262428.5	ENSG00000103187.8	protein_coding	1842	1649.08	ENST00000262428	1	COTL1	58.1181201881817	52483	1842	0.0350970790541699	Nucleus	4	6	-676.2	-0.0315230615681811	0.244476560212297	0.304205713333474
ENST00000338148.8	ENSG00000185414.20	protein_coding	4435	4242.08	ENST00000338148	1	MRPL30	72.7426608734841	18378	4435	0.2413211448471	Extracellular_region	6	10	-1390.8	-0.0317202469745545	0.241536750752347	0.300985961456633
ENST00000262033.11	ENSG00000110958.16	protein_coding	1898	1705.08	ENST00000262033	1	PTGES3	79.3856760238306	24936	1898	0.0761148540263073	Extracellular_region	8	14	-515.8	-0.0318774532581118	0.239210858190867	0.298457177214173
ENST00000309246.9	ENSG00000133112.17	protein_coding	1008	815.08	ENST00000309246	0	TPT1	41.710412837049	2902	1008	0.347346657477602	Extracellular_region	5	8	-285	-0.0318929387989183	0.238982603804564	0.298209057444658
ENST00000439274.6	ENSG00000142192.21	protein_coding	2517	2324.08	ENST00000439274	0	APP	79.0742274016297	289323	2517	0.00869961945645524	Nucleus	17	32	-801.1	-0.0319018521602734	0.238851291908725	0.298074002128344
ENST00000373433.9	ENSG00000101413.12	protein_coding	3672	3479.08	ENST00000373433	1	RPRD1B	77.3809903606258	58619	3672	0.0626418055579249	Mitochondria	7	12	-1154.3	-0.0319052485736259	0.23880126923227	0.298016377291429
ENST00000314425.9	ENSG00000147130.14	protein_coding	5536	5343.08	ENST00000314425	1	ZMYM3	79.0668666482998	14517	5536	0.381346008128401	Nucleus	25	48	-2019.7	-0.0319200108169129	0.238583935401833	0.297772618295769
ENST00000271715.7	ENSG00000143442.22	protein_coding	6655	6462.08	ENST00000271715	1	POGZ	81.1867410817861	56771	6655	0.117225343925596	Nucleus	19	36	-2103.2	-0.0319297287167689	0.238440941922722	0.297617029595675
ENST00000414154.6	ENSG00000176209.12	protein_coding	793	600.252	ENST00000414154	0	SMIM19	72.0869944987194	11368	793	0.0697572132301196	Extracellular_region	4	6	-215.1	-0.0320336629773224	0.236915385449836	0.295947970977687
ENST00000520222.1	ENSG00000250479.9	protein_coding	384	195.159	ENST00000520222	0	CHCHD10	58.454273137463	2043	384	0.187958883994126	Extracellular_region	3	4	-135.4	-0.0321705637026735	0.234916479140742	0.29380816817034
ENST00000308330.3	ENSG00000174106.3	protein_coding	4780	4587.08	ENST00000308330	1	LEMD3	46.1059838395379	78773	4780	0.0606806900841659	Extracellular_region	13	24	-1469.4	-0.0322605677359958	0.23360883434183	0.292373912603363
ENST00000406576.7	ENSG00000144895.12	protein_coding	1795	1602.08	ENST00000406576	0	EIF2A	91.1972505528567	37329	1795	0.0480859385464384	Extracellular_region	12	22	-446.8	-0.0322715970234242	0.233448947947646	0.29219933463523
ENST00000310343.13	ENSG00000134909.19	protein_coding	10111	9918.08	ENST00000310343	0	ARHGAP32	86.5208678108901	227139	10111	0.04451459238616	Nucleus	22	42	-2964.8	-0.0323352265131211	0.232528054367073	0.291207383543044
ENST00000296121.6	ENSG00000163807.6	protein_coding	5079	4886.08	ENST00000296121	1	KIAA1143	74.6076473500588	12876	5079	0.394454799627213	Extracellular_region	3	4	-1482.75	-0.032344589060139	0.232392770188801	0.291070340093957
ENST00000357328.8	ENSG00000198105.16	protein_coding	4795	4602.08	ENST00000357328	0	ZNF248	75.4795623029157	29320	4795	0.163540245566166	Extracellular_region	6	10	-1250.8	-0.0324620847397635	0.230699757902009	0.289220574716914
ENST00000314073.10	ENSG00000112624.13	protein_coding	6501	6308.08	ENST00000314073	1	BICRAL	81.5496109453774	86505	6501	0.0751517253337957	Mitochondria	13	24	-1811	-0.032501638975168	0.23013179012686	0.288591727976892
ENST00000445517.1	ENSG00000106588.12	protein_coding	683	490.301	ENST00000445517	0	PSMA2	84.6804110671455	14773	683	0.0462329926216747	Mitochondria	6	10	-176.4	-0.032508358277661	0.230035404995659	0.288482742320693
ENST00000343986.9	ENSG00000171858.18	protein_coding	358	170.94	ENST00000343986	1	RPS21	76.3157140242064	1418	358	0.2524682651622	Extracellular_region	6	10	-121.6	-0.032511805847916	0.229985962407533	0.288435590562768
ENST00000300651.11	ENSG00000125686.12	protein_coding	8137	7944.08	ENST00000300651	1	MED1	82.1236587324714	46979	8137	0.173205049064476	Mitochondria	17	32	-2396.6	-0.0325190155220514	0.229882590817497	0.288320795712932
ENST00000307602.9	ENSG00000168172.9	protein_coding	14348	14155.08	ENST00000307602	1	HOOK3	74.0816768607293	133558	14348	0.107428982165052	Extracellular_region	22	42	-4488	-0.0325217175199137	0.229843858346279	0.288284094636608
ENST00000377351.8	ENSG00000130985.17	protein_coding	3466	3273.08	ENST00000377351	0	UBA1	73.9260444775371	24268	3466	0.14282182297676	Extracellular_region	26	50	-1300.3	-0.0325506035104821	0.22943007453757	0.287824397326484
ENST00000361127.6	ENSG00000198799.12	protein_coding	11566	11373.08	ENST00000361127	1	LRIG2	74.2374267698896	59063	11566	0.195824797250394	Mitochondria	18	34	-3694.1	-0.0325651992765976	0.229221195706775	0.287593466381937
ENST00000259963.4	ENSG00000137414.7	protein_coding	4726	4533.08	ENST00000259963	1	FAM8A1	71.1495720977121	11414	4726	0.414052917469774	Extracellular_region	5	8	-1336.3	-0.0328143163611923	0.225676928762346	0.283704976968939
ENST00000373218.5	ENSG00000148730.7	protein_coding	7491	7298.08	ENST00000373218	1	EIF4EBP2	72.1019089640759	24474	7491	0.306079921549399	Nucleus	3	4	-2343.4	-0.0329240405220595	0.22412830973853	0.282002042534789
ENST00000458537.7	ENSG00000136603.14	protein_coding	7182	6989.08	ENST00000458537	0	SKIL	84.2613009220167	37213	7182	0.192997070916078	Extracellular_region	6	10	-1639.8	-0.0329587939700805	0.223639394510109	0.281455907518882
ENST00000291552.9	ENSG00000160201.12	protein_coding	945	752.184	ENST00000291552	1	U2AF1	48.0023921851505	14615	945	0.0646595963051659	Nucleus	8	14	-320.1	-0.0330281415112747	0.222666084019292	0.280410661374707
ENST00000331343.11	ENSG00000186866.17	protein_coding	4825	4632.08	ENST00000331343	0	POFUT2	62.8640811902372	23971	4825	0.2012848859038	Extracellular_region	8	14	-1998.1	-0.0330688984149705	0.222095465571709	0.279791895102962
ENST00000441020.7	ENSG00000115365.12	protein_coding	4503	4310.08	ENST00000441020	0	LANCL1	79.942166506684	45509	4503	0.0989474609417917	Extracellular_region	10	18	-1196.5	-0.0331233120717902	0.221335277014265	0.278942445528346
ENST00000480740.5	ENSG00000198843.14	protein_coding	783	590.252	ENST00000480740	0	SELENOT	81.46953187561	24957	783	0.0313739632167328	Mitochondria	6	10	-223.4	-0.033151295360875	0.220945061236964	0.27852850254991
ENST00000409757.9	ENSG00000132405.19	protein_coding	4947	4754.08	ENST00000409757	1	TBC1D14	72.4603232293106	123289	4947	0.0401252342058091	Nucleus	14	26	-1721.2	-0.033172263856717	0.220652987010751	0.278200629441202
ENST00000692608.1	ENSG00000165527.8	protein_coding	3138	2945.08	ENST00000692608	0	ARF6	75.1599350619806	3968	3138	0.790826612903226	Extracellular_region	3	4	-824.9	-0.0332050705822755	0.220196570833369	0.277705365231334
ENST00000389045.7	ENSG00000153827.14	protein_coding	5355	5162.08	ENST00000389045	0	TRIP12	85.9391727568465	154463	5355	0.0346684966626312	Nucleus	39	76	-1588.6	-0.0332305496074191	0.219842566671125	0.277320985123414
ENST00000620048.6	ENSG00000213047.13	protein_coding	8365	8172.08	ENST00000620048	1	DENND1B	74.7592255779353	270733	8365	0.0308976002186656	Extracellular_region	23	44	-2147.21	-0.0332623374035611	0.219401481023996	0.276846315655805
ENST00000239940.12	ENSG00000070087.15	protein_coding	2047	1854.08	ENST00000239940	1	PFN2	68.6330197054027	5992	2047	0.341622162883845	Extracellular_region	3	4	-564.6	-0.0332885039781583	0.219038871619831	0.276436429770917
ENST00000457408.7	ENSG00000158604.15	protein_coding	2294	2101.08	ENST00000457408	1	TMED4	82.0473757329304	4338	2294	0.528815122176118	Nucleus	5	8	-734.2	-0.0333635792597465	0.218000885054698	0.275295822793488
ENST00000362034.7	ENSG00000197345.13	protein_coding	693	500.292	ENST00000362034	1	MRPL21	75.1331783293234	12555	693	0.0551971326164875	Nucleus	7	12	-222.4	-0.033370502967228	0.217905336440764	0.275202276063412
ENST00000279907.12	ENSG00000111647.13	protein_coding	5198	5005.08	ENST00000279907	1	UHRF1BP1L	78.8720234514289	105803	5198	0.0491290417095924	Extracellular_region	21	40	-1341.1	-0.0333821602889654	0.217744530902124	0.275030102110016
ENST00000308249.4	ENSG00000175175.6	protein_coding	6560	6367.08	ENST00000308249	1	PPM1E	69.422861518961	229326	6560	0.028605565875653	Extracellular_region	7	12	-1917.2	-0.0334345968472972	0.217022254869358	0.274252166530208
ENST00000325333.10	ENSG00000213015.9	protein_coding	1156	963.08	ENST00000325333	1	ZNF580	31.9430311510688	2469	1156	0.468205751316322	Extracellular_region	2	2	-484.07	-0.0335747754405219	0.215099852487868	0.272170056925498
ENST00000351677.7	ENSG00000179295.19	protein_coding	6073	5880.08	ENST00000351677	1	PTPN11	81.1192548471599	90972	6073	0.0667568042914303	Extracellular_region	16	30	-1746.4	-0.0336429258783266	0.214169681760142	0.271118941815793
ENST00000676789.1	ENSG00000082898.19	protein_coding	4184	3991.08	ENST00000676789	0	XPO1	86.8058072803994	59801	4184	0.0699653851942275	Extracellular_region	24	46	-1036.5	-0.0336674081266231	0.213836237307922	0.270756874540308
ENST00000568065.5	ENSG00000169180.12	protein_coding	942	749.185	ENST00000568065	0	XPO6	64.4762847435473	3939	942	0.239146991622239	Extracellular_region	3	4	-321	-0.033686633722197	0.213574650023962	0.270469249543614
ENST00000299427.12	ENSG00000166340.18	protein_coding	3492	3299.08	ENST00000299427	1	TPP1	69.460866735812	6655	3492	0.524718256949662	Extracellular_region	13	24	-1038.1	-0.033709399236605	0.213265196265908	0.270127928931293
ENST00000550487.6	ENSG00000178449.9	protein_coding	484	292.182	ENST00000550487	1	COX14	81.9960856798512	8218	484	0.0588951082988562	Extracellular_region	2	2	-162	-0.0337151579718087	0.213186968497912	0.270038674842739
ENST00000257435.12	ENSG00000134986.14	protein_coding	1942	1749.08	ENST00000257435	1	NREP	45.5358197864193	27892	1942	0.0696256991251972	Extracellular_region	4	6	-534.1	-0.0337332508823084	0.212941325541126	0.269773829640768
ENST00000678515.1	ENSG00000156508.19	protein_coding	1842	1649.08	ENST00000678515	0	EEF1A1	67.4426619429099	3518	1842	0.52359295054008	Extracellular_region	7	12	-536.7	-0.0337983026387593	0.212059820454682	0.268819277059352
ENST00000519973.6	ENSG00000147454.14	protein_coding	4672	4479.08	ENST00000519973	1	SLC25A37	63.5151796911806	46508	4672	0.100455835555173	Extracellular_region	4	6	-1571.6	-0.0338328595799782	0.211592617933141	0.268305234635265
ENST00000223528.6	ENSG00000106692.15	protein_coding	7364	7171.08	ENST00000223528	0	FKTN	76.2605567761882	82989	7364	0.0887346515803299	Extracellular_region	10	18	-1886.2	-0.0338468960373953	0.211403060412162	0.268094184911184
ENST00000610213.6	ENSG00000272886.6	protein_coding	5926	5733.08	ENST00000610213	1	DCP1A	78.6281642665673	64115	5926	0.0924276690322078	Extracellular_region	10	18	-1740.5	-0.0338772191397033	0.21099397607014	0.26763672059137
ENST00000246957.10	ENSG00000126602.11	protein_coding	2223	2030.08	ENST00000246957	1	TRAP1	71.3271674334511	59488	2223	0.0373688811188811	Extracellular_region	18	34	-869.7	-0.0339179532605549	0.210445338824484	0.267013117825889
ENST00000403359.8	ENSG00000138081.22	protein_coding	4760	4567.08	ENST00000403359	1	FBXO11	72.9901837055964	99579	4760	0.0478012432340152	Extracellular_region	23	44	-1354	-0.0339221689724547	0.210388617434437	0.266962012851121
ENST00000536981.6	ENSG00000168003.18	protein_coding	1413	1220.08	ENST00000536981	0	SLC3A2	75.8433185086276	7182	1413	0.196741854636591	Extracellular_region	9	16	-511.4	-0.0340305497173376	0.208934172583724	0.265343206751636
ENST00000274065.9	ENSG00000145425.10	protein_coding	869	676.216	ENST00000274065	1	RPS3A	74.3232458682974	5015	869	0.173280159521436	Extracellular_region	6	10	-237.6	-0.0340395709166453	0.208813439028343	0.265220305001181
ENST00000379719.8	ENSG00000205339.10	protein_coding	6162	5969.08	ENST00000379719	1	IPO7	70.4638567230869	63476	6162	0.0970760602432415	Extracellular_region	25	48	-1567.4	-0.0342362017059583	0.20619440175498	0.262286387327197
ENST00000404049.7	ENSG00000126012.13	protein_coding	5677	5484.08	ENST00000404049	0	KDM5C	67.5606139081253	32920	5677	0.172448359659781	Extracellular_region	26	50	-2325.4	-0.0342462724348064	0.20606090844992	0.262138486871284
ENST00000347617.10	ENSG00000137309.20	protein_coding	1773	1580.08	ENST00000347617	0	HMGA1	59.8666917926785	9359	1773	0.189443316593653	Nucleus	5	8	-694.7	-0.0342662692274373	0.205796025358984	0.261843879524478
ENST00000539140.6	ENSG00000156171.15	protein_coding	1872	1679.08	ENST00000539140	0	DRAM2	71.1880315511121	22871	1872	0.0818503782082113	Mitochondria	9	16	-507.5	-0.0343532423448193	0.20464682976914	0.260562801801162
ENST00000585900.1	ENSG00000064961.19	protein_coding	741	548.26	ENST00000585900	0	HMG20B	41.97544434832	2468	741	0.300243111831442	Nucleus	4	6	-315	-0.0344464429030147	0.203420531944729	0.259189833109207
ENST00000676993.1	ENSG00000107862.7	protein_coding	5736	5543.08	ENST00000676993	0	GBF1	78.3595550163647	136713	5736	0.0419565074279695	Extracellular_region	40	78	-1987.9	-0.0345848431273304	0.201609387538945	0.257159281166672
ENST00000617429.5	ENSG00000273611.5	protein_coding	905	712.2	ENST00000617429	1	ZNHIT3	55.7941149929174	9142	905	0.0989936556552177	Extracellular_region	5	8	-257.3	-0.0346094449124825	0.201288674999663	0.256802658714326
ENST00000530022.5	ENSG00000166441.13	protein_coding	878	685.212	ENST00000530022	0	RPL27A	42.9830128084209	3039	878	0.288910825929582	Nucleus	4	6	-335.6	-0.0346460042723008	0.200812768618064	0.256267996742296
ENST00000361842.8	ENSG00000132530.17	protein_coding	3417	3224.08	ENST00000361842	1	XAF1	24.0747887901439	19602	3417	0.17431894704622	Extracellular_region	7	12	-869.5	-0.034870825752202	0.197904206544775	0.253033283507671
ENST00000606142.5	ENSG00000002549.13	protein_coding	1876	1683.08	ENST00000606142	0	LAP3	79.0254984499967	30440	1876	0.0616294349540079	Extracellular_region	13	24	-566.7	-0.034895126304455	0.197591678421898	0.252692351113089
ENST00000261845.7	ENSG00000069956.14	protein_coding	5330	5137.08	ENST00000261845	1	MAPK6	70.9923912272778	48157	5330	0.110679651971676	Extracellular_region	6	10	-1371.8	-0.0349989420089924	0.196260572619693	0.25119978952381
ENST00000392246.7	ENSG00000116030.17	protein_coding	1523	1330.08	ENST00000392246	1	SUMO1	62.2072666902018	32416	1523	0.0469829713721619	Extracellular_region	5	8	-379.2	-0.0350154896369279	0.19604900978795	0.250976494102859
ENST00000389915.4	ENSG00000152102.18	protein_coding	5435	5242.08	ENST00000389915	1	FAM168B	75.3446848831232	45585	5435	0.119227816167599	Nucleus	7	12	-1904.8	-0.0350881720373012	0.195121735800606	0.249965678349946
ENST00000331134.11	ENSG00000182446.14	protein_coding	4381	4188.08	ENST00000331134	1	NPLOC4	75.6803418399984	80226	4381	0.0546082317453195	Extracellular_region	17	32	-1719.2	-0.035221139924021	0.193433668812317	0.248054799740568
ENST00000636706.1	ENSG00000107554.17	protein_coding	5437	5244.08	ENST00000636706	0	DNMBP	76.1929843871642	55420	5437	0.0981053771201732	Nucleus	14	26	-1663.3	-0.0352453339330123	0.193127674204968	0.24771327100976
ENST00000355946.7	ENSG00000107957.17	protein_coding	11425	11232.08	ENST00000355946	0	SH3PXD2A	66.9482297673108	261558	11425	0.0436805603346103	Nucleus	14	26	-4304.7	-0.0353063529736716	0.192357511610901	0.246854143797238
ENST00000521180.5	ENSG00000008513.16	protein_coding	6951	6758.08	ENST00000521180	0	ST3GAL1	62.9379117463869	117073	6951	0.0593732115859336	Nucleus	9	16	-2549.6	-0.0353614056415847	0.191664592064839	0.246063401789653
ENST00000359280.8	ENSG00000143537.14	protein_coding	2874	2681.08	ENST00000359280	0	ADAM15	63.9468034551343	11473	2874	0.250501176675673	Extracellular_region	22	42	-1302.4	-0.0354295375608739	0.190809592276078	0.245102754510278
ENST00000222969.10	ENSG00000106245.11	protein_coding	1052	859.08	ENST00000222969	1	BUD31	66.7945413832863	10648	1052	0.0987978963185575	Nucleus	6	10	-365.6	-0.0354363056701185	0.190724811427366	0.245011942964773
ENST00000230431.11	ENSG00000112667.13	protein_coding	654	461.32	ENST00000230431	1	DNPH1	44.1186112742711	3853	654	0.169737866597457	Extracellular_region	4	6	-289.8	-0.0354861892217355	0.190100798504828	0.24431341460684
ENST00000231134.8	ENSG00000113209.9	protein_coding	3410	3217.08	ENST00000231134	1	PCDHB5	28.1469625651563	3410	3410	1	Extracellular_region	1	0	-1136.6	-0.0355011111608561	0.189914426316559	0.24410094502746
ENST00000311337.11	ENSG00000113552.16	protein_coding	2267	2074.08	ENST00000311337	1	GNPDA1	75.7448333352787	12357	2267	0.18345876830946	Extracellular_region	7	12	-762.7	-0.0355440402151761	0.189379000463114	0.243487286309718
ENST00000645567.1	ENSG00000108021.20	protein_coding	8732	8539.08	ENST00000645567	0	TASOR2	87.8276171452285	70913	8732	0.123136801432742	Extracellular_region	24	46	-2433.6	-0.0355919139334458	0.18878321473189	0.242803315923886
ENST00000371730.6	ENSG00000085832.17	protein_coding	4736	4543.08	ENST00000371730	0	EPS15	81.729991813842	164979	4736	0.0287066838809788	Extracellular_region	23	44	-1183.2	-0.0356886989601742	0.18758294969015	0.241438109820314
ENST00000296370.4	ENSG00000163993.7	protein_coding	471	279.371	ENST00000296370	1	S100P	57.6278985530469	3293	471	0.143030671120559	Extracellular_region	2	2	-150.3	-0.0357302227666675	0.187069726915959	0.240865378373535
ENST00000502717.6	ENSG00000113716.13	protein_coding	5258	5065.08	ENST00000502717	1	HMGXB3	72.1411966887232	52390	5258	0.100362664630655	Extracellular_region	20	38	-2076.3	-0.0357820724417524	0.186430334473996	0.240157661689757
ENST00000379097.7	ENSG00000076554.16	protein_coding	2563	2370.08	ENST00000379097	0	TPD52	73.4184758709239	44226	2563	0.0579523357301135	Extracellular_region	6	10	-644.1	-0.0359176152685405	0.18476648926778	0.238282784521339
ENST00000265094.9	ENSG00000072803.18	protein_coding	4342	4149.08	ENST00000265094	0	FBXW11	72.2326056469601	145089	4342	0.0299264589321037	Extracellular_region	13	24	-1348.5	-0.035962956165903	0.18421236797234	0.23769026107308
ENST00000371942.8	ENSG00000148300.12	protein_coding	2326	2133.08	ENST00000371942	1	REXO4	61.8186187652254	11949	2326	0.194660641057829	Nucleus	8	14	-921.9	-0.0359777710076595	0.18403157911436	0.237485928555603
ENST00000308271.14	ENSG00000090686.16	protein_coding	4419	4226.08	ENST00000308271	1	USP48	73.616195508615	104852	4419	0.0421451188341663	Extracellular_region	27	52	-1292.5	-0.0359868112183935	0.183921323876074	0.237361257034182
ENST00000529548.1	ENSG00000167996.16	protein_coding	567	374.509	ENST00000529548	0	FTH1	58.6046268334188	2643	567	0.214528944381385	Extracellular_region	4	6	-157.4	-0.036006965946855	0.183675690878918	0.237084457918237
ENST00000361191.9	ENSG00000010803.16	protein_coding	2906	2713.08	ENST00000361191	0	SCMH1	79.3029475625616	134282	2906	0.0216410241134329	Nucleus	12	22	-1017.1	-0.0360133488477483	0.183597950775649	0.236996674177592
ENST00000332859.11	ENSG00000184900.16	protein_coding	1740	1547.08	ENST00000332859	1	SUMO3	63.9783413881997	12446	1740	0.139803953077294	Extracellular_region	4	6	-554.9	-0.0360134042563854	0.183597276036564	0.236996674177592
ENST00000324306.11	ENSG00000106261.17	protein_coding	9403	9210.08	ENST00000324306	1	ZKSCAN1	79.1645319429754	26094	9403	0.360351038552924	Extracellular_region	6	10	-2892.4	-0.0360580083844883	0.18305470400572	0.236390654144662
ENST00000373758.5	ENSG00000165476.14	protein_coding	5172	4979.08	ENST00000373758	1	REEP3	67.8402298888324	103728	5172	0.0498611753817677	Extracellular_region	8	14	-1238.7	-0.0361718904519893	0.181674809194475	0.234864013281415
ENST00000538839.5	ENSG00000159423.17	protein_coding	2957	2764.08	ENST00000538839	0	ALDH4A1	46.7263870313823	31097	2957	0.0950895584783098	Extracellular_region	14	26	-1286.7	-0.0361749847161592	0.18163742426134	0.234819422685419
ENST00000523111.7	ENSG00000169139.12	protein_coding	4342	4149.08	ENST00000523111	1	UBE2V2	53.0483697471055	56278	4342	0.0771527062084651	Extracellular_region	4	6	-1036.1	-0.0362790678392941	0.18038321038744	0.233392503460669
ENST00000536226.2	ENSG00000101343.15	protein_coding	4015	3822.08	ENST00000536226	1	CRNKL1	81.2466518518263	18099	4015	0.221835460522681	Mitochondria	14	26	-1058	-0.0363084400138641	0.180030437529971	0.232980622490403
ENST00000680468.1	ENSG00000105835.13	protein_coding	4389	4196.08	ENST00000680468	0	NAMPT	71.2012969270905	34892	4389	0.12578814627995	Extracellular_region	10	18	-1049.7	-0.0363480146669936	0.179555938498628	0.232441911411262
ENST00000355665.7	ENSG00000083896.13	protein_coding	3244	3051.08	ENST00000355665	0	YTHDC1	66.7428733513655	36769	3244	0.088226495145367	Extracellular_region	16	30	-920.1	-0.0363489987232967	0.179544151534008	0.232429123789222
ENST00000537541.1	ENSG00000205133.12	protein_coding	3510	3317.08	ENST00000537541	0	TRIQK	84.9009815311228	82613	3510	0.0424872598743539	Extracellular_region	4	6	-808.9	-0.0363845103157275	0.179119180295312	0.231943090246601
ENST00000342193.8	ENSG00000082438.18	protein_coding	4898	4705.08	ENST00000342193	0	COBLL1	69.4393413655681	156648	4898	0.0312675552831827	Extracellular_region	14	26	-1231.1	-0.0364348760923203	0.178517729373736	0.231259327307981
ENST00000352301.8	ENSG00000138668.19	protein_coding	1667	1474.08	ENST00000352301	0	HNRNPD	58.9639341624121	20150	1667	0.0827295285359801	Extracellular_region	8	14	-535.6	-0.0364572313067538	0.178251252502994	0.230961659217815
ENST00000196551.8	ENSG00000083845.9	protein_coding	741	548.26	ENST00000196551	1	RPS5	78.3866197480222	7536	741	0.098328025477707	Extracellular_region	6	10	-269.6	-0.036523892769647	0.177458395398998	0.230040829797532
ENST00000620566.4	ENSG00000137497.19	protein_coding	7012	6819.08	ENST00000620566	0	NUMA1	66.3801539956074	33123	7012	0.211695800501162	Extracellular_region	24	46	-2914.4	-0.0366410246590043	0.176071613439864	0.228454396253519
ENST00000233027.10	ENSG00000114904.13	protein_coding	6053	5860.08	ENST00000233027	1	NEK4	75.9576735465075	62497	6053	0.0968526489271485	Mitochondria	16	30	-1793.4	-0.0367486251459944	0.174804806195532	0.226963395396817
ENST00000548263.5	ENSG00000012822.16	protein_coding	3888	3695.08	ENST00000548263	0	CALCOCO1	71.22276569404	16270	3888	0.238967424708052	Extracellular_region	14	26	-1497.5	-0.0367876006213758	0.174347618843002	0.22645188970733
ENST00000343638.9	ENSG00000108312.15	protein_coding	4684	4491.08	ENST00000343638	0	UBTF	63.7423816267174	15931	4684	0.29401795241981	Nucleus	20	38	-1778.9	-0.0369290599762828	0.17269577454114	0.224551901147825
ENST00000368209.9	ENSG00000143321.19	protein_coding	2171	1978.08	ENST00000368209	0	HDGF	73.3617583322185	10124	2171	0.214440932437772	Extracellular_region	6	10	-799.8	-0.0370271746435356	0.171556958264937	0.223242768307534
ENST00000359314.5	ENSG00000198087.7	protein_coding	5412	5219.08	ENST00000359314	1	CD2AP	74.5824686065791	149475	5412	0.0362067235323633	Extracellular_region	18	34	-1368.7	-0.0370407557967021	0.171399765366608	0.223065631313268
ENST00000296530.12	ENSG00000164125.16	protein_coding	4985	4792.08	ENST00000296530	0	GASK1B	54.1827404176196	48133	4985	0.103567199218831	Extracellular_region	5	8	-1337.6	-0.0371074081908245	0.170629868971745	0.222168141172912
ENST00000612661.2	ENSG00000277443.3	protein_coding	4296	4103.08	ENST00000612661	1	MARCKS	52.4628644321412	6131	4296	0.700701353775893	Extracellular_region	2	2	-1319.8	-0.0371889424505149	0.169691596010842	0.221101324024464
ENST00000634597.1	ENSG00000006282.21	protein_coding	2587	2394.08	ENST00000634597	0	SPATA20	59.1826622746803	7804	2587	0.331496668375192	Nucleus	16	30	-1052.4	-0.0372378640423957	0.169130478162644	0.220470325001991
ENST00000397443.7	ENSG00000214078.13	protein_coding	1952	1759.08	ENST00000397443	1	CPNE1	80.2020061085617	38857	1952	0.0502354788069074	Extracellular_region	16	30	-755.9	-0.0373762409128017	0.167550860365612	0.218661832491267
ENST00000390645.2	ENSG00000188042.8	protein_coding	4013	3820.08	ENST00000390645	0	ARL4C	58.8013022686065	4013	4013	1	Nucleus	1	0	-1419.3	-0.0374258093503118	0.166987721305539	0.218006351257696
ENST00000332290.3	ENSG00000185127.6	protein_coding	2667	2474.08	ENST00000332290	1	C6orf120	68.8573173353579	2667	2667	1	Extracellular_region	1	0	-836	-0.0375182390035216	0.165941439612515	0.216813588337761
ENST00000367549.4	ENSG00000135829.17	protein_coding	4493	4300.08	ENST00000367549	1	DHX9	86.6708399027614	48636	4493	0.0923801299448968	Mitochondria	28	54	-1332.7	-0.0375318707118003	0.165787549630762	0.216635766213066
ENST00000409479.5	ENSG00000142102.16	protein_coding	3062	2869.08	ENST00000409479	0	PGGHG	47.454721195891	5700	3062	0.53719298245614	Extracellular_region	13	24	-1403	-0.0375436280676746	0.165654905598301	0.216484509421789
ENST00000308924.9	ENSG00000063244.13	protein_coding	2146	1953.08	ENST00000308924	1	U2AF2	59.6068218661609	19682	2146	0.109033634793212	Extracellular_region	12	22	-884.1	-0.0375755922665905	0.165294695376812	0.216076385877445
ENST00000458574.1	ENSG00000143158.11	protein_coding	645	452.333	ENST00000458574	0	MPC2	47.4166789466558	16795	645	0.0384042869901756	Nucleus	5	8	-247.7	-0.0376109463536312	0.164896970096291	0.215613501428508
ENST00000267229.11	ENSG00000139746.16	protein_coding	3624	3431.08	ENST00000267229	0	RBM26	81.1492805015964	85835	3624	0.0422205394070018	Extracellular_region	21	40	-922.4	-0.0376194725943727	0.164801159668039	0.215502946358726
ENST00000349431.11	ENSG00000160087.21	protein_coding	2260	2067.08	ENST00000349431	1	UBE2J2	52.7932053482404	19943	2260	0.113322970465828	Nucleus	7	12	-961.1	-0.037621895807974	0.164773937357512	0.215470819937563
ENST00000397421.5	ENSG00000177697.19	protein_coding	1486	1293.08	ENST00000397421	0	CD151	64.5618718202144	5883	1486	0.252592214856366	Extracellular_region	8	14	-643.1	-0.0376952100860144	0.163951925128776	0.214521452365028
ENST00000355083.11	ENSG00000213533.13	protein_coding	4744	4551.08	ENST00000355083	1	STIMATE	61.3365880722478	60816	4744	0.0780057879505393	Extracellular_region	8	14	-1816.3	-0.0376957937126982	0.16394539381254	0.214514059061056
ENST00000272793.11	ENSG00000144357.18	protein_coding	8009	7816.08	ENST00000272793	1	UBR3	83.0416804005349	256678	8009	0.0312025183303594	Extracellular_region	39	76	-2216.2	-0.0377279740223178	0.163585569743069	0.214091559464205
ENST00000398712.7	ENSG00000179526.17	protein_coding	1348	1155.08	ENST00000398712	1	SHARPIN	49.7687822382196	5137	1348	0.262409966906755	Extracellular_region	9	16	-593.3	-0.0377538950004549	0.163296167000354	0.213763351425333
ENST00000405785.5	ENSG00000164654.16	protein_coding	3095	2902.08	ENST00000405785	0	MIOS	82.5567512667484	40349	3095	0.0767057423975811	Mitochondria	12	22	-877.6	-0.0378512073158536	0.162213134089535	0.212545540796393
ENST00000442744.7	ENSG00000221983.8	protein_coding	2848	2655.08	ENST00000442744	1	UBA52	25.9598483375117	5694	2848	0.500175623463295	Nucleus	5	8	-994.8	-0.0378797483647909	0.161896517004009	0.21218205473427
ENST00000338663.12	ENSG00000168003.18	protein_coding	1885	1692.08	ENST00000338663	1	SLC3A2	64.8073149221067	7965	1885	0.236660389202762	Extracellular_region	9	16	-777.1	-0.037936128954346	0.161272434717464	0.211459723145063
ENST00000573514.5	ENSG00000162069.16	protein_coding	3519	3326.08	ENST00000573514	0	BICDL2	43.9003583378702	5319	3519	0.661590524534687	Nucleus	8	14	-1466.5	-0.03799036191701	0.160673838939287	0.210771306138658
ENST00000216297.7	ENSG00000092201.10	protein_coding	4433	4240.08	ENST00000216297	1	SUPT16H	73.6983989084506	32544	4433	0.136215585054081	Mitochondria	26	50	-1282.9	-0.0380782693298563	0.159707126337355	0.209656765281101
ENST00000622051.1	ENSG00000102804.15	protein_coding	2872	2679.08	ENST00000622051	0	TSC22D1	45.2200920322652	5112	2872	0.561815336463224	Extracellular_region	3	4	-845.1	-0.0380860408700173	0.159621875025419	0.209556147119505
ENST00000317683.4	ENSG00000177051.6	protein_coding	2993	2800.08	ENST00000317683	1	FBXO46	47.752202809954	20268	2993	0.147671205841721	Extracellular_region	2	2	-1321.1	-0.0381062720360323	0.159400106851867	0.209296107930589
ENST00000376410.7	ENSG00000107863.20	protein_coding	7099	6906.08	ENST00000376410	0	ARHGAP21	76.1716398641378	139617	7099	0.0508462436522773	Extracellular_region	25	48	-1934.4	-0.0381406703952281	0.159023576603051	0.208872022877378
ENST00000367188.5	ENSG00000158615.10	protein_coding	5259	5066.08	ENST00000367188	1	PPP1R15B	71.5069491746657	8437	5259	0.623325826715657	Mitochondria	2	2	-1561.9	-0.0382062764002543	0.158307306720673	0.20802322741175
ENST00000368232.9	ENSG00000160818.17	protein_coding	2154	1961.08	ENST00000368232	1	GPATCH4	76.195609141623	7179	2154	0.300041788549937	Extracellular_region	8	14	-672	-0.038277374325094	0.157533835511013	0.207120843591013
ENST00000368830.8	ENSG00000143436.11	protein_coding	1224	1031.08	ENST00000368830	1	MRPL9	73.117826384184	3850	1224	0.317922077922078	Nucleus	7	12	-413	-0.0383275616025151	0.156989574841276	0.206502258564712
ENST00000321562.9	ENSG00000141756.19	protein_coding	2585	2392.08	ENST00000321562	1	FKBP10	44.1709688306608	10210	2585	0.253183153770813	Nucleus	10	18	-1072.9	-0.038349833483248	0.156748501970832	0.206221911831852
ENST00000414083.6	ENSG00000204209.13	protein_coding	2355	2162.08	ENST00000414083	0	DAXX	71.7503855835429	4458	2355	0.528263795423957	Nucleus	7	12	-840.3	-0.0383537381686383	0.156706266202322	0.206173028317068
ENST00000332680.8	ENSG00000182718.18	protein_coding	1444	1251.08	ENST00000332680	0	ANXA2	75.8944908272587	50654	1444	0.0285071267816954	Extracellular_region	13	24	-451.7	-0.0383824101487225	0.156396394298438	0.20580203114473
ENST00000451270.7	ENSG00000182718.18	protein_coding	1554	1361.08	ENST00000451270	1	ANXA2	73.2218935120662	50836	1554	0.030568888189472	Extracellular_region	13	24	-461.5	-0.0384151936938389	0.156042655846041	0.205389817429695
ENST00000542398.1	ENSG00000082458.12	protein_coding	4529	4336.08	ENST00000542398	0	DLG3	78.1284016045541	50390	4529	0.0898789442349673	Nucleus	12	22	-1510.9	-0.0384974340779628	0.155157940836309	0.204354545301088
ENST00000524928.1	ENSG00000165915.14	protein_coding	3553	3360.08	ENST00000524928	0	SLC39A13	39.8513336931622	6410	3553	0.554290171606864	Extracellular_region	5	8	-1627.4	-0.0385424842468681	0.154674921481818	0.203789049319062
ENST00000246006.5	ENSG00000125810.10	protein_coding	6681	6488.08	ENST00000246006	1	CD93	0	6965	6681	0.959224694903087	Nucleus	2	2	-2405.9	-0.0385559598687654	0.154530660337428	0.203615365118352
ENST00000421699.8	ENSG00000167110.19	protein_coding	4297	4104.08	ENST00000421699	0	GOLGA2	73.5650404439296	20198	4297	0.212743836023369	Extracellular_region	26	50	-1662	-0.0386394209730415	0.153639454260714	0.202591248629118
ENST00000378513.7	ENSG00000157916.20	protein_coding	3000	2807.08	ENST00000378513	0	RER1	64.8197510361395	13668	3000	0.219490781387182	Nucleus	6	10	-1126.4	-0.038727182063362	0.152706548422017	0.201514952606733
ENST00000356884.11	ENSG00000185963.14	protein_coding	6448	6255.08	ENST00000356884	1	BICD2	59.6737118909181	53471	6448	0.12058873033981	Nucleus	7	12	-2462.1	-0.0387487209511645	0.152478248073856	0.201244215912129
ENST00000617928.5	ENSG00000273749.5	protein_coding	6826	6633.08	ENST00000617928	1	CYFIP1	70.0707014984454	113317	6826	0.0602380931369521	Extracellular_region	31	60	-2205.4	-0.0387626748525187	0.152330482965196	0.201067716960868
ENST00000340368.9	ENSG00000186480.13	protein_coding	2908	2715.08	ENST00000340368	1	INSIG1	70.4416144467193	12358	2908	0.235313157468846	Extracellular_region	6	10	-911.6	-0.0387775727315786	0.152172841786329	0.200880326173103
ENST00000612078.5	ENSG00000186526.13	protein_coding	2908	2715.08	ENST00000612078	1	CYP4F8	34.7102920197583	15422	2908	0.188561794838542	Extracellular_region	13	24	-1021.2	-0.0388293547585385	0.151625877664344	0.20024729725312
ENST00000340595.4	ENSG00000080493.18	protein_coding	7669	7476.08	ENST00000340595	0	SLC4A4	68.4517871102969	233064	7669	0.0329051247725946	Extracellular_region	23	44	-2094.5	-0.0388393214410158	0.151520773270538	0.200131280869011
ENST00000381967.9	ENSG00000169299.14	protein_coding	3211	3018.08	ENST00000381967	1	PGM2	71.4691127660519	36252	3211	0.0885744234800839	Extracellular_region	14	26	-839	-0.0390585402151472	0.149222979641522	0.197470094305708
ENST00000300087.7	ENSG00000166847.10	protein_coding	10954	10761.08	ENST00000300087	1	DCTN5	70.9379018971477	36007	10954	0.304218624156414	Extracellular_region	6	10	-3600.3	-0.0391214493236055	0.148568513366786	0.196698082160282
ENST00000380707.9	ENSG00000172062.17	protein_coding	1482	1289.08	ENST00000380707	1	SMN1	64.6758938488689	27929	1482	0.053063124351033	Extracellular_region	9	16	-388.97	-0.0392661736852829	0.147071208368459	0.194960554594876
ENST00000349014.8	ENSG00000101126.18	protein_coding	4662	4469.08	ENST00000349014	0	ADNP	87.1127977051227	19443	4662	0.239777812066039	Extracellular_region	4	6	-1253.8	-0.039325583045511	0.146459912051321	0.19425488988612
ENST00000270586.8	ENSG00000142507.10	protein_coding	824	631.24	ENST00000270586	1	PSMB6	76.3493671909934	2332	824	0.353344768439108	Extracellular_region	6	10	-307.1	-0.0393712642050149	0.145991194929662	0.193704951904805
ENST00000619426.5	ENSG00000277791.5	protein_coding	762	569.253	ENST00000619426	1	PSMB3	77.2602905698059	11485	762	0.0663474096647801	Extracellular_region	6	10	-264	-0.0393843128027172	0.145857519001212	0.193546568115058
ENST00000234296.7	ENSG00000115942.9	protein_coding	4288	4095.08	ENST00000234296	1	ORC2	73.7266752721389	54684	4288	0.0784141613634701	Extracellular_region	18	34	-1311.9	-0.0394045547573727	0.145650336192998	0.193305350711287
ENST00000515017.5	ENSG00000164111.15	protein_coding	1190	997.08	ENST00000515017	0	ANXA5	82.7105740603486	28887	1190	0.0411950012116177	Extracellular_region	10	18	-340.5	-0.039434667909959	0.145342535108335	0.192943106663766
ENST00000372210.7	ENSG00000130717.13	protein_coding	2051	1858.08	ENST00000372210	0	UCK1	69.817173011304	7379	2051	0.277950941862041	Extracellular_region	7	12	-821.6	-0.0394795679777966	0.144884514236022	0.192396958609816
ENST00000379887.9	ENSG00000166233.15	protein_coding	21679	21486.08	ENST00000379887	1	ARIH1	52.7641360321046	128658	21679	0.168500987113122	Mitochondria	14	26	-6428.3	-0.0394870117450946	0.144808688005494	0.192309391701535
ENST00000527633.6	ENSG00000137502.10	protein_coding	9859	9666.08	ENST00000527633	1	RAB30	69.8337308473437	98765	9859	0.0998228117248013	Extracellular_region	5	8	-2516.2	-0.0395042545875419	0.144633159769775	0.192104029581859
ENST00000389418.9	ENSG00000155093.19	protein_coding	4860	4667.08	ENST00000389418	1	PTPRN2	54.9613425493205	1048768	4860	0.0046340086654055	Nucleus	23	44	-1938.2	-0.0395127184179613	0.144547059502941	0.192005377789594
ENST00000676712.2	ENSG00000067560.14	protein_coding	1582	1389.08	ENST00000676712	0	RHOA	80.0864848609839	52861	1582	0.0299275458277369	Extracellular_region	3	4	-449.8	-0.0395383435139043	0.144286621520912	0.191706485965614
ENST00000409547.5	ENSG00000204120.16	protein_coding	5978	5785.08	ENST00000409547	0	GIGYF2	79.0610149830206	161297	5978	0.0370620656304829	Nucleus	31	60	-1887.5	-0.0397756139305276	0.141892186310109	0.188886832499478
ENST00000403230.3	ENSG00000100201.23	protein_coding	4761	4568.08	ENST00000403230	1	DDX17	82.0280339402222	22874	4761	0.208140246568156	Nucleus	13	24	-1477.2	-0.0398484166682711	0.141163637220493	0.188040333090531
ENST00000259569.6	ENSG00000137040.10	protein_coding	4600	4407.08	ENST00000259569	1	RANBP6	78.3259735624571	4600	4600	1	Mitochondria	1	0	-1253.4	-0.0399318702516035	0.140332040222041	0.187048197601167
ENST00000263857.11	ENSG00000068654.17	protein_coding	12480	12287.08	ENST00000263857	1	POLR1A	69.5641957794473	85671	12480	0.145673565150401	Nucleus	34	66	-4768.4	-0.0399336999266569	0.140313850161632	0.187028046696911
ENST00000258341.5	ENSG00000135862.6	protein_coding	7929	7736.08	ENST00000258341	1	LAMC1	77.9762113201732	122173	7929	0.064899773272327	Nucleus	28	54	-2636.1	-0.0399345349312987	0.1403055494072	0.187020053271108
ENST00000674151.1	ENSG00000112697.17	protein_coding	4105	3912.08	ENST00000674151	0	TMEM30A	80.6414182150759	31051	4105	0.132201861453737	Extracellular_region	7	12	-1027.7	-0.0399603660887582	0.140048949029044	0.186715831285815
ENST00000502637.5	ENSG00000242110.8	protein_coding	1598	1405.08	ENST00000502637	0	AMACR	68.3738095919679	19421	1598	0.0822820658050564	Extracellular_region	5	8	-534	-0.0399896495308065	0.139758490851747	0.186375521775601
ENST00000240922.8	ENSG00000121579.14	protein_coding	6112	5919.08	ENST00000240922	1	NAA50	62.726414435451	29792	6112	0.20515574650913	Extracellular_region	5	8	-1700.4	-0.0400455596189914	0.139205213246066	0.185735334847458
ENST00000458235.7	ENSG00000105639.20	protein_coding	5386	5193.08	ENST00000458235	1	JAK3	7.38171877014747	23201	5386	0.232145166156631	Extracellular_region	24	46	-2191.91	-0.0401013967993181	0.138654339917118	0.185092610654744
ENST00000549884.6	ENSG00000076108.12	protein_coding	8938	8745.08	ENST00000549884	1	BAZ2A	71.5773848652519	34731	8938	0.257349342086321	Nucleus	29	56	-3191.8	-0.040110339245908	0.138566272392654	0.184983159371655
ENST00000401073.7	ENSG00000162522.11	protein_coding	5493	5300.08	ENST00000401073	1	KIAA1522	57.2598926270777	33141	5493	0.165746356476872	Extracellular_region	7	12	-2373.9	-0.0401390535307132	0.138283777696817	0.184645509837944
ENST00000320892.11	ENSG00000151692.15	protein_coding	5720	5527.08	ENST00000320892	1	RNF144A	70.6940307763116	126768	5720	0.0451217972990029	Extracellular_region	9	16	-1868.19	-0.0401878476014269	0.137804752517423	0.184066437689611
ENST00000679862.1	ENSG00000165280.18	protein_coding	3159	2966.08	ENST00000679862	0	VCP	84.8936815469637	15978	3159	0.197709350356741	Nucleus	17	32	-1157.4	-0.0401940559735855	0.13774389491804	0.184002306402307
ENST00000317178.10	ENSG00000152443.13	protein_coding	5262	5069.08	ENST00000317178	1	ZNF776	78.1838260783744	11334	5262	0.464266807834833	Extracellular_region	3	4	-1508.7	-0.0402730882124949	0.136970988552027	0.183091356158342
ENST00000620958.4	ENSG00000112312.10	protein_coding	1039	846.08	ENST00000620958	0	GMNN	77.6190280039158	10681	1039	0.097275535998502	Extracellular_region	7	12	-267.7	-0.0403269812216493	0.136445854103925	0.182466518929778
ENST00000040738.10	ENSG00000038219.13	protein_coding	10567	10374.08	ENST00000040738	1	BOD1L1	74.4883932107505	58988	10567	0.17913812978911	Extracellular_region	26	50	-2899.37	-0.0403363240777892	0.136354975220875	0.182352998997891
ENST00000285896.11	ENSG00000155508.14	protein_coding	2446	2253.08	ENST00000285896	1	CNOT8	81.1784217232522	18166	2446	0.134647143014423	Extracellular_region	7	12	-704	-0.0406332914203781	0.133490594747762	0.179009928303281
ENST00000393128.8	ENSG00000198015.14	protein_coding	1983	1790.08	ENST00000393128	0	MRPL42	84.5203898498674	35136	1983	0.0564378415300546	Extracellular_region	6	10	-460	-0.0406589863323345	0.133244958848526	0.178718912535058
ENST00000345046.12	ENSG00000185825.17	protein_coding	1284	1091.08	ENST00000345046	1	BCAP31	77.1090270703969	23896	1284	0.0537328423167057	Nucleus	8	14	-467.4	-0.0406712074371864	0.133128251330252	0.178589916021481
ENST00000447866.5	ENSG00000160752.15	protein_coding	1256	1063.08	ENST00000447866	0	FDPS	82.052616134725	11816	1256	0.106296547054841	Extracellular_region	10	18	-454.6	-0.0406846566157567	0.132999907481711	0.17844105846017
ENST00000429243.7	ENSG00000205352.11	protein_coding	1105	912.08	ENST00000429243	1	PRR13	73.1507135648846	4905	1105	0.225280326197757	Extracellular_region	4	6	-340.7	-0.0407314446388246	0.132554160487449	0.177902097819111
ENST00000389120.8	ENSG00000155827.12	protein_coding	3938	3745.08	ENST00000389120	1	RNF20	83.3934381432879	29492	3938	0.133527736335277	Nucleus	20	38	-1165.8	-0.0407633922824198	0.132250461572087	0.177548317008979
ENST00000637922.1	ENSG00000104763.20	protein_coding	2297	2104.08	ENST00000637922	0	ASAH1	82.1549508594576	19576	2297	0.117337556191255	Extracellular_region	14	26	-595.6	-0.0408854618526121	0.131095007521616	0.176180664846016
ENST00000636147.2	ENSG00000188603.22	protein_coding	1685	1492.08	ENST00000636147	1	CLN3	64.123888090607	14796	1685	0.113882130305488	Extracellular_region	16	30	-673	-0.0408940386170552	0.131014118773029	0.176083002502119
ENST00000493763.7	ENSG00000146223.16	protein_coding	4499	4306.08	ENST00000493763	1	RPL7L1	77.6585318397449	10285	4499	0.437433155080214	Extracellular_region	6	10	-1607.9	-0.0409018939089631	0.13094006826591	0.175992834911972
ENST00000223095.5	ENSG00000106366.9	protein_coding	3156	2963.08	ENST00000223095	1	SERPINE1	2.84626897225743	12144	3156	0.259881422924901	Extracellular_region	9	16	-1108.3	-0.0409116929937632	0.130847739408983	0.175883299071661
ENST00000375991.9	ENSG00000135070.15	protein_coding	1967	1774.08	ENST00000375991	1	ISCA1	79.0910669688879	17993	1967	0.109320291224365	Extracellular_region	4	6	-537.8	-0.0409330172987776	0.130646992035611	0.17564060270403
ENST00000331563.7	ENSG00000184363.10	protein_coding	2817	2624.08	ENST00000331563	1	PKP3	36.6035688574604	10700	2817	0.263271028037383	Extracellular_region	13	24	-1369.1	-0.0409594884188085	0.130398124567442	0.175346682977922
ENST00000274140.10	ENSG00000145495.16	protein_coding	9641	9448.08	ENST00000274140	1	MARCHF6	68.1561661745397	86694	9641	0.111207234641382	Extracellular_region	26	50	-2624.94	-0.0411044772219827	0.129041528994921	0.173734472546686
ENST00000555914.5	ENSG00000092199.19	protein_coding	1658	1465.08	ENST00000555914	0	HNRNPC	86.4364779154419	58792	1658	0.0282011157980678	Extracellular_region	9	16	-483.4	-0.0411155697646574	0.128938193707125	0.17361022756261
ENST00000261207.9	ENSG00000058272.19	protein_coding	5582	5389.08	ENST00000261207	0	PPP1R12A	80.6247492841994	161893	5582	0.034479563662419	Extracellular_region	26	50	-1413	-0.0412033300642501	0.12812290371703	0.172639113891628
ENST00000275034.5	ENSG00000146247.14	protein_coding	11926	11733.08	ENST00000275034	1	PHIP	82.4310740383681	143836	11926	0.0829138741344309	Extracellular_region	40	78	-2966.6	-0.0412196172058623	0.127972038179374	0.172459512090427
ENST00000599849.1	ENSG00000125652.8	protein_coding	556	363.573	ENST00000599849	0	ALKBH7	39.9848863831379	1328	556	0.418674698795181	Extracellular_region	4	6	-256.7	-0.041254788360033	0.127646723378118	0.172077261700086
ENST00000419617.7	ENSG00000104375.17	protein_coding	2833	2640.08	ENST00000419617	1	STK3	73.0697442331753	371056	2833	0.0076349661506619	Extracellular_region	11	20	-711.7	-0.0413248396025668	0.127000700646712	0.17130596983148
ENST00000356091.11	ENSG00000215440.12	protein_coding	2191	1998.08	ENST00000356091	1	NPEPL1	51.0998149546782	23045	2191	0.0950748535474072	Extracellular_region	12	22	-992.9	-0.0413282097664891	0.126969684706297	0.171271722774204
ENST00000311351.9	ENSG00000175324.10	protein_coding	906	713.2	ENST00000311351	1	LSM1	75.6786493882797	13155	906	0.0688711516533637	Extracellular_region	4	6	-274.1	-0.0413444738781838	0.126820087307448	0.171103099018133
ENST00000682094.1	ENSG00000169967.17	protein_coding	11360	11167.08	ENST00000682094	1	MAP3K2	73.9608867712135	89308	11360	0.127200250817396	Extracellular_region	17	32	-3028.98	-0.041390611990289	0.12639645443895	0.170599340488591
ENST00000294383.7	ENSG00000162402.14	protein_coding	10800	10607.08	ENST00000294383	1	USP24	84.8259295160757	149006	10800	0.0724803028065984	Mitochondria	68	134	-3251.6	-0.0416306683813079	0.124210032641624	0.167984636303922
ENST00000219782.10	ENSG00000103495.15	protein_coding	2698	2505.08	ENST00000219782	0	MAZ	45.1464164290293	4569	2698	0.5905012037645	Extracellular_region	6	10	-1290.2	-0.0416786310652061	0.123776744648391	0.167471949610657
ENST00000377813.6	ENSG00000125844.17	protein_coding	5049	4856.08	ENST00000377813	1	RRBP1	65.9603809927692	68564	5049	0.0736392275829882	Extracellular_region	25	48	-1986.3	-0.0416962371684168	0.123617989635904	0.167279627009515
ENST00000373555.9	ENSG00000136935.14	protein_coding	4877	4684.08	ENST00000373555	1	GOLGA1	73.6384217094369	62809	4877	0.077648107755258	Nucleus	23	44	-1559.1	-0.0417576097855429	0.123065831122324	0.166626886381735
ENST00000637056.1	ENSG00000177311.12	protein_coding	6056	5863.08	ENST00000637056	0	ZBTB38	82.610779637224	55469	6056	0.109178099478988	Extracellular_region	3	4	-1664.5	-0.0418315655673964	0.122403022425702	0.16583734146891
ENST00000650084.1	ENSG00000119139.21	protein_coding	4389	4196.08	ENST00000650084	0	TJP2	78.4851981675556	50017	4389	0.0877501649439191	Nucleus	23	44	-1513.3	-0.0419347323741332	0.121483076543648	0.164732090792293
ENST00000394805.8	ENSG00000015479.20	protein_coding	5069	4876.08	ENST00000394805	1	MATR3	77.8853813615334	37938	5069	0.133612736570193	Extracellular_region	15	28	-1329.6	-0.0419918280278852	0.120976277296492	0.1641262014222
ENST00000273223.10	ENSG00000144713.13	protein_coding	567	374.509	ENST00000273223	0	RPL32	47.9650686789923	5500	567	0.103090909090909	Extracellular_region	4	6	-155.9	-0.0420383861943961	0.120564236524933	0.163635563089524
ENST00000643683.1	ENSG00000073584.20	protein_coding	2492	2299.08	ENST00000643683	0	SMARCE1	81.4170603201553	19879	2492	0.125358418431511	Nucleus	11	20	-682.8	-0.0420477927843066	0.120481121395865	0.163536426578916
ENST00000400908.7	ENSG00000142599.19	protein_coding	8009	7816.08	ENST00000400908	1	RERE	62.5248918429546	465237	8009	0.0172148818774087	Extracellular_region	23	44	-2779.4	-0.0421132898075093	0.119903641571211	0.162845157548413
ENST00000687113.1	ENSG00000116406.20	protein_coding	6429	6236.08	ENST00000687113	0	EDEM3	83.8309561131343	64260	6429	0.100046685340803	Extracellular_region	19	36	-1706.8	-0.0421135730179816	0.119901149246791	0.162843588944461
ENST00000590261.5	ENSG00000129351.17	protein_coding	3219	3026.08	ENST00000590261	0	ILF3	71.6806112417404	19241	3219	0.167298996933631	Nucleus	19	36	-1170.7	-0.0421236430390149	0.11981255682957	0.162737788433933
ENST00000277225.10	ENSG00000148143.13	protein_coding	10345	10152.08	ENST00000277225	1	ZNF462	59.3807978729021	150469	10345	0.0687517030085931	Nucleus	13	24	-2992.1	-0.0421318823551937	0.119740108395328	0.162647548261563
ENST00000678623.1	ENSG00000065911.13	protein_coding	1834	1641.08	ENST00000678623	0	MTHFD2	88.2215991431075	8896	1834	0.206160071942446	Mitochondria	7	12	-486.9	-0.042165750268713	0.1194426672791	0.162293469420788
ENST00000367576.6	ENSG00000135521.9	protein_coding	1853	1660.08	ENST00000367576	1	LTV1	65.9386038520245	20475	1853	0.0905006105006105	Mitochondria	11	20	-481.4	-0.0421983851729104	0.119156602295114	0.161968779378943
ENST00000262189.11	ENSG00000055609.21	protein_coding	16860	16667.08	ENST00000262189	1	KMT2C	86.1043864782077	301079	16860	0.0559985917317382	Extracellular_region	59	116	-4864.1	-0.0422733427981747	0.118501583444352	0.161155774248559
ENST00000636051.1	ENSG00000168395.16	protein_coding	4199	4006.08	ENST00000636051	0	ING5	51.7795728878098	34721	4199	0.120935456928084	Extracellular_region	8	14	-1778.4	-0.0423471896465066	0.117859032513492	0.160377768231256
ENST00000274712.8	ENSG00000146007.11	protein_coding	1544	1351.08	ENST00000274712	1	ZMAT2	72.8779976923435	6240	1544	0.247435897435897	Mitochondria	6	10	-465.5	-0.0425748863888486	0.115894994094574	0.157997401457969
ENST00000296129.6	ENSG00000163814.8	protein_coding	5963	5770.08	ENST00000296129	1	CDCP1	74.8816337190978	64102	5963	0.0930236186078437	Nucleus	9	16	-2022	-0.0427191102530438	0.114664319276854	0.156514154370237
ENST00000354589.7	ENSG00000178209.17	protein_coding	14736	14543.08	ENST00000354589	0	PLEC	45.1163887660545	28806	14736	0.511560091647573	Extracellular_region	32	62	-7245.6	-0.0427284756036498	0.114584760446807	0.156419585961566
ENST00000409012.6	ENSG00000176058.13	protein_coding	2659	2466.08	ENST00000409012	1	TPRN	32.4787768435569	9123	2659	0.291461142168146	Extracellular_region	4	6	-1392.4	-0.0427645167102799	0.114278995297152	0.156041546840875
ENST00000261700.8	ENSG00000087302.9	protein_coding	7007	6814.08	ENST00000261700	1	RTRAF	30.3598515297191	21149	7007	0.331315901461062	Extracellular_region	8	14	-1933.6	-0.0427956294495805	0.11401555764362	0.155716760799877
ENST00000290330.7	ENSG00000159210.10	protein_coding	951	758.183	ENST00000290330	0	SNF8	68.9415380441729	14437	951	0.0658724111657547	Extracellular_region	8	14	-363.2	-0.042875240612373	0.113343648744411	0.154903347058387
ENST00000492354.1	ENSG00000055070.17	protein_coding	3401	3208.08	ENST00000492354	0	SZRD1	67.8012652456396	30878	3401	0.110143143986009	Nucleus	3	4	-1300.4	-0.0429570202611479	0.112656686501206	0.154069980627532
ENST00000415229.6	ENSG00000162174.12	protein_coding	2270	2077.08	ENST00000415229	1	ASRGL1	67.7287895652931	55965	2270	0.0405610649513089	Nucleus	7	12	-830.5	-0.0429698667527456	0.112549072477998	0.153944419810832
ENST00000423431.5	ENSG00000114902.14	protein_coding	822	629.243	ENST00000423431	0	SPCS1	69.7036266730503	3203	822	0.256634405245083	Mitochondria	4	6	-223.2	-0.0429835050047226	0.112434914548605	0.153811599744613
ENST00000401525.7	ENSG00000157954.15	protein_coding	2112	1919.08	ENST00000401525	0	WIPI2	68.3749890446802	41329	2112	0.051102131675095	Nucleus	12	22	-781.1	-0.043016263456894	0.112161085048057	0.153485281788002
ENST00000307731.2	ENSG00000168438.15	protein_coding	3859	3666.08	ENST00000307731	1	CDC40	78.1292393327483	51806	3859	0.0744894413774466	Extracellular_region	15	28	-1046.4	-0.043021909407412	0.112113943392535	0.153427668502304
ENST00000373335.4	ENSG00000131174.7	protein_coding	605	412.384	ENST00000373335	0	COX7B	65.2410692853945	5946	605	0.101749075008409	Mitochondria	4	6	-168.9	-0.0430843002763834	0.111594040790164	0.152793667432228
ENST00000371984.8	ENSG00000085998.15	protein_coding	2719	2526.08	ENST00000371984	1	POMGNT1	74.7992837481007	9752	2719	0.278814602132896	Extracellular_region	22	42	-1094.9	-0.0431006857516339	0.111457816295382	0.152634369101149
ENST00000303904.8	ENSG00000168090.10	protein_coding	1404	1211.08	ENST00000303904	1	COPS6	60.8566399411311	3219	1404	0.436160298229264	Extracellular_region	10	18	-491.8	-0.0431595716210678	0.11096933655296	0.152041551332697
ENST00000488034.6	ENSG00000112514.18	protein_coding	855	662.226	ENST00000488034	1	CUTA	60.8987981492926	1666	855	0.513205282112845	Nucleus	6	10	-309.2	-0.0431896905878802	0.11072014218044	0.151750496357851
ENST00000478935.1	ENSG00000144746.7	protein_coding	1449	1256.08	ENST00000478935	0	ARL6IP5	80.8349458417835	21044	1449	0.0688557308496484	Extracellular_region	3	4	-328.34	-0.0431946804248408	0.110678900573758	0.151694825283243
ENST00000406875.8	ENSG00000064393.16	protein_coding	15329	15136.08	ENST00000406875	1	HIPK2	69.4197815305943	216429	15329	0.070826922454939	Nucleus	15	28	-5100.34	-0.043348836567359	0.109410741305115	0.150118919392287
ENST00000469613.5	ENSG00000163930.10	protein_coding	1654	1461.08	ENST00000469613	0	BAP1	70.8052608373188	3455	1654	0.478726483357453	Extracellular_region	5	8	-690.9	-0.0433736459949384	0.109207723810278	0.149874141667836
ENST00000676698.1	ENSG00000104408.11	protein_coding	1501	1308.08	ENST00000676698	0	EIF3E	84.924506718754	46988	1501	0.0319443262109475	Extracellular_region	13	24	-356.2	-0.0433851554641452	0.109113642014037	0.149757684999862
ENST00000282041.11	ENSG00000152223.15	protein_coding	12688	12495.08	ENST00000282041	1	EPG5	74.2272055813751	119721	12688	0.105979736220045	Extracellular_region	44	86	-4024.2	-0.0434246615964714	0.108791194215661	0.149363951305025
ENST00000371817.8	ENSG00000130635.16	protein_coding	8442	8249.08	ENST00000371817	1	COL5A1	5.14466860917196	203041	8442	0.0415778094079521	Extracellular_region	66	130	-3584.2	-0.0434251323393492	0.108787356571539	0.149360366525669
ENST00000228945.9	ENSG00000111348.9	protein_coding	1174	981.08	ENST00000228945	1	ARHGDIB	16.3792943407914	19571	1174	0.0599867150375556	Nucleus	6	10	-327.7	-0.0434920546675328	0.108242872370057	0.148694966415381
ENST00000380752.10	ENSG00000139514.13	protein_coding	7343	7150.08	ENST00000380752	1	SLC7A1	69.1497088374121	86275	7343	0.0851115618661258	Nucleus	13	24	-2680.4	-0.0435079676025609	0.108113721321022	0.14853598259606
ENST00000383827.5	ENSG00000214021.17	protein_coding	4834	4641.08	ENST00000383827	0	TTLL3	67.1776046244528	17944	4834	0.269393669193045	Extracellular_region	5	8	-1953.2	-0.0435115410233109	0.108084735822334	0.148500348653605
ENST00000314606.9	ENSG00000179115.11	protein_coding	1811	1618.08	ENST00000314606	1	FARSA	50.7399819174282	11233	1811	0.161221401228523	Extracellular_region	13	24	-742.9	-0.0435661771379224	0.107642324359206	0.147963463249487
ENST00000264748.6	ENSG00000127418.15	protein_coding	3100	2907.08	ENST00000264748	0	FGFRL1	40.8169908011088	14447	3100	0.214577420917838	Extracellular_region	6	10	-1305.1	-0.0435795520214524	0.107534240875214	0.147832416281383
ENST00000338415.8	ENSG00000115828.17	protein_coding	1683	1490.08	ENST00000338415	1	QPCT	13.7785270951818	28693	1683	0.0586554211828669	Extracellular_region	7	12	-483.7	-0.0437003043569115	0.106562313984061	0.146651899811551
ENST00000315183.11	ENSG00000090905.19	protein_coding	8303	8110.08	ENST00000315183	0	TNRC6A	80.7061469561804	96527	8303	0.0860173837371927	Extracellular_region	24	46	-2496.4	-0.043721232561126	0.106394573766138	0.1464475370711
ENST00000642475.1	ENSG00000125304.10	protein_coding	3858	3665.08	ENST00000642475	0	TM9SF2	65.2034645164353	64379	3858	0.0599263735068889	Mitochondria	19	36	-1137.1	-0.0437764742940619	0.105952813810834	0.145919474182211
ENST00000310441.12	ENSG00000172534.14	protein_coding	8876	8683.08	ENST00000310441	1	HCFC1	60.56763451524	24262	8876	0.365839584535488	Extracellular_region	26	50	-3757.7	-0.0438292265050642	0.105532319751472	0.145407793973282
ENST00000554215.5	ENSG00000139990.18	protein_coding	4803	4610.08	ENST00000554215	0	DCAF5	70.6500296366793	100745	4803	0.0476748225718398	Nucleus	9	16	-1577.2	-0.0438807704620735	0.105122735365987	0.144900015091942
ENST00000215565.3	ENSG00000099795.7	protein_coding	535	342.666	ENST00000215565	1	NDUFB7	46.380741507089	5989	535	0.0893304391384204	Extracellular_region	3	4	-228.1	-0.0440322908070036	0.103926002016401	0.143446120694957
ENST00000373237.4	ENSG00000126067.12	protein_coding	4426	4233.08	ENST00000373237	1	PSMB2	55.8987229185037	41986	4426	0.105416091077978	Nucleus	6	10	-1606.9	-0.0440441383172878	0.103832886029894	0.143334655403966
ENST00000307145.4	ENSG00000169926.11	protein_coding	6845	6652.08	ENST00000307145	1	KLF13	53.5127226269017	51065	6845	0.13404484480564	Nucleus	2	2	-2869.3	-0.0440951632299062	0.103432610206643	0.142848497715891
ENST00000334635.10	ENSG00000109184.15	protein_coding	4222	4029.08	ENST00000334635	1	DCUN1D4	70.7547539275441	73685	4222	0.0572979575218837	Extracellular_region	11	20	-1024.3	-0.0441093650532221	0.103321419215794	0.142709501934264
ENST00000682587.1	ENSG00000197283.18	protein_coding	5604	5411.08	ENST00000682587	0	SYNGAP1	52.5006919823095	25460	5604	0.220109976433621	Extracellular_region	17	32	-2315.4	-0.0442300867108913	0.102380076171429	0.141557830990026
ENST00000367926.8	ENSG00000117143.13	protein_coding	2294	2101.08	ENST00000367926	0	UAP1	84.280295495989	38305	2294	0.0598877431144759	Extracellular_region	10	18	-684.4	-0.0442842873724049	0.10195966262587	0.141044605381211
ENST00000646806.1	ENSG00000111642.16	protein_coding	6359	6166.08	ENST00000646806	0	CHD4	83.7739219365088	37226	6359	0.170821468865846	Extracellular_region	40	78	-2229.17	-0.0443624057233941	0.101356145043235	0.140295805104775
ENST00000674920.3	ENSG00000128272.18	protein_coding	1419	1226.08	ENST00000674920	1	ATF4	77.7440421591906	2122	1419	0.66870876531574	Nucleus	3	4	-495.4	-0.0446338754812132	0.099280927050724	0.137748486765122
ENST00000221315.10	ENSG00000256087.7	protein_coding	4637	4444.08	ENST00000221315	1	ZNF432	73.0930543303936	17461	4637	0.265563255254567	Extracellular_region	5	8	-1474.6	-0.0446360582485489	0.0992643794452884	0.137730768651807
ENST00000448443.6	ENSG00000145817.17	protein_coding	2255	2062.08	ENST00000448443	0	YIPF5	70.5345115265707	11358	2255	0.198538475083641	Extracellular_region	6	10	-636.8	-0.0446556878761381	0.0991156655861986	0.137548720151993
ENST00000358951.7	ENSG00000118873.17	protein_coding	7256	7063.08	ENST00000358951	1	RAB3GAP2	84.5141797950325	124161	7256	0.0584402509644735	Extracellular_region	35	68	-1972.9	-0.0446644060049929	0.0990496741147881	0.137471240671172
ENST00000413566.6	ENSG00000070367.16	protein_coding	8513	8320.08	ENST00000413566	0	EXOC5	72.7316477589479	66417	8513	0.128175015432796	Extracellular_region	20	38	-2089	-0.0447759390958032	0.0982085164949938	0.136432297017873
ENST00000416967.1	ENSG00000100348.10	protein_coding	1280	1087.08	ENST00000416967	0	TXN2	71.2842992245109	14589	1280	0.0877373363493043	Extracellular_region	4	6	-486.4	-0.044787574089815	0.0981210972506425	0.136318422600839
ENST00000643049.2	ENSG00000168394.12	protein_coding	1319	1126.08	ENST00000643049	0	TAP1	55.9572070079976	8585	1319	0.153640069889342	Extracellular_region	5	8	-539	-0.044856536844263	0.0976042212480088	0.135679283091209
ENST00000316407.9	ENSG00000176542.10	protein_coding	13704	13511.08	ENST00000316407	1	USF3	68.3887811677525	48258	13704	0.283973641675992	Extracellular_region	7	12	-3703	-0.0448657862737945	0.0975350623710085	0.135597851666509
ENST00000377751.9	ENSG00000197043.14	protein_coding	1430	1237.08	ENST00000377751	0	ANXA6	66.2923727772899	56644	1430	0.0252453922745569	Nucleus	14	26	-535.7	-0.044943833615364	0.0969530515437427	0.134885735642259
ENST00000315913.9	ENSG00000178028.14	protein_coding	1552	1359.08	ENST00000315913	0	DMAP1	68.7134062697799	7194	1552	0.21573533500139	Extracellular_region	11	20	-596.8	-0.0449539967876863	0.0968774678014826	0.134793670790747
ENST00000238081.8	ENSG00000134308.14	protein_coding	2196	2003.08	ENST00000238081	1	YWHAQ	80.3936679295511	47031	2196	0.046692607003891	Extracellular_region	6	10	-591.87	-0.0449710059199891	0.0967510758196229	0.134637811256035
ENST00000330843.9	ENSG00000156675.16	protein_coding	8185	7992.08	ENST00000330843	1	RAB11FIP1	70.2945857990783	40880	8185	0.200220156555773	Nucleus	6	10	-2847	-0.0449934042342754	0.0965848387473297	0.13443797397692
ENST00000314358.10	ENSG00000120733.14	protein_coding	6724	6531.08	ENST00000314358	1	KDM3B	80.9886817168788	84343	6724	0.0797220871915867	Nucleus	24	46	-2320.4	-0.0450367815362429	0.0962635476938058	0.134047459407619
ENST00000674851.1	ENSG00000106105.15	protein_coding	2252	2059.08	ENST00000674851	0	GARS1	88.9229804263663	39126	2252	0.0575576343096662	Extracellular_region	18	34	-639.5	-0.0450593066464539	0.096097043906445	0.133834733673299
ENST00000371477.4	ENSG00000096401.8	protein_coding	6241	6048.08	ENST00000371477	1	CDC5L	63.2318339555727	62720	6241	0.0995057397959184	Extracellular_region	16	30	-1698.5	-0.0450791697862343	0.0959504082884356	0.133651914850035
ENST00000374212.5	ENSG00000136868.11	protein_coding	4762	4569.08	ENST00000374212	1	SLC31A1	79.9876753113331	42949	4762	0.11087568977159	Extracellular_region	5	8	-1469.4	-0.0452046044702764	0.0950285396018806	0.132483757694229
ENST00000309042.12	ENSG00000084093.19	protein_coding	7309	7116.08	ENST00000309042	1	REST	72.0459934107965	27945	7309	0.261549472177492	Extracellular_region	4	6	-2017.5	-0.0452455901799263	0.0947288605121289	0.13211360873094
ENST00000296603.5	ENSG00000164187.7	protein_coding	8116	7923.08	ENST00000296603	1	LMBRD2	76.001956527089	53481	8116	0.151754828817711	Extracellular_region	18	34	-1937.7	-0.0452932294176492	0.0943814833482737	0.131682681577389
ENST00000403263.6	ENSG00000114933.16	protein_coding	14128	13935.08	ENST00000403263	1	INO80D	65.7188512937821	92454	14128	0.152811127695935	Extracellular_region	11	20	-3848.88	-0.0453310077444562	0.0941067360252591	0.131348705189056
ENST00000222399.11	ENSG00000091136.15	protein_coding	5650	5457.08	ENST00000222399	1	LAMB1	41.894760840339	79363	5650	0.071191865226869	Nucleus	34	66	-1822.1	-0.0453502778332525	0.0939668389464247	0.13117405307681
ENST00000487159.5	ENSG00000182606.17	protein_coding	5536	5343.08	ENST00000487159	0	TRAK1	66.0484341660679	212088	5536	0.0261023726000528	Extracellular_region	17	32	-1928.3	-0.04545254946027	0.0932271528582139	0.130251233528852
ENST00000526640.5	ENSG00000167996.16	protein_coding	786	593.252	ENST00000526640	0	FTH1	71.5937247546672	3023	786	0.260006615944426	Nucleus	4	6	-233.4	-0.045639841836694	0.0918846540029837	0.128568089321218
ENST00000337451.8	ENSG00000140157.16	protein_coding	3227	3034.08	ENST00000337451	1	NIPA2	68.8745176929522	29719	3227	0.108583734311383	Mitochondria	8	14	-954.8	-0.045712685086862	0.0913667277712867	0.12792350437727
ENST00000368918.8	ENSG00000143458.12	protein_coding	8807	8614.08	ENST00000368918	1	GABPB2	62.7485862936087	54782	8807	0.16076448468475	Extracellular_region	9	16	-3549.3	-0.0457472523841017	0.0911217706886976	0.127622359889517
ENST00000348405.8	ENSG00000138674.17	protein_coding	4012	3819.08	ENST00000348405	0	SEC31A	82.3440361078618	72476	4012	0.0553562558640102	Extracellular_region	25	48	-1121.7	-0.0457589932780553	0.0910386903282965	0.127516267092706
ENST00000297532.11	ENSG00000164896.21	protein_coding	1794	1601.08	ENST00000297532	1	FASTK	54.6875191539715	4186	1794	0.428571428571429	Extracellular_region	10	18	-797.9	-0.0459295293297148	0.0898387976729179	0.126028411498176
ENST00000455895.7	ENSG00000160058.19	protein_coding	3309	3116.08	ENST00000455895	1	BSDC1	75.3289517951504	29809	3309	0.111006742929988	Extracellular_region	11	20	-1248.6	-0.0459783463526076	0.0894976719484701	0.125596173400809
ENST00000396466.5	ENSG00000147604.14	protein_coding	762	569.253	ENST00000396466	0	RPL7	88.4277147031477	4750	762	0.160421052631579	Mitochondria	6	10	-198	-0.0460658701432276	0.0888886785496375	0.124837941753104
ENST00000373586.2	ENSG00000084623.12	protein_coding	1417	1224.08	ENST00000373586	0	EIF3I	84.7085368082426	9200	1417	0.154021739130435	Extracellular_region	11	20	-469	-0.0461346391336408	0.088412525167104	0.124246602112422
ENST00000371205.5	ENSG00000138185.20	protein_coding	12493	12300.08	ENST00000371205	1	ENTPD1	46.6517452931177	121104	12493	0.103159268067116	Extracellular_region	10	18	-3434.5	-0.0462156382204685	0.0878543276132833	0.123545576248523
ENST00000331244.10	ENSG00000108010.12	protein_coding	1318	1125.08	ENST00000331244	1	GLRX3	78.1058181705171	43282	1318	0.0304514578808743	Extracellular_region	11	20	-360	-0.0462754558910402	0.0874439251772605	0.123023145825208
ENST00000370574.4	ENSG00000117174.11	protein_coding	6203	6010.08	ENST00000370574	1	ZNHIT6	58.5721960409055	59017	6203	0.105105308639883	Extracellular_region	10	18	-1636.5	-0.0463776367653782	0.0867464486496007	0.12216114742924
ENST00000274376.11	ENSG00000145715.15	protein_coding	4746	4553.08	ENST00000274376	1	RASA1	76.192703005679	124034	4746	0.038263701888192	Extracellular_region	25	48	-1426.5	-0.0465366490501916	0.0856699771010515	0.120807272731146
ENST00000389561.7	ENSG00000183495.14	protein_coding	12289	12096.08	ENST00000389561	1	EP400	64.7814030713836	130519	12289	0.0941548740030187	Nucleus	53	104	-4455	-0.0465740292115311	0.0854184951781619	0.120502187068337
ENST00000361464.8	ENSG00000198408.14	protein_coding	5174	4981.08	ENST00000361464	1	OGA	79.6983915493206	33995	5174	0.152198852772467	Extracellular_region	16	30	-1612.3	-0.0466053081135256	0.0852085190089188	0.120233827628578
ENST00000302125.9	ENSG00000170476.16	protein_coding	925	732.191	ENST00000302125	1	MZB1	24.767731765695	2447	925	0.378013894564773	Nucleus	4	6	-358	-0.0466185720450527	0.0851196038211422	0.120122283610905
ENST00000269243.8	ENSG00000133026.14	protein_coding	7662	7469.08	ENST00000269243	0	MYH10	75.3563025871512	156550	7662	0.0489428297668477	Nucleus	41	80	-2460	-0.0466703780686817	0.0847730382494246	0.119681057733208
ENST00000339438.10	ENSG00000009307.17	protein_coding	4006	3813.08	ENST00000339438	0	CSDE1	82.1003568484482	41071	4006	0.0975384090964427	Mitochondria	19	36	-1117.6	-0.0467478937101865	0.0842566137805751	0.119035476746437
ENST00000264447.9	ENSG00000075292.19	protein_coding	6487	6294.08	ENST00000264447	1	ZNF638	77.8168358657748	103280	6487	0.0628098373353989	Extracellular_region	28	54	-1648.6	-0.0468195012227734	0.0837818131169827	0.118439584197923
ENST00000236137.10	ENSG00000117479.15	protein_coding	3612	3419.08	ENST00000236137	1	SLC19A2	74.7774587126194	22036	3612	0.163913595933926	Extracellular_region	6	10	-1055.2	-0.0468979099984817	0.0832644004521237	0.117774450587239
ENST00000351933.8	ENSG00000100105.18	protein_coding	3638	3445.08	ENST00000351933	0	PATZ1	50.5741612379783	20424	3638	0.178123775949863	Nucleus	4	6	-1519.5	-0.0468995977423308	0.0832532916692232	0.117760105555542
ENST00000277141.10	ENSG00000083223.18	protein_coding	5724	5531.08	ENST00000277141	0	TUT7	82.4022906661237	66678	5724	0.0858454062809322	Extracellular_region	28	54	-1492	-0.0469313027420615	0.0830448311520046	0.117496634840457
ENST00000395472.2	ENSG00000180008.9	protein_coding	6779	6586.08	ENST00000395472	0	SOCS4	77.3625361753356	22259	6779	0.304550968147716	Extracellular_region	2	2	-1623.9	-0.0469318946225125	0.083040943555945	0.117492499652124
ENST00000318607.10	ENSG00000070756.17	protein_coding	2861	2668.08	ENST00000318607	1	PABPC1	73.9947658096859	19173	2861	0.149220257653993	Extracellular_region	15	28	-810.5	-0.0469977721482823	0.0826091657310076	0.116933899500933
ENST00000382070.7	ENSG00000005339.15	protein_coding	7598	7405.08	ENST00000382070	0	CREBBP	69.1313184990152	152582	7598	0.0497961751713833	Nucleus	30	58	-2683.4	-0.0470615219743072	0.0821930658336274	0.116397678133183
ENST00000368259.6	ENSG00000163468.15	protein_coding	1815	1622.08	ENST00000368259	0	CCT3	69.4072462536818	29277	1815	0.0619940567681115	Extracellular_region	12	22	-605.2	-0.0470639390023734	0.0821773231750024	0.11637809115991
ENST00000361611.11	ENSG00000100804.19	protein_coding	1044	851.08	ENST00000361611	1	PSMB5	81.2845740760492	9045	1044	0.115422885572139	Extracellular_region	3	4	-393.1	-0.0470654881595502	0.0821672344431467	0.116366510454085
ENST00000319285.5	ENSG00000179958.10	protein_coding	1181	988.08	ENST00000319285	1	DCTPP1	61.6479935455645	6416	1181	0.184071072319202	Extracellular_region	3	4	-464.8	-0.0471268098728828	0.0817686880954533	0.115858004494949
ENST00000648993.1	ENSG00000130779.22	protein_coding	2590	2397.08	ENST00000648993	0	CLIP1	84.9686472529012	68596	2590	0.0377573036328649	Extracellular_region	17	32	-634.2	-0.0471820382223577	0.08141108625629	0.115407049455336
ENST00000013070.11	ENSG00000012963.15	protein_coding	3494	3301.08	ENST00000013070	1	UBR7	82.0238289067672	21960	3494	0.159107468123862	Nucleus	11	20	-1062	-0.0471934162696149	0.0813375714786275	0.115316932443947
ENST00000355585.9	ENSG00000078269.15	protein_coding	7402	7209.08	ENST00000355585	1	SYNJ2	69.3438606522916	117314	7402	0.0630956237107251	Nucleus	27	52	-2467.8	-0.047297871807945	0.0806651850460026	0.114474746248269
ENST00000232888.7	ENSG00000114767.7	protein_coding	1542	1349.08	ENST00000232888	1	RRP9	56.9370034828498	8476	1542	0.181925436526664	Extracellular_region	15	28	-662.3	-0.0472987942506549	0.0806592673748372	0.114468549568545
ENST00000450599.7	ENSG00000108654.16	protein_coding	3826	3633.08	ENST00000450599	0	DDX5	67.6786378454264	8429	3826	0.453909123264919	Mitochondria	14	26	-1115.7	-0.0473614641675866	0.080258050188094	0.113959589882612
ENST00000229390.8	ENSG00000111786.9	protein_coding	1152	959.08	ENST00000229390	1	SRSF9	60.2839879404348	8077	1152	0.142627213074161	Extracellular_region	4	6	-418.2	-0.0473621976583204	0.0802533639356878	0.113954264631139
ENST00000422955.5	ENSG00000004534.15	protein_coding	2324	2131.08	ENST00000422955	0	RBM6	80.7434785667255	137147	2324	0.0169453214434147	Nucleus	19	36	-707.9	-0.0474565426322966	0.0796524451642534	0.113200004804509
ENST00000287916.8	ENSG00000157224.16	protein_coding	3565	3372.08	ENST00000287916	0	CLDN12	79.8592410209528	12569	3565	0.283634338451746	Mitochondria	3	4	-915.1	-0.0475853819700901	0.0788377257896004	0.112186223158016
ENST00000273550.12	ENSG00000167996.16	protein_coding	1203	1010.08	ENST00000273550	1	FTH1	59.1429056059673	3350	1203	0.35910447761194	Extracellular_region	4	6	-356	-0.0476245394832444	0.0785914583094166	0.111880846633253
ENST00000369318.8	ENSG00000165806.21	protein_coding	2344	2151.08	ENST00000369318	1	CASP7	72.3070807699503	50994	2344	0.0459661921010315	Mitochondria	7	12	-667.1	-0.0477081564334707	0.0780676719238892	0.111225571788012
ENST00000312916.12	ENSG00000164252.13	protein_coding	4490	4297.08	ENST00000312916	1	AGGF1	71.50704409513	34831	4490	0.128908156527231	Extracellular_region	14	26	-1212.8	-0.0477187647616765	0.0780014235195985	0.111140938654961
ENST00000374266.7	ENSG00000142684.9	protein_coding	638	445.338	ENST00000374266	1	ZNF593	33.395072201891	966	638	0.660455486542443	Extracellular_region	3	4	-255.2	-0.0477233682235664	0.0779726893922697	0.111104546983417
ENST00000367739.9	ENSG00000027697.15	protein_coding	2074	1881.08	ENST00000367739	1	IFNGR1	71.8643041943221	21901	2074	0.0946988721976166	Extracellular_region	7	12	-537.1	-0.0477298623093169	0.0779321689104646	0.111051357075601
ENST00000373547.9	ENSG00000119414.12	protein_coding	4103	3910.08	ENST00000373547	1	PPP6C	68.576124880239	43231	4103	0.0949087460387222	Mitochondria	7	12	-1011.1	-0.0477906227779297	0.0775538772575893	0.110565351143999
ENST00000401558.7	ENSG00000082898.19	protein_coding	4988	4795.08	ENST00000401558	1	XPO1	81.4063516546747	60508	4988	0.0824353804455609	Extracellular_region	25	48	-1356.9	-0.0478486740207525	0.0771938501133278	0.110098481457755
ENST00000468090.5	ENSG00000160209.19	protein_coding	7297	7104.08	ENST00000468090	0	PDXK	62.8811057387737	43211	7297	0.168869037976441	Nucleus	10	18	-3011.5	-0.047931063533831	0.0766852165141749	0.1094489711223
ENST00000350060.10	ENSG00000089820.16	protein_coding	3254	3061.08	ENST00000350060	1	ARHGAP4	40.0723045191161	18887	3254	0.172287817016996	Extracellular_region	22	42	-1539.3	-0.0479563205335152	0.0765298395493393	0.109247870040368
ENST00000344204.9	ENSG00000038382.21	protein_coding	11460	11267.08	ENST00000344204	1	TRIO	74.7185597508423	366863	11460	0.0312378190223598	Extracellular_region	57	112	-4220.1	-0.0482531676108224	0.074722831346639	0.106916679929485
ENST00000532090.3	ENSG00000254470.3	protein_coding	6980	6787.08	ENST00000532090	1	AP5B1	47.7549152689742	7079	6980	0.986014973866365	Extracellular_region	2	2	-3174.4	-0.0482674981619282	0.0746364849599335	0.106805682295777
ENST00000434248.6	ENSG00000128000.17	protein_coding	8687	8494.08	ENST00000434248	1	ZNF780B	70.3394155507033	27972	8687	0.310560560560561	Mitochondria	5	8	-2492.3	-0.048279509716887	0.0745641740433269	0.106717881643583
ENST00000371711.4	ENSG00000158470.5	protein_coding	4722	4529.08	ENST00000371711	1	B4GALT5	73.3318844896045	80934	4722	0.0583438357179924	Nucleus	9	16	-1571	-0.0482878931185689	0.0745137389036908	0.106654473022268
ENST00000325617.10	ENSG00000153132.13	protein_coding	2725	2532.08	ENST00000325617	1	CLGN	71.8116359443192	39196	2725	0.069522400244923	Extracellular_region	15	28	-660.7	-0.0483896067133483	0.0739040379253562	0.105873682085387
ENST00000371989.8	ENSG00000148248.14	protein_coding	2930	2737.08	ENST00000371989	1	SURF4	72.0837009206392	14597	2930	0.200726176611633	Nucleus	6	10	-1084.2	-0.0484041949530454	0.0738169267531489	0.105764639370245
ENST00000261491.9	ENSG00000102780.17	protein_coding	17261	17068.08	ENST00000261491	0	DGKH	64.4116885885998	194144	17261	0.0889082330641174	Extracellular_region	29	56	-4526.6	-0.0484207525965027	0.0737181572437441	0.105638660686616
ENST00000566423.5	ENSG00000128989.11	protein_coding	5362	5169.08	ENST00000566423	0	ARPP19	77.6650679547558	22195	5362	0.241585942779905	Mitochondria	4	6	-1370.5	-0.0484462721652614	0.0735661395471544	0.105443154707595
ENST00000682507.1	ENSG00000148672.10	protein_coding	2533	2340.08	ENST00000682507	0	GLUD1	83.5388486776142	43483	2533	0.0582526504610997	Mitochondria	13	24	-731.2	-0.0484656982946466	0.073450591644528	0.105289312632269
ENST00000427358.4	ENSG00000180185.12	protein_coding	1974	1781.08	ENST00000427358	1	FAHD1	50.5268670149181	1974	1974	1	Extracellular_region	1	0	-708.8	-0.0485059989339122	0.0732113536276061	0.104980358233831
ENST00000415922.7	ENSG00000181315.11	protein_coding	4811	4618.08	ENST00000415922	1	ZNF322	72.6110265462882	25364	4811	0.189678284182306	Extracellular_region	4	6	-1335.2	-0.0485075603737289	0.0732020972296327	0.104968939359891
ENST00000265641.10	ENSG00000110090.13	protein_coding	5238	5045.08	ENST00000265641	1	CPT1A	73.2417913765868	87034	5238	0.0601833766114392	Nucleus	19	36	-2049.6	-0.0485367029463607	0.073029512075442	0.104741194619783
ENST00000560793.6	ENSG00000143418.20	protein_coding	1661	1468.08	ENST00000560793	0	CERS2	87.3540698280154	2553	1661	0.650607128867998	Extracellular_region	6	10	-502.5	-0.0486373438645234	0.072436062407589	0.103965361713988
ENST00000258457.7	ENSG00000135974.10	protein_coding	4587	4394.08	ENST00000258457	1	C2orf49	68.9452147593166	11672	4587	0.392991775188485	Extracellular_region	4	6	-1220.1	-0.0486602709518081	0.0723014212064375	0.103792301526293
ENST00000675685.1	ENSG00000116991.12	protein_coding	6637	6444.08	ENST00000675685	0	SIPA1L2	78.411357974619	232507	6637	0.0285453771284305	Nucleus	22	42	-2157.5	-0.0487809090445005	0.0715963324584691	0.102874712750497
ENST00000372718.8	ENSG00000084070.12	protein_coding	2905	2712.08	ENST00000372718	1	SMAP2	73.6054989785642	49596	2905	0.0585732720380676	Nucleus	10	18	-1046.2	-0.0487892673705004	0.0715476900821224	0.10281209920867
ENST00000415914.4	ENSG00000177683.14	protein_coding	3384	3191.08	ENST00000415914	1	THAP5	68.5305379237215	7575	3384	0.446732673267327	Extracellular_region	3	4	-841.4	-0.0489388643320806	0.0706816563047962	0.101691840404349
ENST00000421337.6	ENSG00000179820.16	protein_coding	1579	1386.08	ENST00000421337	0	MYADM	52.0168593022936	8604	1579	0.183519293351929	Extracellular_region	3	4	-562.8	-0.0489437243556192	0.0706536657481234	0.101656974656037
ENST00000436874.6	ENSG00000028203.19	protein_coding	4510	4317.08	ENST00000436874	1	VEZT	74.413991312121	84993	4510	0.0530631934394597	Extracellular_region	12	22	-1097.5	-0.0490033270049962	0.0703111315080342	0.101213638704632
ENST00000211314.5	ENSG00000096092.6	protein_coding	988	795.179	ENST00000211314	1	TMEM14A	75.1959805348204	15476	988	0.0638407857327475	Extracellular_region	5	8	-260	-0.0490096779232898	0.0702747133852017	0.101166724156671
ENST00000286091.9	ENSG00000155660.11	protein_coding	2921	2728.08	ENST00000286091	0	PDIA4	66.6362895137309	25595	2921	0.114123852314905	Nucleus	10	18	-1060.1	-0.0490358035370534	0.0701250636363639	0.100973971775552
ENST00000381395.5	ENSG00000167244.21	protein_coding	4527	4334.08	ENST00000381395	0	IGF2	33.6391156972447	8179	4527	0.553490646778335	Nucleus	4	6	-1633.78	-0.049051339548698	0.0700361959600514	0.100861515397996
ENST00000356956.6	ENSG00000197081.16	protein_coding	14061	13868.08	ENST00000356956	1	IGF2R	73.1136559035523	142423	14061	0.0987270314485722	Nucleus	48	94	-4780.6	-0.0491018918497563	0.0697476700542813	0.10048878511036
ENST00000428334.6	ENSG00000157985.19	protein_coding	10090	9897.08	ENST00000428334	0	AGAP1	58.3264885156872	422623	10090	0.0238747062985214	Extracellular_region	17	32	-3538.7	-0.0491638192535388	0.0693955501726598	0.10002644330797
ENST00000590720.6	ENSG00000131467.12	protein_coding	3182	2989.08	ENST00000590720	1	PSME3	76.830262106392	10364	3182	0.307024314936318	Extracellular_region	11	20	-1016.4	-0.0492001906608569	0.0691894225913581	0.0997535389197819
ENST00000543185.6	ENSG00000068024.18	protein_coding	8461	8268.08	ENST00000543185	1	HDAC4	44.3176254230037	352853	8461	0.0239788240428734	Nucleus	27	52	-3109.1	-0.0492425424531877	0.0689500357159878	0.0994437274091832
ENST00000575771.6	ENSG00000183011.14	protein_coding	520	327.768	ENST00000575771	1	NAA38	47.7927774163068	875	520	0.594285714285714	Extracellular_region	3	4	-213.5	-0.0492798982512841	0.0687394524955179	0.0991670276627054
ENST00000393238.8	ENSG00000172765.18	protein_coding	6303	6110.08	ENST00000393238	1	TMCC1	66.2565979143302	245920	6303	0.0256302862719584	Nucleus	7	12	-1879.6	-0.0493280942636954	0.0684685407584171	0.0988107319121185
ENST00000608151.5	ENSG00000094975.14	protein_coding	5790	5597.08	ENST00000608151	0	SUCO	80.4271221557891	79359	5790	0.0729595887044948	Extracellular_region	23	44	-1516.57	-0.0494016611751688	0.0680567090715373	0.0982808975656983
ENST00000462430.5	ENSG00000185088.14	protein_coding	681	488.301	ENST00000462430	0	RPS27L	61.8074907762837	2922	681	0.23305954825462	Mitochondria	3	4	-156.2	-0.0494460872017477	0.0678089966124777	0.0979558479199043
ENST00000432763.7	ENSG00000196235.14	protein_coding	3678	3485.08	ENST00000432763	1	SUPT5H	63.0769413534011	31089	3678	0.118305509987455	Extracellular_region	30	58	-1427.3	-0.0494746948576282	0.0676498773335475	0.09774454035548
ENST00000370203.9	ENSG00000152078.10	protein_coding	6805	6612.08	ENST00000370203	1	TLCD4	66.6429253478243	80253	6805	0.0847943379063711	Extracellular_region	7	12	-1651.4	-0.0495133226083831	0.0674355120586037	0.0974724022147005
ENST00000261497.9	ENSG00000124422.12	protein_coding	5189	4996.08	ENST00000261497	1	USP22	74.8550812940379	43416	5189	0.119518149990787	Extracellular_region	13	24	-1922.5	-0.0495503404429327	0.0672306052534649	0.0972114219350066
ENST00000371901.4	ENSG00000186377.8	protein_coding	2256	2063.08	ENST00000371901	1	CYP4X1	59.6511546249044	27083	2256	0.083299486762914	Extracellular_region	12	22	-683.3	-0.0497108485457375	0.0663480492938513	0.0960682009892378
ENST00000476935.6	ENSG00000087460.29	protein_coding	1537	1344.08	ENST00000476935	0	GNAS	79.3980887437722	19156	1537	0.0802359574023805	Extracellular_region	12	22	-463.2	-0.0497152563746105	0.0663239479319323	0.0960373005982222
ENST00000367649.8	ENSG00000075391.17	protein_coding	9843	9650.08	ENST00000367649	1	RASAL2	71.9696920283958	384747	9843	0.0255830454818361	Mitochondria	18	34	-2876.3	-0.0498127736358225	0.0657925780471517	0.0953353305233148
ENST00000262518.9	ENSG00000080603.17	protein_coding	11724	11531.08	ENST00000262518	1	SRCAP	68.5311150946564	42239	11724	0.277563389284784	Extracellular_region	34	66	-4467.1	-0.0499149961047268	0.0652393374951112	0.0946079752015502
ENST00000531372.1	ENSG00000254709.8	protein_coding	882	689.209	ENST00000531372	0	IGLL5	0	7997	882	0.110291359259722	Extracellular_region	2	2	-372.1	-0.0499730710250468	0.0649267397793019	0.0941978473524519
ENST00000292562.12	ENSG00000198169.9	protein_coding	2953	2760.08	ENST00000292562	1	ZNF251	55.5910914213549	34623	2953	0.0852901250613754	Nucleus	5	8	-902.5	-0.0499862328087099	0.0648560661731447	0.0941031604199909
ENST00000382519.9	ENSG00000010278.15	protein_coding	1182	989.08	ENST00000382519	0	CD9	75.1812275425552	37755	1182	0.0313071116408423	Extracellular_region	9	16	-370.4	-0.0500542297751824	0.0644919583333333	0.0936267346146623
ENST00000358273.9	ENSG00000196712.19	protein_coding	12373	12180.08	ENST00000358273	1	NF1	85.8657717482117	282699	12373	0.0437673992479634	Extracellular_region	58	114	-3336.4	-0.0500682547072611	0.0644170681427279	0.0935267973838968
ENST00000379170.9	ENSG00000050393.12	protein_coding	5460	5267.08	ENST00000379170	1	MCUR1	60.5655002560713	28001	5460	0.194993035963001	Extracellular_region	9	16	-1874.5	-0.0500692196405991	0.0644119182388819	0.0935200132391741
ENST00000366988.5	ENSG00000117691.10	protein_coding	916	723.196	ENST00000366988	1	NENF	56.7394656511347	13460	916	0.0680534918276374	Nucleus	4	6	-365.8	-0.0501394663465205	0.0640379184904367	0.0930413464579428
ENST00000478585.6	ENSG00000087460.29	protein_coding	1548	1355.08	ENST00000478585	0	GNAS	78.6180767059734	22020	1548	0.070299727520436	Extracellular_region	12	22	-505.2	-0.050315906141837	0.0631064313040764	0.0918298745909226
ENST00000679436.1	ENSG00000124198.10	protein_coding	8828	8635.08	ENST00000679436	0	ARFGEF2	85.3143745345553	114783	8828	0.076910343866252	Extracellular_region	39	76	-2625.7	-0.0503571173611898	0.0628904821588588	0.0915418896211743
ENST00000588234.6	ENSG00000104979.9	protein_coding	897	704.207	ENST00000588234	1	C19orf53	40.9531873088804	4318	897	0.207735062528949	Extracellular_region	3	4	-308.1	-0.05037953406788	0.0627732738212062	0.0913931340950933
ENST00000392415.6	ENSG00000170035.16	protein_coding	1347	1154.08	ENST00000392415	0	UBE2E3	73.5513551104156	83040	1347	0.016221098265896	Nucleus	6	10	-409.9	-0.0504495546566932	0.0624083244738535	0.0909107104806347
ENST00000551589.5	ENSG00000092841.19	protein_coding	1438	1245.08	ENST00000551589	0	MYL6	49.4924677557749	2930	1438	0.490784982935154	Extracellular_region	5	8	-565.2	-0.0504515267263301	0.0623980714252494	0.0908984933797266
ENST00000334344.11	ENSG00000189079.17	protein_coding	8598	8405.08	ENST00000334344	1	ARID2	79.0953947458307	178332	8598	0.0482134445865016	Extracellular_region	21	40	-2264.4	-0.0504973152392161	0.0621604019880021	0.0905766495134904
ENST00000537384.6	ENSG00000188191.15	protein_coding	2472	2279.08	ENST00000537384	1	PRKAR1B	44.8157892021408	178084	2472	0.0138810898227803	Extracellular_region	11	20	-1058.4	-0.0505769927832639	0.0617486123069703	0.0900439588496611
ENST00000567835.5	ENSG00000205336.14	protein_coding	3741	3548.08	ENST00000567835	0	ADGRG1	66.9363175376369	44952	3741	0.083222103577149	Extracellular_region	15	28	-1474.6	-0.0506961355762935	0.0611370682765603	0.0892440981014374
ENST00000542583.7	ENSG00000103534.17	protein_coding	4685	4492.08	ENST00000542583	1	TMC5	78.2494219440931	81231	4685	0.057675025544435	Extracellular_region	22	42	-1440.09	-0.0507409527089932	0.0609083287050083	0.0889469858293468
ENST00000301327.5	ENSG00000167700.9	protein_coding	1552	1359.08	ENST00000301327	1	MFSD3	33.409003485806	2144	1552	0.723880597014925	Extracellular_region	5	8	-789.5	-0.0507578896712998	0.0608220697221725	0.0888322046125775
ENST00000395111.7	ENSG00000141905.19	protein_coding	1755	1562.08	ENST00000395111	0	NFIC	59.7447753749367	103496	1755	0.0169571770889696	Nucleus	10	18	-668.5	-0.0508792073289941	0.0602071571719951	0.0880330506619861
ENST00000564241.5	ENSG00000166454.10	protein_coding	4803	4610.08	ENST00000564241	0	ATMIN	74.516918687411	10162	4803	0.472643180476284	Extracellular_region	4	6	-1302.6	-0.0509053560416063	0.0600752960822238	0.0878590246770641
ENST00000226225.7	ENSG00000109079.10	protein_coding	3570	3377.08	ENST00000226225	1	TNFAIP1	74.9120511831271	11249	3570	0.317361543248289	Extracellular_region	7	12	-1270.4	-0.0509137834793862	0.0600328497293036	0.0878032751021101
ENST00000215829.8	ENSG00000100028.12	protein_coding	3466	3273.08	ENST00000215829	1	SNRPD3	67.8867359560748	18973	3466	0.182680651452063	Extracellular_region	4	6	-1237.3	-0.0509171757115002	0.0600157711368161	0.0877840954780894
ENST00000368630.7	ENSG00000160741.17	protein_coding	1635	1442.08	ENST00000368630	0	CRTC2	53.8338000479788	10902	1635	0.149972482113374	Extracellular_region	5	8	-670.3	-0.0509311263384433	0.0599455773640688	0.0876893243135795
ENST00000398774.6	ENSG00000178209.17	protein_coding	14646	14453.08	ENST00000398774	0	PLEC	45.0008009126309	29585	14646	0.49504816630049	Extracellular_region	32	62	-7194.2	-0.0509767763150403	0.0597163608241692	0.0873876170575767
ENST00000521988.6	ENSG00000205133.12	protein_coding	3667	3474.08	ENST00000521988	1	TRIQK	80.3629588872318	82611	3667	0.0443887617871712	Extracellular_region	5	8	-847	-0.0511512817416298	0.058846822747604	0.0862332981758525
ENST00000279230.12	ENSG00000149782.13	protein_coding	4192	3999.08	ENST00000279230	1	PLCB3	53.0732244083559	16394	4192	0.255703306087593	Extracellular_region	31	60	-1792.4	-0.0512098566824017	0.0585573157339505	0.085856587765009
ENST00000510461.6	ENSG00000217128.13	protein_coding	6568	6375.08	ENST00000510461	1	FNIP1	82.4731963843622	155304	6568	0.0422912481326946	Extracellular_region	18	34	-1742	-0.0512163411778137	0.0585253388434493	0.0858133198499853
ENST00000681658.1	ENSG00000166794.6	protein_coding	869	676.216	ENST00000681658	0	PPIB	64.8747905728056	7287	869	0.119253465074791	Nucleus	5	8	-290.47	-0.0512227705337995	0.0584936481653059	0.0857720172889277
ENST00000408954.8	ENSG00000196730.13	protein_coding	5912	5719.08	ENST00000408954	1	DAPK1	52.4512199232447	210768	5912	0.0280497988309421	Extracellular_region	26	50	-2049.9	-0.051239659900976	0.0584104672870548	0.0856639717974607
ENST00000371626.9	ENSG00000117862.13	protein_coding	1416	1223.08	ENST00000371626	1	TXNDC12	57.1535748486436	35061	1416	0.0403867545135621	Mitochondria	7	12	-407.2	-0.0512680284775319	0.0582709716876045	0.085480495422343
ENST00000406452.8	ENSG00000176623.12	protein_coding	2970	2777.08	ENST00000406452	1	RMDN1	81.0547818051482	36338	2970	0.0817326214981562	Extracellular_region	10	18	-848.9	-0.0513396046161383	0.0579202417263124	0.0850248912750116
ENST00000487416.7	ENSG00000214046.9	protein_coding	1360	1167.08	ENST00000487416	1	SMIM7	68.8058157761463	13997	1360	0.0971636779309852	Extracellular_region	5	8	-426.7	-0.0514227926109913	0.057514816437903	0.0844908567650455
ENST00000359523.7	ENSG00000197965.12	protein_coding	4978	4785.08	ENST00000359523	1	MPZL1	64.2284324941807	69938	4978	0.0711773284909491	Nucleus	6	10	-1580.5	-0.0514517337236877	0.0573743227278257	0.0843053180252336
ENST00000518793.6	ENSG00000103335.22	protein_coding	657	464.317	ENST00000518793	0	PIEZO1	32.1478215107756	932	657	0.704935622317597	Extracellular_region	4	6	-270.5	-0.0516105461170176	0.0566084382507716	0.0832942128615167
ENST00000380325.4	ENSG00000125901.6	protein_coding	1016	823.08	ENST00000380325	1	MRPS26	52.9814673592429	2199	1016	0.462028194633925	Extracellular_region	4	6	-422.4	-0.0516830735253107	0.0562615071621442	0.0828370944771171
ENST00000319248.13	ENSG00000117450.15	protein_coding	945	752.184	ENST00000319248	1	PRDX1	91.5462283223152	10834	945	0.087225401513753	Nucleus	6	10	-291.6	-0.0516971677322627	0.0561942938765366	0.0827496392047772
ENST00000359933.6	ENSG00000066739.12	protein_coding	13162	12969.08	ENST00000359933	1	ATG2B	76.7881147647855	84147	13162	0.15641674688343	Extracellular_region	42	82	-3866.6	-0.0517238376213639	0.0560672916878029	0.0825766013632958
ENST00000526495.6	ENSG00000100697.15	protein_coding	10315	10122.08	ENST00000526495	0	DICER1	84.3016650636234	71767	10315	0.143729011941422	Extracellular_region	29	56	-2655.4	-0.0517412336787688	0.0559845802789897	0.0824667526775581
ENST00000312055.9	ENSG00000175216.15	protein_coding	6532	6339.08	ENST00000312055	0	CKAP5	84.5513962713056	102773	6532	0.0635575491617448	Mitochondria	43	84	-1851.3	-0.0518267594083688	0.0555794140296639	0.0819313830745089
ENST00000333007.8	ENSG00000185215.11	protein_coding	4731	4538.08	ENST00000333007	0	TNFAIP2	31.0599489687193	15964	4731	0.296354297168629	Extracellular_region	13	24	-2173.3	-0.051843121125641	0.0555021814336202	0.0818309061044641
ENST00000302746.11	ENSG00000168291.13	protein_coding	1507	1314.08	ENST00000302746	1	PDHB	76.2288588790789	6203	1507	0.242946961147832	Mitochondria	10	18	-470.4	-0.0518608929958524	0.0554183936906305	0.0817222144882281
ENST00000360798.7	ENSG00000105699.17	protein_coding	1963	1770.08	ENST00000360798	0	LSR	55.6074841599545	19198	1963	0.102250234399417	Nucleus	8	14	-860.8	-0.0519164002553346	0.0551573753916017	0.0813777128052886
ENST00000650955.1	ENSG00000164114.19	protein_coding	7113	6920.08	ENST00000650955	0	MAP9	74.9773546708338	34137	7113	0.208366288777573	Extracellular_region	14	26	-1585.5	-0.0519351013111278	0.0550696660914286	0.0812581545097775
ENST00000359560.7	ENSG00000133961.21	protein_coding	3309	3116.08	ENST00000359560	0	NUMB	83.0983059437226	80560	3309	0.0410749751737835	Extracellular_region	9	16	-967.5	-0.051944232590073	0.0550268819535868	0.0812004362099638
ENST00000242810.11	ENSG00000114796.16	protein_coding	7331	7138.08	ENST00000242810	1	KLHL24	75.4417911627112	48897	7331	0.1499273984089	Extracellular_region	8	14	-1917.1	-0.0520169570064875	0.0546871226386326	0.0807465299468207
ENST00000691414.1	ENSG00000011405.14	protein_coding	8428	8235.08	ENST00000691414	1	PIK3C2A	80.2427090975864	121412	8428	0.0694165321385036	Extracellular_region	33	64	-2091.47	-0.0521074856722294	0.0542666277375844	0.0801796215353354
ENST00000316423.11	ENSG00000109814.12	protein_coding	3037	2844.08	ENST00000316423	1	UGDH	79.1021081476895	28685	3037	0.105874150252745	Extracellular_region	12	22	-824.4	-0.0521374854982197	0.0541278779742428	0.0799988848487047
ENST00000399697.7	ENSG00000186184.20	protein_coding	2036	1843.08	ENST00000399697	0	POLR1D	67.7776935566236	45637	2036	0.0446129237241712	Extracellular_region	3	4	-554.7	-0.0521589246799783	0.0540289026432681	0.0798671443116193
ENST00000339600.6	ENSG00000189043.10	protein_coding	2035	1842.08	ENST00000339600	1	NDUFA4	27.8689780885443	8211	2035	0.247838265741079	Extracellular_region	4	6	-537	-0.0523357618703413	0.0532182638438671	0.0787773800566552
ENST00000341307.6	ENSG00000133318.14	protein_coding	2524	2331.08	ENST00000341307	0	RTN3	77.156330321793	78437	2524	0.0321786911789079	Extracellular_region	6	10	-739	-0.0524257508380905	0.0528096577474794	0.0782348285503197
ENST00000551812.5	ENSG00000076108.12	protein_coding	8600	8407.08	ENST00000551812	0	BAZ2A	78.1698643293655	40450	8600	0.212608158220025	Nucleus	29	56	-3064.6	-0.0524594375225101	0.0526573744035618	0.0780362870192528
ENST00000588606.5	ENSG00000267795.6	protein_coding	394	204.636	ENST00000588606	0	SMIM22	39.7343832211348	904	394	0.435840707964602	Extracellular_region	4	6	-167.1	-0.0525556978630026	0.0522242414212761	0.0774519008669783
ENST00000529046.6	ENSG00000009307.17	protein_coding	3275	3082.08	ENST00000529046	0	CSDE1	83.0103034124255	41067	3275	0.0797477293203789	Mitochondria	16	30	-908.8	-0.0525601410615248	0.0522043208787424	0.0774265712998604
ENST00000337435.9	ENSG00000170113.16	protein_coding	6553	6360.08	ENST00000337435	1	NIPA1	71.3078698315573	43146	6553	0.151879664395309	Extracellular_region	5	8	-1951.4	-0.0526074622761074	0.0519925554780482	0.0771468202973602
ENST00000373491.3	ENSG00000065491.8	protein_coding	3462	3269.08	ENST00000373491	1	TBC1D22B	70.811255602366	75199	3462	0.0460378462479554	Nucleus	13	24	-1187.6	-0.0526627728456317	0.051745947482049	0.0768216237373483
ENST00000261574.10	ENSG00000065150.21	protein_coding	6001	5808.08	ENST00000261574	0	IPO5	75.4937014772018	70621	6001	0.0849747242321689	Mitochondria	29	56	-1654.4	-0.052767975480003	0.0512795883899863	0.0761915099612687
ENST00000262187.10	ENSG00000106615.10	protein_coding	2046	1853.08	ENST00000262187	1	RHEB	53.6060651356293	53884	2046	0.0379704550515923	Extracellular_region	8	14	-690.2	-0.0527982313319056	0.0511461180043892	0.0760117039844629
ENST00000395802.7	ENSG00000124164.16	protein_coding	1834	1641.08	ENST00000395802	0	VAPB	77.2341813406465	56240	1834	0.0326102418207681	Extracellular_region	3	4	-588.4	-0.0528510166547343	0.0509139569768505	0.0756999801977458
ENST00000302262.8	ENSG00000171298.13	protein_coding	3751	3558.08	ENST00000302262	1	GAA	55.9364640031452	18301	3751	0.20496147751489	Extracellular_region	20	38	-1754.4	-0.0529051515738484	0.0506767765131114	0.075379549977795
ENST00000368811.8	ENSG00000197747.9	protein_coding	671	478.309	ENST00000368811	1	S100A10	53.3554367541754	10945	671	0.0613065326633166	Extracellular_region	3	4	-167.2	-0.0531363363187043	0.0496742710649557	0.0740339710694533
ENST00000358435.9	ENSG00000196683.12	protein_coding	434	243.153	ENST00000358435	1	TOMM7	62.604512722905	9876	434	0.0439449169704334	Extracellular_region	3	4	-136.7	-0.0531736860202654	0.0495138778474902	0.0738193182983289
ENST00000325631.10	ENSG00000152939.17	protein_coding	4423	4230.08	ENST00000325631	1	MARVELD2	80.153358493197	29215	4423	0.151394831422215	Extracellular_region	7	12	-1298.5	-0.0532005210161659	0.049398906693886	0.0736659230107821
ENST00000356080.9	ENSG00000148700.15	protein_coding	4413	4220.08	ENST00000356080	1	ADD3	55.5051139009706	127582	4413	0.0345895188976501	Extracellular_region	15	28	-1132.6	-0.0532010644322218	0.0493965808094146	0.073662931681001
ENST00000680884.1	ENSG00000185624.16	protein_coding	2631	2438.08	ENST00000680884	0	P4HB	68.8797157024468	17462	2631	0.150670026342916	Extracellular_region	11	20	-1052.3	-0.0532276701483352	0.0492828174133026	0.073517140925306
ENST00000344651.5	ENSG00000175970.11	protein_coding	4381	4188.08	ENST00000344651	1	UNC119B	44.0111425379804	13183	4381	0.332321929758022	Extracellular_region	5	8	-1612.9	-0.053341718039661	0.0487976451831593	0.0728639095563933
ENST00000511900.5	ENSG00000204628.12	protein_coding	922	729.191	ENST00000511900	0	RACK1	76.066459581074	6936	922	0.132929642445213	Extracellular_region	7	12	-313.7	-0.053361689529876	0.0487130977514201	0.0727568469476062
ENST00000685324.1	ENSG00000151503.14	protein_coding	5297	5104.08	ENST00000685324	0	NCAPD3	81.247509531569	72069	5297	0.0734990078952115	Nucleus	36	70	-1739.8	-0.0533905400247249	0.048591178840796	0.0725934505507509
ENST00000371655.4	ENSG00000169213.7	protein_coding	12780	12587.08	ENST00000371655	1	RAB3B	82.0935150659077	82745	12780	0.154450419964953	Extracellular_region	5	8	-3929.2	-0.0535013147075839	0.0481254331371439	0.0719554691355041
ENST00000688924.1	ENSG00000157514.18	protein_coding	1772	1579.08	ENST00000688924	0	TSC22D3	68.2686527005794	46466	1772	0.0381354108380321	Nucleus	3	4	-613.4	-0.0535971949387501	0.0477253405595574	0.0714084285962426
ENST00000646743.1	ENSG00000083307.12	protein_coding	5232	5039.08	ENST00000646743	1	GRHL2	76.816335502521	177288	5232	0.0295113036415324	Extracellular_region	16	30	-1765.5	-0.0536064099268374	0.0476870354487325	0.0713586987610389
ENST00000326181.11	ENSG00000131653.13	protein_coding	3683	3490.08	ENST00000326181	1	TRAF7	61.4782426027576	22348	3683	0.164802219437981	Extracellular_region	21	40	-1488.3	-0.0536342472561234	0.0475714772377503	0.0712028408490563
ENST00000529997.5	ENSG00000173898.15	protein_coding	8085	7892.08	ENST00000529997	0	SPTBN2	52.4563038078142	35989	8085	0.22465197699297	Extracellular_region	35	68	-3568.1	-0.0536494542705969	0.0475084493224763	0.0711181196181061
ENST00000283131.4	ENSG00000153147.6	protein_coding	7684	7491.08	ENST00000283131	1	SMARCA5	61.9572162215144	43785	7684	0.175493890601804	Extracellular_region	24	46	-1999.6	-0.0536619966365994	0.0474565182603412	0.0710469317968338
ENST00000571710.6	ENSG00000108963.19	protein_coding	2487	2294.08	ENST00000571710	0	DPH1	44.6610503444005	3559	2487	0.69879179544816	Extracellular_region	5	8	-968.2	-0.0537242931228572	0.0471992886425721	0.07069442883756
ENST00000361507.5	ENSG00000033327.13	protein_coding	6110	5917.08	ENST00000361507	1	GAB2	56.9560423554801	202528	6110	0.0301686680360246	Extracellular_region	10	18	-2272.1	-0.0537736374696706	0.046996372257723	0.070421687724096
ENST00000370823.8	ENSG00000101181.18	protein_coding	3747	3554.08	ENST00000370823	1	MTG2	54.9850588345102	20541	3747	0.182415656491894	Extracellular_region	7	12	-1541	-0.0538002002378528	0.0468874433310979	0.0702705697555947
ENST00000344517.5	ENSG00000135776.5	protein_coding	3869	3676.08	ENST00000344517	1	ABCB10	71.5445476471825	42126	3869	0.0918435170678441	Extracellular_region	13	24	-1282.6	-0.053873378646342	0.0465884494097188	0.0698658912219013
ENST00000611869.5	ENSG00000071564.17	protein_coding	4078	3885.08	ENST00000611869	0	TCF3	48.8491732557271	40998	4078	0.0994682667447193	Nucleus	19	36	-1725.6	-0.053984764443084	0.0461364247825758	0.0692532646925879
ENST00000327827.12	ENSG00000182831.12	protein_coding	5952	5759.08	ENST00000327827	1	C16orf72	52.2038282406053	29992	5952	0.198452920778874	Mitochondria	4	6	-1796.2	-0.0540236189942812	0.045979616075375	0.0690336299726401
ENST00000545314.5	ENSG00000162433.15	protein_coding	6887	6694.08	ENST00000545314	0	AK4	67.03250743146	84597	6887	0.0814095062472664	Mitochondria	6	10	-1967.7	-0.054038795401534	0.0459184892181385	0.0689524818272668
ENST00000309366.9	ENSG00000173486.14	protein_coding	574	381.48	ENST00000309366	1	FKBP2	57.6341179258677	3038	574	0.188940092165899	Extracellular_region	6	10	-222.4	-0.0540393396404624	0.0459162984273972	0.0689496172226793
ENST00000334828.6	ENSG00000171314.9	protein_coding	1802	1609.08	ENST00000334828	1	PGAM1	63.2778787697803	7254	1802	0.248414667769506	Extracellular_region	4	6	-645.7	-0.0540850165807284	0.045732742694717	0.0687023660550684
ENST00000393366.7	ENSG00000159199.14	protein_coding	646	453.332	ENST00000393366	1	ATP5MC1	63.2587162647901	3085	646	0.209400324149109	Extracellular_region	5	8	-254.3	-0.0541621881846766	0.0454240267339131	0.068280715107318
ENST00000383329.7	ENSG00000204525.18	protein_coding	1554	1361.08	ENST00000383329	0	HLA-C	46.929826236499	3338	1554	0.465548232474536	Extracellular_region	8	14	-650.9	-0.0542054390495505	0.0452517752040466	0.068044889427413
ENST00000433297.2	ENSG00000112972.15	protein_coding	3466	3273.08	ENST00000433297	0	HMGCS1	72.5033162712676	24118	3466	0.143710092047433	Extracellular_region	10	18	-1008	-0.0542522974079775	0.0450657775005534	0.067792413740733
ENST00000281455.7	ENSG00000151726.15	protein_coding	3712	3519.08	ENST00000281455	1	ACSL1	80.2634062478178	70374	3712	0.0527467530622105	Extracellular_region	21	40	-1122.5	-0.0543260963923935	0.0447741485618009	0.0673965965955481
ENST00000361346.6	ENSG00000198815.9	protein_coding	5225	5032.08	ENST00000361346	1	FOXJ3	78.5907812086321	158688	5225	0.032926245210728	Extracellular_region	13	24	-1520	-0.0543340853314255	0.0447426745346732	0.0673525505294475
ENST00000261520.9	ENSG00000128915.12	protein_coding	7206	7013.08	ENST00000261520	1	ICE2	64.3166536229827	59534	7206	0.121040077938657	Extracellular_region	16	30	-2038.3	-0.0544090106270362	0.0444483975373373	0.0669529650215884
ENST00000500893.4	ENSG00000247315.4	protein_coding	2752	2559.08	ENST00000500893	1	ZCCHC3	49.2044406534703	2752	2752	1	Nucleus	1	0	-1105.8	-0.0544134992886265	0.0444308197602014	0.066928613197469
ENST00000502280.5	ENSG00000138764.15	protein_coding	1459	1266.08	ENST00000502280	0	CCNG2	80.2213413852196	8975	1459	0.162562674094708	Nucleus	9	16	-416.3	-0.054477300518327	0.0441816044638189	0.0665943981622606
ENST00000535572.5	ENSG00000060237.19	protein_coding	9886	9693.08	ENST00000535572	0	WNK1	81.1275720812796	158708	9886	0.0622904957532072	Nucleus	26	50	-3163.2	-0.0544994737293253	0.044095269657728	0.0664745525368702
ENST00000368802.8	ENSG00000009413.16	protein_coding	10706	10513.08	ENST00000368802	1	REV3L	84.5527039464372	184186	10706	0.0581260247792992	Extracellular_region	32	62	-2725.1	-0.054501521329237	0.0440873041923897	0.0664633672808115
ENST00000371998.8	ENSG00000124151.19	protein_coding	7961	7768.08	ENST00000371998	1	NCOA3	80.616800218866	154986	7961	0.0513659298259198	Mitochondria	23	44	-2298	-0.0545149679870491	0.0440350248531285	0.0663915408605926
ENST00000591462.6	ENSG00000130175.10	protein_coding	2063	1870.08	ENST00000591462	0	PRKCSH	64.4051798599914	15331	2063	0.134563955384515	Extracellular_region	18	34	-809.3	-0.0545529286584398	0.0438877193676086	0.0661919872751166
ENST00000623361.3	ENSG00000106012.18	protein_coding	6775	6582.08	ENST00000623361	0	IQCE	58.1619334003773	55762	6775	0.12149851153115	Extracellular_region	20	38	-2816.8	-0.0546214104815857	0.0436230284019862	0.0658270217352441
ENST00000423759.6	ENSG00000147133.17	protein_coding	7599	7406.08	ENST00000423759	1	TAF1	82.7429077639827	99649	7599	0.0762576644020512	Mitochondria	38	74	-2271.5	-0.0546631397406555	0.0434624008463725	0.0656126876926668
ENST00000528565.2	ENSG00000141279.17	protein_coding	1866	1673.08	ENST00000528565	0	NPEPPS	85.1745219442603	4927	1866	0.378729449969555	Extracellular_region	5	8	-497.1	-0.054741450496917	0.0431623079306076	0.0652024986672671
ENST00000265192.9	ENSG00000120727.13	protein_coding	1456	1263.08	ENST00000265192	1	PAIP2	81.5212498992791	27864	1456	0.0522538041917887	Extracellular_region	4	6	-378.9	-0.05489013656925	0.0425973433489694	0.0644301750417238
ENST00000265428.4	ENSG00000123124.14	protein_coding	3362	3169.08	ENST00000265428	0	WWP1	92.1213256422657	93436	3362	0.0359818485380367	Extracellular_region	23	44	-844.9	-0.0550009451088635	0.0421803761566717	0.0638562097772071
ENST00000525680.6	ENSG00000175274.19	protein_coding	3344	3151.08	ENST00000525680	1	TP53I11	58.9836183943411	18536	3344	0.180405697022011	Nucleus	7	12	-1395.2	-0.0550191887622999	0.042112057966664	0.0637630897274893
ENST00000665936.1	ENSG00000055130.18	protein_coding	2938	2745.08	ENST00000665936	0	CUL1	87.1192404685498	102488	2938	0.028666770743892	Mitochondria	22	42	-813.4	-0.0550333908387929	0.0420589392947103	0.0636909770385162
ENST00000336643.10	ENSG00000029364.12	protein_coding	5399	5206.08	ENST00000336643	1	SLC39A9	87.6627429537924	63699	5399	0.0847580024804157	Mitochondria	7	12	-1616.4	-0.0550420155376169	0.0420267088048066	0.063647314585637
ENST00000565468.6	ENSG00000261115.7	protein_coding	10726	10533.08	ENST00000565468	1	TMEM178B	53.0479376500156	406317	10726	0.0263981078812848	Nucleus	4	6	-3536.1	-0.0550639835293402	0.0419447087461379	0.0635361683978286
ENST00000606389.7	ENSG00000115977.21	protein_coding	11154	10961.08	ENST00000606389	0	AAK1	75.6981579620107	185278	11154	0.0602014270447652	Nucleus	17	32	-3564.9	-0.0550714543990749	0.0419168530228077	0.0634979232249995
ENST00000296677.5	ENSG00000164251.5	protein_coding	2861	2668.08	ENST00000296677	1	F2RL1	64.3431277109675	16286	2861	0.175672356625322	Extracellular_region	2	2	-860.1	-0.0551376815100829	0.041670603177426	0.0631598567425873
ENST00000457475.5	ENSG00000058404.20	protein_coding	4142	3949.08	ENST00000457475	0	CAMK2B	54.5158833730489	108482	4142	0.0381814494570528	Nucleus	20	38	-1713.5	-0.055152908189493	0.0416141596703504	0.0630864775007788
ENST00000373233.8	ENSG00000124177.16	protein_coding	10719	10526.08	ENST00000373233	1	CHD6	72.6800694569394	216295	10719	0.0495573175524168	Nucleus	37	72	-3318.5	-0.055191090688991	0.0414729059376981	0.0628861776994282
ENST00000344726.9	ENSG00000118418.14	protein_coding	872	679.216	ENST00000344726	0	HMGN3	75.9894695938475	33445	872	0.0260726566003887	Extracellular_region	6	10	-220.1	-0.0552119768738556	0.0413958105711354	0.0627816481033733
ENST00000335181.10	ENSG00000067225.20	protein_coding	2305	2112.08	ENST00000335181	1	PKM	69.0831663686303	32162	2305	0.0716684285803122	Extracellular_region	11	20	-852.4	-0.0553568115827839	0.0408645231711819	0.0620438917474616
ENST00000244020.5	ENSG00000124193.16	protein_coding	4353	4160.08	ENST00000244020	1	SRSF6	71.1155200449587	6348	4353	0.685727788279773	Extracellular_region	6	10	-1194	-0.0554503982328835	0.040524304485953	0.0615711039446524
ENST00000367313.4	ENSG00000159166.15	protein_coding	2336	2143.08	ENST00000367313	0	LAD1	62.9504713244734	18342	2336	0.127357976229419	Nucleus	10	18	-931.1	-0.0554914726094889	0.0403757445765689	0.0613633810486676
ENST00000647930.1	ENSG00000141576.16	protein_coding	4862	4669.08	ENST00000647930	0	RNF157	71.5799834521583	97825	4862	0.0497009966777409	Extracellular_region	19	36	-1776.6	-0.0556600879516768	0.039770712544264	0.0605171165218137
ENST00000370654.6	ENSG00000117133.11	protein_coding	1948	1755.08	ENST00000370654	1	RPF1	65.1645454155619	19087	1948	0.102058993031907	Extracellular_region	9	16	-490.7	-0.0559136878261607	0.0388752165150699	0.0592848755925875
ENST00000557016.6	ENSG00000100632.11	protein_coding	791	598.252	ENST00000557016	1	ERH	77.4793376600361	18172	791	0.0435285053929122	Extracellular_region	4	6	-197.7	-0.0559512295231673	0.0387441166932029	0.0591004915904316
ENST00000678135.1	ENSG00000145741.17	protein_coding	740	547.26	ENST00000678135	0	BTF3	84.7440688585549	7000	740	0.105714285714286	Nucleus	5	8	-199.5	-0.0559729851999134	0.0386683152993957	0.0589926234780469
ENST00000341369.11	ENSG00000187514.17	protein_coding	1212	1019.08	ENST00000341369	0	PTMA	79.6573858598329	5021	1212	0.241386178052181	Extracellular_region	5	8	-335.7	-0.0559878523658096	0.0386165873744662	0.0589207201296355
ENST00000375759.8	ENSG00000065526.12	protein_coding	12385	12192.08	ENST00000375759	1	SPEN	73.60831601296	92750	12385	0.133530997304582	Nucleus	15	28	-4107.1	-0.0559895093238764	0.0386108258937908	0.0589122984339277
ENST00000480945.6	ENSG00000197312.12	protein_coding	10667	10474.08	ENST00000480945	1	DDI2	77.7784256441532	51587	10667	0.206776901157268	Extracellular_region	10	18	-3179.4	-0.0560190688338728	0.0385081657980718	0.0587714934570663
ENST00000467148.1	ENSG00000130589.16	protein_coding	8064	7871.08	ENST00000467148	1	HELZ2	38.1536774289471	13254	8064	0.608420099592576	Extracellular_region	19	36	-4019.7	-0.0560284944235773	0.0384754795176891	0.058724551588904
ENST00000495461.6	ENSG00000113811.12	protein_coding	1497	1304.08	ENST00000495461	1	SELENOK	66.4558921471504	7443	1497	0.201128577186618	Extracellular_region	5	8	-429	-0.0560399940285068	0.0384356328222736	0.0586692496495686
ENST00000457749.7	ENSG00000198538.11	protein_coding	4558	4365.08	ENST00000457749	1	ZNF28	79.377423105225	24226	4558	0.188144968215966	Mitochondria	4	6	-1179.89	-0.0561963313547355	0.0378973831465472	0.0579089915234717
ENST00000680945.1	ENSG00000198900.7	protein_coding	2532	2339.08	ENST00000680945	0	TOP1	77.1397292825225	20386	2532	0.124202884332385	Extracellular_region	9	16	-686	-0.0562719952097312	0.0376391903466284	0.0575509324512301
ENST00000519746.5	ENSG00000197226.13	protein_coding	2755	2562.08	ENST00000519746	0	TBC1D9B	69.5174014709028	9740	2755	0.282854209445585	Nucleus	8	14	-1067.5	-0.0563472607850397	0.0373838414135817	0.0571856327034727
ENST00000369762.7	ENSG00000071553.18	protein_coding	2054	1861.08	ENST00000369762	1	ATP6AP1	69.5696977962565	7840	2054	0.261989795918367	Extracellular_region	10	18	-809.5	-0.0563631110486522	0.0373302553381328	0.057111786676351
ENST00000346436.11	ENSG00000011021.23	protein_coding	5589	5396.08	ENST00000346436	1	CLCN6	68.3055452052543	36940	5589	0.151299404439632	Extracellular_region	23	44	-1993.5	-0.0565323462273437	0.0367621701511713	0.0563195715926655
ENST00000395851.5	ENSG00000141027.22	protein_coding	7950	7757.08	ENST00000395851	0	NCOR1	86.8617900802949	163210	7950	0.0487102505973899	Extracellular_region	45	88	-2335.5	-0.0566161435950984	0.0364836145140459	0.0559322328862904
ENST00000397676.8	ENSG00000214160.10	protein_coding	1552	1359.08	ENST00000397676	1	ALG3	67.9444682640966	6662	1552	0.232963074151906	Extracellular_region	9	16	-620	-0.0566714719046639	0.0363006808720042	0.0556794719058779
ENST00000319769.10	ENSG00000158850.15	protein_coding	1933	1740.08	ENST00000319769	1	B4GALT3	76.0848207874986	6198	1933	0.311874798322039	Extracellular_region	8	14	-722.4	-0.056680975005403	0.0362693392003536	0.0556342019903839
ENST00000230085.13	ENSG00000112335.15	protein_coding	1535	1342.08	ENST00000230085	1	SNX3	53.509990760703	49819	1535	0.0308115377667155	Extracellular_region	4	6	-416.7	-0.0567963264447558	0.0358907382155738	0.0550996171516091
ENST00000594866.3	ENSG00000063169.12	protein_coding	5687	5494.08	ENST00000594866	1	BICRA	28.4924198717442	94144	5687	0.0604074609109449	Nucleus	15	28	-2469	-0.0569768580980763	0.0353049647770612	0.0542780067240883
ENST00000382011.9	ENSG00000100297.16	protein_coding	2402	2209.08	ENST00000382011	0	MCM5	68.4186997654343	24365	2402	0.0985840344756823	Extracellular_region	16	30	-992.4	-0.0570132637850025	0.0351878314760528	0.0541122730654741
ENST00000353234.5	ENSG00000165138.18	protein_coding	7190	6997.08	ENST00000353234	1	ANKS6	57.0825788923949	64547	7190	0.111391699071994	Extracellular_region	15	28	-2783.1	-0.0570272348991614	0.0351429682409132	0.0540497666374757
ENST00000376033.3	ENSG00000204469.13	protein_coding	6903	6710.08	ENST00000376033	1	PRRC2A	69.9518689174579	17057	6903	0.404701881925309	Extracellular_region	31	60	-2921.54	-0.0570509626148117	0.0350668869202931	0.0539436554540487
ENST00000597224.5	ENSG00000105202.9	protein_coding	732	539.261	ENST00000597224	0	FBL	84.7440828976504	6032	732	0.121352785145889	Extracellular_region	7	12	-272.2	-0.0570924219050499	0.0349342875989854	0.0537590329044986
ENST00000372004.7	ENSG00000124151.19	protein_coding	7939	7746.08	ENST00000372004	0	NCOA3	80.5347340886181	154976	7939	0.051227286805699	Mitochondria	23	44	-2290.7	-0.0571336240295528	0.0348029346747179	0.0535721323329818
ENST00000647841.1	ENSG00000182774.13	protein_coding	488	296.118	ENST00000647841	1	RPS17	62.0753376474351	3708	488	0.131607335490831	Nucleus	5	8	-150.7	-0.0572002202372725	0.0345915159174306	0.0532736339500521
ENST00000368848.6	ENSG00000143367.17	protein_coding	3033	2840.08	ENST00000368848	0	TUFT1	73.8058567982556	43276	3033	0.070085035585544	Nucleus	12	22	-1065.6	-0.0572537120455233	0.0344224934057472	0.0530384820478762
ENST00000557487.5	ENSG00000182199.11	protein_coding	1918	1725.08	ENST00000557487	0	SHMT2	72.4900209671206	5016	1918	0.38237639553429	Extracellular_region	12	22	-747.5	-0.0572637409769174	0.0343908827462058	0.0529921230144592
ENST00000380171.9	ENSG00000138085.18	protein_coding	1227	1034.08	ENST00000380171	1	ATRAID	65.3253713205285	5117	1227	0.239788938831346	Extracellular_region	7	12	-467.6	-0.0572657605332773	0.0343845202095259	0.0529839953376068
ENST00000265753.13	ENSG00000106682.16	protein_coding	2563	2370.08	ENST00000265753	1	EIF4H	78.107327625274	22741	2563	0.112703926828196	Nucleus	7	12	-917.3	-0.0572778964123962	0.0343463077309928	0.0529294665411818
ENST00000224237.9	ENSG00000026025.16	protein_coding	1868	1675.08	ENST00000224237	0	VIM	37.8694925971203	8316	1868	0.224627224627225	Nucleus	9	16	-637.1	-0.0572890209091198	0.0343113116594334	0.0528818455526499
ENST00000272163.9	ENSG00000143815.15	protein_coding	3748	3555.08	ENST00000272163	1	LBR	82.392542027585	26537	3748	0.141236763763801	Extracellular_region	14	26	-981.8	-0.0573058351320718	0.0342584742960929	0.0528051374958973
ENST00000392908.7	ENSG00000197119.13	protein_coding	2242	2049.08	ENST00000392908	0	SLC25A29	35.1045496106394	15324	2242	0.146306447402767	Extracellular_region	3	4	-1081.4	-0.057319936762716	0.0342142146075344	0.0527429255819637
ENST00000600738.5	ENSG00000198093.11	protein_coding	2283	2090.08	ENST00000600738	0	ZNF649	68.8169134420708	14958	2283	0.152627356598476	Extracellular_region	6	10	-657.1	-0.057327551334927	0.034190335645934	0.0527094514723865
ENST00000251241.9	ENSG00000108406.10	protein_coding	3575	3382.08	ENST00000251241	1	DHX40	81.4021680046409	42736	3575	0.0836531261699738	Mitochondria	18	34	-972.4	-0.0573911422225492	0.0339914724160416	0.0524257738741286
ENST00000219794.11	ENSG00000103507.14	protein_coding	2036	1843.08	ENST00000219794	1	BCKDK	55.3582419785953	4406	2036	0.462097140263277	Extracellular_region	12	22	-822.8	-0.0574679865277707	0.033752481448049	0.0520914829970836
ENST00000267750.9	ENSG00000128463.13	protein_coding	1019	826.08	ENST00000267750	1	EMC4	77.8889556961167	5141	1019	0.198210464890099	Nucleus	5	8	-322.6	-0.0574985795978197	0.0336577351943862	0.0519571112242348
ENST00000393651.8	ENSG00000135250.17	protein_coding	3679	3486.08	ENST00000393651	1	SRPK2	66.5508010069747	272548	3679	0.0134985397067672	Extracellular_region	16	30	-1040.7	-0.0575341742710022	0.0335477851164274	0.0518005164703597
ENST00000330398.9	ENSG00000185883.12	protein_coding	1093	900.08	ENST00000330398	1	ATP6V0C	54.9152012125879	6267	1093	0.174405616722515	Extracellular_region	3	4	-403.5	-0.0575748226936721	0.0334225997601879	0.0516239131732394
ENST00000399489.5	ENSG00000189403.15	protein_coding	1727	1534.08	ENST00000399489	0	HMGB1	55.4614558349273	3353	1727	0.515061139278258	Extracellular_region	5	8	-457.9	-0.0576793379711682	0.0331025544432929	0.051171444443151
ENST00000266077.5	ENSG00000125520.14	protein_coding	2361	2168.08	ENST00000266077	1	SLC2A4RG	41.7422737473039	4275	2361	0.552280701754386	Extracellular_region	8	14	-1087.1	-0.0577395821015282	0.0329192688127415	0.0509104112099813
ENST00000260762.10	ENSG00000138190.17	protein_coding	3564	3371.08	ENST00000260762	1	EXOC6	79.7323333074643	210971	3564	0.0168933170909746	Extracellular_region	22	42	-881.4	-0.0577453756466824	0.0329016884683567	0.0508847720160506
ENST00000556897.5	ENSG00000092199.19	protein_coding	1252	1059.08	ENST00000556897	0	HNRNPC	86.9953674003539	51712	1252	0.0242110148514851	Mitochondria	8	14	-382.1	-0.0578339975839889	0.0326337669182702	0.0505043350938832
ENST00000285814.9	ENSG00000155438.12	protein_coding	1686	1493.08	ENST00000285814	1	NIFK	72.2405404375767	9931	1686	0.16977142281744	Extracellular_region	7	12	-424.9	-0.057838057302542	0.0326215384294917	0.05048811812618
ENST00000371588.10	ENSG00000000419.14	protein_coding	1054	861.08	ENST00000371588	1	DPM1	75.0083510584396	23663	1054	0.0445421121582217	Extracellular_region	9	16	-263.8	-0.0578918471532681	0.0324598849409741	0.050260287253771
ENST00000367612.7	ENSG00000169905.13	protein_coding	7905	7712.08	ENST00000367612	0	TOR1AIP2	76.1461855586676	37833	7905	0.208944572198874	Extracellular_region	6	10	-2216.54	-0.0578930747110189	0.0324562038024007	0.050254906969751
ENST00000618853.5	ENSG00000178814.17	protein_coding	4020	3827.08	ENST00000618853	1	OPLAH	37.9165371708204	9427	4020	0.426434708815106	Extracellular_region	27	52	-1961.3	-0.0579167658650552	0.0323852299015313	0.0501555350699842
ENST00000264993.8	ENSG00000091527.17	protein_coding	3351	3158.08	ENST00000264993	1	CDV3	71.1119504205284	16576	3351	0.202159749034749	Extracellular_region	5	8	-1074.8	-0.0579311791261812	0.0323421157049926	0.0500948163161304
ENST00000237530.11	ENSG00000118705.17	protein_coding	2227	2034.08	ENST00000237530	1	RPN2	83.6712641397676	62290	2227	0.0357521271472146	Nucleus	17	32	-705.4	-0.0580598486755525	0.0319594001572593	0.0495546614353501
ENST00000394668.2	ENSG00000109475.17	protein_coding	853	660.227	ENST00000394668	0	RPL34	53.5108845934593	9757	853	0.0874244132417751	Extracellular_region	6	10	-236.6	-0.0580638141647718	0.0319476670428759	0.0495378176294424
ENST00000355836.9	ENSG00000197451.12	protein_coding	1602	1409.08	ENST00000355836	0	HNRNPAB	64.2857181873448	6604	1602	0.242580254391278	Extracellular_region	7	12	-585.5	-0.0580668940095881	0.0319385569237043	0.0495251808712187
ENST00000007390.3	ENSG00000007520.4	protein_coding	1210	1017.08	ENST00000007390	1	TSR3	41.7334482656084	2639	1210	0.458507010231148	Extracellular_region	6	10	-591.2	-0.0580823920300934	0.0318927478440949	0.0494610760696699
ENST00000271843.9	ENSG00000143543.15	protein_coding	1273	1080.08	ENST00000271843	1	JTB	58.0513322888471	3406	1273	0.373752201996477	Extracellular_region	5	8	-475.9	-0.0581516127548715	0.0316888313389712	0.049166748119336
ENST00000347088.9	ENSG00000163374.20	protein_coding	2524	2331.08	ENST00000347088	0	YY1AP1	81.2373825419521	29253	2524	0.0862817488804567	Nucleus	10	18	-757.4	-0.0581563031181072	0.0316750545469928	0.049147391766542
ENST00000610682.1	ENSG00000197724.11	protein_coding	2921	2728.08	ENST00000610682	0	PHF2	62.1876007230824	102837	2921	0.0284041735951068	Nucleus	8	14	-1031.4	-0.0581648158646004	0.0316500635473545	0.0491116043031323
ENST00000345254.9	ENSG00000176986.16	protein_coding	4445	4252.08	ENST00000345254	1	SEC24C	80.857737059162	27790	4445	0.159949622166247	Extracellular_region	23	44	-1644.5	-0.0582413150984103	0.0314262405061304	0.0487978766144153
ENST00000373489.10	ENSG00000167081.18	protein_coding	2840	2647.08	ENST00000373489	1	PBX3	67.4354160710085	220005	2840	0.0129087975273289	Extracellular_region	9	16	-797	-0.0582800229758598	0.0313135059004414	0.0486380210440942
ENST00000230901.9	ENSG00000112983.18	protein_coding	3198	3005.08	ENST00000230901	0	BRD8	85.0334194156036	21749	3198	0.147041243275553	Nucleus	22	42	-1009.3	-0.058319723470559	0.0311982405672747	0.0484722778772328
ENST00000367526.8	ENSG00000152818.19	protein_coding	3220	3027.08	ENST00000367526	0	UTRN	81.9949727804874	267794	3220	0.0120241678304966	Nucleus	25	48	-943.3	-0.0583624723315027	0.0310745315308769	0.0483047269203262
ENST00000405786.2	ENSG00000147533.18	protein_coding	1903	1710.08	ENST00000405786	0	GOLGA7	76.4403667866771	20413	1903	0.0932249056973497	Mitochondria	6	10	-489.71	-0.0584659659499625	0.0307767762084534	0.0478849695368787
ENST00000469144.5	ENSG00000228300.14	protein_coding	668	475.309	ENST00000469144	1	FAM174C	40.7331820987595	3224	668	0.207196029776675	Extracellular_region	3	4	-284.7	-0.0585753561296698	0.0304647196518523	0.0474409213953469
ENST00000521578.6	ENSG00000184489.13	protein_coding	2849	2656.08	ENST00000521578	1	PTP4A3	43.3402603222469	40434	2849	0.0704605035366276	Extracellular_region	6	10	-1355.8	-0.0586140615993854	0.0303549569952828	0.0472866739931185
ENST00000318080.7	ENSG00000095321.18	protein_coding	2768	2575.08	ENST00000318080	1	CRAT	59.5196967235395	16000	2768	0.173	Extracellular_region	14	26	-1153.1	-0.0587181037578854	0.0300615905186092	0.0468689449461423
ENST00000672422.2	ENSG00000159658.15	protein_coding	5817	5624.08	ENST00000672422	0	EFCAB14	75.9078610518572	43956	5817	0.132336882336882	Nucleus	11	20	-1732.04	-0.0587911807173317	0.0298569944618577	0.0465815708373843
ENST00000439561.7	ENSG00000129083.13	protein_coding	3336	3143.08	ENST00000439561	1	COPB1	76.198945108203	42300	3336	0.0788652482269504	Mitochondria	22	42	-877.2	-0.0589855269706545	0.0293186863292254	0.0458083430132267
ENST00000407796.7	ENSG00000142208.18	protein_coding	2779	2586.08	ENST00000407796	0	AKT1	62.8594715854286	26400	2779	0.105265151515152	Extracellular_region	14	26	-1173.5	-0.0589917771675333	0.0293015136240763	0.045784155541486
ENST00000370751.10	ENSG00000137959.17	protein_coding	5829	5636.08	ENST00000370751	1	IFI44L	25.5348475277402	25698	5829	0.226826990427271	Extracellular_region	9	16	-1566.9	-0.0589982971331717	0.0292836089299348	0.0457591150756888
ENST00000266263.10	ENSG00000242114.6	protein_coding	1133	940.08	ENST00000266263	1	MTFP1	46.3074675544881	3287	1133	0.344691207788257	Extracellular_region	4	6	-496.7	-0.0590499428614205	0.0291421148331084	0.0455564294856483
ENST00000451315.7	ENSG00000225921.7	protein_coding	1683	1490.08	ENST00000451315	1	NOL7	62.5413829272303	6378	1683	0.263875823142051	Extracellular_region	8	14	-458.9	-0.0590723509296086	0.0290809063770811	0.0454700853975008
ENST00000011619.6	ENSG00000010017.13	protein_coding	3384	3191.08	ENST00000011619	1	RANBP9	70.9786771327083	90338	3384	0.0374593194447519	Nucleus	14	26	-1108.8	-0.0590780844425386	0.02906526284647	0.0454482517866735
ENST00000590151.5	ENSG00000131473.17	protein_coding	4309	4116.08	ENST00000590151	0	ACLY	80.9582035617775	52046	4309	0.0827921454098298	Extracellular_region	29	56	-1514.5	-0.0591701591588069	0.0288150320066758	0.0450838964068189
ENST00000380084.8	ENSG00000102054.18	protein_coding	2036	1843.08	ENST00000380084	0	RBBP7	74.6738930800527	25233	2036	0.0806879879522847	Mitochondria	12	22	-667.3	-0.059176702413549	0.0287973201729573	0.045058500408245
ENST00000679051.1	ENSG00000164733.22	protein_coding	2254	2061.08	ENST00000679051	0	CTSB	70.6913495841804	24011	2254	0.0938736412477614	Extracellular_region	11	20	-816.1	-0.059216917555652	0.028688667927297	0.0449026311361785
ENST00000313143.9	ENSG00000161202.20	protein_coding	5269	5076.08	ENST00000313143	1	DVL3	63.6117926633536	18238	5269	0.288902291917973	Extracellular_region	15	28	-1925.12	-0.0593179917942317	0.0284171438408712	0.044505967759164
ENST00000532507.5	ENSG00000173327.8	protein_coding	1812	1619.08	ENST00000532507	0	MAP3K11	43.8214486861947	9271	1812	0.195448171718261	Extracellular_region	5	8	-805.5	-0.0593571756854441	0.0283124773227663	0.0443565908937662
ENST00000504986.6	ENSG00000109133.13	protein_coding	7404	7211.08	ENST00000504986	1	TMEM33	76.3162437803476	25375	7404	0.291783251231527	Extracellular_region	7	12	-1850	-0.0594150318491953	0.0281585408387286	0.0441361490174898
ENST00000342624.10	ENSG00000125247.16	protein_coding	3911	3718.08	ENST00000342624	1	TMTC4	80.8927681619318	71171	3911	0.0549521574798724	Extracellular_region	19	36	-1183.1	-0.0594380008503301	0.0280976278768817	0.044048611231178
ENST00000358755.5	ENSG00000164930.12	protein_coding	3728	3535.08	ENST00000358755	1	FZD6	81.2424462258763	33969	3728	0.109747122376284	Extracellular_region	7	12	-961.5	-0.0594488642416031	0.0280688580922994	0.0440080416159184
ENST00000357602.7	ENSG00000065150.21	protein_coding	4335	4142.08	ENST00000357602	0	IPO5	84.3930664181964	62241	4335	0.069648623897431	Mitochondria	29	56	-1250	-0.0594585751992797	0.0280431617985306	0.0439705842628814
ENST00000327040.13	ENSG00000156011.18	protein_coding	11704	11511.08	ENST00000327040	1	PSD3	69.2306517592323	486401	11704	0.0240624505295014	Mitochondria	16	30	-3418.3	-0.0595152362904852	0.0278936336415401	0.0437535956610601
ENST00000262435.14	ENSG00000108854.16	protein_coding	6240	6047.08	ENST00000262435	1	SMURF2	74.4932712276305	120026	6240	0.0519887357739157	Mitochondria	19	36	-1804.7	-0.0595354838646028	0.027840367230663	0.0436762316778688
ENST00000370509.5	ENSG00000143162.9	protein_coding	1969	1776.08	ENST00000370509	1	CREG1	47.97537343358	12750	1969	0.15443137254902	Extracellular_region	4	6	-577.6	-0.0595461937345088	0.0278122276258304	0.0436369088789784
ENST00000521604.7	ENSG00000187735.15	protein_coding	2777	2584.08	ENST00000521604	1	TCEA1	76.5752269344189	55893	2777	0.0496842180595066	Mitochondria	10	18	-746.5	-0.0595772627365051	0.0277307340690566	0.0435230230757474
ENST00000219481.10	ENSG00000242612.7	protein_coding	1551	1358.08	ENST00000219481	1	DECR2	58.8712243460957	10598	1551	0.146348367616531	Nucleus	9	16	-657.6	-0.0596162426894669	0.027628781182796	0.0433755887998884
ENST00000519948.4	ENSG00000253719.4	protein_coding	7596	7403.08	ENST00000519948	1	ATXN7L3B	49.6476469999175	7596	7596	1	Extracellular_region	1	0	-2019.3	-0.0596975151498927	0.0274172494809833	0.0430712624957479
ENST00000605140.6	ENSG00000271503.6	protein_coding	1217	1024.08	ENST00000605140	1	CCL5	20.7794154538012	8870	1217	0.137204058624577	Extracellular_region	3	4	-419	-0.0596991934958592	0.027412895919458	0.043065534465004
ENST00000329146.9	ENSG00000182809.11	protein_coding	1178	985.08	ENST00000329146	1	CRIP2	43.0289520793132	5342	1178	0.220516660426806	Extracellular_region	8	14	-515.3	-0.0598231552575393	0.0270929868010205	0.0426025334864006
ENST00000228515.6	ENSG00000110925.7	protein_coding	4517	4324.08	ENST00000228515	1	CSRNP2	67.7466295472165	22392	4517	0.201723829939264	Nucleus	5	8	-1537.2	-0.0598538634749129	0.0270142371207017	0.0424889837474745
ENST00000319715.10	ENSG00000122257.20	protein_coding	6858	6665.08	ENST00000319715	1	RBBP6	77.2937220119849	33298	6858	0.205958315814764	Extracellular_region	18	34	-1899.4	-0.0598576091783148	0.0270046449718314	0.0424751386649642
ENST00000374303.7	ENSG00000117640.18	protein_coding	1953	1760.08	ENST00000374303	1	MTFR1L	80.7475074359656	12985	1953	0.150404312668464	Nucleus	7	12	-662.1	-0.0599637871518373	0.0267339590677773	0.0420877095205564
ENST00000375254.8	ENSG00000127481.15	protein_coding	15892	15699.08	ENST00000375254	1	UBR4	85.2744467028131	135757	15892	0.1170621036116	Extracellular_region	106	210	-5481.5	-0.0600145400689383	0.0266054005261454	0.0419040091289846
ENST00000341500.9	ENSG00000171105.14	protein_coding	8954	8761.08	ENST00000341500	0	INSR	71.7001429133008	181677	8954	0.0492852700121644	Nucleus	21	40	-3005.5	-0.0600184244539532	0.0265955832826623	0.041889901384139
ENST00000687700.1	ENSG00000155506.19	protein_coding	6231	6038.08	ENST00000687700	0	LARP1	84.52234880086	134534	6231	0.0463154295568406	Extracellular_region	19	36	-2138.8	-0.0600672839353039	0.0264723644015669	0.0417120097251352
ENST00000455836.1	ENSG00000089248.7	protein_coding	1333	1140.08	ENST00000455836	0	ERP29	63.0368237044743	9873	1333	0.135014686518789	Extracellular_region	2	2	-472	-0.0601180593968764	0.0263448359296541	0.0415269179258146
ENST00000618262.4	ENSG00000087087.20	protein_coding	2955	2762.08	ENST00000618262	0	SRRT	68.9625813432244	13539	2955	0.21825836472413	Nucleus	20	38	-1105	-0.060211011358944	0.0261127498524626	0.04119254616444
ENST00000528545.1	ENSG00000142186.18	protein_coding	981	788.18	ENST00000528545	0	SCYL1	50.7943831506017	2440	981	0.402049180327869	Extracellular_region	7	12	-408.3	-0.0602130520527264	0.0261076744362211	0.0411856068866549
ENST00000518995.5	ENSG00000147677.12	protein_coding	731	538.261	ENST00000518995	0	EIF3H	73.6525555969148	99918	731	0.00731599911927781	Mitochondria	6	10	-194.8	-0.0602552092766011	0.0260030154567921	0.0410316676097014
ENST00000320717.8	ENSG00000115419.13	protein_coding	4840	4647.08	ENST00000320717	1	GLS	69.6509125153677	84732	4840	0.0571212764953028	Extracellular_region	18	34	-1429.2	-0.0602794827267369	0.0259429190248349	0.0409450623649536
ENST00000378551.6	ENSG00000138032.21	protein_coding	3877	3684.08	ENST00000378551	0	PPM1B	63.8136213863607	65770	3877	0.0589478485631747	Extracellular_region	6	10	-1118.4	-0.0603298964454682	0.0258184874593033	0.0407690197403247
ENST00000497547.2	ENSG00000160214.13	protein_coding	2958	2765.08	ENST00000497547	1	RRP1	65.2041814798828	15717	2958	0.188203855697652	Extracellular_region	13	24	-1266.3	-0.0603679582323601	0.0257248849004205	0.0406362341386299
ENST00000544079.2	ENSG00000115484.15	protein_coding	2261	2068.08	ENST00000544079	0	CCT4	74.2701182116336	20547	2261	0.110040395191512	Extracellular_region	13	24	-669.9	-0.0603801467459479	0.025694972623725	0.0405931961831724
ENST00000232125.9	ENSG00000114023.16	protein_coding	801	608.251	ENST00000232125	0	FAM162A	67.7199838094929	25742	801	0.0311164633672597	Mitochondria	6	10	-238.9	-0.0604205657402391	0.0255959938503498	0.0404499485948887
ENST00000358812.9	ENSG00000172469.17	protein_coding	4578	4385.08	ENST00000358812	1	MANEA	75.682214864887	31918	4578	0.143430039476158	Extracellular_region	5	8	-975	-0.0605494455268163	0.0252825876639597	0.0399943738276428
ENST00000260956.9	ENSG00000138385.16	protein_coding	1650	1457.08	ENST00000260956	1	SSB	67.6933274824335	13194	1650	0.125056844020009	Extracellular_region	12	22	-355.7	-0.0605587527154881	0.0252600837024815	0.0399613706997514
ENST00000308696.11	ENSG00000173692.14	protein_coding	3323	3130.08	ENST00000308696	1	PSMD1	85.0425682303767	115961	3323	0.0286561861315442	Extracellular_region	25	48	-954	-0.060619430886942	0.0251137932896627	0.0397469809103927
ENST00000002165.11	ENSG00000001036.14	protein_coding	2385	2192.08	ENST00000002165	1	FUCA2	62.6750648039354	16909	2385	0.141049145425513	Extracellular_region	7	12	-725.4	-0.0606373339337947	0.0250707706306978	0.0396843059723921
ENST00000407877.8	ENSG00000064547.14	protein_coding	1786	1593.08	ENST00000407877	1	LPAR2	43.7554594225804	4566	1786	0.391151992991678	Extracellular_region	3	4	-762.3	-0.0606475647836743	0.0250462135934102	0.0396498159886683
ENST00000371341.5	ENSG00000116209.12	protein_coding	1116	923.08	ENST00000371341	0	TMEM59	78.0699748482834	21539	1116	0.051812990389526	Extracellular_region	8	14	-302.3	-0.0606915741836113	0.0249408152029151	0.0394973269024748
ENST00000652385.1	ENSG00000129515.20	protein_coding	2975	2782.08	ENST00000652385	0	SNX6	70.0879479520683	68749	2975	0.0432733567033702	Extracellular_region	14	26	-808	-0.0608954040770084	0.0244576500866494	0.0387937342185939
ENST00000424443.7	ENSG00000140391.15	protein_coding	1530	1337.08	ENST00000424443	0	TSPAN3	60.9139781608005	25080	1530	0.0610047846889952	Extracellular_region	6	10	-491.6	-0.06090056972096	0.0244455112839688	0.038775742906899
ENST00000534025.6	ENSG00000175348.11	protein_coding	1844	1651.08	ENST00000534025	1	TMEM9B	65.4874853158159	17241	1844	0.106954352995766	Mitochondria	5	8	-535	-0.0609186919944259	0.0244029667897301	0.0387143102241591
ENST00000265271.7	ENSG00000091009.8	protein_coding	6537	6344.08	ENST00000265271	1	RBM27	79.2729982080887	85619	6537	0.0763498756117217	Extracellular_region	21	40	-1741.42	-0.0609190206097476	0.0244021959127745	0.0387135916512526
ENST00000265734.8	ENSG00000105810.10	protein_coding	11612	11419.08	ENST00000265734	0	CDK6	57.7599887461037	228997	11612	0.0507080878788805	Extracellular_region	8	14	-3151.7	-0.0610385799353207	0.0241231249840801	0.0383042886516138
ENST00000425690.8	ENSG00000073008.15	protein_coding	5792	5599.08	ENST00000425690	1	PVR	60.8681677169481	22253	5792	0.260279512874669	Nucleus	8	14	-2236.1	-0.0610789763597039	0.0240294599538987	0.0381685021460814
ENST00000367590.9	ENSG00000143324.14	protein_coding	8484	8291.08	ENST00000367590	1	XPR1	69.9515020153724	258258	8484	0.0328508700601724	Extracellular_region	15	28	-2244.84	-0.0611573329880222	0.0238486764670442	0.0379075531204849
ENST00000308360.8	ENSG00000087111.21	protein_coding	2529	2336.08	ENST00000308360	1	PIGS	72.5386696438758	18138	2529	0.139431028779358	Extracellular_region	12	22	-929.2	-0.0613192273894486	0.0234788851343249	0.0373692813863712
ENST00000258646.3	ENSG00000136144.12	protein_coding	3816	3623.08	ENST00000258646	0	RCBTB1	81.0891401018657	35378	3816	0.107863644072587	Mitochondria	11	20	-1082.4	-0.0614626750283465	0.0231553929209083	0.0368941927286758
ENST00000264896.8	ENSG00000138760.11	protein_coding	4694	4501.08	ENST00000264896	1	SCARB2	80.2092533792622	55088	4694	0.0852091199535289	Extracellular_region	12	22	-1322.1	-0.0615113133553402	0.0230465885924593	0.0367376567119418
ENST00000510025.7	ENSG00000133835.18	protein_coding	2628	2435.08	ENST00000510025	1	HSD17B4	79.9887808132708	89836	2628	0.029253306024311	Extracellular_region	24	46	-761.3	-0.061554320683369	0.0229507506132551	0.0365966229994869
ENST00000341991.7	ENSG00000008130.15	protein_coding	3098	2905.08	ENST00000341991	0	NADK	66.279864017081	27559	3098	0.112413367683878	Nucleus	12	22	-1200.8	-0.0616162232155494	0.0228134134980807	0.036396932749411
ENST00000306193.8	ENSG00000145439.12	protein_coding	3440	3247.08	ENST00000306193	1	CBR4	67.1862731981793	22666	3440	0.151769169681461	Extracellular_region	5	8	-852.3	-0.061627468634275	0.0227885410840398	0.0363622533873486
ENST00000343325.9	ENSG00000173875.14	protein_coding	6465	6272.08	ENST00000343325	1	ZNF791	68.9872122070072	22915	6465	0.28212960942614	Extracellular_region	4	6	-2160.2	-0.0617087227441709	0.0226095230868873	0.0361000220743801
ENST00000648915.2	ENSG00000145191.15	protein_coding	2562	2369.08	ENST00000648915	1	EIF2B5	81.720766960276	9954	2562	0.257383966244726	Extracellular_region	16	30	-954.8	-0.0617528859562985	0.022512736345463	0.0359568010371924
ENST00000304786.12	ENSG00000143742.14	protein_coding	1481	1288.08	ENST00000304786	1	SRP9	85.7845379276677	12639	1481	0.117176991850621	Extracellular_region	3	4	-361.4	-0.0617669901323824	0.0224819019514164	0.0359120280743447
ENST00000571133.6	ENSG00000171490.13	protein_coding	5440	5247.08	ENST00000571133	1	RSL1D1	69.065865197445	17693	5440	0.307466229582321	Extracellular_region	9	16	-1803.27	-0.0618094123315342	0.0223893799300835	0.0357752646398081
ENST00000361580.7	ENSG00000075945.13	protein_coding	2954	2761.08	ENST00000361580	1	KIFAP3	79.7621215217188	153367	2954	0.0192609883482105	Mitochondria	20	38	-791.1	-0.0618115915207538	0.0223846361017439	0.0357681539977809
ENST00000677863.1	ENSG00000170144.21	protein_coding	5651	5458.08	ENST00000677863	0	HNRNPA3	73.4537990549147	11197	5651	0.504688755916763	Extracellular_region	10	18	-1505.3	-0.0619594065080838	0.0220648919610009	0.0352968411368755
ENST00000381685.10	ENSG00000115761.16	protein_coding	3498	3305.08	ENST00000381685	1	NOL10	69.7338701029471	119222	3498	0.0293402224421667	Mitochondria	21	40	-963.8	-0.0619759294939937	0.0220293982692249	0.0352446927077961
ENST00000431229.1	ENSG00000159263.16	protein_coding	1465	1272.08	ENST00000431229	0	SIM2	56.183212396534	36691	1465	0.0399280477501295	Extracellular_region	10	18	-507.8	-0.0621016433307247	0.021760968356921	0.0348438470460597
ENST00000490466.2	ENSG00000142694.7	protein_coding	980	787.18	ENST00000490466	1	EVA1B	10.8100988760503	1616	980	0.606435643564356	Extracellular_region	3	4	-495.5	-0.0622333020944796	0.0214828973446673	0.0344293839877607
ENST00000397070.6	ENSG00000169490.17	protein_coding	1631	1438.08	ENST00000397070	0	TM2D2	57.3404064336458	5705	1631	0.285889570552147	Mitochondria	4	6	-506.2	-0.0622360803144825	0.0214770630302622	0.0344209397495445
ENST00000291572.13	ENSG00000160216.21	protein_coding	6565	6372.08	ENST00000291572	1	AGPAT3	60.6935120011899	122370	6565	0.0536487701233963	Nucleus	10	18	-2443.64	-0.0622453523901846	0.0214576014696829	0.0343915596766793
ENST00000391791.4	ENSG00000105568.18	protein_coding	979	786.18	ENST00000391791	0	PPP2R1A	68.7808638165454	5419	979	0.180660638494187	Extracellular_region	3	4	-362	-0.062250614031915	0.0214465644055674	0.03437545348567
ENST00000357164.4	ENSG00000196743.9	protein_coding	3603	3410.08	ENST00000357164	1	GM2A	71.0661849904997	17256	3603	0.208796940194715	Extracellular_region	4	6	-1158	-0.0622845913926944	0.0213754107420419	0.0342735865990282
ENST00000649141.2	ENSG00000206418.5	protein_coding	2147	1954.08	ENST00000649141	1	RAB12	62.0416096288577	29947	2147	0.071693324873944	Mitochondria	6	10	-694.4	-0.0623043460446471	0.0213341360289834	0.0342152908255252
ENST00000637815.2	ENSG00000117984.15	protein_coding	2019	1826.08	ENST00000637815	0	CTSD	54.026758710087	11155	2019	0.180995069475571	Extracellular_region	9	16	-876.8	-0.0623957813568458	0.0211439960086296	0.0339347069110617
ENST00000505984.5	ENSG00000138674.17	protein_coding	3596	3403.08	ENST00000505984	0	SEC31A	88.0716232347389	72105	3596	0.0498717148602732	Extracellular_region	25	48	-1035.8	-0.0624930993818131	0.0209432445822332	0.0336377859611268
ENST00000392981.7	ENSG00000114127.11	protein_coding	10079	9886.08	ENST00000392981	1	XRN1	84.6625293760221	141428	10079	0.0712659445088667	Extracellular_region	41	80	-2526.9	-0.0624933168499859	0.0209427978448411	0.0336372902835435
ENST00000347934.8	ENSG00000095787.24	protein_coding	2839	2646.08	ENST00000347934	0	WAC	80.5467027919444	87231	2839	0.03254576927927	Extracellular_region	13	24	-779.64	-0.0625731459913434	0.0207793669804106	0.0333961605529469
ENST00000268712.8	ENSG00000141027.22	protein_coding	10705	10512.08	ENST00000268712	1	NCOR1	78.3076297113451	186378	10705	0.057437036560109	Extracellular_region	46	90	-3102.1	-0.0625808015761101	0.0207637525338345	0.0333728272910807
ENST00000316963.8	ENSG00000120992.18	protein_coding	2515	2322.08	ENST00000316963	1	LYPLA1	73.3526989938991	55581	2515	0.0452492758316691	Extracellular_region	9	16	-675.2	-0.0626730562314222	0.0205763904565923	0.0330946210012573
ENST00000311806.8	ENSG00000172939.9	protein_coding	4517	4324.08	ENST00000311806	1	OXSR1	81.496964289054	89948	4517	0.0502179036776804	Extracellular_region	18	34	-1416.7	-0.0627616849528572	0.0203977810645744	0.0328329368948079
ENST00000553300.6	ENSG00000092199.19	protein_coding	3165	2972.08	ENST00000553300	1	HNRNPC	70.9446350058675	60296	3165	0.0524910441820353	Extracellular_region	9	16	-857	-0.0627937527704489	0.0203334898837951	0.0327363756405391
ENST00000319080.12	ENSG00000175727.14	protein_coding	8390	8197.08	ENST00000319080	1	MLXIP	67.3863029680935	68589	8390	0.122322821443672	Extracellular_region	17	32	-3330	-0.0628998627733556	0.0201220123544316	0.0324265574651245
ENST00000450428.5	ENSG00000090565.17	protein_coding	3203	3010.08	ENST00000450428	0	RAB11FIP3	57.2683371711296	47629	3203	0.0672489449705012	Extracellular_region	12	22	-1360.9	-0.0629545571577839	0.0200137570329717	0.0322644874257537
ENST00000648638.1	ENSG00000054118.15	protein_coding	3825	3632.08	ENST00000648638	0	THRAP3	82.2211943362715	80925	3825	0.0472659870250232	Extracellular_region	14	26	-1171.1	-0.0630537371699865	0.0198187471512532	0.0319765686075861
ENST00000323456.9	ENSG00000108389.10	protein_coding	5839	5646.08	ENST00000323456	0	MTMR4	74.9015718663922	28369	5839	0.205823257781381	Nucleus	19	36	-1977.8	-0.0631034575759809	0.01972161095809	0.0318341859762353
ENST00000371696.7	ENSG00000169692.13	protein_coding	1546	1353.08	ENST00000371696	1	AGPAT2	43.7773383763105	14315	1546	0.107998602864129	Extracellular_region	6	10	-746	-0.0631499699070345	0.0196311184454205	0.0317002020244382
ENST00000295228.4	ENSG00000163083.6	protein_coding	3206	3013.08	ENST00000295228	1	INHBB	30.3069794282205	5668	3206	0.565631616090332	Extracellular_region	2	2	-1262.9	-0.0632308809561025	0.0194745641882369	0.0314702434014287
ENST00000358664.9	ENSG00000125952.20	protein_coding	2010	1817.08	ENST00000358664	1	MAX	72.5662288745103	27391	2010	0.0733817677339272	Nucleus	5	8	-632.2	-0.0632511115580997	0.0194355908138217	0.0314120577812637
ENST00000354379.8	ENSG00000093167.18	protein_coding	2821	2628.08	ENST00000354379	0	LRRFIP2	65.5842036633153	123705	2821	0.022804252051251	Extracellular_region	14	26	-799.1	-0.0633488887059771	0.0192481854109092	0.0311343790519542
ENST00000374612.5	ENSG00000125944.21	protein_coding	2694	2501.08	ENST00000374612	0	HNRNPR	69.0072566679766	34537	2694	0.0780033008078293	Mitochondria	11	20	-797.7	-0.0633891929336899	0.0191713963258983	0.0310212972322485
ENST00000414031.5	ENSG00000114867.22	protein_coding	5569	5376.08	ENST00000414031	0	EIF4G1	72.2001497535808	20852	5569	0.267072702858239	Extracellular_region	33	64	-2142.3	-0.0634105244713448	0.0191308630529058	0.0309624991535724
ENST00000227471.7	ENSG00000110057.8	protein_coding	2294	2101.08	ENST00000227471	1	UNC93B1	44.6454394529059	12998	2294	0.17648869056778	Extracellular_region	11	20	-1068.2	-0.0634250840932255	0.0191032404705609	0.0309212866061132
ENST00000358395.11	ENSG00000101236.17	protein_coding	7328	7135.08	ENST00000358395	1	RNF24	77.5166851809414	88248	7328	0.0830387090925573	Nucleus	6	10	-2566.6	-0.0634709949128712	0.0190163661881315	0.0307917199079911
ENST00000331242.12	ENSG00000135164.19	protein_coding	3702	3509.08	ENST00000331242	1	DMTF1	87.5955704316619	43873	3702	0.0843799147539489	Mitochondria	18	34	-971.6	-0.0634940983839039	0.018972779532269	0.0307258655977252
ENST00000543796.6	ENSG00000132341.12	protein_coding	2474	2281.08	ENST00000543796	1	RAN	47.0968483478706	5613	2474	0.440762515588812	Extracellular_region	7	12	-663.2	-0.0635326079390188	0.0189003219210382	0.0306201057593956
ENST00000536055.6	ENSG00000197785.14	protein_coding	2330	2137.08	ENST00000536055	0	ATAD3A	55.4875037713848	22156	2330	0.105163386892941	Extracellular_region	16	30	-1069.6	-0.063592004932804	0.018789037522713	0.0304505519970706
ENST00000553645.7	ENSG00000119661.15	protein_coding	8417	8224.08	ENST00000553645	1	DNAL1	62.7786305924529	58747	8417	0.143275401297088	Extracellular_region	8	14	-2816.5	-0.0637176973569479	0.01855543005761	0.0301028054689455
ENST00000650424.1	ENSG00000187498.16	protein_coding	2412	2219.08	ENST00000650424	0	COL4A1	5.93946854844984	20550	2412	0.117372262773723	Extracellular_region	10	18	-746.9	-0.0637218677183887	0.0185477228809478	0.0300913042670618
ENST00000265421.9	ENSG00000070501.12	protein_coding	1290	1097.08	ENST00000265421	1	POLB	80.103824670683	33315	1290	0.0387212967131923	Extracellular_region	14	26	-375.3	-0.0637663816107801	0.018465631664051	0.0299687031073807
ENST00000599732.5	ENSG00000104960.15	protein_coding	1577	1384.08	ENST00000599732	0	PTOV1	51.0386417997233	9554	1577	0.165061754239062	Extracellular_region	13	24	-664	-0.0638941342122601	0.0182317954650779	0.0296168815858812
ENST00000372458.8	ENSG00000066322.15	protein_coding	1466	1273.08	ENST00000372458	1	ELOVL1	72.9941369860092	4611	1466	0.317935371936673	Extracellular_region	8	14	-524.2	-0.0639623968018869	0.0181079135926005	0.0294318857461663
ENST00000359995.10	ENSG00000161547.17	protein_coding	1888	1695.08	ENST00000359995	1	SRSF2	54.2184142717319	3217	1888	0.586882188374262	Extracellular_region	3	4	-616.6	-0.0639829287972748	0.0180707967869762	0.0293779232722083
ENST00000351111.7	ENSG00000159111.13	protein_coding	1749	1556.08	ENST00000351111	1	MRPL10	68.4733980541973	8270	1749	0.211487303506651	Extracellular_region	5	8	-616	-0.0640312247878706	0.0179837518040251	0.0292476463556386
ENST00000614867.2	ENSG00000172270.22	protein_coding	960	767.183	ENST00000614867	0	BSG	64.7216284170619	10865	960	0.0883571099861942	Nucleus	4	6	-371.9	-0.0640388837381965	0.0179699816562262	0.0292279840959768
ENST00000358691.10	ENSG00000198265.12	protein_coding	13817	13624.08	ENST00000358691	1	HELZ	77.0596947751549	174753	13817	0.0790658815585426	Extracellular_region	33	64	-3628.7	-0.0640428348788104	0.0179628814461775	0.0292179968038275
ENST00000261681.9	ENSG00000072415.10	protein_coding	5468	5275.08	ENST00000261681	1	PALS1	79.691576503392	94627	5468	0.0577847760153022	Extracellular_region	15	28	-1440.5	-0.0640633409542604	0.0179260713909987	0.0291639661428372
ENST00000264230.5	ENSG00000084092.7	protein_coding	2218	2025.08	ENST00000264230	1	NOA1	57.2873267197375	14257	2218	0.15557270112927	Extracellular_region	7	12	-834.4	-0.0641136276767212	0.017836081965575	0.0290309440329796
ENST00000586915.1	ENSG00000104853.16	protein_coding	775	582.252	ENST00000586915	0	CLPTM1	42.2864129271263	927	775	0.836030204962244	Extracellular_region	2	2	-304.3	-0.0642572928482198	0.0175811641453456	0.0286504940777977
ENST00000217652.8	ENSG00000101608.13	protein_coding	958	765.183	ENST00000217652	1	MYL12A	67.8361702689378	8436	958	0.113560929350403	Extracellular_region	4	6	-260.3	-0.06427741779375	0.0175457106324395	0.0285975026505101
ENST00000286574.9	ENSG00000156076.10	protein_coding	1977	1784.08	ENST00000286574	1	WIF1	20.5510838535798	70680	1977	0.0279711375212224	Extracellular_region	10	18	-591.6	-0.0642820854018108	0.0175374967968948	0.0285856455641237
ENST00000492907.6	ENSG00000087460.29	protein_coding	1499	1306.08	ENST00000492907	0	GNAS	81.3883780346247	19115	1499	0.078420088935391	Extracellular_region	12	22	-435.2	-0.0642858426529656	0.0175308874106721	0.0285758287451281
ENST00000563281.2	ENSG00000259956.2	protein_coding	6624	6431.08	ENST00000563281	1	RBM15B	64.5724614377993	6624	6624	1	Nucleus	1	0	-2544.8	-0.0643339826213044	0.0174463971370613	0.0284478181824528
ENST00000372360.9	ENSG00000138326.21	protein_coding	534	341.671	ENST00000372360	1	RPS24	77.8173008691097	6835	534	0.0781272860277981	Extracellular_region	6	10	-124.1	-0.064409481051955	0.0173146083506941	0.0282512739020662
ENST00000330651.11	ENSG00000185386.15	protein_coding	2418	2225.08	ENST00000330651	1	MAPK11	43.8579788633622	6668	2418	0.362627474505099	Extracellular_region	12	22	-1111.8	-0.0645429574152204	0.0170837471746716	0.0279037554456766
ENST00000359429.11	ENSG00000197713.15	protein_coding	3180	2987.08	ENST00000359429	1	RPE	87.3034938121433	19623	3180	0.162054731692402	Extracellular_region	6	10	-799.3	-0.0646194472404067	0.0169526697522602	0.0277034096120629
ENST00000443617.7	ENSG00000103657.14	protein_coding	15197	15004.08	ENST00000443617	1	HERC1	79.9582852010302	225331	15197	0.0674430060666309	Extracellular_region	78	154	-4958	-0.0646277664688181	0.0169384667353187	0.0276809690796641
ENST00000318524.6	ENSG00000086102.19	protein_coding	3513	3320.08	ENST00000318524	0	NFX1	80.2200702077889	58179	3513	0.0603826122827824	Extracellular_region	16	30	-1053.7	-0.0646321548676284	0.016930978837478	0.0276700055516251
ENST00000215570.8	ENSG00000099800.8	protein_coding	1664	1471.08	ENST00000215570	1	TIMM13	42.9187275477113	1962	1664	0.848114169215087	Extracellular_region	3	4	-754.5	-0.0646496107478309	0.0169012226981284	0.0276280502147827
ENST00000372921.10	ENSG00000138279.16	protein_coding	2443	2250.08	ENST00000372921	1	ANXA7	76.3235594140687	38958	2443	0.0627085579341855	Mitochondria	13	24	-672.9	-0.0647112698719831	0.0167964822608361	0.0274688181788271
ENST00000376514.6	ENSG00000167615.17	protein_coding	5146	4953.08	ENST00000376514	0	LENG8	57.788917419457	12177	5146	0.422599983575593	Extracellular_region	14	26	-2319.3	-0.0647773583478997	0.0166848500830614	0.0273022067755502
ENST00000426431.2	ENSG00000185591.10	protein_coding	7603	7410.08	ENST00000426431	0	SP1	82.5088692845613	35808	7603	0.212326854334227	Nucleus	6	10	-2296.7	-0.0649640131854118	0.0163730722259585	0.0268309713495721
ENST00000495401.5	ENSG00000114391.13	protein_coding	478	286.27	ENST00000495401	0	RPL24	63.083353438953	5610	478	0.085204991087344	Extracellular_region	5	8	-131.5	-0.0650042551829754	0.0163065281474054	0.0267310974512873
ENST00000371335.4	ENSG00000005893.16	protein_coding	4030	3837.08	ENST00000371335	0	LAMP2	75.9652618798315	32813	4030	0.122817176119221	Extracellular_region	9	16	-1052.07	-0.0650574336454973	0.0162189565280048	0.0266004343964221
ENST00000360150.9	ENSG00000087502.19	protein_coding	5033	4840.08	ENST00000360150	1	ERGIC2	69.3181899063263	43821	5033	0.114853609000251	Extracellular_region	14	26	-1184.4	-0.0650777032778475	0.0161856863450412	0.0265505175183667
ENST00000683789.1	ENSG00000131844.17	protein_coding	3574	3381.08	ENST00000683789	0	MCCC2	79.8479862978133	71431	3574	0.0500342988338396	Mitochondria	16	30	-1083	-0.0650810013530453	0.0161802786193868	0.026542361979953
ENST00000338205.9	ENSG00000136813.15	protein_coding	7078	6885.08	ENST00000338205	0	ECPAS	83.6906613365127	123666	7078	0.0572348098911584	Extracellular_region	49	96	-2077.7	-0.0651301442051208	0.0160998886936687	0.0264190311467487
ENST00000031146.8	ENSG00000029364.12	protein_coding	5192	4999.08	ENST00000031146	0	SLC39A9	85.7124955307008	63690	5192	0.0815198618307427	Nucleus	6	10	-1561.9	-0.0651440751249371	0.016077163807065	0.0263838741962327
ENST00000258201.9	ENSG00000135723.14	protein_coding	3813	3620.08	ENST00000258201	1	FHOD1	53.4717932530381	18093	3813	0.210744486818106	Extracellular_region	22	42	-1586.8	-0.065262140331556	0.0158856974912608	0.0260953369336074
ENST00000610318.4	ENSG00000182168.15	protein_coding	9403	9210.08	ENST00000610318	0	UNC5C	45.3386687715078	173129	9403	0.0543121025362591	Mitochondria	15	28	-2708.67	-0.0652921721459574	0.0158373156020027	0.0260234083576549
ENST00000617716.4	ENSG00000275464.5	protein_coding	3188	2995.08	ENST00000617716	1	ENSG00000275464	53.7662673903562	23788	3188	0.13401715150496	Extracellular_region	21	40	-1240.3	-0.0653177356965784	0.0157962342205976	0.025962736577667
ENST00000679287.1	ENSG00000106682.16	protein_coding	2148	1955.08	ENST00000679287	0	EIF4H	76.9006351654152	22736	2148	0.094475721323012	Nucleus	3	4	-775.4	-0.0653344430333128	0.0157694356526431	0.0259223643513502
ENST00000236051.3	ENSG00000117395.13	protein_coding	1352	1159.08	ENST00000236051	1	EBNA1BP2	56.1056482248759	8107	1352	0.166769458492661	Nucleus	9	16	-431.8	-0.0655137004833612	0.0154844106578223	0.0254880669143429
ENST00000361138.7	ENSG00000198887.9	protein_coding	5949	5756.08	ENST00000361138	1	SMC5	79.5604981620705	95896	5949	0.0620359556185868	Extracellular_region	25	48	-1422.9	-0.0656683728837755	0.0152421265818038	0.0251230479092606
ENST00000305943.9	ENSG00000168159.15	protein_coding	3118	2925.08	ENST00000305943	1	RNF187	46.5870512894871	8807	3118	0.35403656182582	Extracellular_region	4	6	-1274.9	-0.0657102859147383	0.0151770494572943	0.0250244215017322
ENST00000375344.8	ENSG00000148110.17	protein_coding	3402	3209.08	ENST00000375344	1	MFSD14B	74.4345924049138	86474	3402	0.0393413049008951	Mitochondria	12	22	-1071.6	-0.0657121878781074	0.0151741021407362	0.0250199221116133
ENST00000267622.8	ENSG00000100815.12	protein_coding	9996	9803.08	ENST00000267622	1	TRIP11	73.9884061031056	74069	9996	0.134955244434244	Extracellular_region	21	40	-2525.4	-0.065713636335323	0.0151718579231649	0.0250168777930319
ENST00000539276.7	ENSG00000174437.18	protein_coding	8295	8102.08	ENST00000539276	1	ATP2A2	63.1341366464215	69847	8295	0.118759574498547	Nucleus	20	38	-2838.2	-0.0657253864530433	0.0151536632578317	0.0249904299179467
ENST00000381120.8	ENSG00000122033.15	protein_coding	995	802.179	ENST00000381120	1	MTIF3	84.662198344157	14922	995	0.0666800696957512	Extracellular_region	5	8	-239.7	-0.0657421216937994	0.0151277824328289	0.024951804180546
ENST00000362049.10	ENSG00000204463.14	protein_coding	3626	3433.08	ENST00000362049	0	BAG6	69.2470062475613	13672	3626	0.26521357519017	Extracellular_region	24	46	-1465.6	-0.0657473276750972	0.0151197393861085	0.0249395514314246
ENST00000640965.1	ENSG00000082212.13	protein_coding	2476	2283.08	ENST00000640965	0	ME2	82.58478336157	68705	2476	0.0360381340513791	Extracellular_region	15	28	-640.3	-0.0658115106431732	0.0150208877551986	0.0247887551986614
ENST00000543304.5	ENSG00000214530.10	protein_coding	1513	1320.08	ENST00000543304	0	STARD10	46.8537913833061	38929	1513	0.0388656271674073	Extracellular_region	8	14	-591.3	-0.0658556482564198	0.0149532394668574	0.0246863169638356
ENST00000545882.5	ENSG00000117519.16	protein_coding	1902	1709.08	ENST00000545882	0	CNN3	58.0884717556788	28860	1902	0.0659043659043659	Mitochondria	7	12	-503.4	-0.0660562937605053	0.0146490849331638	0.0242282051998582
ENST00000372077.8	ENSG00000112715.26	protein_coding	2834	2641.08	ENST00000372077	0	VEGFA	66.7914229231814	15706	2834	0.180440595950592	Nucleus	6	10	-1006.1	-0.0661185862496019	0.0145557717016837	0.0240858149136237
ENST00000360212.6	ENSG00000117335.20	protein_coding	3081	2888.08	ENST00000360212	0	CD46	85.865245276524	43392	3081	0.0710038716814159	Extracellular_region	10	18	-820.5	-0.0661585765073296	0.0144961431576021	0.0239939933753865
ENST00000401959.6	ENSG00000100138.15	protein_coding	1458	1265.08	ENST00000401959	1	SNU13	75.0783246500165	14935	1458	0.0976230331436224	Extracellular_region	3	4	-485.2	-0.0661783816121528	0.0144666919700648	0.0239481756347967
ENST00000563119.5	ENSG00000178761.15	protein_coding	2721	2528.08	ENST00000563119	0	FAM219B	64.8768034967429	6846	2721	0.397458369851008	Nucleus	6	10	-1047.9	-0.0662461651406518	0.014366292959805	0.0237949146844195
ENST00000261714.11	ENSG00000108578.15	protein_coding	2307	2114.08	ENST00000261714	1	BLMH	77.7299444407682	43742	2307	0.0527410726532852	Nucleus	12	22	-728.6	-0.0663788006835972	0.0141716114652913	0.0235000614192146
ENST00000630972.2	ENSG00000120694.20	protein_coding	3570	3377.08	ENST00000630972	0	HSPH1	73.2680612672189	25764	3570	0.138565440149045	Extracellular_region	18	34	-954.4	-0.0663914404655325	0.0141531808029804	0.0234717522887836
ENST00000532485.6	ENSG00000078124.13	protein_coding	7333	7140.08	ENST00000532485	1	ACER3	71.2168973128568	165880	7333	0.044206655413552	Extracellular_region	11	20	-2114.6	-0.0665718260005733	0.0138924450847033	0.0230717474353716
ENST00000515803.5	ENSG00000145555.15	protein_coding	4839	4646.08	ENST00000515803	0	MYO10	70.198059182354	72035	4839	0.0671756784896231	Nucleus	23	44	-1726.4	-0.066624374435723	0.0138172907767854	0.022958208068346
ENST00000509263.5	ENSG00000138668.19	protein_coding	782	589.252	ENST00000509263	0	HNRNPD	86.966847246961	16597	782	0.047116948846177	Extracellular_region	7	12	-202	-0.0666305115834686	0.0138085369114089	0.0229446023019086
ENST00000554848.5	ENSG00000142208.18	protein_coding	1595	1402.08	ENST00000554848	0	AKT1	71.5803444899136	23851	1595	0.0668735063519349	Extracellular_region	14	26	-631.7	-0.0666805055270988	0.0137374089185944	0.0228357628657235
ENST00000221233.9	ENSG00000077348.10	protein_coding	998	805.159	ENST00000221233	1	EXOSC5	51.8146363219514	10986	998	0.0908428909521209	Extracellular_region	6	10	-411.9	-0.0667619621980025	0.0136222101033478	0.0226577225603824
ENST00000370920.8	ENSG00000132485.14	protein_coding	2816	2623.08	ENST00000370920	1	ZRANB2	83.4351487669249	17745	2816	0.15869258946182	Extracellular_region	10	18	-679	-0.0667859746785814	0.0135884139102304	0.0226059871024027
ENST00000683543.2	ENSG00000167548.18	protein_coding	20686	20493.08	ENST00000683543	0	KMT2D	64.7703140664226	41820	20686	0.494643711142994	Extracellular_region	56	110	-8512.8	-0.0667875269692438	0.0135862316983272	0.0226028199430625
ENST00000377075.3	ENSG00000158158.12	protein_coding	4783	4590.08	ENST00000377075	1	CNNM4	65.3934913109017	50973	4783	0.0938339905440135	Extracellular_region	7	12	-1852.54	-0.0669276090056176	0.0133905729843165	0.0223039753600596
ENST00000676827.1	ENSG00000145907.16	protein_coding	1768	1575.08	ENST00000676827	0	G3BP1	83.4005247797541	32408	1768	0.0545544310046902	Extracellular_region	12	22	-573.1	-0.0670052348140098	0.0132832243219399	0.0221403133459246
ENST00000398473.7	ENSG00000161813.23	protein_coding	6441	6248.08	ENST00000398473	1	LARP4	79.9135610867192	79120	6441	0.0814079878665318	Extracellular_region	16	30	-1591.4	-0.0670330733164094	0.0132449120226906	0.0220808375591143
ENST00000367595.4	ENSG00000230124.8	protein_coding	1293	1100.08	ENST00000367595	1	ACBD6	66.4047983532788	214348	1293	0.00603224662698042	Nucleus	8	14	-454.8	-0.0671828750431316	0.0130404205378936	0.0217660013023205
ENST00000280557.11	ENSG00000139726.11	protein_coding	2719	2526.08	ENST00000280557	1	DENR	77.8434078295658	18241	2719	0.149059810317417	Extracellular_region	8	14	-778.7	-0.0672017004548542	0.0130149206393394	0.0217274596969979
ENST00000392701.8	ENSG00000115339.14	protein_coding	3436	3243.08	ENST00000392701	1	GALNT3	59.9952962503325	46660	3436	0.073639091298757	Extracellular_region	11	20	-864.58	-0.0672558039348778	0.0129418800408782	0.0216157480264123
ENST00000546815.6	ENSG00000075856.12	protein_coding	4154	3961.08	ENST00000546815	1	SART3	75.9427764182293	38960	4154	0.106622176591376	Nucleus	19	36	-1372.01	-0.0672897020912323	0.0128963017553145	0.0215452005128826
ENST00000331666.11	ENSG00000184110.15	protein_coding	2910	2717.08	ENST00000331666	1	EIF3C	53.2303745235551	24133	2910	0.120581775991381	Extracellular_region	21	40	-1029.69	-0.0673371683267726	0.0128327187087857	0.0214471044152579
ENST00000314574.5	ENSG00000176105.14	protein_coding	4605	4412.08	ENST00000314574	1	YES1	66.0774925596968	90655	4605	0.0507969775522586	Extracellular_region	12	22	-1177.7	-0.0673683633501919	0.0127910826847923	0.0213838291319551
ENST00000359755.5	ENSG00000131016.17	protein_coding	6190	5997.08	ENST00000359755	0	AKAP12	43.6249799518288	15088	6190	0.41025980911983	Nucleus	3	4	-1871.1	-0.0673889305619598	0.0127636969721728	0.0213415792093781
ENST00000360151.9	ENSG00000183793.14	protein_coding	1084	891.08	ENST00000360151	1	NPIPA5	61.9622841851089	14667	1084	0.0739074111952001	Extracellular_region	8	14	-287.7	-0.0674591223121067	0.0126706249513011	0.0211983125177093
ENST00000359530.7	ENSG00000047249.18	protein_coding	2120	1927.08	ENST00000359530	1	ATP6V1H	77.2509337447525	127703	2120	0.016601019553182	Extracellular_region	14	26	-624.9	-0.067483698433549	0.0126381799206372	0.021148099043204
ENST00000301873.11	ENSG00000168056.18	protein_coding	4833	4640.08	ENST00000301873	1	LTBP3	37.3570050266888	19801	4833	0.244078581889804	Extracellular_region	28	54	-2286.9	-0.067505146590728	0.0126099244389793	0.0211051682660326
ENST00000674398.1	ENSG00000133706.19	protein_coding	4768	4575.08	ENST00000674398	0	LARS1	82.7716562885294	69628	4768	0.0684781984259206	Mitochondria	32	62	-1327	-0.0675371270462905	0.0125678976110622	0.0210400337743409
ENST00000601538.6	ENSG00000162105.21	protein_coding	10830	10637.08	ENST00000601538	1	SHANK2	44.4917168077657	784724	10830	0.0138010306808508	Nucleus	26	50	-3665.6	-0.0676198357639061	0.0124597806289143	0.0208706553246494
ENST00000399503.4	ENSG00000095015.6	protein_coding	7036	6843.08	ENST00000399503	1	MAP3K1	77.1541935797643	80604	7036	0.0872909533025656	Nucleus	20	38	-2058.8	-0.0676227633372274	0.0124559688228004	0.0208647009209024
ENST00000339594.9	ENSG00000009954.11	protein_coding	6115	5922.08	ENST00000339594	1	BAZ1B	77.9688482818372	81888	6115	0.0746751660805002	Nucleus	20	38	-1903.2	-0.067647163297621	0.0124242393012159	0.0208154172543954
ENST00000282903.10	ENSG00000152952.12	protein_coding	3749	3556.08	ENST00000282903	1	PLOD2	81.5880074003736	91745	3749	0.0408632623031228	Extracellular_region	20	38	-944.3	-0.0676511622201211	0.0124190459584178	0.0208074321224842
ENST00000285381.3	ENSG00000164879.7	protein_coding	1721	1528.08	ENST00000285381	1	CA3	27.8185841440925	10182	1721	0.169023767432724	Mitochondria	7	12	-501.6	-0.0677239377798015	0.0123248683183432	0.020663005434668
ENST00000257857.9	ENSG00000135404.12	protein_coding	1023	830.08	ENST00000257857	1	CD63	70.2309753254328	3687	1023	0.277461350691619	Extracellular_region	8	14	-385	-0.0678033546407285	0.0122228178824209	0.0205065968221821
ENST00000373095.6	ENSG00000167106.12	protein_coding	4617	4424.08	ENST00000373095	1	FAM102A	52.828998629202	40408	4617	0.114259552563849	Extracellular_region	11	20	-2016.2	-0.067874174426426	0.0121324462191428	0.020366061651783
ENST00000216254.9	ENSG00000100412.17	protein_coding	2734	2541.08	ENST00000216254	1	ACO2	73.4407703292436	59858	2734	0.0456747636072037	Nucleus	18	34	-1029.8	-0.0678813907248667	0.0121232709401731	0.0203522027734553
ENST00000297679.10	ENSG00000099377.14	protein_coding	2171	1978.08	ENST00000297679	1	HSD3B7	47.8987293388201	3941	2171	0.550875412331895	Extracellular_region	7	12	-983	-0.0679243854308264	0.0120687318479301	0.0202677695647197
ENST00000599672.6	ENSG00000126749.16	protein_coding	4873	4680.08	ENST00000599672	1	EMG1	66.499940656916	9024	4873	0.540004432624113	Nucleus	6	10	-1750.7	-0.068088041735505	0.0118631146230641	0.0199520450228899
ENST00000354958.6	ENSG00000178209.17	protein_coding	14751	14558.08	ENST00000354958	0	PLEC	45.2699846259981	38768	14751	0.380494222038795	Extracellular_region	32	62	-7245.9	-0.0681215500608946	0.0118213996382988	0.0198869680946281
ENST00000314423.12	ENSG00000141076.18	protein_coding	2188	1995.08	ENST00000314423	1	UTP4	83.4820287408227	36373	2188	0.06015451021362	Nucleus	17	32	-669	-0.0681485421818455	0.0117878913184447	0.0198362156195172
ENST00000374450.8	ENSG00000242372.9	protein_coding	1069	876.08	ENST00000374450	1	EIF6	73.002756206947	5855	1069	0.182578992314261	Extracellular_region	7	12	-417.4	-0.0681852563329121	0.0117424490390017	0.0197656199070842
ENST00000262644.9	ENSG00000104331.9	protein_coding	7224	7031.08	ENST00000262644	1	BPNT2	55.2951804275464	35937	7224	0.201018448952333	Extracellular_region	5	8	-2016.9	-0.0682600707269961	0.0116503290063287	0.0196218790951426
ENST00000432566.6	ENSG00000175265.18	protein_coding	4577	4384.08	ENST00000432566	0	GOLGA8A	65.9956496029751	8310	4577	0.550782190132371	Nucleus	15	28	-1423.51	-0.0682776558405814	0.0116287693886384	0.0195892965751831
ENST00000369162.7	ENSG00000112249.14	protein_coding	8111	7918.08	ENST00000369162	1	ASCC3	80.3637667971456	373136	8111	0.0217373826165259	Mitochondria	42	82	-2149	-0.0683365007494617	0.0115568815410027	0.0194754722313004
ENST00000368090.5	ENSG00000143315.8	protein_coding	7038	6845.08	ENST00000368090	1	PIGM	69.659560850043	7038	7038	1	Extracellular_region	1	0	-1998.77	-0.0684317831040577	0.0114413150203097	0.0192951413608327
ENST00000313468.10	ENSG00000110717.13	protein_coding	737	544.26	ENST00000313468	1	NDUFS8	56.6058632323536	5964	737	0.123574782025486	Nucleus	7	12	-303.2	-0.068436542719387	0.0114355691198146	0.0192861189980441
ENST00000678364.1	ENSG00000115053.17	protein_coding	2361	2168.08	ENST00000678364	0	NCL	75.0592146317087	9673	2361	0.2440814638685	Nucleus	12	22	-692.4	-0.0684907272774605	0.0113703365986048	0.0191873986917148
ENST00000521389.6	ENSG00000113269.14	protein_coding	1904	1711.08	ENST00000521389	1	RNF130	56.9240415612203	116693	1904	0.0163163171741236	Nucleus	9	16	-614.9	-0.0685530981212306	0.0112956573531903	0.0190714212583268
ENST00000680272.1	ENSG00000044574.9	protein_coding	3825	3632.08	ENST00000680272	0	HSPA5	58.5108820149992	6509	3825	0.587647872176986	Mitochondria	8	14	-1206.4	-0.0686352389200107	0.0111979705801413	0.018920524056784
ENST00000355264.9	ENSG00000185009.13	protein_coding	4889	4696.08	ENST00000355264	1	AP3M1	78.6239279066471	30574	4889	0.159907110616864	Extracellular_region	9	16	-1300.5	-0.0686649769252777	0.0111627895780106	0.0188660548580961
ENST00000329967.11	ENSG00000184990.13	protein_coding	752	559.258	ENST00000329967	1	SIVA1	59.3585378522005	6508	752	0.115550092194222	Extracellular_region	4	6	-348.4	-0.0687422849492622	0.0110717901491456	0.0187262937147471
ENST00000267425.8	ENSG00000196943.14	protein_coding	6045	5852.08	ENST00000267425	1	NOP9	66.3765089413189	9275	6045	0.651752021563342	Extracellular_region	10	18	-2359.6	-0.0687640329755967	0.0110463094320596	0.0186861817432181
ENST00000295888.9	ENSG00000163625.16	protein_coding	14559	14366.08	ENST00000295888	1	WDFY3	63.6738910840306	297094	14559	0.0490046921176463	Nucleus	68	134	-4324.52	-0.0687787845409687	0.0110290556381089	0.0186590686058362
ENST00000377493.9	ENSG00000116288.13	protein_coding	795	602.251	ENST00000377493	0	PARK7	77.6293787660944	23581	795	0.0337135829693397	Extracellular_region	6	10	-239.8	-0.0688143665759126	0.0109875364009928	0.0185938700476084
ENST00000367029.5	ENSG00000123689.6	protein_coding	876	683.214	ENST00000367029	1	G0S2	0	979	876	0.894790602655771	Nucleus	2	2	-318.9	-0.0688753617473196	0.0109166862579995	0.018482828169668
ENST00000685243.1	ENSG00000004487.18	protein_coding	1123	930.08	ENST00000685243	0	KDM1A	84.9191931221727	4674	1123	0.240265297389816	Nucleus	6	10	-365.6	-0.0689034425118568	0.0108842050463801	0.0184312946009373
ENST00000262213.7	ENSG00000067167.8	protein_coding	3056	2863.08	ENST00000262213	1	TRAM1	71.4454664352729	35199	3056	0.0868206483138726	Extracellular_region	11	20	-777.3	-0.0689154756299414	0.0108703125377529	0.0184094331854289
ENST00000439817.5	ENSG00000198408.14	protein_coding	5043	4850.08	ENST00000439817	0	OGA	77.883514063846	34023	5043	0.148223260735385	Extracellular_region	15	28	-1585.3	-0.0689221136472957	0.010862655535368	0.0183983848354734
ENST00000279036.12	ENSG00000124155.19	protein_coding	2168	1975.08	ENST00000279036	1	PIGT	70.8735491905421	10101	2168	0.214632214632215	Extracellular_region	12	22	-833.8	-0.0690037731761762	0.010768851709768	0.0182501685854662
ENST00000647424.1	ENSG00000169562.13	protein_coding	1603	1410.08	ENST00000647424	0	GJB1	42.3253957757345	10004	1603	0.160235905637745	Nucleus	2	2	-656.9	-0.0690871165976149	0.0106738560006058	0.0181003880321392
ENST00000679597.1	ENSG00000147955.18	protein_coding	1612	1419.08	ENST00000679597	0	SIGMAR1	60.5211201143427	3066	1612	0.52576647097195	Extracellular_region	4	6	-640.7	-0.0691630390420387	0.0105879674414171	0.0179663756391237
ENST00000366647.9	ENSG00000116906.13	protein_coding	2641	2448.08	ENST00000366647	1	GNPAT	84.1138991712169	36762	2641	0.071840487459877	Mitochondria	16	30	-736	-0.0691927017876151	0.0105545781180859	0.0179143368367629
ENST00000337288.10	ENSG00000084090.14	protein_coding	3377	3184.08	ENST00000337288	1	STARD7	74.1421207820241	23969	3377	0.140890316659018	Nucleus	8	14	-1193.8	-0.069234654574997	0.0105075144650573	0.0178404237880395
ENST00000393308.5	ENSG00000172780.17	protein_coding	4193	4000.08	ENST00000393308	0	RAB43	47.8802520739245	34354	4193	0.122052744949642	Extracellular_region	4	6	-1887.4	-0.0692393547932357	0.0105022532804248	0.0178321125835619
ENST00000319006.8	ENSG00000177156.11	protein_coding	1199	1006.08	ENST00000319006	1	TALDO1	63.7297682424514	17549	1199	0.0683229813664596	Extracellular_region	8	14	-408.1	-0.0692660660075074	0.010472398537833	0.0177847692018676
ENST00000680823.1	ENSG00000105835.13	protein_coding	2570	2377.08	ENST00000680823	0	NAMPT	80.6164603986997	34931	2570	0.0735736165583579	Extracellular_region	11	20	-637.3	-0.0693256944047606	0.010406024680128	0.0176785835615163
ENST00000592643.5	ENSG00000132475.10	protein_coding	795	602.251	ENST00000592643	0	H3-3B	74.0821221328316	1509	795	0.526838966202783	Mitochondria	4	6	-253.3	-0.0693330550817092	0.0103978573080791	0.0176658173148537
ENST00000559463.5	ENSG00000108107.15	protein_coding	852	659.227	ENST00000559463	0	RPL28	40.2861087102611	2413	852	0.353087443016991	Extracellular_region	4	6	-288.1	-0.0693775451028353	0.0103486125808982	0.0175879181701611
ENST00000443124.5	ENSG00000115109.14	protein_coding	2872	2679.08	ENST00000443124	0	EPB41L5	72.7584702418087	91905	2872	0.0312496599749742	Extracellular_region	17	32	-857.3	-0.0693799228637654	0.0103459865515358	0.0175838232584641
ENST00000541464.5	ENSG00000103534.17	protein_coding	3581	3388.08	ENST00000541464	0	TMC5	80.7060654166129	87602	3581	0.0408780621446999	Extracellular_region	21	40	-1110.59	-0.0694554320881993	0.0102629007119503	0.0174525998958288
ENST00000378526.9	ENSG00000005156.12	protein_coding	8382	8189.08	ENST00000378526	1	LIG3	81.2503743778428	29232	8382	0.286740558292282	Extracellular_region	20	38	-2666.2	-0.0695158182602818	0.010196882862636	0.0173489344429117
ENST00000314138.11	ENSG00000166441.13	protein_coding	4535	4342.08	ENST00000314138	1	RPL27A	23.0678119893382	7081	4535	0.640446264651885	Extracellular_region	5	8	-1569.9	-0.0695423656942892	0.0101679792882901	0.0173031428295873
ENST00000304858.7	ENSG00000170606.16	protein_coding	4774	4581.08	ENST00000304858	1	HSPA4	72.4654399786403	54437	4774	0.0876977056046439	Mitochondria	19	36	-1378.8	-0.0695612978395602	0.0101474114071569	0.0172710383229175
ENST00000649787.1	ENSG00000122218.16	protein_coding	4567	4374.08	ENST00000649787	0	COPA	88.9965900199843	53966	4567	0.0846273579661268	Nucleus	33	64	-1480.1	-0.0695717997061072	0.0101360181431968	0.0172530937879589
ENST00000340281.9	ENSG00000162664.17	protein_coding	9729	9536.08	ENST00000340281	1	ZNF326	64.8436075917793	40424	9729	0.240673857114585	Extracellular_region	12	22	-2465.27	-0.0696554552481985	0.0100456674622377	0.0171104288998713
ENST00000589296.5	ENSG00000108669.17	protein_coding	2159	1966.08	ENST00000589296	0	CYTH1	66.217771545822	108250	2159	0.0199445727482679	Nucleus	4	6	-900.7	-0.0697880886784835	0.009903887056819	0.0168864148457561
ENST00000259400.11	ENSG00000136874.11	protein_coding	6885	6692.08	ENST00000259400	1	STX17	82.1320311811955	67881	6885	0.101427498121713	Extracellular_region	8	14	-1821.3	-0.0698329664810036	0.00985631907737372	0.0168117837818114
ENST00000545889.6	ENSG00000130779.22	protein_coding	4633	4440.08	ENST00000545889	0	CLIP1	79.8738781419986	92584	4633	0.0500410438088655	Extracellular_region	21	40	-1249.5	-0.0698779623172238	0.00980883024135454	0.0167364093766277
ENST00000276079.13	ENSG00000147140.17	protein_coding	2661	2468.08	ENST00000276079	1	NONO	84.5950239136055	17534	2661	0.151762290407209	Nucleus	12	22	-855.9	-0.0699037992395204	0.00978165396788389	0.0166926125912907
ENST00000310864.11	ENSG00000173226.17	protein_coding	2577	2384.08	ENST00000310864	1	IQCB1	79.506442915329	65300	2577	0.0394640122511485	Extracellular_region	15	28	-713.9	-0.0699121458795486	0.00977288898449691	0.0166787068213313
ENST00000611717.4	ENSG00000275052.5	protein_coding	5243	5050.08	ENST00000611717	0	PPP4R3B	78.9639145702858	70323	5243	0.0745559774184833	Extracellular_region	15	28	-1393.3	-0.069992432810228	0.0096889344077242	0.0165481838123215
ENST00000366513.9	ENSG00000162852.14	protein_coding	5127	4934.08	ENST00000366513	1	CNST	79.8176786606759	102140	5127	0.0501958096729978	Mitochondria	11	20	-1478.4	-0.070064348481667	0.00961427937149652	0.0164316247201241
ENST00000425708.6	ENSG00000185219.18	protein_coding	10052	9859.08	ENST00000425708	0	ZNF445	75.2427667322644	15931	10052	0.630971062707928	Nucleus	6	10	-3512.8	-0.0702110060235035	0.00946362115599136	0.0161919775441018
ENST00000306739.9	ENSG00000169696.16	protein_coding	1764	1571.08	ENST00000306739	1	ASPSCR1	49.0261195215493	39778	1764	0.0443461209713912	Extracellular_region	16	30	-803.1	-0.0702561674737675	0.00941765321564808	0.0161196698406651
ENST00000256999.7	ENSG00000086205.18	protein_coding	4110	3917.08	ENST00000256999	1	FOLH1	74.0299612820272	63511	4110	0.0647131992883123	Mitochondria	19	36	-1170.5	-0.0702693778716927	0.00940424456936855	0.0160983030557262
ENST00000310053.10	ENSG00000071794.16	protein_coding	5320	5127.08	ENST00000310053	1	HLTF	68.034438897463	56407	5320	0.0943145354299998	Extracellular_region	25	48	-1319.6	-0.0703800319209491	0.00929259627992287	0.0159204990970263
ENST00000554684.5	ENSG00000100796.18	protein_coding	4108	3915.08	ENST00000554684	0	PPP4R3A	77.4484178825497	52534	4108	0.0781969771957209	Extracellular_region	15	28	-1225.6	-0.0703906636552957	0.0092819314786599	0.0159039059383915
ENST00000259467.9	ENSG00000136940.14	protein_coding	3017	2824.08	ENST00000259467	1	PDCL	72.0591849490252	10492	3017	0.287552420892108	Mitochondria	4	6	-820.9	-0.0704017167092986	0.00927085561537488	0.0158861577460446
ENST00000350592.7	ENSG00000143612.21	protein_coding	1610	1417.08	ENST00000350592	0	C1orf43	82.2661698828116	13905	1610	0.115785688601223	Extracellular_region	6	10	-531.9	-0.0706429495220283	0.00903204130122405	0.0155044270034708
ENST00000368450.5	ENSG00000160691.19	protein_coding	3059	2866.08	ENST00000368450	0	SHC1	76.3726188297408	12079	3059	0.253249441178906	Extracellular_region	13	24	-1151.4	-0.0706875461517914	0.0089884976543012	0.0154353374954139
ENST00000563402.1	ENSG00000103495.15	protein_coding	1461	1268.08	ENST00000563402	0	MAZ	47.7065775214004	4588	1461	0.318439407149085	Extracellular_region	3	4	-698.1	-0.0706954347168226	0.00898081486942843	0.015423558217857
ENST00000368843.8	ENSG00000143376.14	protein_coding	7250	7057.08	ENST00000368843	0	SNX27	76.1816467534542	87063	7250	0.0832730321721053	Extracellular_region	12	22	-2317.94	-0.0707898336089611	0.00888933188307565	0.0152779745569197
ENST00000682292.1	ENSG00000099331.14	protein_coding	7606	7413.08	ENST00000682292	1	MYO9B	60.0421692844135	137510	7606	0.0553123409206603	Extracellular_region	40	78	-3119.8	-0.0708345721549079	0.00884626640619644	0.0152084664334747
ENST00000437893.5	ENSG00000115648.14	protein_coding	1447	1254.08	ENST00000437893	0	MLPH	63.7224754795974	34022	1447	0.0425313032743519	Extracellular_region	10	18	-531.4	-0.0708941713015811	0.00878918531078353	0.0151173763872675
ENST00000347136.11	ENSG00000148358.20	protein_coding	6729	6536.08	ENST00000347136	1	GPR107	80.347411532274	86259	6729	0.0780092512085695	Nucleus	18	34	-2243.8	-0.0710082466609395	0.00868084562230427	0.0149439088915031
ENST00000617339.4	ENSG00000164403.15	protein_coding	3638	3445.08	ENST00000617339	0	SHROOM1	44.6008319399129	4518	3638	0.805223550243471	Extracellular_region	8	14	-1685.7	-0.0710352848116548	0.00865534237403126	0.014903271352142
ENST00000371157.7	ENSG00000101972.20	protein_coding	5991	5798.08	ENST00000371157	0	STAG2	82.6377456420694	140939	5991	0.042507751580471	Extracellular_region	33	64	-1517.7	-0.071105231754352	0.00858967628428684	0.0148005635873992
ENST00000321725.10	ENSG00000010327.10	protein_coding	7928	7735.08	ENST00000321725	1	STAB1	5.13152702368478	29158	7928	0.271897935386515	Extracellular_region	69	136	-3618.5	-0.0711588034539014	0.00853968447458866	0.0147202569350301
ENST00000216115.3	ENSG00000100290.3	protein_coding	951	758.183	ENST00000216115	1	BIK	59.3723490475365	18963	951	0.0501502926752096	Extracellular_region	5	8	-378.5	-0.0712024640917985	0.00849913378621381	0.0146557520469768
ENST00000378961.9	ENSG00000089199.10	protein_coding	2462	2269.08	ENST00000378961	1	CHGB	33.1904128997761	13844	2462	0.177838774920543	Nucleus	5	8	-769	-0.0712097011922331	0.00849242882726464	0.0146456419670329
ENST00000343537.12	ENSG00000143514.17	protein_coding	4632	4439.08	ENST00000343537	1	TP53BP2	62.7254886475165	66055	4632	0.0701233820301264	Nucleus	18	34	-1413.3	-0.0712332724733961	0.00847062347650927	0.0146103136569903
ENST00000379388.7	ENSG00000095951.17	protein_coding	9053	8860.08	ENST00000379388	1	HIVEP1	77.9245078763991	152688	9053	0.0592908414544692	Extracellular_region	9	16	-2515.1	-0.071296830154239	0.0084120764855364	0.014515601806826
ENST00000460567.5	ENSG00000172340.15	protein_coding	1596	1403.08	ENST00000460567	0	SUCLG2	82.6421744380761	153504	1596	0.0103971232020013	Extracellular_region	5	8	-432.6	-0.071298611542621	0.00841044075757772	0.0145131905881487
ENST00000370996.5	ENSG00000132825.7	protein_coding	3643	3450.08	ENST00000370996	1	PPP1R3D	55.8075889647185	3643	3643	1	Nucleus	1	0	-1270.1	-0.0713284017063428	0.0083831285528534	0.0144698538493511
ENST00000377017.5	ENSG00000102265.12	protein_coding	626	433.354	ENST00000377017	0	TIMP1	31.082512873061	4340	626	0.144239631336406	Nucleus	5	8	-206.7	-0.0714133641224358	0.00830566814070581	0.0143449973970357
ENST00000680446.1	ENSG00000128272.18	protein_coding	1004	811.08	ENST00000680446	0	ATF4	81.1175487585538	2025	1004	0.495802469135802	Nucleus	2	2	-331.1	-0.0714401860705045	0.0082813476990311	0.0143052247217195
ENST00000438911.6	ENSG00000187954.13	protein_coding	2020	1827.08	ENST00000438911	1	CYHR1	51.446731487566	15454	2020	0.130710495664553	Extracellular_region	5	8	-808.6	-0.0714995150781402	0.00822777788091963	0.0142192439121054
ENST00000311669.12	ENSG00000159322.18	protein_coding	2557	2364.08	ENST00000311669	0	ADPGK	70.6150300797516	32417	2557	0.0788783662892927	Nucleus	7	12	-907	-0.0715007177400296	0.00822669517446444	0.0142174736723024
ENST00000263095.10	ENSG00000083844.10	protein_coding	12163	11970.08	ENST00000263095	1	ZNF264	70.5563282441395	31347	12163	0.388011611956487	Mitochondria	4	6	-4095.3	-0.0716554934790105	0.00808841532903037	0.0139938894110123
ENST00000530758.2	ENSG00000254999.4	protein_coding	1150	957.08	ENST00000530758	1	BRK1	75.6786403740405	11516	1150	0.0998610628690517	Nucleus	3	4	-337.1	-0.0717241307248042	0.00802776141532302	0.0138963554411276
ENST00000328709.8	ENSG00000183513.9	protein_coding	1770	1577.08	ENST00000328709	1	COA5	56.2018146576218	9199	1770	0.192412218719426	Mitochondria	3	4	-499.2	-0.0718905244183534	0.00788240647119468	0.0136649439433965
ENST00000290921.10	ENSG00000159692.16	protein_coding	2297	2104.08	ENST00000290921	0	CTBP1	60.1874903300133	37690	2297	0.0609445476253648	Nucleus	9	16	-963.3	-0.071907709275434	0.00786752944274454	0.0136407067635929
ENST00000378026.5	ENSG00000136026.14	protein_coding	3121	2928.08	ENST00000378026	1	CKAP4	59.4035700019192	10140	3121	0.307790927021696	Extracellular_region	2	2	-1234.8	-0.0719171859047078	0.00785933622295077	0.0136274715716615
ENST00000313182.7	ENSG00000138614.16	protein_coding	2304	2111.08	ENST00000313182	1	INTS14	79.8192652627613	32375	2304	0.0711660231660232	Extracellular_region	12	22	-664.3	-0.0719275973774206	0.00785034356702002	0.0136126543809229
ENST00000424009.6	ENSG00000136504.13	protein_coding	3469	3276.08	ENST00000424009	0	KAT7	86.7277411298847	40391	3469	0.0858854695352925	Nucleus	14	26	-1036.4	-0.0719653897482914	0.00781777864542066	0.0135609174985964
ENST00000565355.1	ENSG00000149925.22	protein_coding	538	345.649	ENST00000565355	0	ALDOA	82.0873351418945	840	538	0.64047619047619	Extracellular_region	4	6	-215.7	-0.0721053000865286	0.00769827038071716	0.0133683745897106
ENST00000360579.11	ENSG00000111237.19	protein_coding	1091	898.08	ENST00000360579	0	VPS29	70.0682327670552	10577	1091	0.10314834073934	Extracellular_region	5	8	-266	-0.0722406027267508	0.00758425618358475	0.0131869336844461
ENST00000524552.5	ENSG00000109971.14	protein_coding	963	770.182	ENST00000524552	0	HSPA8	81.0733574053837	1670	963	0.576646706586826	Nucleus	4	6	-271.4	-0.0722494284905739	0.00757687186685342	0.0131750350410679
ENST00000316939.3	ENSG00000179271.3	protein_coding	1769	1576.08	ENST00000316939	1	GADD45GIP1	35.5954904166141	4105	1769	0.430937880633374	Nucleus	2	2	-795	-0.0723062129872935	0.00752951535026429	0.013098019963179
ENST00000345136.8	ENSG00000178209.17	protein_coding	14804	14611.08	ENST00000345136	0	PLEC	45.1308678223319	24445	14804	0.605604418081407	Extracellular_region	32	62	-7289.4	-0.0723136492809999	0.00752333338300806	0.0130876400229823
ENST00000357604.10	ENSG00000151461.20	protein_coding	5168	4975.08	ENST00000357604	1	UPF2	81.3225887269277	122788	5168	0.0420888034661368	Extracellular_region	22	42	-1358.3	-0.0723744954810119	0.00747292103269954	0.0130050517876927
ENST00000448323.5	ENSG00000138674.17	protein_coding	4255	4062.08	ENST00000448323	0	SEC31A	87.5814945644169	72605	4255	0.0586047792851732	Extracellular_region	27	52	-1249.2	-0.0724193608327277	0.00743594320266825	0.0129453250415621
ENST00000617677.1	ENSG00000158417.11	protein_coding	4698	4505.08	ENST00000617677	0	EIF5B	75.4613239825043	62895	4698	0.0746959217743859	Extracellular_region	25	48	-1130.89	-0.0724256204304297	0.00743079712143458	0.0129368285682224
ENST00000298289.7	ENSG00000165502.7	protein_coding	676	483.306	ENST00000298289	1	RPL36AL	59.7152586734989	2097	676	0.322365283738674	Mitochondria	2	2	-173.2	-0.0724287781165144	0.00742820236539735	0.012932680980909
ENST00000678765.1	ENSG00000186432.10	protein_coding	3507	3314.08	ENST00000678765	0	KPNA4	82.4280320451732	65252	3507	0.0537454790657758	Extracellular_region	16	30	-962.1	-0.0725508836268758	0.00732848551526514	0.0127709405931966
ENST00000376730.5	ENSG00000187210.14	protein_coding	5566	5373.08	ENST00000376730	1	GCNT1	74.2777052890205	48235	5566	0.11539338654504	Extracellular_region	4	6	-1498.85	-0.0725978336914047	0.0072904644301671	0.0127090486266501
ENST00000222250.5	ENSG00000105643.11	protein_coding	2501	2308.08	ENST00000222250	1	ARRDC2	33.3849450420186	5933	2501	0.421540535985168	Extracellular_region	8	14	-1112.8	-0.0726632686161192	0.00723776886740818	0.0126234223779016
ENST00000616305.2	ENSG00000274070.2	protein_coding	8100	7907.08	ENST00000616305	1	CASTOR2	64.2105443740759	66824	8100	0.121213935113133	Extracellular_region	9	16	-3442.5	-0.0727361747738593	0.00717945898983238	0.0125286328392799
ENST00000251296.4	ENSG00000117154.12	protein_coding	1892	1699.08	ENST00000251296	1	IGSF21	22.9369906938602	270686	1892	0.00698964852264247	Nucleus	10	18	-749	-0.0727810446239213	0.00714378209339751	0.012470260412315
ENST00000296088.12	ENSG00000163788.14	protein_coding	5188	4995.08	ENST00000296088	1	SNRK	76.7722797998737	64604	5188	0.080304625100613	Extracellular_region	7	12	-1551.4	-0.0728976737777042	0.00705179048062475	0.0123220893128867
ENST00000591871.1	ENSG00000099800.8	protein_coding	631	438.35	ENST00000591871	0	TIMM13	50.653745032378	974	631	0.647843942505133	Extracellular_region	3	4	-264.2	-0.0729087080816889	0.00704314239651142	0.0123079493320476
ENST00000233078.9	ENSG00000071626.17	protein_coding	2184	1991.08	ENST00000233078	1	DAZAP1	56.3166201186287	28099	2184	0.0777251859496779	Nucleus	12	22	-839.4	-0.0729378026688167	0.00702038524350861	0.0122715271835322
ENST00000377093.9	ENSG00000054523.19	protein_coding	7800	7607.08	ENST00000377093	0	KIF1B	70.7570607627656	98028	7800	0.0795691027053495	Mitochondria	21	40	-2338	-0.0729667206767709	0.0069978315900036	0.0122346504102545
ENST00000447998.7	ENSG00000132912.13	protein_coding	4116	3923.08	ENST00000447998	1	DCTN4	85.0571274674812	50578	4116	0.0813792558029183	Mitochondria	13	24	-1116.6	-0.0729959533142179	0.00697509863786823	0.0121974447367836
ENST00000393766.6	ENSG00000052802.13	protein_coding	1789	1596.08	ENST00000393766	0	MSMO1	85.1013241369513	15344	1789	0.116592805005214	Mitochondria	5	8	-473.5	-0.0730895987090671	0.00690272009284697	0.0120795493552964
ENST00000348035.9	ENSG00000136238.18	protein_coding	2309	2116.08	ENST00000348035	1	RAC1	78.0983541919525	29441	2309	0.0784280425257294	Extracellular_region	6	10	-644.1	-0.073141780096519	0.00686268215700206	0.0120145779300155
ENST00000526838.5	ENSG00000104529.19	protein_coding	926	733.191	ENST00000526838	0	EEF1D	62.8846038989703	17686	926	0.0523577971276716	Extracellular_region	8	14	-376.9	-0.073145849568061	0.00685956849556663	0.0120096448208733
ENST00000234170.10	ENSG00000115816.15	protein_coding	3346	3153.08	ENST00000234170	1	CEBPZ	86.5533531231002	29985	3346	0.111589127897282	Extracellular_region	16	30	-825.6	-0.0732469443854222	0.00678262401105857	0.011883987625454
ENST00000397625.9	ENSG00000070495.15	protein_coding	1621	1428.08	ENST00000397625	1	JMJD6	59.4237053345719	8156	1621	0.198749386954389	Extracellular_region	6	10	-566.5	-0.0733568307192863	0.00669986778923063	0.0117498937987738
ENST00000204566.7	ENSG00000090487.11	protein_coding	1799	1606.08	ENST00000204566	1	SPG21	64.6592021865358	26893	1799	0.0668947309708846	Nucleus	9	16	-576.2	-0.0734357291607857	0.00664100918205448	0.0116548957382258
ENST00000264710.5	ENSG00000084733.11	protein_coding	3561	3368.08	ENST00000264710	1	RAB10	73.8682948313562	103371	3561	0.0344487332037032	Extracellular_region	6	10	-973.3	-0.073465022080801	0.00661927501649413	0.0116195157861332
ENST00000318217.10	ENSG00000176658.17	protein_coding	5510	5317.08	ENST00000318217	1	MYO1D	73.0075823678972	384603	5510	0.0143264613120542	Nucleus	22	42	-1929	-0.0734655184093414	0.00661890731177831	0.011619037818386
ENST00000371804.4	ENSG00000185745.10	protein_coding	4302	4109.08	ENST00000371804	1	IFIT1	28.4798476992849	13865	4302	0.310277677605481	Extracellular_region	2	2	-1151.5	-0.0734809131570767	0.00660751122754347	0.0116001197888859
ENST00000282633.10	ENSG00000099290.17	protein_coding	4642	4449.08	ENST00000282633	1	WASHC2A	77.2145123273578	65556	4642	0.0708096894258344	Mitochondria	31	60	-1470.9	-0.0735727663931634	0.00653988167137243	0.0114896691930343
ENST00000253115.7	ENSG00000130818.12	protein_coding	7104	6911.08	ENST00000253115	1	ZNF426	72.3513130532608	15423	7104	0.460610776113597	Mitochondria	8	14	-2580.9	-0.0736264088077351	0.00650067417323326	0.0114249937364265
ENST00000249299.7	ENSG00000128534.8	protein_coding	12384	12191.08	ENST00000249299	1	LSM8	39.0440258777931	19872	12384	0.623188405797101	Extracellular_region	4	6	-2926.3	-0.0736807112924199	0.00646119946695143	0.0113602076917634
ENST00000357394.8	ENSG00000125991.21	protein_coding	1357	1164.08	ENST00000357394	0	ERGIC3	80.0862798937844	15597	1357	0.0870039110085273	Extracellular_region	14	26	-490.7	-0.0737306426763832	0.0064250925299996	0.0113021092205031
ENST00000238875.10	ENSG00000119862.13	protein_coding	3856	3663.08	ENST00000238875	1	LGALSL	68.2076809203471	7220	3856	0.534072022160665	Extracellular_region	5	8	-1156.4	-0.0738171555163186	0.0063629614873805	0.011200421929767
ENST00000380377.9	ENSG00000171530.15	protein_coding	661	468.315	ENST00000380377	1	TBCA	65.6531727196529	85174	661	0.00776058421584051	Extracellular_region	4	6	-142.8	-0.0738404539312961	0.00634632180138999	0.0111731508737705
ENST00000620947.4	ENSG00000143384.14	protein_coding	3626	3433.08	ENST00000620947	0	MCL1	72.6583906067043	5188	3626	0.698920585967618	Mitochondria	4	6	-1091.8	-0.0738501822256513	0.00633938545561382	0.0111617193823158
ENST00000337620.8	ENSG00000122565.19	protein_coding	2128	1935.08	ENST00000337620	0	CBX3	73.9513094860485	12195	2128	0.17449774497745	Extracellular_region	6	10	-554.8	-0.0739281854058683	0.0062840145576257	0.0110710580136956
ENST00000507668.7	ENSG00000164300.17	protein_coding	6448	6255.08	ENST00000507668	1	SERINC5	78.0483337691429	117322	6448	0.0549598540768142	Extracellular_region	12	22	-2047.6	-0.0739313570998331	0.00628177234538817	0.0110674279878223
ENST00000292591.12	ENSG00000161013.17	protein_coding	2365	2172.08	ENST00000292591	1	MGAT4B	47.1664450866602	9257	2365	0.255482337690396	Extracellular_region	15	28	-989.7	-0.0739569987696781	0.00626367150308039	0.0110377732298345
ENST00000269195.6	ENSG00000141429.14	protein_coding	3970	3777.08	ENST00000269195	1	GALNT1	77.8554835978208	130095	3970	0.0305161612667666	Extracellular_region	12	22	-1067.3	-0.0739860300393502	0.0062432345115504	0.0110046667556781
ENST00000355801.4	ENSG00000188243.14	protein_coding	486	294.149	ENST00000355801	0	COMMD6	73.1906817949107	11406	486	0.0426091530773277	Extracellular_region	5	8	-122	-0.0740318415919544	0.00621110674319642	0.0109523560447868
ENST00000244496.6	ENSG00000124541.7	protein_coding	1183	990.08	ENST00000244496	1	RRP36	71.8713108018841	7977	1183	0.148301366428482	Nucleus	7	12	-420.7	-0.0740457532645432	0.00620137992411447	0.010936392074121
ENST00000331483.9	ENSG00000185624.16	protein_coding	2437	2244.08	ENST00000331483	1	P4HB	68.0076407537018	17370	2437	0.140299366724237	Extracellular_region	11	20	-935.1	-0.0741686362035034	0.00611605530816681	0.0107951430360298
ENST00000554383.5	ENSG00000092199.19	protein_coding	1039	846.08	ENST00000554383	0	HNRNPC	84.3085929364646	58025	1039	0.0179060749676863	Nucleus	9	16	-310.2	-0.0743394186119449	0.00599922527962925	0.0106032261994759
ENST00000216034.6	ENSG00000100216.6	protein_coding	2031	1838.08	ENST00000216034	1	TOMM22	48.7844398015468	3465	2031	0.586147186147186	Extracellular_region	4	6	-650.5	-0.0743405677952806	0.0059984459883822	0.0106019257984912
ENST00000335209.12	ENSG00000088992.18	protein_coding	989	796.179	ENST00000335209	1	TESC	40.930738096735	60494	989	0.0163487287995504	Extracellular_region	8	14	-374.5	-0.0744368389506186	0.00593348461287744	0.0104963276426907
ENST00000360961.11	ENSG00000060762.19	protein_coding	904	711.2	ENST00000360961	1	MPC1	74.9973216449548	18022	904	0.0501609144379092	Extracellular_region	5	8	-235.9	-0.074472197182871	0.00590978522981948	0.0104573659732695
ENST00000650905.2	ENSG00000172936.16	protein_coding	2667	2474.08	ENST00000650905	1	MYD88	66.8083087505076	4362	2667	0.611416781292985	Extracellular_region	5	8	-976.2	-0.0745035857229832	0.00588881803423191	0.010422612174006
ENST00000611875.5	ENSG00000103148.17	protein_coding	3128	2935.08	ENST00000611875	1	NPRL3	58.6575102733355	53288	3128	0.0586998949106741	Extracellular_region	14	26	-1284.3	-0.0745185905343083	0.00587881866781086	0.0104067137634492
ENST00000248958.5	ENSG00000128228.5	protein_coding	825	632.238	ENST00000248958	1	SDF2L1	31.9245189583154	1998	825	0.412912912912913	Extracellular_region	3	4	-385.2	-0.0745351159322397	0.00586782365837565	0.0103885497680774
ENST00000060969.6	ENSG00000052723.12	protein_coding	5494	5301.08	ENST00000060969	1	SIKE1	69.6832742706988	11207	5494	0.490229320960114	Extracellular_region	5	8	-1349.1	-0.0745518985680741	0.00585667645187021	0.010369945274105
ENST00000519837.6	ENSG00000164754.16	protein_coding	3605	3412.08	ENST00000519837	0	RAD21	87.8864885519188	28427	3605	0.126816055158828	Extracellular_region	14	26	-964.1	-0.0746065663482561	0.00582049762355115	0.010310384105041
ENST00000356770.8	ENSG00000163939.18	protein_coding	7523	7330.08	ENST00000356770	0	PBRM1	86.6055908929858	134363	7523	0.0559901163266673	Extracellular_region	28	54	-2054.07	-0.0746681253528709	0.00577999924020025	0.0102435632101912
ENST00000297261.7	ENSG00000164690.8	protein_coding	4650	4457.08	ENST00000297261	1	SHH	8.08526488409624	12484	4650	0.37247677026594	Extracellular_region	3	4	-1777.8	-0.074704178987487	0.00575639832664512	0.0102038900963439
ENST00000336053.10	ENSG00000092199.19	protein_coding	3301	3108.08	ENST00000336053	0	HNRNPC	74.0423589707113	60359	3301	0.0546894415083086	Extracellular_region	7	12	-917.4	-0.0747042957775075	0.0057563220164907	0.0102038900963439
ENST00000398803.1	ENSG00000119471.15	protein_coding	2983	2790.08	ENST00000398803	0	HSDL2	84.1218851363045	92326	2983	0.032309425297316	Extracellular_region	9	16	-770.6	-0.0747149344706506	0.00574937455578619	0.010193071896691
ENST00000392132.7	ENSG00000079246.16	protein_coding	3379	3186.08	ENST00000392132	1	XRCC5	87.2078021957663	96946	3379	0.0348544550574547	Mitochondria	21	40	-961.9	-0.0747158022702238	0.00574880818383558	0.0101921419738913
ENST00000306869.7	ENSG00000169738.8	protein_coding	852	659.227	ENST00000306869	1	DCXR	46.7531431156117	1840	852	0.46304347826087	Extracellular_region	8	14	-352.3	-0.074738755683719	0.0057338458040052	0.0101676875536662
ENST00000444643.8	ENSG00000148719.16	protein_coding	2935	2742.08	ENST00000444643	1	DNAJB12	73.0140531452125	22057	2935	0.133064333318221	Nucleus	9	16	-1024	-0.0747860763812098	0.00570311005897928	0.0101164257831836
ENST00000527447.2	ENSG00000137504.15	protein_coding	7140	6947.08	ENST00000527447	1	CREBZF	71.6315760659995	7140	7140	1	Extracellular_region	1	0	-2007.6	-0.0748983532126803	0.00563077707048422	0.00999685624226939
ENST00000602866.5	ENSG00000165916.9	protein_coding	1373	1180.08	ENST00000602866	0	PSMC3	65.0384031132661	7498	1373	0.183115497465991	Extracellular_region	12	22	-500.7	-0.0749727600566703	0.00558329792338041	0.0099186359407872
ENST00000392391.9	ENSG00000163964.18	protein_coding	3038	2845.08	ENST00000392391	1	PIGX	62.6732885553724	23631	3038	0.128559942448479	Extracellular_region	6	10	-894.9	-0.0750290516333643	0.00554761824444674	0.0098603584913211
ENST00000234739.8	ENSG00000116128.12	protein_coding	6189	5996.08	ENST00000234739	1	BCL9	75.8039800224418	84716	6189	0.0730558572170546	Nucleus	10	18	-2141.8	-0.0750927088897193	0.00550751765720533	0.00979458793451688
ENST00000328090.9	ENSG00000108021.20	protein_coding	8626	8433.08	ENST00000328090	0	TASOR2	86.7255549419348	78903	8626	0.109324106814697	Extracellular_region	21	40	-2458.7	-0.0751395387835962	0.0054781844258326	0.00974662096747814
ENST00000597316.1	ENSG00000130529.16	protein_coding	780	587.252	ENST00000597316	0	TRPM4	49.8150172775775	1101	780	0.708446866485014	Extracellular_region	2	2	-279.4	-0.0751457910781429	0.00547427880118729	0.00974059730489634
ENST00000381342.7	ENSG00000125835.20	protein_coding	1082	889.08	ENST00000381342	1	SNRPB	67.5540844457618	9148	1082	0.118277219064276	Extracellular_region	7	12	-446.9	-0.0752764837069522	0.00539321160937754	0.00960652874425525
ENST00000301057.8	ENSG00000167543.16	protein_coding	1473	1280.08	ENST00000301057	1	TP53I13	33.2699309847724	4457	1473	0.330491361902625	Extracellular_region	7	12	-733.1	-0.0754248643253868	0.00530248644751625	0.00945592351496083
ENST00000313368.8	ENSG00000178913.9	protein_coding	2295	2102.08	ENST00000313368	1	TAF7	79.9805579379721	2295	2295	1	Extracellular_region	1	0	-667.2	-0.0754528375119675	0.00528553772432233	0.00942832240149674
ENST00000377491.5	ENSG00000116288.13	protein_coding	977	784.18	ENST00000377491	0	PARK7	69.7787432235342	23357	977	0.0418290020122447	Extracellular_region	7	12	-326.1	-0.0754819325954177	0.00526796112718872	0.0093991724149796
ENST00000332687.11	ENSG00000131263.13	protein_coding	10565	10372.08	ENST00000332687	1	RLIM	71.1396114016657	31649	10565	0.333817814148946	Extracellular_region	4	6	-3036.3	-0.0755042207351211	0.00525453235925278	0.00937699881275327
ENST00000518069.2	ENSG00000253485.3	protein_coding	4767	4574.08	ENST00000518069	1	PCDHGA5	42.0048690661042	148814	4767	0.0320332764390447	Extracellular_region	4	6	-1724.7	-0.0755810145120431	0.00520849978557518	0.00930139445098561
ENST00000529006.7	ENSG00000173120.15	protein_coding	7386	7193.08	ENST00000529006	1	KDM2A	75.368950746432	138820	7386	0.0532055899726264	Nucleus	21	40	-2743.4	-0.075648107156093	0.00516858061131873	0.00923498220703945
ENST00000618006.4	ENSG00000172270.22	protein_coding	1329	1136.08	ENST00000618006	0	BSG	63.4268509210033	10869	1329	0.12227435826663	Extracellular_region	6	10	-541.9	-0.0756737912210044	0.00515337219794177	0.00920943015349191
ENST00000361813.5	ENSG00000198952.8	protein_coding	4559	4366.08	ENST00000361813	1	SMG5	72.5100669922795	33602	4559	0.135676447830486	Extracellular_region	22	42	-1876.7	-0.0757409947064789	0.00511376966456849	0.00914268313229205
ENST00000473731.5	ENSG00000134313.17	protein_coding	7248	7055.08	ENST00000473731	0	KIDINS220	82.6216336010796	108702	7248	0.0666777060219683	Mitochondria	29	56	-2104.7	-0.0757695377845545	0.00509703272521619	0.00911530281844543
ENST00000329908.12	ENSG00000182149.21	protein_coding	2356	2163.08	ENST00000329908	0	IST1	87.9277620169277	33468	2356	0.0703956017688538	Nucleus	10	18	-785.4	-0.0757945221777507	0.00508242312009238	0.00909091138346835
ENST00000338382.11	ENSG00000188352.13	protein_coding	5794	5601.08	ENST00000338382	1	FOCAD	84.4813026141326	311692	5794	0.0185888633651168	Nucleus	44	86	-1770.5	-0.0758120647898932	0.0050721876972389	0.00907393625281926
ENST00000400968.7	ENSG00000116747.13	protein_coding	8291	8098.08	ENST00000400968	1	RO60	84.0508806572887	31608	8291	0.262307010883321	Extracellular_region	9	16	-1982.44	-0.0758929155125994	0.00502525465038191	0.00899559182816095
ENST00000505458.5	ENSG00000109320.13	protein_coding	3707	3514.08	ENST00000505458	0	NFKB1	75.3987101070107	115220	3707	0.032173233813574	Nucleus	24	46	-1211.3	-0.0759047137579162	0.00501843877599452	0.0089846456821249
ENST00000325222.9	ENSG00000055130.18	protein_coding	3147	2954.08	ENST00000325222	1	CUL1	84.8717862073498	102208	3147	0.0307901534126487	Extracellular_region	22	42	-884.9	-0.0761020647769716	0.00490565976705558	0.00879605528442653
ENST00000673966.1	ENSG00000132746.15	protein_coding	2783	2590.08	ENST00000673966	1	ALDH3B2	46.4369057526876	12602	2783	0.220837962228218	Nucleus	10	18	-1129.5	-0.0761358348425426	0.00488659248622583	0.00876496446073611
ENST00000301488.8	ENSG00000167797.8	protein_coding	909	716.199	ENST00000301488	1	CDK2AP2	38.310766494258	1666	909	0.54561824729892	Extracellular_region	4	6	-340.1	-0.0761431409858356	0.00488247610777382	0.00875803254890631
ENST00000376582.7	ENSG00000126768.12	protein_coding	950	757.183	ENST00000376582	0	TIMM17B	60.6306798494271	4697	950	0.202256759633809	Extracellular_region	7	12	-415.1	-0.0761781392469819	0.00486280104361812	0.00872466792613081
ENST00000350796.8	ENSG00000008256.16	protein_coding	4482	4289.08	ENST00000350796	1	CYTH3	63.2698737968277	110846	4482	0.0404344766613139	Nucleus	13	24	-1672.1	-0.0761967531743407	0.00485236601661614	0.008706907960452
ENST00000251343.9	ENSG00000100441.10	protein_coding	6725	6532.08	ENST00000251343	0	KHNYN	67.9380910177623	12549	6725	0.535899274842617	Extracellular_region	8	14	-2642	-0.0762078418010766	0.00484615931985359	0.00869628349241972
ENST00000329276.10	ENSG00000101361.17	protein_coding	1913	1720.08	ENST00000329276	1	NOP56	73.2305092413193	5762	1913	0.332002776813606	Nucleus	12	22	-639.1	-0.076291004056425	0.00479983868140017	0.00861885168687225
ENST00000367697.7	ENSG00000051620.11	protein_coding	844	651.227	ENST00000367697	0	HEBP2	57.3281296784362	8927	844	0.0945446398566148	Extracellular_region	4	6	-334.7	-0.0762962662014869	0.00479692122037147	0.00861388572253128
ENST00000016171.6	ENSG00000014919.13	protein_coding	5030	4837.08	ENST00000016171	1	COX15	78.9311977811237	21260	5030	0.23659454374412	Extracellular_region	9	16	-1479.8	-0.0763432816903297	0.00477092574661041	0.00857062581509677
ENST00000399339.6	ENSG00000099290.17	protein_coding	4323	4130.08	ENST00000399339	0	WASHC2A	79.5166226313519	55381	4323	0.0780592622018382	Extracellular_region	29	56	-1344.8	-0.076406040173038	0.00473642423583718	0.00851304213159007
ENST00000597073.5	ENSG00000099331.14	protein_coding	2087	1894.08	ENST00000597073	0	MYO9B	52.242737383271	6511	2087	0.320534480110582	Extracellular_region	6	10	-887.1	-0.0764128081295177	0.00473271705586386	0.00850656735378424
ENST00000258145.8	ENSG00000135677.11	protein_coding	5081	4888.08	ENST00000258145	1	GNS	83.892515670087	45958	5081	0.110557465511989	Extracellular_region	14	26	-1566.7	-0.0764302329903222	0.00472318457582955	0.00849081238465145
ENST00000339093.7	ENSG00000142546.14	protein_coding	1000	807.08	ENST00000339093	0	NOSIP	52.6479946017145	24848	1000	0.0402446877012234	Extracellular_region	9	16	-403.7	-0.0765005911811554	0.00468487060076903	0.00842666328595926
ENST00000379802.8	ENSG00000096696.15	protein_coding	9697	9504.08	ENST00000379802	1	DSP	79.6014598984676	45044	9697	0.215278394458751	Extracellular_region	24	46	-2966.6	-0.076549032993564	0.00465865493192983	0.00838353403750741
ENST00000564316.1	ENSG00000103266.11	protein_coding	729	536.262	ENST00000564316	0	STUB1	74.1108979439141	1266	729	0.575829383886256	Extracellular_region	5	8	-289.7	-0.0765874577156481	0.00463795473701924	0.00834949107795199
ENST00000549385.5	ENSG00000139644.13	protein_coding	2771	2578.08	ENST00000549385	0	TMBIM6	85.4620812699928	23153	2771	0.119682114628774	Extracellular_region	11	20	-887.6	-0.0766287858443574	0.00461578330978029	0.00831314118840763
ENST00000498729.9	ENSG00000130294.18	protein_coding	9131	8938.08	ENST00000498729	1	KIF1A	50.7468519594754	106453	9131	0.0857749429325618	Extracellular_region	49	96	-3873	-0.0766756747417261	0.00459074480699688	0.00827098227116044
ENST00000415868.5	ENSG00000011258.16	protein_coding	5099	4906.08	ENST00000415868	0	MBTD1	80.5287702554669	47798	5099	0.106678103686347	Extracellular_region	15	28	-1317.3	-0.0766904336844038	0.00458288904799818	0.00825774520179087
ENST00000336592.11	ENSG00000158290.19	protein_coding	4906	4713.08	ENST00000336592	0	CUL4B	83.593944796747	36842	4906	0.13316323760925	Extracellular_region	21	40	-1250.4	-0.0768096366652088	0.00451988517922294	0.00815272606975086
ENST00000552296.6	ENSG00000197111.16	protein_coding	1342	1149.08	ENST00000552296	0	PCBP2	91.4858932437025	27247	1342	0.0492531287848203	Extracellular_region	15	28	-416	-0.0768169454672649	0.00451604778853077	0.00814634742408568
ENST00000404643.5	ENSG00000163374.20	protein_coding	2654	2461.08	ENST00000404643	0	YY1AP1	79.777864985152	29312	2654	0.0905431222707424	Nucleus	11	20	-848.5	-0.0768582064440173	0.00449443950362707	0.00810929109346168
ENST00000376922.6	ENSG00000159314.12	protein_coding	3628	3435.08	ENST00000376922	0	ARHGAP27	47.1122242765681	31723	3628	0.114364971787031	Extracellular_region	17	32	-1575.1	-0.0768837102175217	0.00448113006945193	0.00808779366449294
ENST00000622186.5	ENSG00000131389.18	protein_coding	6500	6307.08	ENST00000622186	1	SLC6A6	67.9131996868985	86744	6500	0.0749331365858157	Nucleus	15	28	-2272.6	-0.0769257312888076	0.0044592786849843	0.00805109980674583
ENST00000396014.8	ENSG00000197006.15	protein_coding	1817	1624.08	ENST00000396014	0	METTL9	64.4715785047083	56562	1817	0.0321240408754995	Mitochondria	5	8	-584.4	-0.0769764758020793	0.00443301960631493	0.00800689528183786
ENST00000326631.7	ENSG00000104886.12	protein_coding	1218	1025.08	ENST00000326631	1	PLEKHJ1	57.2493479883152	3177	1218	0.383380547686497	Extracellular_region	6	10	-548.3	-0.0770356469870589	0.004402576754766	0.00795609913672394
ENST00000184956.11	ENSG00000068097.16	protein_coding	6108	5915.08	ENST00000184956	1	HEATR6	66.1833938063392	37914	6108	0.161101440101282	Extracellular_region	20	38	-1964	-0.0771713741231667	0.00433346060458082	0.00784073816825294
ENST00000301364.10	ENSG00000167721.11	protein_coding	4245	4052.08	ENST00000301364	1	TSR1	69.4693352408412	14062	4245	0.301877400085336	Nucleus	15	28	-1321.9	-0.0771788225596035	0.0043296962447028	0.00783433457540153
ENST00000411539.7	ENSG00000185033.15	protein_coding	3780	3587.08	ENST00000411539	1	SEMA4B	54.4693449423993	28331	3780	0.133422752461967	Extracellular_region	14	26	-1588	-0.0771851157392862	0.00432651804753447	0.00782875831538286
ENST00000261674.9	ENSG00000061936.10	protein_coding	3246	3053.08	ENST00000261674	1	SFSWAP	67.2811419660225	88649	3246	0.0366163182889824	Extracellular_region	18	34	-1137.9	-0.077223310972148	0.00430727388128941	0.00779642728038093
ENST00000315082.9	ENSG00000140983.14	protein_coding	2490	2297.08	ENST00000315082	1	RHOT2	47.0689447712021	6040	2490	0.412251655629139	Extracellular_region	19	36	-1106.7	-0.0772519011766849	0.00429291985330357	0.00777212085578357
ENST00000369984.4	ENSG00000172534.14	protein_coding	8375	8182.08	ENST00000369984	0	HCFC1	60.2969892535397	23626	8375	0.354482349953441	Extracellular_region	26	50	-3457.2	-0.0774101673320723	0.00421424148087217	0.00764007148073253
ENST00000298832.14	ENSG00000119685.20	protein_coding	4716	4523.08	ENST00000298832	1	TTLL5	80.64604411301	293834	4716	0.0160498785028281	Nucleus	32	62	-1366.4	-0.0774343365004876	0.00420234200943717	0.0076203391626902
ENST00000316059.7	ENSG00000186660.15	protein_coding	5776	5583.08	ENST00000316059	1	ZFP91	74.0348418444248	42488	5776	0.135944266616456	Extracellular_region	11	20	-1768.3	-0.077469374469495	0.00418514543911193	0.00759127858374634
ENST00000357337.11	ENSG00000005810.19	protein_coding	15257	15064.08	ENST00000357337	0	MYCBP2	82.9375912126002	282438	15257	0.0540189351291257	Extracellular_region	84	166	-4566.3	-0.0774705071081742	0.00418459060769038	0.00759038526490922
ENST00000526361.1	ENSG00000118363.13	protein_coding	772	579.252	ENST00000526361	0	SPCS2	64.0269802483722	28085	772	0.0274879829090262	Extracellular_region	4	6	-219.2	-0.077472517149099	0.00418360613840188	0.00758871259220115
ENST00000458705.6	ENSG00000189180.16	protein_coding	6084	5891.08	ENST00000458705	0	ZNF33A	84.0139934996257	49384	6084	0.123197796857282	Extracellular_region	5	8	-1521.8	-0.0775071366650421	0.00416668324370929	0.00756009936688844
ENST00000541515.3	ENSG00000269955.2	protein_coding	1661	1468.08	ENST00000541515	1	FMC1-LUC7L2	81.7605124264217	81240	1661	0.0204455933037912	Extracellular_region	11	20	-457.3	-0.0775800747141039	0.00413123215313484	0.00750002309074637
ENST00000383836.8	ENSG00000196220.17	protein_coding	8923	8730.08	ENST00000383836	1	SRGAP3	59.9825886497167	269056	8923	0.0331640996669838	Nucleus	22	42	-3069.6	-0.0775984250208777	0.00412235625000842	0.00748513696426239
ENST00000454376.7	ENSG00000126457.22	protein_coding	1328	1135.08	ENST00000454376	1	PRMT1	67.5773404887148	11177	1328	0.118815424532522	Extracellular_region	11	20	-511.8	-0.0776306828332271	0.00410679528342281	0.00745857512251429
ENST00000677249.1	ENSG00000135486.19	protein_coding	2278	2085.08	ENST00000677249	0	HNRNPA1	72.8522391462971	5055	2278	0.450642927794263	Mitochondria	10	18	-633.9	-0.077742325950043	0.00405334951790797	0.00736785888103575
ENST00000261973.12	ENSG00000119707.14	protein_coding	6813	6620.08	ENST00000261973	1	RBM25	64.1687356182567	65366	6813	0.1042284979959	Extracellular_region	19	36	-1679.8	-0.0777912182823761	0.00403014298821315	0.00732868446369529
ENST00000337970.7	ENSG00000169813.17	protein_coding	2186	1993.08	ENST00000337970	0	HNRNPF	79.311099276796	23145	2186	0.094448044934111	Nucleus	4	6	-717.6	-0.0780654558650873	0.00390219600113886	0.00711242773368671
ENST00000369713.10	ENSG00000148834.13	protein_coding	813	620.247	ENST00000369713	1	GSTO1	75.5863664851403	12564	813	0.0647086914995224	Mitochondria	6	10	-266.1	-0.0781363702360921	0.00386971585199616	0.00705835128002454
ENST00000598725.5	ENSG00000196235.14	protein_coding	3742	3549.08	ENST00000598725	0	SUPT5H	66.6161064004658	30987	3742	0.120760318843386	Extracellular_region	29	56	-1450.8	-0.0782022962157015	0.00383974073258145	0.00700808582972692
ENST00000222266.2	ENSG00000205155.8	protein_coding	603	410.389	ENST00000222266	0	PSENEN	61.5663576455519	1386	603	0.435064935064935	Extracellular_region	4	6	-229.2	-0.0782743340765531	0.00380722773355981	0.00695312213384294
ENST00000637526.1	ENSG00000182220.15	protein_coding	1862	1669.08	ENST00000637526	0	ATP6AP2	85.1828400436378	25530	1862	0.072933803368586	Extracellular_region	9	16	-519	-0.0783816057521221	0.00375927554491436	0.00687167962236572
ENST00000370010.6	ENSG00000112701.18	protein_coding	4644	4451.08	ENST00000370010	0	SENP6	73.2141116864606	114396	4644	0.0405958250288472	Extracellular_region	23	44	-1370.3	-0.0783999304777614	0.00375113914551917	0.00685809379103645
ENST00000496811.6	ENSG00000174953.14	protein_coding	6723	6530.08	ENST00000496811	1	DHX36	73.0800072648382	51942	6723	0.12943282892457	Extracellular_region	25	48	-1792	-0.0786470477395199	0.00364296683230488	0.00667204653444065
ENST00000533397.5	ENSG00000161016.18	protein_coding	730	537.261	ENST00000533397	0	RPL8	67.346454945282	2345	730	0.311300639658849	Extracellular_region	6	10	-296.7	-0.0786697321180839	0.00363318042563199	0.00665522397823631
ENST00000369795.8	ENSG00000143093.15	protein_coding	3257	3064.08	ENST00000369795	1	STRIP1	76.7251237411727	20018	3257	0.162703566789889	Extracellular_region	21	40	-1180.9	-0.0787480603447739	0.0035995716933132	0.00659748095163886
ENST00000611607.4	ENSG00000128609.16	protein_coding	1504	1311.08	ENST00000611607	0	NDUFA5	58.4370012406863	16875	1504	0.0891259259259259	Extracellular_region	4	6	-341	-0.0787500650303382	0.00359871525088756	0.00659606014859897
ENST00000395633.5	ENSG00000099624.8	protein_coding	704	511.284	ENST00000395633	0	ATP5F1D	38.8830686911926	3080	704	0.228571428571429	Extracellular_region	5	8	-307.8	-0.07896461298136	0.00350811905382817	0.00644159409248294
ENST00000527248.3	ENSG00000166337.11	protein_coding	473	281.341	ENST00000527248	0	TAF10	64.2888452327396	1345	473	0.351672862453532	Extracellular_region	4	6	-163.8	-0.0789778568972566	0.00350259513100434	0.00643222705975793
ENST00000435844.3	ENSG00000232388.5	protein_coding	575	382.475	ENST00000435844	0	SMIM26	61.2267997583988	2217	575	0.25935949481281	Extracellular_region	2	2	-164.4	-0.0790148494758058	0.00348720770418584	0.00640556332004377
ENST00000307877.7	ENSG00000167881.15	protein_coding	2831	2638.08	ENST00000307877	1	SRP68	76.8529430507931	33733	2831	0.0839237541872943	Nucleus	16	30	-884.1	-0.0790435383994048	0.00347531660042058	0.00638502117672327
ENST00000251453.8	ENSG00000105193.9	protein_coding	631	438.35	ENST00000251453	1	RPS16	52.2664957742408	2813	631	0.22431567721294	Nucleus	5	8	-224.6	-0.0792601013865766	0.00338673732199988	0.00623229378160597
ENST00000299314.12	ENSG00000111670.16	protein_coding	5720	5527.08	ENST00000299314	1	GNPTAB	74.6850107099605	85461	5720	0.0669311147775009	Extracellular_region	21	40	-1642.7	-0.0793264832792105	0.00335999968174379	0.00618608264974294
ENST00000279263.14	ENSG00000149809.17	protein_coding	1578	1385.08	ENST00000279263	1	TM7SF2	44.4817692859656	4359	1578	0.36200963523744	Extracellular_region	10	18	-682.5	-0.0793534221163905	0.00334920399648375	0.00616718585802837
ENST00000296802.9	ENSG00000164346.10	protein_coding	1199	1006.08	ENST00000296802	0	NSA2	45.872301767544	9920	1199	0.120866935483871	Extracellular_region	5	8	-290.2	-0.0793841457324771	0.00333693008858547	0.00614593247421675
ENST00000536444.5	ENSG00000171681.13	protein_coding	8774	8581.08	ENST00000536444	0	ATF7IP	80.8445361743737	137203	8774	0.0639490390151819	Extracellular_region	15	28	-2400.2	-0.0794950700100413	0.00329295627219141	0.0060705888928483
ENST00000307790.8	ENSG00000100325.15	protein_coding	2790	2597.08	ENST00000307790	1	ASCC2	75.1159868739578	49664	2790	0.0561775128865979	Extracellular_region	20	38	-983.3	-0.0795569461631542	0.00326865638032344	0.00602884960015563
ENST00000376590.9	ENSG00000177000.13	protein_coding	7018	6825.08	ENST00000376590	1	MTHFR	60.503480802732	20242	7018	0.346704871060172	Nucleus	12	22	-2928.3	-0.0796633414454099	0.00322725425264408	0.00595722318957527
ENST00000311604.8	ENSG00000130592.17	protein_coding	1585	1392.08	ENST00000311604	1	LSP1	10.8206664826943	39180	1585	0.040454313425217	Extracellular_region	11	20	-651.8	-0.0796721433881921	0.00322385057773615	0.00595130118590274
ENST00000614556.5	ENSG00000136485.16	protein_coding	6324	6131.08	ENST00000614556	1	DCAF7	65.1522322478326	43790	6324	0.144416533455127	Extracellular_region	7	12	-2112.1	-0.0796811592175034	0.00322036758158699	0.00594545737979563
ENST00000291574.9	ENSG00000160218.13	protein_coding	6986	6793.08	ENST00000291574	1	TRAPPC10	69.5545084337709	94244	6986	0.0741267348584525	Extracellular_region	23	44	-2278.9	-0.0796963587729354	0.0032145034415863	0.00593526090930629
ENST00000261483.5	ENSG00000112893.10	protein_coding	6553	6360.08	ENST00000261483	1	MAN2A1	78.802437803922	179699	6553	0.0364665357069321	Extracellular_region	22	42	-1823.2	-0.0797269018926227	0.00320274898262971	0.00591499526896627
ENST00000311212.9	ENSG00000120963.12	protein_coding	2672	2479.08	ENST00000311212	1	ZNF706	47.9164368422452	8622	2672	0.309904894456043	Extracellular_region	4	6	-694	-0.0798961179370239	0.00313833248516503	0.00580410054085522
ENST00000376372.9	ENSG00000196998.19	protein_coding	1598	1405.08	ENST00000376372	1	WDR45	64.8409769372505	5446	1598	0.293426367976497	Extracellular_region	11	20	-618.2	-0.0800713792638893	0.0030728604593923	0.00569116350576288
ENST00000316084.10	ENSG00000198034.11	protein_coding	1474	1281.08	ENST00000316084	1	RPS4X	55.7288373302793	5207	1474	0.283080468599962	Extracellular_region	7	12	-461.2	-0.0801222964000985	0.00305407406109612	0.00565864307235656
ENST00000511601.6	ENSG00000137460.10	protein_coding	6597	6404.08	ENST00000511601	1	FHDC1	61.1046506447092	43349	6597	0.152183441371197	Nucleus	12	22	-2541.7	-0.0801515927205229	0.0030433123637805	0.0056403417295573
ENST00000321196.8	ENSG00000179104.9	protein_coding	5669	5476.08	ENST00000321196	1	TMTC2	71.1470970554682	447961	5669	0.0126551195304948	Nucleus	12	22	-1748.1	-0.0801596588749677	0.00304035541788016	0.00563529032096638
ENST00000309971.9	ENSG00000119392.16	protein_coding	3302	3109.08	ENST00000309971	1	GLE1	80.0854942719531	37570	3302	0.0878892733564014	Extracellular_region	16	30	-1089.6	-0.0801955734423915	0.003027221358346	0.00561265507894449
ENST00000326925.11	ENSG00000178057.15	protein_coding	902	709.201	ENST00000326925	1	NDUFAF3	48.054157734225	1375	902	0.656	Extracellular_region	5	8	-332.2	-0.0802179045694535	0.00301908088824748	0.00559828366161435
ENST00000495880.2	ENSG00000164086.10	protein_coding	3361	3168.08	ENST00000495880	1	DUSP7	45.5718768753315	7653	3361	0.439174180060107	Extracellular_region	3	4	-1393.2	-0.0802666872310975	0.0030013672522475	0.00556705105531122
ENST00000371621.5	ENSG00000196396.10	protein_coding	3979	3786.08	ENST00000371621	1	PTPN1	67.1721232888624	74859	3979	0.0531532614648873	Nucleus	10	18	-1309.2	-0.0802784885908013	0.0029970962723729	0.00555980661268934
ENST00000324581.10	ENSG00000167306.20	protein_coding	3109	2916.08	ENST00000324581	0	MYO5B	75.6836290042554	76574	3109	0.0406012484655366	Extracellular_region	19	36	-1029.6	-0.0803761634128763	0.00296195924482	0.00549927495159077
ENST00000369534.8	ENSG00000130830.15	protein_coding	2006	1813.08	ENST00000369534	1	MPP1	44.7520033086135	26802	2006	0.0748451608088949	Extracellular_region	12	22	-626.8	-0.0804103301820552	0.0029497571846957	0.00547791482911862
ENST00000395314.8	ENSG00000126777.18	protein_coding	4728	4535.08	ENST00000395314	1	KTN1	87.9877679271906	104373	4728	0.0452990715989767	Extracellular_region	44	86	-1145.6	-0.0804369992788107	0.00294026464609543	0.00546145260453718
ENST00000356692.10	ENSG00000163605.15	protein_coding	4957	4764.08	ENST00000356692	1	PPP4R2	71.3447958433193	72388	4957	0.0684782008067635	Extracellular_region	9	16	-1254.3	-0.0806087601154271	0.00287979271523226	0.00535648175525076
ENST00000314485.12	ENSG00000162729.14	protein_coding	2270	2077.08	ENST00000314485	1	IGSF8	50.0419978401357	7277	2270	0.311941734231139	Extracellular_region	7	12	-1045.5	-0.0806184295265053	0.00287642235960457	0.00535074409282944
ENST00000372991.9	ENSG00000112576.13	protein_coding	2026	1833.08	ENST00000372991	1	CCND3	55.9190757979447	6857	2026	0.295464488843518	Extracellular_region	5	8	-822.3	-0.0806209085925474	0.00287555883950596	0.00534926034651812
ENST00000503506.6	ENSG00000198431.17	protein_coding	3930	3737.08	ENST00000503506	0	TXNRD1	82.494089904516	63596	3930	0.0617963393924146	Extracellular_region	15	28	-1210.5	-0.0807012244056776	0.00284771041866533	0.00530081606640669
ENST00000249822.9	ENSG00000128989.11	protein_coding	5366	5173.08	ENST00000249822	1	ARPP19	72.460087826367	21986	5366	0.244064404621123	Mitochondria	3	4	-1404.3	-0.0808010751285003	0.00281343159002248	0.00524125492296567
ENST00000647103.1	ENSG00000159023.22	protein_coding	5772	5579.08	ENST00000647103	0	EPB41	80.9221343438881	232951	5772	0.0247777429588197	Nucleus	18	34	-1819	-0.0808165474648049	0.00280815373450645	0.00523190286368573
ENST00000367055.8	ENSG00000112096.19	protein_coding	990	797.179	ENST00000367055	0	SOD2	72.6751385828542	14171	990	0.0698609836991038	Extracellular_region	6	10	-293.5	-0.0808181432256539	0.0028076099096704	0.0052310097155662
ENST00000681290.1	ENSG00000039139.11	protein_coding	15645	15452.08	ENST00000681290	0	DNAH5	54.2971131229599	321491	15645	0.0486638817260825	Extracellular_region	79	156	-4682.8	-0.0808254329188894	0.002805126851646	0.00522674328468403
ENST00000290219.11	ENSG00000159128.15	protein_coding	1699	1506.08	ENST00000290219	1	IFNGR2	71.9196096840131	34104	1699	0.0498182031433263	Extracellular_region	7	12	-561.1	-0.0808525791658354	0.00279589774815514	0.00521034415752962
ENST00000684003.1	ENSG00000188566.15	protein_coding	4817	4624.08	ENST00000684003	1	NDOR1	44.2703685018473	13662	4817	0.352583809105548	Extracellular_region	14	26	-2283.1	-0.0810952077385743	0.00271463152188247	0.005069178615616
ENST00000374618.7	ENSG00000189180.16	protein_coding	6122	5929.08	ENST00000374618	0	ZNF33A	82.7862346988137	49414	6122	0.123892014408872	Extracellular_region	5	8	-1536.7	-0.0810988915768379	0.00271341444183015	0.00506713901980184
ENST00000528737.5	ENSG00000166801.17	protein_coding	6189	5996.08	ENST00000528737	0	FAM111A	73.3972921882884	12292	6189	0.503498210218028	Extracellular_region	5	8	-1755.5	-0.0812832838331537	0.00265312686097723	0.00496146940163677
ENST00000263256.7	ENSG00000100418.8	protein_coding	3780	3587.08	ENST00000263256	1	DESI1	63.5333103247251	23016	3780	0.164233576642336	Extracellular_region	6	10	-1640.2	-0.0812873688279022	0.002651805216253	0.00495916064074172
ENST00000558131.1	ENSG00000108107.15	protein_coding	444	252.886	ENST00000558131	0	RPL28	64.2656814128029	2024	444	0.219367588932806	Extracellular_region	4	6	-142.1	-0.0813678244934611	0.00262589707897043	0.00491335076055679
ENST00000534355.6	ENSG00000211450.11	protein_coding	1192	999.08	ENST00000534355	1	SELENOH	53.5070980699775	2060	1192	0.578640776699029	Nucleus	4	6	-439.5	-0.0814514703875436	0.00259920688290203	0.00486651381102495
ENST00000376693.3	ENSG00000167799.10	protein_coding	745	552.259	ENST00000376693	1	NUDT8	29.2188772133033	2000	745	0.3725	Extracellular_region	4	6	-356.6	-0.0814877727570936	0.002587700608428	0.00484601372534318
ENST00000379772.4	ENSG00000101220.18	protein_coding	1252	1059.08	ENST00000379772	1	C20orf27	50.431795061936	14246	1252	0.0878843184051664	Extracellular_region	6	10	-555.4	-0.0816560777231541	0.00253496066670774	0.00475426650846363
ENST00000352480.10	ENSG00000130707.18	protein_coding	1532	1339.08	ENST00000352480	1	ASS1	60.4294095853668	56314	1532	0.0272046027630785	Extracellular_region	15	28	-550.8	-0.0817799414902348	0.00249677614861779	0.00468676691318554
ENST00000355476.8	ENSG00000168214.22	protein_coding	5395	5202.08	ENST00000355476	1	RBPJ	83.2449619737265	113910	5395	0.0473619524185761	Extracellular_region	11	20	-1354.7	-0.0818528486405165	0.00247454693463911	0.00464797761379978
ENST00000372663.9	ENSG00000160446.19	protein_coding	1146	953.08	ENST00000372663	1	ZDHHC12	45.2714786776879	3255	1146	0.352073732718894	Extracellular_region	5	8	-517.5	-0.0819717215813857	0.00243869046290033	0.00458462361044441
ENST00000619133.4	ENSG00000272398.6	protein_coding	2513	2320.08	ENST00000619133	0	CD24	42.3205040724883	5635	2513	0.445962732919255	Extracellular_region	3	4	-752.8	-0.082079943892942	0.00240646031558398	0.00452759745605639
ENST00000380764.1	ENSG00000124535.16	protein_coding	1557	1364.08	ENST00000380764	0	WRNIP1	80.1540544639975	16973	1557	0.0917339303599835	Nucleus	6	10	-510.6	-0.0821258792774122	0.00239289822199119	0.00450416912249852
ENST00000438423.6	ENSG00000140262.18	protein_coding	4786	4593.08	ENST00000438423	0	TCF12	80.843852888788	369892	4786	0.0129389118986082	Extracellular_region	21	40	-1311.4	-0.0821370677510296	0.00238960550742178	0.00449838845167573
ENST00000611405.5	ENSG00000087087.20	protein_coding	2990	2797.08	ENST00000611405	1	SRRT	68.4527668363955	13562	2990	0.220468957380917	Nucleus	20	38	-1115	-0.0821793668141937	0.00237719450100916	0.00447665136116039
ENST00000338154.11	ENSG00000172943.21	protein_coding	6357	6164.08	ENST00000338154	1	PHF8	79.1947786575044	107794	6357	0.0589735977883741	Extracellular_region	22	42	-2270.94	-0.0822274810519161	0.00236314893891992	0.00445206028069335
ENST00000612501.2	ENSG00000108819.11	protein_coding	4212	4019.08	ENST00000612501	1	PPP1R9B	33.1103562738291	16941	4212	0.248627589870728	Extracellular_region	10	18	-1932.3	-0.0822593098332551	0.00235389920130502	0.00443600689020021
ENST00000586016.5	ENSG00000013306.16	protein_coding	1156	963.08	ENST00000586016	0	SLC25A39	66.6236817502942	5110	1156	0.226223091976517	Extracellular_region	8	14	-497.4	-0.0823125773887482	0.00233849321310841	0.00440844066697247
ENST00000616288.4	ENSG00000275052.5	protein_coding	4310	4117.08	ENST00000616288	0	PPP4R3B	81.1390821577053	69231	4310	0.0622553480377288	Extracellular_region	16	30	-1159.1	-0.0823166114803752	0.00233733024251789	0.00440648705092761
ENST00000402306.7	ENSG00000106608.17	protein_coding	3563	3370.08	ENST00000402306	0	URGCP	84.6087486212292	30703	3563	0.11604729179559	Nucleus	5	8	-1401.8	-0.0823700115684315	0.00232198553745778	0.00437945678378742
ENST00000389759.8	ENSG00000144283.23	protein_coding	4603	4410.08	ENST00000389759	1	PKP4	74.8183046148474	224478	4603	0.0205053501902191	Extracellular_region	22	42	-1452.1	-0.0824147399894834	0.00230920365180156	0.00435696878119875
ENST00000327761.7	ENSG00000068028.18	protein_coding	1757	1564.08	ENST00000327761	0	RASSF1	62.8800638315792	7683	1757	0.228686710920213	Extracellular_region	5	8	-736	-0.0824454906832865	0.00230045350875909	0.0043415355195413
ENST00000335327.6	ENSG00000132970.14	protein_coding	4857	4664.08	ENST00000335327	1	WASF3	64.1998518261945	131266	4857	0.0370012036627916	Extracellular_region	10	18	-1472.9	-0.0824455898665458	0.00230042533520332	0.00434151599367168
ENST00000639083.1	ENSG00000120948.19	protein_coding	2269	2076.08	ENST00000639083	0	TARDBP	83.4771716948738	11186	2269	0.202842839263365	Mitochondria	6	10	-660.8	-0.0825410735969669	0.00227344862618907	0.0042937648699005
ENST00000672179.1	ENSG00000162434.13	protein_coding	4830	4637.08	ENST00000672179	0	JAK1	81.609180687596	133607	4830	0.0361508004820107	Extracellular_region	25	48	-1417.2	-0.0825868968389109	0.00226060540977927	0.00427103210328287
ENST00000346249.9	ENSG00000101150.18	protein_coding	2310	2117.08	ENST00000346249	1	TPD52L2	71.5967066044081	26269	2310	0.0879363508317789	Nucleus	7	12	-854.1	-0.0826218724847096	0.00225084724892385	0.00425384977012009
ENST00000299438.13	ENSG00000166347.19	protein_coding	718	525.271	ENST00000299438	0	CYB5A	66.3654998423753	37746	718	0.0190218831134425	Extracellular_region	5	8	-206.1	-0.0826594088820742	0.00224041754247428	0.00423532202490456
ENST00000371706.8	ENSG00000148396.19	protein_coding	8093	7900.08	ENST00000371706	0	SEC16A	68.6372181086218	37015	8093	0.218641091449412	Nucleus	28	54	-3048.2	-0.0826892176228818	0.00223216654278396	0.00422080541598963
ENST00000399395.8	ENSG00000100445.18	protein_coding	1206	1013.08	ENST00000399395	1	SDR39U1	70.5614087540284	3011	1206	0.400531384921953	Extracellular_region	6	10	-460.9	-0.0827469122052922	0.00221627576370947	0.00419228743096324
ENST00000309594.5	ENSG00000173141.5	protein_coding	2233	2040.08	ENST00000309594	1	MRPL57	42.3745510605658	2427	2233	0.920065925010301	Extracellular_region	2	2	-744	-0.0827742485128815	0.00220878276051821	0.00417921742251388
ENST00000265565.10	ENSG00000114650.21	protein_coding	4254	4061.08	ENST00000265565	1	SCAP	53.3633542617517	62261	4254	0.068325275854869	Extracellular_region	23	44	-1817.8	-0.0829003085189809	0.00217452831095338	0.00411805230407468
ENST00000542854.5	ENSG00000117595.12	protein_coding	4256	4063.08	ENST00000542854	0	IRF6	76.2804534062159	20553	4256	0.207074393032647	Extracellular_region	7	12	-1442.6	-0.0829982463145031	0.00214825207157596	0.00407196431540291
ENST00000373210.4	ENSG00000134698.11	protein_coding	7272	7079.08	ENST00000373210	1	AGO4	76.0389387815827	49875	7272	0.145804511278195	Extracellular_region	18	34	-2325.4	-0.0831428033199827	0.00210999919366727	0.00400438127236939
ENST00000367498.8	ENSG00000116679.16	protein_coding	4113	3920.08	ENST00000367498	1	IVNS1ABP	80.7862536601794	20856	4113	0.197209436133487	Extracellular_region	15	28	-1138	-0.0831513718196551	0.0021077514943936	0.0040004584889929
ENST00000326756.4	ENSG00000178163.8	protein_coding	6954	6761.08	ENST00000326756	1	ZNF518B	76.6695061858938	17547	6954	0.396307061036075	Extracellular_region	3	4	-1850.4	-0.0832465398294368	0.00208293396111024	0.00395591439064118
ENST00000404125.6	ENSG00000068878.15	protein_coding	7250	7057.08	ENST00000404125	1	PSME4	87.6469852298312	106925	7250	0.0678045358896423	Mitochondria	47	92	-2060.7	-0.0832570266400742	0.00208021569269784	0.00395115242255897
ENST00000320963.9	ENSG00000117906.14	protein_coding	1750	1557.08	ENST00000320963	0	RCN2	74.3093302246885	18123	1750	0.0965623792970259	Extracellular_region	8	14	-508.7	-0.0833046913076409	0.00206790152862849	0.00392917263276162
ENST00000443829.5	ENSG00000160796.18	protein_coding	3508	3315.08	ENST00000443829	0	NBEAL2	56.0420800230794	7516	3508	0.46673762639702	Extracellular_region	23	44	-1525.8	-0.0833264256235514	0.00206230867336029	0.00391915733663239
ENST00000528292.5	ENSG00000109971.14	protein_coding	1112	919.08	ENST00000528292	0	HSPA8	89.8845843306274	2649	1112	0.419781049452624	Extracellular_region	5	8	-330.5	-0.083394922136804	0.002044773136148	0.00388768383157875
ENST00000402384.8	ENSG00000003147.19	protein_coding	2344	2151.08	ENST00000402384	1	ICA1	72.3867421167095	148984	2344	0.0157332330988563	Mitochondria	14	26	-718.3	-0.0834053354219859	0.00204211926828801	0.00388312314577306
ENST00000482011.2	ENSG00000188257.12	protein_coding	608	415.381	ENST00000482011	1	PLA2G2A	73.0813735752462	3946	608	0.15408008109478	Nucleus	5	8	-191.4	-0.0834619964036508	0.00202773422652816	0.00385763724647004
ENST00000389266.8	ENSG00000106105.15	protein_coding	2437	2244.08	ENST00000389266	1	GARS1	84.756137077785	39156	2437	0.0622382265808561	Mitochondria	17	32	-718.9	-0.0834636697917181	0.00202731080368234	0.00385692210060047
ENST00000263228.4	ENSG00000107341.5	protein_coding	4477	4284.08	ENST00000263228	1	UBE2R2	66.9593083637848	103240	4477	0.0433649748159628	Nucleus	5	8	-1455.1	-0.0835127748045307	0.00201492162669636	0.00383508959562787
ENST00000309032.8	ENSG00000002330.14	protein_coding	929	736.191	ENST00000309032	1	BAD	49.2701941597091	14836	929	0.0626179563224589	Extracellular_region	4	6	-419.2	-0.0835230590818097	0.0020123357131526	0.00383052696686467
ENST00000361055.9	ENSG00000144744.17	protein_coding	2111	1918.08	ENST00000361055	1	UBA3	83.6666033257423	25636	2111	0.0823451396473709	Extracellular_region	18	34	-540.5	-0.0838042214502621	0.0019428070954143	0.00370599884663492
