## Supplementary material for "An integrated, transcript-resolution atlas of prostate cancer progression unmasks associations with oncogenic pathways": Reproducible code: pc_tx_info_filter_5pct_JP_from_xlsx.csv (part 2 of 3)

transcript_id	gene_id	transcript_type	length	effectiveLength	transcript_id_prefix	is_canonical	gene_name	tin	transcript_region_length	exon_total_length	exon_to_transcript_ratio	Location	exon_count	splice_site	MFE	cor_pseudotime	pval_pseudotime	padj_pseudotime
ENST00000304987.4	ENSG00000170145.5	protein_coding	9622	9429.08	ENST00000304987	1	SIK2	71.9119388856141	128407	9622	0.0749336095384208	Extracellular_region	15	28	-3407.8	-0.0838465546102346	0.00193253148313478	0.00368737963237795
ENST00000284000.9	ENSG00000153879.9	protein_coding	3730	3537.08	ENST00000284000	1	CEBPG	78.6188516150919	8978	3730	0.415460013366006	Extracellular_region	2	2	-1061.8	-0.0839539177339572	0.00190669414283845	0.00364113303404475
ENST00000502976.5	ENSG00000169714.17	protein_coding	1626	1433.08	ENST00000502976	0	CNBP	68.2592725387881	14422	1626	0.112744418249896	Mitochondria	5	8	-480.7	-0.0840600299278279	0.0018814695778521	0.00359600816025915
ENST00000262613.10	ENSG00000109062.12	protein_coding	1993	1800.08	ENST00000262613	1	SLC9A3R1	49.0132585168689	20726	1993	0.0961594132973077	Nucleus	6	10	-845.6	-0.0840616012773936	0.00188109835438188	0.00359535508367061
ENST00000265990.12	ENSG00000095564.15	protein_coding	8361	8168.08	ENST00000265990	1	BTAF1	81.813293156202	107668	8361	0.0776553850726307	Extracellular_region	38	74	-2336.1	-0.0840786496535789	0.00187707507855184	0.0035880877776062
ENST00000377526.4	ENSG00000115307.17	protein_coding	1458	1265.08	ENST00000377526	1	AUP1	72.3787708249947	3055	1458	0.477250409165303	Extracellular_region	12	22	-561	-0.0841573709734319	0.00185859970121614	0.00355472464550555
ENST00000278353.10	ENSG00000149084.13	protein_coding	2396	2203.08	ENST00000278353	1	HSD17B12	84.3032743062974	175878	2396	0.0136230796347468	Extracellular_region	11	20	-605.5	-0.0841981143476233	0.00184910317371689	0.00353764529584301
ENST00000263997.11	ENSG00000103061.13	protein_coding	4191	3998.08	ENST00000263997	1	SLC7A6OS	70.2092024164597	12913	4191	0.324556648338883	Nucleus	5	8	-1362.8	-0.0842173671239842	0.00184463121858187	0.00352981067443357
ENST00000508076.5	ENSG00000120708.17	protein_coding	1034	841.08	ENST00000508076	0	TGFBI	22.5438717685315	4967	1034	0.208173948057177	Mitochondria	6	10	-319.1	-0.0842430855310744	0.00183867293898954	0.00351915575810138
ENST00000389297.8	ENSG00000105792.19	protein_coding	3902	3709.08	ENST00000389297	1	CFAP69	66.5457024459126	65890	3902	0.059219911974503	Extracellular_region	23	44	-1027.6	-0.0843086410310078	0.00182356525921446	0.00349166716049405
ENST00000393387.5	ENSG00000118482.12	protein_coding	6947	6754.08	ENST00000393387	0	PHF3	85.720609425268	67984	6947	0.102185808425512	Extracellular_region	15	28	-1696.2	-0.0843666847371583	0.00181028391740345	0.00346798181831123
ENST00000527432.5	ENSG00000119707.14	protein_coding	3375	3182.08	ENST00000527432	0	RBM25	71.5979356887325	61860	3375	0.0545586808923375	Extracellular_region	20	38	-861.8	-0.0843794310388818	0.00180737927372031	0.00346277147280607
ENST00000646647.2	ENSG00000100888.15	protein_coding	8467	8274.08	ENST00000646647	1	CHD8	84.1613662233027	70925	8467	0.119379626365879	Nucleus	38	74	-2754.5	-0.0844544055061118	0.0017903804203488	0.00343193122292683
ENST00000366837.5	ENSG00000143819.13	protein_coding	1780	1587.08	ENST00000366837	0	EPHX1	68.2029038144247	20210	1780	0.0880752102919347	Extracellular_region	9	16	-629.5	-0.0844652699226611	0.00178792936009756	0.00342763754511827
ENST00000394725.3	ENSG00000196470.12	protein_coding	2110	1917.08	ENST00000394725	1	SIAH1	75.8808900099143	24883	2110	0.0847968492545111	Extracellular_region	2	2	-588.1	-0.0844717499897411	0.00178646889563368	0.00342499946170097
ENST00000212015.11	ENSG00000096717.12	protein_coding	4107	3914.08	ENST00000212015	1	SIRT1	75.1854307418833	33735	4107	0.121742996887506	Extracellular_region	9	16	-1181.3	-0.0846111409286316	0.00175531724816719	0.00336983882733088
ENST00000319562.11	ENSG00000152767.17	protein_coding	10419	10226.08	ENST00000319562	1	FARP1	64.1182963768521	312083	10419	0.033385349410253	Extracellular_region	27	52	-3326.1	-0.0847564675384534	0.00172337091900802	0.00331224246923639
ENST00000256720.6	ENSG00000134324.12	protein_coding	5384	5191.08	ENST00000256720	0	LPIN1	75.5846431269823	80822	5384	0.0666155254757368	Extracellular_region	20	38	-1704.5	-0.0847625159492506	0.0017220529812619	0.00330986618086005
ENST00000343028.9	ENSG00000064115.11	protein_coding	4315	4122.08	ENST00000343028	1	TM7SF3	67.2587262048763	42806	4315	0.100803625659954	Extracellular_region	12	22	-1347.4	-0.0848413995187485	0.00170494896596639	0.00327934672293335
ENST00000543510.1	ENSG00000134825.16	protein_coding	1692	1499.08	ENST00000543510	0	TMEM258	30.0899955303891	3672	1692	0.46078431372549	Extracellular_region	4	6	-550.2	-0.0848508045176659	0.00170292016422635	0.0032757162818398
ENST00000331200.8	ENSG00000128951.14	protein_coding	2141	1948.08	ENST00000331200	1	DUT	46.9095494677576	11945	2141	0.179238174968606	Extracellular_region	7	12	-671.9	-0.0848530822047188	0.00170242916612411	0.00327488639973165
ENST00000380359.3	ENSG00000173848.19	protein_coding	3253	3060.08	ENST00000380359	0	NET1	82.1896460637857	11853	3253	0.274445288112714	Extracellular_region	10	18	-922.9	-0.0848838538956429	0.00169580848822688	0.00326269335618937
ENST00000521466.5	ENSG00000164587.13	protein_coding	592	399.422	ENST00000521466	0	RPS14	65.0381478500492	4681	592	0.126468703268532	Extracellular_region	5	8	-184.5	-0.0848939905301931	0.00169363272778322	0.00325881619586597
ENST00000523430.5	ENSG00000104549.12	protein_coding	1879	1686.08	ENST00000523430	0	SQLE	82.7489145126615	23785	1879	0.078999369350431	Mitochondria	11	20	-509.08	-0.0849058802928076	0.00169108393905935	0.00325422046702223
ENST00000248975.6	ENSG00000128245.15	protein_coding	1751	1558.08	ENST00000248975	1	YWHAH	79.1756815121836	13069	1751	0.133981176830668	Nucleus	2	2	-560.7	-0.0850101184212433	0.00166888901463057	0.00321389707827832
ENST00000261811.6	ENSG00000120306.11	protein_coding	790	597.252	ENST00000261811	1	CYSTM1	52.8147178351057	68602	790	0.0115156992507507	Nucleus	3	4	-237.6	-0.0850346850397711	0.00166369729348444	0.00320465925997642
ENST00000368406.2	ENSG00000169242.12	protein_coding	1444	1251.08	ENST00000368406	0	EFNA1	73.0323800981478	6982	1444	0.206817530793469	Extracellular_region	4	6	-547.6	-0.0850353852044083	0.00166354954383539	0.00320442535186136
ENST00000314400.10	ENSG00000163608.15	protein_coding	4820	4627.08	ENST00000314400	1	NEPRO	79.5524945390426	17228	4820	0.279777107035059	Mitochondria	9	16	-1318.3	-0.0850833060566497	0.00165346583374372	0.00318631207087985
ENST00000308031.10	ENSG00000196263.8	protein_coding	6266	6073.08	ENST00000308031	1	ZNF471	64.5454810892774	22358	6266	0.280257625905716	Mitochondria	5	8	-1756	-0.0851293751871033	0.00164382476524705	0.00316891179236098
ENST00000507596.5	ENSG00000157911.11	protein_coding	1941	1748.08	ENST00000507596	0	PEX10	51.4419957945896	7703	1941	0.251979748150071	Nucleus	6	10	-852.1	-0.0851324169623155	0.00164319002305796	0.00316778846066723
ENST00000680495.1	ENSG00000130340.17	protein_coding	2703	2510.08	ENST00000680495	0	SNX9	69.9153020318158	121256	2703	0.022291680411691	Mitochondria	10	18	-861.1	-0.0852722115739758	0.00161426034741905	0.00311574137626361
ENST00000564243.5	ENSG00000184110.15	protein_coding	2870	2677.08	ENST00000564243	0	EIF3C	53.8118028436359	24123	2870	0.118973593665796	Extracellular_region	21	40	-1016.8	-0.0852877596514163	0.00161107186871874	0.00310998155679782
ENST00000378578.9	ENSG00000165169.11	protein_coding	2151	1958.08	ENST00000378578	1	DYNLT3	80.3412330498882	8736	2151	0.246222527472527	Extracellular_region	5	8	-476.04	-0.0853032372131212	0.00160790360287656	0.00310436026945258
ENST00000532601.1	ENSG00000167996.16	protein_coding	742	549.26	ENST00000532601	0	FTH1	72.5174899900422	2566	742	0.289166017147311	Nucleus	4	6	-230.9	-0.085314857696001	0.00160552864957982	0.00310001821624888
ENST00000258770.8	ENSG00000136270.14	protein_coding	2226	2033.08	ENST00000258770	1	TBRG4	62.9339823831586	11598	2226	0.191929643041904	Extracellular_region	11	20	-926.9	-0.0853201797289915	0.00160444202849202	0.00309811663302667
ENST00000371917.5	ENSG00000124198.10	protein_coding	9031	8838.08	ENST00000371917	1	ARFGEF2	84.4809024514902	114983	9031	0.0785420453458337	Extracellular_region	39	76	-2727.9	-0.08535098419947	0.00159816582770257	0.00308682969573093
ENST00000369486.8	ENSG00000143061.18	protein_coding	7235	7042.08	ENST00000369486	1	IGSF3	56.4632550308514	93326	7235	0.0775239483102244	Nucleus	11	20	-2723.2	-0.0853515225463584	0.00159805634418469	0.00308664271085658
ENST00000473183.7	ENSG00000103067.14	protein_coding	3429	3236.08	ENST00000473183	1	ESRP2	62.4743665786545	7095	3429	0.483298097251586	Nucleus	15	28	-1325.5	-0.085485294356205	0.00157106397526524	0.00303759075359902
ENST00000620529.1	ENSG00000185619.18	protein_coding	1899	1706.08	ENST00000620529	0	PCGF3	81.3996131304212	1899	1899	1	Extracellular_region	1	0	-566.6	-0.0855161303088081	0.00156490168731664	0.00302637300034073
ENST00000416904.5	ENSG00000139651.11	protein_coding	8557	8364.08	ENST00000416904	1	ZNF740	52.2455046072561	14421	8557	0.59337077872547	Extracellular_region	7	12	-3194.85	-0.0855222686592074	0.00156367764955572	0.00302414991680461
ENST00000325551.9	ENSG00000119326.15	protein_coding	2454	2261.08	ENST00000325551	1	CTNNAL1	82.4488893162999	70923	2454	0.0346009052070555	Extracellular_region	19	36	-651.1	-0.0855518101452641	0.00155779914108238	0.00301330735452174
ENST00000376817.8	ENSG00000204628.12	protein_coding	965	772.181	ENST00000376817	0	RACK1	83.3640475142315	6967	965	0.138510119133056	Nucleus	8	14	-336.2	-0.0855613342712287	0.00155590825738741	0.00300986491246177
ENST00000299367.10	ENSG00000166278.15	protein_coding	2610	2417.08	ENST00000299367	1	C2	48.3641602381977	17956	2610	0.145355312987302	Extracellular_region	18	34	-980.9	-0.0855785932854925	0.00155248709683105	0.00300377169080594
ENST00000313654.14	ENSG00000053747.17	protein_coding	10651	10458.08	ENST00000313654	1	LAMA3	46.6878408096871	265614	10651	0.0400995429457785	Nucleus	75	148	-3664.9	-0.0856698834075435	0.00153450597402913	0.00297092022007994
ENST00000461065.1	ENSG00000133612.19	protein_coding	1707	1514.08	ENST00000461065	0	AGAP3	54.8860200434322	10012	1707	0.170495405513384	Extracellular_region	7	12	-739.3	-0.0857012133181395	0.00152837931721442	0.00295976131159186
ENST00000224073.6	ENSG00000107223.13	protein_coding	662	469.314	ENST00000224073	1	EDF1	68.4765447196192	4190	662	0.15799522673031	Nucleus	5	8	-236	-0.0857094901205953	0.00152676452638454	0.00295675177036328
ENST00000613675.5	ENSG00000278845.5	protein_coding	1553	1360.08	ENST00000613675	1	MRPL45	85.290646904748	26044	1553	0.059629857164798	Extracellular_region	8	14	-465.7	-0.0857111243103751	0.00152644588420946	0.00295620520904836
ENST00000610919.4	ENSG00000077684.16	protein_coding	5644	5451.08	ENST00000610919	0	JADE1	78.0441267957451	63955	5644	0.0882495504651708	Extracellular_region	11	20	-1698	-0.0857470935366136	0.001519447907698	0.00294344837018632
ENST00000263545.7	ENSG00000146963.18	protein_coding	2287	2094.08	ENST00000263545	0	LUC7L2	82.7815915804884	52046	2287	0.0439418975521654	Extracellular_region	10	18	-587	-0.0858608575971336	0.00149750846220734	0.00290371939192807
ENST00000296122.10	ENSG00000213639.10	protein_coding	3527	3334.08	ENST00000296122	0	PPP1CB	83.545340798107	49835	3527	0.0707735527239892	Mitochondria	9	16	-886.9	-0.0859205848310368	0.0014861071061474	0.00288324171400606
ENST00000233099.6	ENSG00000008869.12	protein_coding	6937	6744.08	ENST00000233099	1	HEATR5B	81.4147006839604	103478	6937	0.0670384042984982	Extracellular_region	36	70	-1978.2	-0.0859791875820188	0.00147499810475351	0.00286285197851893
ENST00000225719.9	ENSG00000108582.12	protein_coding	9372	9179.08	ENST00000225719	1	CPD	78.5008698615143	91063	9372	0.102917760231927	Mitochondria	21	40	-2602	-0.0861205318735937	0.00144851802499511	0.00281493367336501
ENST00000448666.7	ENSG00000115275.15	protein_coding	2867	2674.08	ENST00000448666	1	MOGS	51.4984897704728	4326	2867	0.662736939435969	Extracellular_region	4	6	-1264.7	-0.0861389265251539	0.00144510426029549	0.00280865823588018
ENST00000004103.8	ENSG00000002933.9	protein_coding	1033	840.08	ENST00000004103	1	TMEM176A	18.2370927364319	4350	1033	0.237471264367816	Extracellular_region	7	12	-392	-0.086178673763473	0.00143775306490283	0.00279541168954431
ENST00000686840.1	ENSG00000119335.18	protein_coding	2733	2540.08	ENST00000686840	0	SET	75.6219288982894	12962	2733	0.210847091498226	Mitochondria	9	16	-758.9	-0.0862123245212728	0.00143155633700745	0.00278401554248562
ENST00000528164.1	ENSG00000151366.13	protein_coding	561	368.541	ENST00000528164	0	NDUFC2	55.7484055179106	6998	561	0.0801657616461846	Nucleus	2	2	-177.8	-0.0862332724091279	0.00142771124994023	0.00277695915858022
ENST00000373731.7	ENSG00000112078.14	protein_coding	5384	5191.08	ENST00000373731	1	KCTD20	82.5021316585556	48142	5384	0.111835819035354	Mitochondria	8	14	-1683.8	-0.0862390483744646	0.0014266527172113	0.0027750332498018
ENST00000315144.14	ENSG00000160688.19	protein_coding	1730	1537.08	ENST00000315144	0	FLAD1	74.0486163427703	9753	1730	0.177381318568646	Extracellular_region	8	14	-677.2	-0.0862710584745789	0.00142079947317205	0.00276446486981825
ENST00000276390.7	ENSG00000147416.11	protein_coding	2856	2663.08	ENST00000276390	1	ATP6V1B2	82.0536617664337	24316	2856	0.117453528540878	Nucleus	14	26	-885.4	-0.0863701037727129	0.00140282822180913	0.00273165866824505
ENST00000367627.8	ENSG00000186283.14	protein_coding	2031	1838.08	ENST00000367627	1	TOR3A	69.0708195557749	13927	2031	0.14583183743807	Extracellular_region	6	10	-838.6	-0.0863939070100195	0.00139854056793342	0.00272389759070831
ENST00000398598.8	ENSG00000157601.15	protein_coding	2776	2583.08	ENST00000398598	1	MX1	45.8357700586148	32974	2776	0.0841875416995208	Extracellular_region	17	32	-908.9	-0.0864911269041647	0.00138115347702329	0.00269222945862215
ENST00000375807.8	ENSG00000187742.15	protein_coding	3481	3288.08	ENST00000375807	1	SECISBP2	78.8101922914802	41164	3481	0.0845641822952094	Extracellular_region	17	32	-1041.3	-0.0864916953920906	0.00138105239518503	0.00269205397131129
ENST00000449247.6	ENSG00000132305.22	protein_coding	2670	2477.08	ENST00000449247	0	IMMT	87.6439214879379	51541	2670	0.0518034186375895	Nucleus	15	28	-793	-0.0865960240448202	0.001362616865449	0.00265830961748011
ENST00000336133.8	ENSG00000205323.9	protein_coding	898	705.207	ENST00000336133	1	SARNP	81.6358463555012	60455	898	0.0148540236539575	Mitochondria	11	20	-251.8	-0.0866579138040316	0.001351787982296	0.00263832500474067
ENST00000478691.5	ENSG00000125944.21	protein_coding	7646	7453.08	ENST00000478691	0	HNRNPR	71.1762395871659	39649	7646	0.192842190219173	Extracellular_region	10	18	-1948.5	-0.0866728565674469	0.00134918535118091	0.00263360418209713
ENST00000432900.7	ENSG00000189180.16	protein_coding	6116	5923.08	ENST00000432900	1	ZNF33A	82.9188143302036	49413	6116	0.123773096148787	Extracellular_region	5	8	-1528.9	-0.0867101703954992	0.00134270642552726	0.0026217348725983
ENST00000647800.2	ENSG00000136156.15	protein_coding	10089	9896.08	ENST00000647800	1	ITM2B	19.0544094742585	37152	10089	0.27156007751938	Extracellular_region	6	10	-2548.9	-0.0867547617502991	0.00133500148767395	0.00260773581525049
ENST00000309315.9	ENSG00000122515.16	protein_coding	5228	5035.08	ENST00000309315	1	ZMIZ2	59.7250994522151	21035	5228	0.248538150701212	Extracellular_region	19	36	-2219.7	-0.0868013533533203	0.00132699447418238	0.00259307280416694
ENST00000267339.6	ENSG00000088448.14	protein_coding	2495	2302.08	ENST00000267339	1	ANKRD10	70.9510253016054	36530	2495	0.0683000273747605	Nucleus	6	10	-831	-0.0869696861206082	0.00129843301866164	0.00254039401241769
ENST00000476688.3	ENSG00000116337.20	protein_coding	3052	2859.08	ENST00000476688	0	AMPD2	58.1662059063304	10813	3052	0.282252843799131	Extracellular_region	16	30	-1265.1	-0.0870579568365889	0.00128368344634015	0.00251307689451962
ENST00000394349.9	ENSG00000135390.21	protein_coding	632	439.348	ENST00000394349	1	ATP5MC2	79.9659732202413	10914	632	0.0579072750595565	Extracellular_region	5	8	-213.8	-0.0870900082186968	0.00127836617180243	0.00250345209505873
ENST00000308742.9	ENSG00000175548.9	protein_coding	10050	9857.08	ENST00000308742	1	ALG10B	48.1310641755929	12948	10050	0.776181649675626	Extracellular_region	3	4	-2464.5	-0.0871031479416967	0.00127619218770109	0.00249961684196881
ENST00000225296.8	ENSG00000005100.13	protein_coding	5535	5342.08	ENST00000225296	1	DHX33	69.5133082601931	28066	5535	0.197213710539443	Nucleus	12	22	-1855.9	-0.0871599716606177	0.00126682982407594	0.00248239727942579
ENST00000637181.2	ENSG00000055208.19	protein_coding	4363	4170.08	ENST00000637181	1	TAB2	80.7693022679374	93896	4363	0.0464663031439039	Extracellular_region	7	12	-1180.7	-0.0872635597515038	0.00124992529082209	0.00245154074013767
ENST00000393370.7	ENSG00000119383.21	protein_coding	2640	2447.08	ENST00000393370	1	PTPA	68.7592935496842	37532	2640	0.0703399765533411	Extracellular_region	10	18	-1139	-0.0874350350631908	0.00122239887214941	0.00240122621281241
ENST00000430580.6	ENSG00000219481.11	protein_coding	5932	5739.08	ENST00000430580	1	NBPF1	60.3617561409168	51169	5932	0.115929566729856	Nucleus	29	56	-1969.1	-0.0874384278634537	0.00122185992240041	0.00240022560547619
ENST00000641815.1	ENSG00000166900.17	protein_coding	3236	3043.08	ENST00000641815	0	STX3	71.6266394039065	89253	3236	0.0362564843758753	Nucleus	12	22	-990.4	-0.0874601678143583	0.00121841170891394	0.00239381880134826
ENST00000626067.1	ENSG00000204628.12	protein_coding	564	371.521	ENST00000626067	0	RACK1	80.0679615795629	3590	564	0.157103064066852	Nucleus	4	6	-207.8	-0.0875731991649402	0.00120062784670744	0.00236122183749099
ENST00000346178.8	ENSG00000089597.18	protein_coding	3906	3713.08	ENST00000346178	0	GANAB	79.841018965669	21790	3906	0.179256539697109	Extracellular_region	25	48	-1459.9	-0.0875815575897728	0.0011993223265267	0.00235876861918024
ENST00000533211.6	ENSG00000173898.15	protein_coding	11136	10943.08	ENST00000533211	1	SPTBN2	53.6448904862141	46720	11136	0.238356164383562	Extracellular_region	38	74	-4760	-0.0875824865191736	0.00119917731597752	0.00235850246672525
ENST00000357266.9	ENSG00000096060.15	protein_coding	3750	3557.08	ENST00000357266	1	FKBP5	75.059627679208	115326	3750	0.0325165183913428	Mitochondria	11	20	-1060.88	-0.0875900485929989	0.00119799744007462	0.00235631513357573
ENST00000373191.9	ENSG00000126070.20	protein_coding	19660	19467.08	ENST00000373191	1	AGO3	67.3288932102413	141396	19660	0.139042122832329	Extracellular_region	19	36	-6021.54	-0.0877449248039201	0.00117406722660413	0.00231178659251399
ENST00000330947.7	ENSG00000197147.15	protein_coding	7664	7471.08	ENST00000330947	1	LRRC8B	70.3890071288086	73033	7664	0.104938863253598	Extracellular_region	6	10	-2005.2	-0.0877700860341883	0.00117022144128784	0.00230484769275407
ENST00000333188.10	ENSG00000184432.11	protein_coding	3275	3082.08	ENST00000333188	1	COPB2	79.3367303668046	32242	3275	0.101575584641151	Mitochondria	22	42	-960.8	-0.0878238631214018	0.0011620408009241	0.00228970378776153
ENST00000464962.6	ENSG00000172053.18	protein_coding	2362	2169.08	ENST00000464962	0	QARS1	80.6461009470963	8594	2362	0.274842913660694	Extracellular_region	23	44	-860	-0.087838271230307	0.00115985800539825	0.00228567458801771
ENST00000238961.9	ENSG00000119906.13	protein_coding	6892	6699.08	ENST00000238961	1	SLF2	78.7096517870485	52172	6892	0.132101510388714	Extracellular_region	20	38	-1869.4	-0.087944820577366	0.00114383314470232	0.00225624958134554
ENST00000400198.8	ENSG00000134884.15	protein_coding	3363	3170.08	ENST00000400198	1	ARGLU1	60.5943160434412	26465	3363	0.127073493293029	Extracellular_region	4	6	-936	-0.0879513615940185	0.00114285607701596	0.00225445010523574
ENST00000446312.5	ENSG00000204580.14	protein_coding	3202	3009.08	ENST00000446312	0	DDR1	66.840512543439	11465	3202	0.279284779764501	Extracellular_region	15	28	-1396.8	-0.0879678982339523	0.00114038934385858	0.00224994861463798
ENST00000315758.10	ENSG00000146701.12	protein_coding	2170	1977.08	ENST00000315758	1	MDH2	55.5162288907237	19403	2170	0.111838375508942	Extracellular_region	9	16	-745.6	-0.0879874479912642	0.00113747949249254	0.00224464099909956
ENST00000277165.11	ENSG00000048828.17	protein_coding	5160	4967.08	ENST00000277165	1	FAM120A	68.2030488381766	114428	5160	0.0450938581466075	Nucleus	18	34	-1714.4	-0.0880335579262112	0.00113064346940827	0.00223171475492966
ENST00000620941.1	ENSG00000112081.17	protein_coding	869	676.216	ENST00000620941	0	SRSF3	75.1713986230325	7606	869	0.114251906389692	Extracellular_region	6	10	-275.7	-0.0880343564861649	0.00113052541390632	0.00223149981823356
ENST00000578804.5	ENSG00000108654.16	protein_coding	2021	1828.08	ENST00000578804	0	DDX5	85.3418305572986	6043	2021	0.334436538143306	Mitochondria	13	24	-607	-0.0881043310831622	0.00112022477433172	0.00221224362637877
ENST00000520781.6	ENSG00000104763.20	protein_coding	2245	2052.08	ENST00000520781	0	ASAH1	82.8692383664989	27657	2245	0.0811729399428716	Extracellular_region	13	24	-601	-0.0881644380931309	0.00111144597497541	0.00219592206563096
ENST00000265462.9	ENSG00000126432.14	protein_coding	860	667.22	ENST00000265462	1	PRDX5	56.273938461079	3691	860	0.232999187212138	Extracellular_region	6	10	-366.2	-0.0882008379451361	0.00110616061012974	0.00218620519642138
ENST00000355105.8	ENSG00000159592.11	protein_coding	3641	3448.08	ENST00000355105	1	GPBP1L1	79.4294802477423	59230	3641	0.0614722269120378	Nucleus	13	24	-1040.5	-0.0883723732790851	0.00108156424669956	0.00214014790053864
ENST00000368892.9	ENSG00000163159.15	protein_coding	1511	1318.08	ENST00000368892	1	VPS72	77.8453101979313	13894	1511	0.108751979271628	Extracellular_region	6	10	-497.2	-0.0883877949212755	0.00107937788567351	0.00213616877179715
ENST00000382745.9	ENSG00000103249.18	protein_coding	4168	3975.08	ENST00000382745	1	CLCN7	50.0482712934023	30094	4168	0.138499368644913	Extracellular_region	25	48	-1916.7	-0.0883926533055498	0.00107868994789832	0.00213484198991984
ENST00000344862.10	ENSG00000129317.15	protein_coding	13567	13374.08	ENST00000344862	1	PUS7L	78.4954623251556	39799	13567	0.340887962009096	Extracellular_region	9	16	-3408.81	-0.0884189880563136	0.00107496804247864	0.00212797745405591
ENST00000544619.1	ENSG00000111530.13	protein_coding	4091	3898.08	ENST00000544619	0	CAND1	81.2737239777389	15637	4091	0.261623073479568	Extracellular_region	9	16	-1044.9	-0.0884735165470319	0.00106729919186049	0.00211367265040519
ENST00000480266.5	ENSG00000106991.14	protein_coding	2804	2611.08	ENST00000480266	0	ENG	26.9279817082731	32155	2804	0.0872026123464469	Nucleus	15	28	-1139.4	-0.0884835534944162	0.00106589312346424	0.00211105975268882
ENST00000389005.6	ENSG00000074356.17	protein_coding	12772	12579.08	ENST00000389005	1	NCBP3	59.1614380520192	44089	12772	0.289686769942616	Extracellular_region	13	24	-4618.6	-0.0884898105907422	0.00106501743793067	0.00210949696770822
ENST00000370685.7	ENSG00000142875.20	protein_coding	4481	4288.08	ENST00000370685	1	PRKACB	84.3288073177006	94228	4481	0.047554866918538	Extracellular_region	10	18	-1074.3	-0.0885920099829598	0.00105080833595876	0.00208308089495538
ENST00000264345.7	ENSG00000138641.18	protein_coding	4764	4571.08	ENST00000264345	0	HERC3	78.4205726014835	102748	4764	0.046365866002258	Mitochondria	24	46	-1375	-0.0886279585066772	0.00104585209717184	0.00207374537596773
ENST00000374859.3	ENSG00000240065.8	protein_coding	1017	824.08	ENST00000374859	1	PSMB9	38.738926906017	5660	1017	0.179681978798587	Nucleus	6	10	-357.3	-0.0887047037231014	0.00103534341875699	0.00205424652202468
ENST00000556230.2	ENSG00000213741.11	protein_coding	677	484.305	ENST00000556230	0	RPS29	37.4903094492801	15107	677	0.0448136625405441	Extracellular_region	4	6	-235.7	-0.0887265642178295	0.00103236798445613	0.00204867672443437
ENST00000526645.6	ENSG00000164733.22	protein_coding	1955	1762.08	ENST00000526645	0	CTSB	75.3451849098008	24373	1955	0.0802117096787429	Extracellular_region	11	20	-697.9	-0.088766081151725	0.00102700938136675	0.00203869076428807
ENST00000370951.5	ENSG00000116754.14	protein_coding	2385	2192.08	ENST00000370951	0	SRSF11	75.6405027965893	45936	2385	0.0519200626959248	Mitochondria	13	24	-653.3	-0.0888104685353561	0.00102102100119623	0.00202759669454648
ENST00000555414.5	ENSG00000100823.12	protein_coding	1437	1244.08	ENST00000555414	0	APEX1	68.8732307194707	2582	1437	0.556545313710302	Nucleus	5	8	-466.3	-0.0888510736440582	0.00101557118413758	0.00201726765286502
ENST00000392583.7	ENSG00000111335.14	protein_coding	4622	4429.08	ENST00000392583	1	OAS2	44.1541512194667	33205	4622	0.13919590423129	Nucleus	10	18	-1408.1	-0.088876204344815	0.00101221175260124	0.00201092272438047
ENST00000302386.10	ENSG00000170296.10	protein_coding	1319	1126.08	ENST00000302386	1	GABARAP	56.4885936379025	2442	1319	0.54013104013104	Extracellular_region	4	6	-419.5	-0.0888888621771018	0.00101052356779045	0.00200788008703679
ENST00000262919.10	ENSG00000088812.18	protein_coding	8651	8458.08	ENST00000262919	1	ATRN	74.9503521651591	180101	8651	0.0480341586110016	Nucleus	29	56	-2833.6	-0.0889227653466613	0.00100601469252116	0.00199944311758864
ENST00000373812.8	ENSG00000198492.16	protein_coding	2744	2551.08	ENST00000373812	1	YTHDF2	83.6186651274397	32836	2744	0.0835668169082714	Extracellular_region	5	8	-818.1	-0.0889238012751767	0.00100587721490391	0.0019991861979643
ENST00000577269.5	ENSG00000161960.16	protein_coding	1319	1126.08	ENST00000577269	0	EIF4A1	80.925547505097	5805	1319	0.227217915590009	Nucleus	11	20	-430.1	-0.0889476417709691	0.00100271814950953	0.00199321661280695
ENST00000273130.9	ENSG00000144635.9	protein_coding	2485	2292.08	ENST00000273130	1	DYNC1LI1	67.9881151979397	44885	2485	0.0553637072518659	Extracellular_region	13	24	-698.9	-0.0890979584546484	0.000983010283493207	0.00195614869545174
ENST00000543095.7	ENSG00000129493.15	protein_coding	7811	7618.08	ENST00000543095	1	HEATR5A	79.9331345595483	128763	7811	0.0606618360864534	Mitochondria	36	70	-2206.7	-0.0891435218807951	0.000977107645113734	0.00194526103953528
ENST00000286371.8	ENSG00000069849.11	protein_coding	1847	1654.08	ENST00000286371	1	ATP1B3	68.8419389155264	49907	1847	0.0370088364357705	Extracellular_region	7	12	-492.6	-0.0891462160176551	0.00097675965447146	0.00194461593823802
ENST00000552516.5	ENSG00000106799.13	protein_coding	5933	5740.08	ENST00000552516	0	TGFBR1	78.6601053548447	48509	5933	0.122307200725639	Extracellular_region	9	16	-1610.5	-0.0891934423286794	0.000970678212449897	0.00193334616632155
ENST00000449910.6	ENSG00000143537.14	protein_coding	2946	2753.08	ENST00000449910	0	ADAM15	62.0668022525526	11473	2946	0.256776780266713	Extracellular_region	23	44	-1331.3	-0.0892050683801918	0.000969186481000568	0.0019305171142437
ENST00000373001.4	ENSG00000116954.8	protein_coding	2681	2488.08	ENST00000373001	1	RRAGC	72.9161845558309	21575	2681	0.124264194669757	Extracellular_region	7	12	-823.8	-0.0892289831824941	0.000966124653090813	0.00192471738757431
ENST00000393043.5	ENSG00000141367.12	protein_coding	5292	5099.08	ENST00000393043	0	CLTC	88.3699915892124	70969	5292	0.0745677690259127	Mitochondria	31	60	-1502.5	-0.089267295671537	0.000961238125355301	0.00191568763476928
ENST00000392668.8	ENSG00000134954.14	protein_coding	5139	4946.08	ENST00000392668	1	ETS1	34.2322140654918	128794	5139	0.0399009270618196	Mitochondria	10	18	-1525.6	-0.089317085669305	0.000954921875437347	0.00190401905424301
ENST00000397800.5	ENSG00000078699.22	protein_coding	7449	7256.08	ENST00000397800	0	CBFA2T2	80.5969381054151	87667	7449	0.0849692586720203	Nucleus	11	20	-2770.8	-0.0893197066763767	0.000954590446537637	0.00190344254099098
ENST00000590099.6	ENSG00000126581.13	protein_coding	2109	1916.08	ENST00000590099	1	BECN1	82.5428979656822	14149	2109	0.149056470421938	Extracellular_region	12	22	-644.4	-0.0893737715712329	0.000947777583561882	0.00189070285147536
ENST00000331595.9	ENSG00000182492.16	protein_coding	2353	2160.08	ENST00000331595	1	BGN	13.3112966862868	14567	2353	0.161529484451157	Extracellular_region	8	14	-844.3	-0.089390153598205	0.000945722139052944	0.0018868034100332
ENST00000263063.9	ENSG00000107951.15	protein_coding	5560	5367.08	ENST00000263063	1	MTPAP	71.1977817377894	39478	5560	0.140837935052434	Extracellular_region	9	16	-1720.5	-0.0895589737366247	0.000924779321183334	0.0018476391630878
ENST00000530257.5	ENSG00000118363.13	protein_coding	612	419.372	ENST00000530257	0	SPCS2	60.1337136001377	27896	612	0.0219386291941497	Extracellular_region	4	6	-170.6	-0.0895745233578037	0.000922872076283503	0.00184405556101149
ENST00000315013.9	ENSG00000180104.16	protein_coding	2682	2489.08	ENST00000315013	0	EXOC3	67.96601560734	21137	2682	0.126886502341865	Extracellular_region	12	22	-966.7	-0.0896005319171232	0.000919690121765559	0.00183798400633268
ENST00000323817.7	ENSG00000155111.15	protein_coding	6067	5874.08	ENST00000323817	0	CDK19	80.5415141702247	205660	6067	0.0295001458718273	Mitochondria	14	26	-1671.9	-0.0896950527984169	0.000908211509826576	0.00181654982628987
ENST00000251081.8	ENSG00000134755.18	protein_coding	12377	12184.08	ENST00000251081	0	DSC2	51.9371873117367	43582	12377	0.283993391767243	Extracellular_region	17	32	-3258.7	-0.0897564502575681	0.000900826612239782	0.00180256364380272
ENST00000334121.11	ENSG00000153914.16	protein_coding	6699	6506.08	ENST00000334121	1	SREK1	66.2674764840918	39316	6699	0.170388645843931	Extracellular_region	12	22	-1708.8	-0.089854655228667	0.000889129988681904	0.00178060700854153
ENST00000372435.10	ENSG00000147224.13	protein_coding	2070	1877.08	ENST00000372435	1	PRPS1	76.1636366487893	22517	2070	0.0919305413687436	Extracellular_region	7	12	-670.5	-0.0898811042868253	0.000886003920004274	0.0017746676808646
ENST00000379542.10	ENSG00000137210.14	protein_coding	929	736.191	ENST00000379542	1	TMEM14B	75.7825603028921	9177	929	0.101231339217609	Extracellular_region	6	10	-275.4	-0.0899462164726887	0.000878351492468589	0.00176025195286675
ENST00000378088.1	ENSG00000070610.14	protein_coding	1672	1479.08	ENST00000378088	0	GBA2	80.7690083659224	1769	1672	0.945166760881854	Extracellular_region	2	2	-602.5	-0.0899990157936949	0.000872191146660629	0.00174866903881227
ENST00000620528.5	ENSG00000280071.4	protein_coding	1584	1391.08	ENST00000620528	1	GATD3B	41.6073221424841	12029	1584	0.13168176905811	Nucleus	7	12	-633.5	-0.090001993585162	0.000871844908548686	0.00174801803352244
ENST00000598585.1	ENSG00000161671.17	protein_coding	1610	1417.08	ENST00000598585	0	EMC10	55.3256384047409	6678	1610	0.241090146750524	Nucleus	8	14	-738.6	-0.0900153571458838	0.000870292648077215	0.00174510694836469
ENST00000360280.8	ENSG00000197969.14	protein_coding	15227	15034.08	ENST00000360280	1	VPS13A	82.8565387627976	244004	15227	0.0624047146768086	Extracellular_region	72	142	-3720.54	-0.0900472031086181	0.000866603854046465	0.00173821112037054
ENST00000324194.12	ENSG00000114120.14	protein_coding	5697	5504.08	ENST00000324194	1	SLC25A36	72.4246814161219	39160	5697	0.145480081716037	Extracellular_region	7	12	-1465.7	-0.0900773680865683	0.000863123132571155	0.00173152906731952
ENST00000361538.6	ENSG00000198721.13	protein_coding	1380	1187.08	ENST00000361538	0	ECI2	72.6498302787647	19892	1380	0.0693746229640056	Mitochondria	10	18	-407.7	-0.0902520111146212	0.000843224378679261	0.001693716554062
ENST00000482760.3	ENSG00000101940.18	protein_coding	562	369.533	ENST00000482760	0	WDR13	74.3148733034167	4311	562	0.130364184643934	Extracellular_region	5	8	-218.7	-0.0902707491463508	0.000841114813692259	0.00168964647403131
ENST00000261530.12	ENSG00000089916.18	protein_coding	14021	13828.08	ENST00000261530	1	GPATCH2L	78.7755856789243	62422	14021	0.224616321168819	Extracellular_region	10	18	-4035	-0.090281926437374	0.000839858781391004	0.00168731818879309
ENST00000602795.6	ENSG00000101158.15	protein_coding	2303	2110.08	ENST00000602795	0	NELFCD	78.0103332745225	13924	2303	0.165397874174088	Nucleus	15	28	-814.2	-0.0902917046831857	0.000838761390196583	0.00168523859906907
ENST00000617502.5	ENSG00000173898.15	protein_coding	7446	7253.08	ENST00000617502	0	SPTBN2	52.1275963620122	33002	7446	0.225622689533968	Extracellular_region	36	70	-3306.8	-0.0903676361385733	0.000830284875443154	0.00166928181294103
ENST00000258739.9	ENSG00000136240.10	protein_coding	2786	2593.08	ENST00000258739	1	KDELR2	70.0826836868322	23064	2786	0.120794311481096	Extracellular_region	5	8	-783.7	-0.0904389592125723	0.000822395176642277	0.00165429368908587
ENST00000354488.8	ENSG00000198171.13	protein_coding	1303	1110.08	ENST00000354488	1	DDRGK1	55.0017575318014	14333	1303	0.0909090909090909	Extracellular_region	9	16	-524.9	-0.0906087366056658	0.000803893240902097	0.00161933650007964
ENST00000239367.7	ENSG00000120256.11	protein_coding	3634	3441.08	ENST00000239367	1	LRP11	53.2582806309217	45603	3634	0.0796877398416771	Nucleus	7	12	-1294.9	-0.0906766373450226	0.000796602188778514	0.00160553941600116
ENST00000443950.6	ENSG00000169813.17	protein_coding	2755	2562.08	ENST00000443950	0	HNRNPF	64.5548092940996	11215	2755	0.245653143111904	Extracellular_region	3	4	-899.4	-0.0906826513420814	0.000795959381362263	0.00160436334827996
ENST00000258383.4	ENSG00000135900.4	protein_coding	1689	1496.08	ENST00000258383	1	MRPL44	74.6802073741511	10252	1689	0.164748341786968	Extracellular_region	4	6	-509.4	-0.0906904667019977	0.00079512475335605	0.0016027871695062
ENST00000264613.11	ENSG00000047457.14	protein_coding	4452	4259.08	ENST00000264613	1	CP	13.6156604873473	49333	4452	0.0902438529990068	Extracellular_region	19	36	-1168.8	-0.0907292336591107	0.000790996683195633	0.00159484876519502
ENST00000610664.5	ENSG00000275895.7	protein_coding	945	752.184	ENST00000610664	1	U2AF1L5	60.3616861863822	14626	945	0.0646109667715028	Nucleus	8	14	-323	-0.0907610604927477	0.000787622488815956	0.00158846638005034
ENST00000392782.5	ENSG00000123636.19	protein_coding	8058	7865.08	ENST00000392782	0	BAZ2B	65.0360364949489	297591	8058	0.0270774317771707	Extracellular_region	36	70	-2024.8	-0.0908622333235805	0.00077698485327408	0.001568095930881
ENST00000245838.13	ENSG00000125676.20	protein_coding	5600	5407.08	ENST00000245838	1	THOC2	83.6284108175987	132484	5600	0.0422692551553395	Extracellular_region	39	76	-1386.07	-0.090903991864434	0.000772633194064069	0.00155973452687106
ENST00000646407.1	ENSG00000010278.15	protein_coding	970	777.18	ENST00000646407	0	CD9	72.8856579618238	11926	970	0.0813348985410029	Mitochondria	7	12	-290	-0.0909590458507967	0.000766930553816219	0.00154890295233505
ENST00000338380.2	ENSG00000124107.5	protein_coding	596	403.413	ENST00000338380	1	SLPI	74.7105722001712	2326	596	0.256233877901978	Extracellular_region	4	6	-200.3	-0.0909691799650494	0.000765885098493588	0.00154693265369441
ENST00000318066.7	ENSG00000177889.10	protein_coding	4877	4684.08	ENST00000318066	1	UBE2N	52.281523097461	36264	4877	0.134485991617031	Extracellular_region	4	6	-1375.3	-0.0910102252277575	0.000761664290663219	0.0015389818577539
ENST00000617285.5	ENSG00000149428.20	protein_coding	4598	4405.08	ENST00000617285	1	HYOU1	78.7929874056877	13018	4598	0.353203257028729	Extracellular_region	26	50	-1800.5	-0.0910516824637482	0.000757423026792429	0.00153094565412945
ENST00000255641.13	ENSG00000133275.16	protein_coding	2895	2702.08	ENST00000255641	1	CSNK1G2	48.5363154434954	40167	2895	0.0720740906714467	Nucleus	12	22	-1305.7	-0.0910686412903691	0.000755694383358816	0.00152756572988608
ENST00000287667.12	ENSG00000103512.16	protein_coding	4312	4119.08	ENST00000287667	1	NOMO1	65.473237029527	62437	4312	0.0690616141070199	Extracellular_region	31	60	-1529.7	-0.0910955041766475	0.000752963689058355	0.00152236179160049
ENST00000375772.7	ENSG00000179222.18	protein_coding	2701	2508.08	ENST00000375772	0	MAGED1	69.748421446915	99348	2701	0.0271872609413375	Extracellular_region	13	24	-934.2	-0.0910992176919909	0.000752586919822534	0.00152167460235526
ENST00000332149.10	ENSG00000184012.14	protein_coding	3450	3257.08	ENST00000332149	1	TMPRSS2	65.7509726976658	43854	3450	0.0786701327130934	Nucleus	14	26	-1226.6	-0.0911301636826128	0.000749453967266185	0.00151584464185292
ENST00000467636.1	ENSG00000150459.12	protein_coding	670	477.309	ENST00000467636	0	SAP18	90.7016218729583	6718	670	0.099732063114022	Extracellular_region	3	4	-154.2	-0.091149531716256	0.000747499319849793	0.00151210466875718
ENST00000643257.2	ENSG00000070814.22	protein_coding	5026	4833.08	ENST00000643257	1	TCOF1	63.2419845925341	42597	5026	0.117989529779092	Nucleus	27	52	-1990.8	-0.0911530028865014	0.000747149504914085	0.0015114472528013
ENST00000685519.1	ENSG00000135968.22	protein_coding	6714	6521.08	ENST00000685519	0	GCC2	85.8485834567918	60157	6714	0.111607959173496	Extracellular_region	21	40	-1530.31	-0.09116404921276	0.000746037297067509	0.00150931014739063
ENST00000510019.5	ENSG00000186468.13	protein_coding	1019	826.08	ENST00000510019	0	RPS23	42.500306459647	2976	1019	0.342405913978495	Mitochondria	4	6	-268	-0.0912049401117479	0.00074193351782774	0.00150143186054717
ENST00000394104.6	ENSG00000165219.23	protein_coding	6737	6544.08	ENST00000394104	0	GAPVD1	86.4226008075103	66125	6737	0.101882797731569	Mitochondria	25	48	-1915.9	-0.0912179229246414	0.000740634959273822	0.00149900330161573
ENST00000439174.7	ENSG00000120063.10	protein_coding	6249	6056.08	ENST00000439174	1	GNA13	72.1799174191274	47452	6249	0.131690971929529	Mitochondria	4	6	-1643.9	-0.0912296201426353	0.000739466793701433	0.0014968131570422
ENST00000579456.5	ENSG00000141367.12	protein_coding	2301	2108.08	ENST00000579456	0	CLTC	88.2065372641239	74183	2301	0.0310178881954087	Mitochondria	14	26	-642	-0.0913058240169415	0.000731898289622317	0.00148266389141223
ENST00000400555.7	ENSG00000154845.16	protein_coding	3885	3692.08	ENST00000400555	0	PPP4R1	77.2703156623399	67779	3885	0.0573186385163546	Nucleus	20	38	-1183.6	-0.0913641774131895	0.000726151341978066	0.00147160943398626
ENST00000382882.9	ENSG00000185049.16	protein_coding	2198	2005.08	ENST00000382882	1	NELFA	63.5419780733719	26252	2198	0.0837269541368277	Extracellular_region	11	20	-819.4	-0.0913834867102469	0.000724258900982761	0.00146801856389813
ENST00000324932.12	ENSG00000110713.17	protein_coding	6726	6533.08	ENST00000324932	1	NUP98	83.0979283145655	122536	6726	0.0548899915126983	Nucleus	33	64	-2167.4	-0.0914550326873063	0.000717286737504497	0.00145472194531273
ENST00000525064.5	ENSG00000074201.9	protein_coding	1121	928.08	ENST00000525064	0	CLNS1A	76.562827575119	21578	1121	0.0519510612661044	Nucleus	6	10	-327.9	-0.091601027824675	0.000703252321417024	0.00142791179829089
ENST00000356634.7	ENSG00000004487.18	protein_coding	3033	2840.08	ENST00000356634	0	KDM1A	75.1560217036695	64242	3033	0.047212104230877	Nucleus	19	36	-1049.8	-0.0917606248314533	0.000688202247207901	0.00139907991739672
ENST00000277010.9	ENSG00000147955.18	protein_coding	1672	1479.08	ENST00000277010	1	SIGMAR1	55.5273771605919	3066	1672	0.545335942596217	Extracellular_region	4	6	-671.9	-0.0918218823982339	0.000682505466930461	0.00138812439548883
ENST00000338961.11	ENSG00000148334.16	protein_coding	1598	1405.08	ENST00000338961	1	PTGES2	47.9046804921235	7037	1598	0.227085405712662	Extracellular_region	7	12	-746.8	-0.0919268895353561	0.000672841851266827	0.00136959084654682
ENST00000462082.1	ENSG00000069849.11	protein_coding	837	644.229	ENST00000462082	0	ATP1B3	88.2179515099581	49328	837	0.0169680506000649	Extracellular_region	3	4	-225.4	-0.0920928400726712	0.000657828469424601	0.00134079011229583
ENST00000354171.13	ENSG00000167468.19	protein_coding	851	658.227	ENST00000354171	1	GPX4	61.8253931162355	2786	851	0.305455850681981	Extracellular_region	7	12	-358.7	-0.0921898401003523	0.000649197681933989	0.00132422950564592
ENST00000301761.7	ENSG00000167985.7	protein_coding	1186	993.08	ENST00000301761	1	SDHAF2	75.9061901922054	16610	1186	0.0714027694160144	Extracellular_region	4	6	-382.4	-0.0922027504962192	0.000648056917047839	0.00132211298443992
ENST00000441802.7	ENSG00000083857.15	protein_coding	14776	14583.08	ENST00000441802	1	FAT1	63.7331396269393	136063	14776	0.108596752974725	Nucleus	27	52	-4449.5	-0.092287486118353	0.000640615762437203	0.00130789632422134
ENST00000614428.4	ENSG00000278540.5	protein_coding	9554	9361.08	ENST00000614428	0	ACACA	85.6041392736508	274123	9554	0.0348529674635109	Extracellular_region	56	110	-3130	-0.0923732298837328	0.000633166946748137	0.00129371792077378
ENST00000323929.8	ENSG00000020922.13	protein_coding	6841	6648.08	ENST00000323929	1	MRE11	81.3885177770223	78275	6841	0.0873969977642926	Extracellular_region	20	38	-1999.4	-0.0924168097465635	0.000629411958202288	0.00128637039555012
ENST00000368026.11	ENSG00000158769.18	protein_coding	4639	4446.08	ENST00000368026	1	F11R	79.4643788900974	25942	4639	0.178821987510601	Nucleus	10	18	-1635.3	-0.0924505728264526	0.000626517055085345	0.00128091613098257
ENST00000263672.11	ENSG00000118363.13	protein_coding	2691	2498.08	ENST00000263672	1	SPCS2	53.9636361144866	29768	2691	0.0903990862671325	Extracellular_region	5	8	-701.4	-0.092504987997525	0.000621877436336578	0.00127196433837386
ENST00000354926.9	ENSG00000146963.18	protein_coding	2661	2468.08	ENST00000354926	1	LUC7L2	75.0744396265646	63561	2661	0.0418652947562184	Extracellular_region	10	18	-774.9	-0.0925932320000303	0.000614421286251599	0.00125753763236436
ENST00000582485.5	ENSG00000161970.15	protein_coding	443	251.914	ENST00000582485	0	RPL26	76.2411019233161	4766	443	0.0929500629458666	Mitochondria	3	4	-100.7	-0.0925933026631597	0.00061441534903061	0.00125753604932323
ENST00000551264.5	ENSG00000139116.19	protein_coding	3161	2968.08	ENST00000551264	0	KIF21A	80.1268944649125	39178	3161	0.0806830363979785	Extracellular_region	14	26	-834.5	-0.092607645312765	0.000613211361616496	0.00125520896426775
ENST00000574444.5	ENSG00000108561.8	protein_coding	901	708.202	ENST00000574444	0	C1QBP	80.8405399951422	5978	901	0.150719304115089	Nucleus	6	10	-256.3	-0.0926741705470443	0.000607655551949686	0.00124442227958878
ENST00000371933.8	ENSG00000159658.15	protein_coding	5817	5624.08	ENST00000371933	1	EFCAB14	80.5515723444443	43956	5817	0.132336882336882	Nucleus	11	20	-1732.04	-0.0926931727285112	0.000606077210895693	0.00124135700495907
ENST00000377970.6	ENSG00000136997.21	protein_coding	2351	2158.08	ENST00000377970	0	MYC	49.1769430888097	5351	2351	0.439357129508503	Nucleus	3	4	-832.3	-0.0927119425836352	0.000604521909346094	0.00123843185424277
ENST00000343789.7	ENSG00000140403.13	protein_coding	2961	2768.08	ENST00000343789	0	DNAJA4	58.9688173959263	17635	2961	0.167904734902183	Mitochondria	8	14	-922.9	-0.0927184189369303	0.000603986129445744	0.0012373758840606
ENST00000361427.6	ENSG00000198830.11	protein_coding	1940	1747.08	ENST00000361427	1	HMGN2	58.435283262262	4203	1940	0.461575065429455	Mitochondria	6	10	-581.5	-0.0927348296429943	0.000602630469977568	0.00123475437697491
ENST00000285667.4	ENSG00000155304.6	protein_coding	3945	3752.08	ENST00000285667	1	HSPA13	83.5076593277491	12032	3945	0.327875664893617	Extracellular_region	5	8	-985.9	-0.0927625511098555	0.000600346872036542	0.00123031349692791
ENST00000439326.8	ENSG00000223547.10	protein_coding	6588	6395.08	ENST00000439326	1	ZNF844	71.5892606073721	16835	6588	0.391327591327591	Mitochondria	4	6	-2588.5	-0.0927801560611435	0.000598900817157023	0.00122753597918687
ENST00000683822.1	ENSG00000163946.14	protein_coding	8177	7984.08	ENST00000683822	1	TASOR	75.810423638992	63134	8177	0.129518167706782	Extracellular_region	24	46	-2197.1	-0.0927937166558805	0.000597789170718554	0.00122541219799716
ENST00000681491.1	ENSG00000105835.13	protein_coding	4477	4284.08	ENST00000681491	0	NAMPT	71.9571919928304	37139	4477	0.120547133740812	Extracellular_region	12	22	-1098.47	-0.0928002442106516	0.000597254750649655	0.00122440944407419
ENST00000426650.7	ENSG00000085063.17	protein_coding	1193	1000.08	ENST00000426650	0	CD59	70.7347828825229	26953	1193	0.0442622342596371	Nucleus	5	8	-379.1	-0.0928789909268884	0.000590842554021792	0.00121198842684513
ENST00000601521.5	ENSG00000083845.9	protein_coding	1203	1010.08	ENST00000601521	0	RPS5	50.1837860125404	8407	1203	0.143095039847746	Extracellular_region	7	12	-476	-0.0929088785428418	0.000588425664744712	0.00120733577576181
ENST00000211287.9	ENSG00000156711.17	protein_coding	6316	6123.08	ENST00000211287	1	MAPK13	61.3213098157214	14009	6316	0.450853023056606	Nucleus	12	22	-2498.44	-0.0929468907617777	0.000585365053432566	0.00120144064480027
ENST00000380003.8	ENSG00000147894.17	protein_coding	3231	3038.08	ENST00000380003	1	C9orf72	73.7056842732493	26936	3231	0.119950994950995	Extracellular_region	11	20	-845.6	-0.0931809219263895	0.000566845476768206	0.00116544345031438
ENST00000265471.10	ENSG00000149541.10	protein_coding	1452	1259.08	ENST00000265471	1	B3GAT3	57.0710874248963	6691	1452	0.217007921088029	Extracellular_region	5	8	-656.1	-0.0932028871365642	0.000565135576863298	0.00116211428086952
ENST00000617763.1	ENSG00000184983.11	protein_coding	1183	990.08	ENST00000617763	0	NDUFA6	66.2503925512113	5358	1183	0.220791340052258	Extracellular_region	3	4	-361.8	-0.093206536823753	0.000564851929250406	0.001161540811145
ENST00000376936.9	ENSG00000171824.14	protein_coding	2796	2603.08	ENST00000376936	1	EXOSC10	71.0276973776492	33252	2796	0.0840851678094551	Extracellular_region	25	48	-833	-0.0932303956898782	0.000563000918218703	0.00115795934812482
ENST00000438925.7	ENSG00000155229.21	protein_coding	3499	3306.08	ENST00000438925	1	MMS19	82.6901536492855	40099	3499	0.0872590338911195	Extracellular_region	31	60	-1319.5	-0.0932482926134767	0.000561616150424663	0.00115530635409105
ENST00000308275.8	ENSG00000167196.14	protein_coding	10707	10514.08	ENST00000308275	1	FBXO22	66.637588006112	38634	10707	0.277139307345861	Extracellular_region	7	12	-2972.4	-0.0932905769930766	0.000558356989722845	0.00114897070533426
ENST00000316163.9	ENSG00000076344.16	protein_coding	2376	2183.08	ENST00000316163	0	RGS11	36.9536298412902	7604	2376	0.31246712256707	Nucleus	17	32	-1037.4	-0.0933250352543544	0.000555714066067025	0.00114382212381457
ENST00000371347.10	ENSG00000153291.16	protein_coding	2926	2733.08	ENST00000371347	1	SLC25A27	67.5735856438737	25216	2926	0.116037436548223	Mitochondria	9	16	-861.7	-0.0933480359625993	0.000553956411055467	0.00114041640594065
ENST00000339901.8	ENSG00000187742.15	protein_coding	3320	3127.08	ENST00000339901	0	SECISBP2	79.597417137694	41124	3320	0.0807314463573582	Extracellular_region	17	32	-1006.6	-0.0934082748561487	0.000549377592483268	0.00113145877640717
ENST00000397166.7	ENSG00000085788.14	protein_coding	4682	4489.08	ENST00000397166	1	DDHD2	81.6339333336855	31252	4682	0.14981441187764	Extracellular_region	18	34	-1369	-0.0934383544713875	0.000547104417092184	0.00112704398483206
ENST00000548925.6	ENSG00000135441.8	protein_coding	562	369.533	ENST00000548925	1	BLOC1S1	74.0952673014257	3658	562	0.153635866593767	Nucleus	4	6	-213.9	-0.0934948866072497	0.000542855838012747	0.00111870821912673
ENST00000263657.7	ENSG00000115946.8	protein_coding	2242	2049.08	ENST00000263657	1	PNO1	68.4496906756415	18351	2242	0.122173178573375	Extracellular_region	7	12	-652.4	-0.0935075934327719	0.000541905113366489	0.00111690965548596
ENST00000371620.4	ENSG00000148362.11	protein_coding	808	615.248	ENST00000371620	1	PAXX	47.2621573385972	1555	808	0.519614147909968	Nucleus	7	12	-361.9	-0.093514601155825	0.000541381458701503	0.00111594369646651
ENST00000253699.7	ENSG00000131381.12	protein_coding	6678	6485.08	ENST00000253699	1	RBSN	76.3040113090595	29076	6678	0.229673957903426	Nucleus	14	26	-2524.4	-0.0935207350791746	0.000540923485581564	0.00111506574825343
ENST00000433389.8	ENSG00000104413.18	protein_coding	3768	3575.08	ENST00000433389	1	ESRP1	85.4781276688791	66293	3768	0.0568385802422579	Mitochondria	16	30	-1034.6	-0.0935351483245278	0.000539848777423547	0.00111303876305672
ENST00000349703.7	ENSG00000035928.17	protein_coding	4870	4677.08	ENST00000349703	1	RFC1	82.1818524756557	78907	4870	0.0617182252525125	Extracellular_region	25	48	-1310.9	-0.0936079809516973	0.00053444841740648	0.00110267935391551
ENST00000278100.11	ENSG00000107949.17	protein_coding	1234	1041.08	ENST00000278100	1	BCCIP	74.1880998042461	13006	1234	0.0948792864831616	Extracellular_region	7	12	-299.8	-0.093647151348693	0.000531564863663027	0.00109706457523132
ENST00000216727.9	ENSG00000100836.11	protein_coding	1811	1618.08	ENST00000216727	1	PABPN1	66.0663260972092	4707	1811	0.384746122795836	Nucleus	7	12	-689.1	-0.0936943382827352	0.00052811039877105	0.00109036941741651
ENST00000343043.7	ENSG00000132676.16	protein_coding	1649	1456.08	ENST00000343043	0	DAP3	89.3372584054089	49444	1649	0.0333508615807783	Extracellular_region	13	24	-489.4	-0.0937377518086783	0.000524950646358382	0.00108419488659789
ENST00000361818.9	ENSG00000034152.19	protein_coding	2034	1841.08	ENST00000361818	0	MAP2K3	67.4717408174617	27178	2034	0.0748399440724115	Nucleus	12	22	-803.8	-0.0938357475051987	0.000517882844810885	0.00107052360608121
ENST00000392250.7	ENSG00000178904.19	protein_coding	5978	5785.08	ENST00000392250	1	DPY19L3	75.7850975221272	80121	5978	0.0746121491244493	Extracellular_region	19	36	-1554	-0.0939040949955484	0.000513005932660486	0.00106104588548763
ENST00000372067.8	ENSG00000112715.26	protein_coding	3535	3342.08	ENST00000372067	0	VEGFA	66.2827209147116	16275	3535	0.217204301075269	Nucleus	7	12	-1297.5	-0.0939157969893673	0.000512175240696299	0.0010594717405398
ENST00000341753.10	ENSG00000130726.12	protein_coding	2709	2516.08	ENST00000341753	0	TRIM28	57.0618804938737	6243	2709	0.433925997116771	Extracellular_region	15	28	-1256.3	-0.0939201544531902	0.000511866236622797	0.00105887751410916
ENST00000378756.8	ENSG00000197785.14	protein_coding	2481	2288.08	ENST00000378756	1	ATAD3A	53.9165572533565	22524	2481	0.110149174214172	Extracellular_region	16	30	-1171.6	-0.093964454427908	0.000508734597705704	0.00105276586519606
ENST00000614986.4	ENSG00000263001.8	protein_coding	4415	4222.08	ENST00000614986	0	GTF2I	58.9212097562823	102935	4415	0.0428911448972653	Extracellular_region	34	66	-1302.7	-0.0939942135747621	0.000506640902196005	0.00104871837513234
ENST00000687912.1	ENSG00000134313.17	protein_coding	6815	6622.08	ENST00000687912	0	KIDINS220	80.8990729661696	108736	6815	0.0626747351383167	Mitochondria	25	48	-1958.2	-0.0940348227737578	0.000503796798354014	0.00104324800261855
ENST00000368069.7	ENSG00000122218.16	protein_coding	4664	4471.08	ENST00000368069	0	COPA	89.0872476387673	53976	4664	0.086408774270046	Nucleus	33	64	-1505.8	-0.0940471317223872	0.000502937670248762	0.00104158408188851
ENST00000296425.10	ENSG00000164040.18	protein_coding	2769	2576.08	ENST00000296425	1	PGRMC2	55.2624624619814	18572	2769	0.149095412448848	Extracellular_region	3	4	-796.8	-0.0941225591359315	0.000497702787596962	0.00103129516001528
ENST00000261507.11	ENSG00000052802.13	protein_coding	2227	2034.08	ENST00000261507	1	MSMO1	80.3682936172298	15496	2227	0.143714506969541	Extracellular_region	6	10	-564.2	-0.0941373227442169	0.000496684107301514	0.00102929819457299
ENST00000336812.5	ENSG00000109606.13	protein_coding	2998	2805.08	ENST00000336812	1	DHX15	71.4199859995628	57080	2998	0.0525227750525578	Mitochondria	14	26	-822.9	-0.0941449320519339	0.000496159828253271	0.00102827296128219
ENST00000338517.8	ENSG00000153130.18	protein_coding	1864	1671.08	ENST00000338517	0	SCOC	81.8573064610974	39112	1864	0.0476580077725506	Extracellular_region	5	8	-414.1	-0.0941464141166651	0.000496057774424691	0.00102807895650792
ENST00000222345.11	ENSG00000105738.11	protein_coding	8004	7811.08	ENST00000222345	1	SIPA1L3	59.5993524125696	301162	8004	0.0265770581945929	Extracellular_region	22	42	-3346.7	-0.0941488912098728	0.000495887247352784	0.00102776927204935
ENST00000304301.10	ENSG00000168101.14	protein_coding	1349	1156.08	ENST00000304301	1	NUDT16L1	43.7876330412743	2166	1349	0.62280701754386	Extracellular_region	3	4	-607	-0.0941835012613488	0.00049351033968914	0.00102316511045798
ENST00000527424.6	ENSG00000120925.16	protein_coding	3764	3571.08	ENST00000527424	1	RNF170	69.9071946256186	43305	3764	0.0869183697032675	Extracellular_region	7	12	-1031.3	-0.0942233090612171	0.000490789591314974	0.00101783629085505
ENST00000538833.6	ENSG00000169718.18	protein_coding	1250	1057.08	ENST00000538833	0	DUS1L	57.5833039923374	5092	1250	0.24548311076198	Extracellular_region	10	18	-511	-0.094331081838668	0.000483493590225507	0.00100355136003211
ENST00000316856.7	ENSG00000179262.10	protein_coding	1736	1543.08	ENST00000316856	0	RAD23A	65.1577361848365	7748	1736	0.224057821373258	Nucleus	9	16	-648.4	-0.0943335006470852	0.000483331007126276	0.00100323099965455
ENST00000429789.6	ENSG00000177830.18	protein_coding	1289	1096.08	ENST00000429789	0	CHID1	61.1161232129587	41074	1289	0.0313823830160199	Extracellular_region	12	22	-499.3	-0.0943362006977709	0.000483149580153773	0.0010028886101142
ENST00000319033.7	ENSG00000119523.10	protein_coding	1627	1434.08	ENST00000319033	0	ALG2	86.5428148358262	3769	1627	0.431679490581056	Extracellular_region	2	2	-436.6	-0.094355242123801	0.000481871912540863	0.00100038999815003
ENST00000285873.8	ENSG00000082516.9	protein_coding	5404	5211.08	ENST00000285873	1	GEMIN5	75.5955984283776	50801	5404	0.106375858742938	Extracellular_region	28	54	-1750.4	-0.0943915360533282	0.000479445326549241	0.000995615394886022
ENST00000378460.6	ENSG00000030066.13	protein_coding	5376	5183.08	ENST00000378460	1	NUP160	86.5704995355819	70381	5376	0.0763842514314943	Extracellular_region	36	70	-1604	-0.0944128384706687	0.000478026369521536	0.000992958307909372
ENST00000362042.8	ENSG00000082641.16	protein_coding	4839	4646.08	ENST00000362042	1	NFE2L1	71.6783543194384	13187	4839	0.366952301509062	Extracellular_region	6	10	-1855.2	-0.094427674105944	0.000477040478201199	0.000991027115970999
ENST00000265260.8	ENSG00000081154.12	protein_coding	2285	2092.08	ENST00000265260	1	PCNP	79.4840232993845	20286	2285	0.112639258601992	Extracellular_region	5	8	-529.4	-0.0946042540739641	0.000465450549677958	0.000968304298693195
ENST00000369101.7	ENSG00000148908.15	protein_coding	738	545.26	ENST00000369101	0	RGS10	78.3218319767483	27553	738	0.026784742133343	Extracellular_region	4	6	-192.5	-0.0946076507785868	0.000465230199538054	0.000967895500646714
ENST00000339157.10	ENSG00000100997.20	protein_coding	1960	1767.08	ENST00000339157	1	ABHD12	65.9838835772283	90622	1960	0.021628302178279	Nucleus	13	24	-806.4	-0.094677607036594	0.000460713578653482	0.000959080553259488
ENST00000374897.4	ENSG00000204267.17	protein_coding	5643	5450.08	ENST00000374897	1	TAP2	61.2020894482112	13325	5643	0.423489681050657	Extracellular_region	12	22	-1940.5	-0.0947921123484286	0.000453408812323177	0.000944721949639593
ENST00000376488.8	ENSG00000068308.15	protein_coding	2888	2695.08	ENST00000376488	1	OTUD5	61.1301722508489	35584	2888	0.081160071942446	Nucleus	9	16	-1203.5	-0.0948261209990538	0.000451260144113426	0.000940486385589104
ENST00000220931.11	ENSG00000104490.18	protein_coding	3476	3283.08	ENST00000220931	1	NCALD	60.4124155775531	104428	3476	0.0332860918527598	Extracellular_region	4	6	-1053.2	-0.0948309301426048	0.000450957069374932	0.000939919087844668
ENST00000423556.7	ENSG00000156030.14	protein_coding	7809	7616.08	ENST00000423556	1	MIDEAS	58.3463368997144	45182	7809	0.172834314550042	Extracellular_region	13	24	-3024.7	-0.0948315691680487	0.000450916811942939	0.000939843223947723
ENST00000394900.8	ENSG00000149476.16	protein_coding	4678	4485.08	ENST00000394900	1	TKFC	52.5699093225461	16015	4678	0.292101155167031	Extracellular_region	18	34	-1882.2	-0.0948485216560423	0.000449850058819575	0.000937855358723583
ENST00000243253.8	ENSG00000058262.10	protein_coding	3568	3375.08	ENST00000243253	1	SEC61A1	80.2760690986868	19247	3568	0.18537953966852	Extracellular_region	12	22	-1302.9	-0.0949050355616452	0.00044631083240762	0.00093092821144328
ENST00000313608.13	ENSG00000181610.13	protein_coding	5609	5416.08	ENST00000313608	1	MRPS23	46.4566575798484	15264	5609	0.367465932914046	Nucleus	5	8	-2006.6	-0.0949153815237297	0.000445665726614138	0.00092969410976493
ENST00000409472.5	ENSG00000227500.10	protein_coding	2394	2201.08	ENST00000409472	0	SCAMP4	58.6010450737935	20610	2394	0.116157205240175	Extracellular_region	6	10	-981.8	-0.0949307426335666	0.000444709512796571	0.000927874230938081
ENST00000248594.11	ENSG00000127947.16	protein_coding	3384	3191.08	ENST00000248594	1	PTPN12	82.820545201027	102775	3384	0.0329262953052785	Extracellular_region	18	34	-870.6	-0.0949399776699351	0.000444135561997242	0.000926764039729499
ENST00000446632.7	ENSG00000091181.20	protein_coding	5739	5546.08	ENST00000446632	1	IL5RA	8.21739600119388	44051	5739	0.1302808108783	Nucleus	12	22	-1704.4	-0.0949565257387137	0.00044310883873765	0.000924772160243198
ENST00000608424.6	ENSG00000178252.19	protein_coding	4070	3877.08	ENST00000608424	1	WDR6	69.6857630096376	8561	4070	0.475411750963672	Extracellular_region	6	10	-1724.6	-0.0950018842668341	0.000440305908422747	0.00091923752611767
ENST00000360652.7	ENSG00000132635.17	protein_coding	1979	1786.08	ENST00000360652	1	PCED1A	49.4767685178793	5342	1979	0.370460501684762	Extracellular_region	8	14	-864.9	-0.0950019534597694	0.000440301645302288	0.000919236506259101
ENST00000372577.2	ENSG00000095319.14	protein_coding	5689	5496.08	ENST00000372577	1	NUP188	81.7829209761551	59398	5689	0.0957776356106266	Extracellular_region	44	86	-2015.3	-0.0951580718046636	0.000430780270018359	0.000900562699050931
ENST00000310137.5	ENSG00000239306.5	protein_coding	5367	5174.08	ENST00000310137	1	RBM14	48.8537285698304	13305	5367	0.403382187147689	Nucleus	3	4	-2006.4	-0.0952076416670301	0.000427797487866547	0.000894695733722888
ENST00000396224.1	ENSG00000102316.17	protein_coding	2026	1833.08	ENST00000396224	0	MAGED2	74.8535884340725	6635	2026	0.305350414468726	Extracellular_region	12	22	-848.8	-0.0952206452414109	0.000427018215398912	0.000893211707230512
ENST00000379177.5	ENSG00000005889.16	protein_coding	7558	7365.08	ENST00000379177	0	ZFX	75.7224670916243	66345	7558	0.11391966237094	Extracellular_region	11	20	-2025.4	-0.0952338712010006	0.000426226974198869	0.000891663856969055
ENST00000382496.10	ENSG00000112902.12	protein_coding	11755	11562.08	ENST00000382496	1	SEMA5A	10.4221277587698	511043	11755	0.0230019783071092	Extracellular_region	23	44	-3678.65	-0.0952433263112157	0.000425662161992087	0.000890551124311395
ENST00000368309.4	ENSG00000160803.8	protein_coding	3582	3389.08	ENST00000368309	1	UBQLN4	73.2464779448908	18500	3582	0.193621621621622	Extracellular_region	11	20	-1369.8	-0.0952915043411344	0.00042279501555484	0.00088497075930695
ENST00000616623.4	ENSG00000121671.12	protein_coding	4204	4011.08	ENST00000616623	0	CRY2	60.392932176317	35843	4204	0.117289289400999	Extracellular_region	12	22	-1671.7	-0.0953503562450809	0.000419317094058506	0.000878181586429216
ENST00000307677.5	ENSG00000171552.14	protein_coding	2574	2381.08	ENST00000307677	1	BCL2L1	67.4446246781109	58411	2574	0.0440670421667152	Extracellular_region	3	4	-1005.4	-0.0953641633425337	0.000418505021796554	0.000876609009273097
ENST00000441275.5	ENSG00000161267.12	protein_coding	1605	1412.08	ENST00000441275	0	BDH1	59.6940774234509	44394	1605	0.0361535342613867	Nucleus	7	12	-629.5	-0.0954176376841181	0.000415373722001893	0.000870454413892342
ENST00000581312.6	ENSG00000264522.6	protein_coding	8922	8729.08	ENST00000581312	1	OTUD7B	67.8677521815346	72915	8922	0.122361653980662	Nucleus	12	22	-3115.8	-0.0956151810043312	0.000403994683935256	0.000847892699387572
ENST00000367405.5	ENSG00000177888.8	protein_coding	8595	8402.08	ENST00000367405	1	ZBTB41	78.5504383709105	47612	8595	0.180521717214148	Extracellular_region	11	20	-2036.5	-0.0956163908908874	0.000403925896124259	0.000847755635495088
ENST00000263388.7	ENSG00000074181.9	protein_coding	8680	8487.08	ENST00000263388	1	NOTCH3	30.597879947716	41958	8680	0.206873540206874	Extracellular_region	33	64	-3942.7	-0.0956266969919065	0.000403340388126765	0.000846585145233819
ENST00000448451.6	ENSG00000131504.18	protein_coding	2090	1897.08	ENST00000448451	0	DIAPH1	77.1052405626184	9456	2090	0.221023688663283	Extracellular_region	3	4	-788.7	-0.0956267415752725	0.000403337856987475	0.000846585145233819
ENST00000368235.8	ENSG00000163382.13	protein_coding	1111	918.08	ENST00000368235	1	NAXE	66.1520518670357	2524	1111	0.440174326465927	Extracellular_region	6	10	-434.2	-0.0957475622028095	0.000396532670456457	0.00083310038277457
ENST00000549338.5	ENSG00000075415.15	protein_coding	1285	1092.08	ENST00000549338	0	SLC25A3	80.3431468731249	7979	1285	0.161047750344655	Extracellular_region	8	14	-414.2	-0.0957542657035776	0.000396158253422552	0.000832364012650207
ENST00000312037.6	ENSG00000164587.13	protein_coding	712	519.276	ENST00000312037	0	RPS14	54.8881274741748	5454	712	0.130546387972131	Extracellular_region	5	8	-267.3	-0.0957748959263995	0.000395008043101306	0.000830100345827268
ENST00000393437.8	ENSG00000170500.13	protein_coding	15096	14903.08	ENST00000393437	1	LONRF2	53.9805938006193	50627	15096	0.298180812609872	Mitochondria	12	22	-5007.55	-0.095783840272173	0.000394510332388549	0.000829131219322156
ENST00000265872.11	ENSG00000060339.14	protein_coding	4658	4465.08	ENST00000265872	1	CCAR1	84.812544212801	71139	4658	0.0654774455643177	Extracellular_region	25	48	-1139.5	-0.0958190700557083	0.000392555648277894	0.000825221797549904
ENST00000613459.4	ENSG00000113716.13	protein_coding	5567	5374.08	ENST00000613459	0	HMGXB3	69.4387863349582	53097	5567	0.10484584816468	Extracellular_region	21	40	-2224.5	-0.095983926087234	0.000383528337157062	0.000807373812302343
ENST00000303127.12	ENSG00000169223.15	protein_coding	1611	1418.08	ENST00000303127	1	LMAN2	74.7915152688768	20102	1611	0.0801412794746791	Extracellular_region	8	14	-660.4	-0.0960269004622208	0.000381207164537178	0.000802820567698085
ENST00000619301.4	ENSG00000152242.11	protein_coding	5264	5071.08	ENST00000619301	0	C18orf25	77.8047601084178	92950	5264	0.0566325981710597	Mitochondria	4	6	-1498.1	-0.0960469535313547	0.000380128533095636	0.000800666682177074
ENST00000375789.7	ENSG00000213722.10	protein_coding	1193	1000.08	ENST00000375789	1	DDAH2	43.3998724032166	2260	1193	0.52787610619469	Extracellular_region	6	10	-504.5	-0.0960646343148549	0.000379179868602795	0.000798861967789355
ENST00000610935.2	ENSG00000142409.6	protein_coding	1940	1747.08	ENST00000610935	1	ZNF787	34.7295061560122	33930	1940	0.0571765399351606	Extracellular_region	3	4	-1012.9	-0.0961003179097267	0.000377271989804506	0.000795096923102256
ENST00000431232.7	ENSG00000129925.11	protein_coding	3672	3479.08	ENST00000431232	1	PGAP6	51.5838005882324	11191	3672	0.328120811366276	Extracellular_region	13	24	-1657.3	-0.0961015838279826	0.000377204470434909	0.00079496838584445
ENST00000358227.5	ENSG00000137038.8	protein_coding	2456	2263.08	ENST00000358227	1	DMAC1	49.4873762517337	3279	2456	0.749008844159805	Mitochondria	2	2	-697.8	-0.0961121553273192	0.00037664106635105	0.000793877180255476
ENST00000448790.7	ENSG00000092203.15	protein_coding	4514	4321.08	ENST00000448790	1	TOX4	79.2553513791695	21976	4514	0.205405897342556	Nucleus	9	16	-1388.1	-0.0961204276917945	0.000376200741892308	0.000792969662042789
ENST00000259253.11	ENSG00000136731.13	protein_coding	10761	10568.08	ENST00000259253	1	UGGT1	82.1795781839099	104478	10761	0.102997760294033	Mitochondria	41	80	-3777.2	-0.096223522487309	0.000370753344891168	0.000782157651660136
ENST00000341333.10	ENSG00000164081.13	protein_coding	1320	1127.08	ENST00000341333	1	TEX264	64.9264908202009	33072	1320	0.0399129172714078	Extracellular_region	5	8	-558.7	-0.0962263256447378	0.000370606263454432	0.000781860908262843
ENST00000322535.11	ENSG00000087365.16	protein_coding	3272	3079.08	ENST00000322535	1	SF3B2	67.226927796798	16945	3272	0.193095308350546	Extracellular_region	22	42	-1177.6	-0.0962425658347648	0.00036975521377803	0.000780227681647135
ENST00000588178.6	ENSG00000108946.16	protein_coding	3562	3369.08	ENST00000588178	0	PRKAR1A	84.9449407749408	19881	3562	0.179166037925658	Extracellular_region	11	20	-958.8	-0.0962879394194433	0.00036738712270933	0.000775519670797153
ENST00000264211.13	ENSG00000075151.24	protein_coding	5793	5600.08	ENST00000264211	0	EIF4G3	81.114313820467	244516	5793	0.0236917011565705	Extracellular_region	31	60	-1594.9	-0.0962972142764656	0.00036690480585231	0.000774528399448865
ENST00000360595.7	ENSG00000116604.19	protein_coding	3194	3001.08	ENST00000360595	0	MEF2D	58.4160953742088	24390	3194	0.130955309553096	Extracellular_region	11	20	-1227.4	-0.0964549144071223	0.000358793960327777	0.000758399242729414
ENST00000265866.12	ENSG00000096746.18	protein_coding	2356	2163.08	ENST00000265866	1	HNRNPH3	84.3235979291451	11130	2356	0.211680143755615	Mitochondria	10	18	-602.9	-0.0965165156940643	0.000355671411811381	0.000752164563073347
ENST00000553851.3	ENSG00000243279.4	protein_coding	1260	1067.08	ENST00000553851	1	PRAF2	26.9246886365361	2842	1260	0.443349753694581	Nucleus	3	4	-466	-0.0965309497579438	0.000354943434219427	0.000750748922848159
ENST00000262577.6	ENSG00000014164.7	protein_coding	3270	3077.08	ENST00000262577	1	ZC3H3	45.3162190044507	103789	3270	0.0315062289838037	Extracellular_region	12	22	-1409.4	-0.0965314755731306	0.000354916941186976	0.00075070592694036
ENST00000298295.4	ENSG00000165507.9	protein_coding	2120	1927.08	ENST00000298295	1	DEPP1	22.8510578307631	2682	2120	0.790454884414616	Extracellular_region	2	2	-835.4	-0.0965364049566127	0.000354668665573685	0.000750245946144443
ENST00000323267.11	ENSG00000137216.19	protein_coding	3284	3091.08	ENST00000323267	1	TMEM63B	66.6395284191976	27966	3284	0.1174283057999	Extracellular_region	24	46	-1255.8	-0.0965657198839736	0.000353195524709479	0.000747382930548403
ENST00000379850.7	ENSG00000139631.20	protein_coding	2379	2186.08	ENST00000379850	0	CSAD	62.4910712044537	22907	2379	0.103854716898765	Nucleus	16	30	-895.2	-0.0966274121705871	0.00035011400265201	0.000741345365525742
ENST00000314583.8	ENSG00000180353.11	protein_coding	1992	1799.08	ENST00000314583	1	HCLS1	15.8005136544009	29505	1992	0.0675139806812405	Extracellular_region	14	26	-743.2	-0.0966735111862862	0.000347827780166632	0.000736786298202631
ENST00000434423.5	ENSG00000196313.13	protein_coding	5842	5649.08	ENST00000434423	1	POM121	60.0844944862901	23205	5842	0.251756087050205	Extracellular_region	13	24	-2151	-0.0966938470313008	0.000346823690038339	0.000734787208639791
ENST00000476371.1	ENSG00000120333.4	protein_coding	2115	1922.08	ENST00000476371	1	MRPS14	86.0947673627823	10468	2115	0.202044325563622	Extracellular_region	3	4	-551.1	-0.0967281936327268	0.000345133961175652	0.00073146821950854
ENST00000394976.4	ENSG00000181904.9	protein_coding	5083	4890.08	ENST00000394976	1	C5orf24	76.6125018213074	13768	5083	0.369189424753051	Extracellular_region	2	2	-1357.4	-0.0967372623223436	0.000344689099775172	0.00073060804878712
ENST00000574914.2	ENSG00000185624.16	protein_coding	2367	2174.08	ENST00000574914	0	P4HB	74.7823112967688	17408	2367	0.135971966911765	Extracellular_region	11	20	-913.1	-0.0968075501566122	0.000341259280657252	0.000723804336158695
ENST00000691274.1	ENSG00000167004.14	protein_coding	1852	1659.08	ENST00000691274	0	PDIA3	82.1396080691209	25071	1852	0.0738702086075545	Mitochondria	12	22	-549.5	-0.0968422799431143	0.000339576376637201	0.000720467095117172
ENST00000280886.12	ENSG00000151240.17	protein_coding	7885	7692.08	ENST00000280886	1	DIP2C	65.0963641822837	415468	7885	0.018978597629661	Nucleus	37	72	-2738.1	-0.0968955979213151	0.00033700783011223	0.000715372747895521
ENST00000290354.6	ENSG00000159231.6	protein_coding	998	805.159	ENST00000290354	1	CBR3	58.684921867501	11484	998	0.0869035179380007	Nucleus	3	4	-403.8	-0.0969455279677433	0.000334618968469548	0.000710549605098769
ENST00000343003.10	ENSG00000182957.16	protein_coding	6405	6212.08	ENST00000343003	0	SPATA13	73.5824608137336	36388	6405	0.176019566890184	Mitochondria	11	20	-1956.37	-0.0969626443670245	0.000333803697874878	0.00070893586077221
ENST00000356205.9	ENSG00000143570.19	protein_coding	2038	1845.08	ENST00000356205	1	SLC39A1	65.6177146009862	4428	2038	0.460252935862692	Extracellular_region	4	6	-872.7	-0.0969774076912504	0.000333101998172904	0.000707575168056848
ENST00000672578.1	ENSG00000117020.19	protein_coding	4925	4732.08	ENST00000672578	0	AKT3	66.1906830516316	348322	4925	0.0141392160127698	Mitochondria	13	24	-1289.67	-0.0970582701523944	0.00032928300586301	0.00069987187617997
ENST00000206262.2	ENSG00000091844.8	protein_coding	7932	7739.08	ENST00000206262	1	RGS17	57.7230476580378	126824	7932	0.0625433671860216	Extracellular_region	5	8	-1801.7	-0.0970858231432196	0.000327991102874068	0.000697332937046791
ENST00000257181.10	ENSG00000134748.13	protein_coding	5233	5040.08	ENST00000257181	1	PRPF38A	68.5031108374308	16235	5233	0.322328303048968	Extracellular_region	10	18	-1413.8	-0.0970858671326567	0.000327989044093633	0.000697332937046791
ENST00000381340.8	ENSG00000123104.12	protein_coding	12564	12371.08	ENST00000381340	1	ITPR2	76.3790796833755	497843	12564	0.0252368718652266	Extracellular_region	57	112	-3541.2	-0.0970998355665383	0.00032733590826276	0.000696031092946287
ENST00000575014.5	ENSG00000132361.18	protein_coding	4959	4766.08	ENST00000575014	0	CLUH	59.1725609245455	14983	4959	0.330975105119135	Extracellular_region	25	48	-2189.8	-0.097228842787699	0.000321360996725385	0.000684156663492143
ENST00000460219.2	ENSG00000137409.20	protein_coding	1572	1379.08	ENST00000460219	0	MTCH1	63.2405559685108	16660	1572	0.0943577430972389	Extracellular_region	11	20	-626	-0.0972525258679467	0.000320275264577494	0.000681964444289389
ENST00000683024.1	ENSG00000100336.18	protein_coding	3069	2876.08	ENST00000683024	1	APOL4	41.0215211268901	12682	3069	0.241996530515692	Nucleus	4	6	-1014.7	-0.0972881457588547	0.000318648755444183	0.000678702870130205
ENST00000396504.6	ENSG00000100413.17	protein_coding	4176	3983.08	ENST00000396504	0	POLR3H	56.8529370436808	18686	4176	0.223482821363588	Extracellular_region	7	12	-1809.7	-0.0972979497077018	0.000318202435618503	0.000677817446150567
ENST00000341511.11	ENSG00000107331.18	protein_coding	8103	7910.08	ENST00000341511	1	ABCA2	52.1964303787921	21004	8103	0.38578366025519	Extracellular_region	49	96	-3610.5	-0.0973106797787072	0.000317623777807082	0.000676661764043778
ENST00000223428.9	ENSG00000081386.13	protein_coding	6507	6314.08	ENST00000223428	1	ZNF510	75.8431335030927	23535	6507	0.276481835564054	Extracellular_region	6	10	-1779.1	-0.0973850025432784	0.000314264959119052	0.000669892949129709
ENST00000532317.5	ENSG00000073921.18	protein_coding	3474	3281.08	ENST00000532317	0	PICALM	82.9248097999394	111376	3474	0.0311916391323086	Extracellular_region	20	38	-988.6	-0.0973885326289016	0.000314106255588077	0.000669583957998109
ENST00000289316.2	ENSG00000158373.9	protein_coding	789	596.252	ENST00000289316	0	H2BC5	51.6249486894541	13204	789	0.0597546198121781	Mitochondria	2	2	-212.3	-0.0974449913059996	0.000311578182480082	0.000664456565037232
ENST00000548974.1	ENSG00000123353.10	protein_coding	671	478.309	ENST00000548974	0	ORMDL2	77.9900842257877	2184	671	0.307234432234432	Nucleus	4	6	-197.2	-0.0975239472695946	0.000308074639832391	0.000657365002611228
ENST00000452837.7	ENSG00000134077.16	protein_coding	3754	3561.08	ENST00000452837	1	THUMPD3	83.4958158508879	23738	3754	0.15814306175752	Extracellular_region	10	18	-1012	-0.0975275847839225	0.000307914122317095	0.000657034006448881
ENST00000409535.6	ENSG00000164080.14	protein_coding	9776	9583.08	ENST00000409535	0	RAD54L2	74.7464598696106	127088	9776	0.0769230769230769	Nucleus	22	42	-3452.87	-0.0975543092259392	0.000306737213026963	0.000654706260687567
ENST00000334370.8	ENSG00000105429.13	protein_coding	10966	10773.08	ENST00000334370	0	MEGF8	48.4643210911064	53161	10966	0.206279039145238	Extracellular_region	41	80	-5125	-0.0975634240411673	0.000306336771724688	0.000653897399003279
ENST00000415807.7	ENSG00000075420.13	protein_coding	8031	7838.08	ENST00000415807	1	FNDC3B	76.5651038586203	362092	8031	0.0221794461076191	Extracellular_region	26	50	-2234	-0.097640235861651	0.000302981567420332	0.000647053081962597
ENST00000402580.7	ENSG00000196419.13	protein_coding	2006	1813.08	ENST00000402580	0	XRCC6	84.3010373997927	42754	2006	0.0469195864714413	Nucleus	13	24	-654.8	-0.0976680023052837	0.000301777188271415	0.000644661892763448
ENST00000219611.7	ENSG00000103326.12	protein_coding	4888	4695.08	ENST00000219611	1	CAPN15	33.6710532230819	26925	4888	0.181541318477252	Extracellular_region	14	26	-2477.5	-0.0977462762381036	0.000298406092866457	0.000637947348015706
ENST00000320936.9	ENSG00000099622.14	protein_coding	1328	1135.08	ENST00000320936	0	CIRBP	74.4636301244233	3836	1328	0.346193952033368	Nucleus	7	12	-455	-0.0979060388665405	0.000291634500444937	0.000624226915411474
ENST00000286800.8	ENSG00000156273.16	protein_coding	5618	5425.08	ENST00000286800	1	BACH1	79.0651046346158	47227	5618	0.118957376077244	Extracellular_region	5	8	-1477.7	-0.097966141014554	0.000289124479588042	0.000619257125103829
ENST00000274813.4	ENSG00000146085.8	protein_coding	3811	3618.08	ENST00000274813	1	MMUT	78.3423663970454	32894	3811	0.115856995196692	Extracellular_region	13	24	-1013.1	-0.0980311305495035	0.000286433105459657	0.000613838158060647
ENST00000490734.6	ENSG00000136279.21	protein_coding	2004	1811.08	ENST00000490734	0	DBNL	66.6168465147967	17075	2004	0.117364568081991	Extracellular_region	11	20	-841.3	-0.0980921717340733	0.000283926611222127	0.000608798791624426
ENST00000540998.5	ENSG00000197622.13	protein_coding	3181	2988.08	ENST00000540998	0	CDC42SE1	77.9342949460674	8677	3181	0.366601359917022	Extracellular_region	6	10	-1048.7	-0.0981619177044223	0.00028108781122976	0.000603066060898389
ENST00000362020.4	ENSG00000126709.16	protein_coding	828	635.232	ENST00000362020	0	IFI6	43.0758735340957	6133	828	0.135007337355291	Nucleus	5	8	-321	-0.0982755758879776	0.000276518551867723	0.00059381885360086
ENST00000354666.4	ENSG00000197977.4	protein_coding	3988	3795.08	ENST00000354666	1	ELOVL2	61.8356102114598	63547	3988	0.0627566997655279	Extracellular_region	8	14	-995.2	-0.09827873221739	0.000276392659728163	0.000593569439027321
ENST00000690691.1	ENSG00000148396.19	protein_coding	6551	6358.08	ENST00000690691	0	SEC16A	66.6519443800962	41362	6551	0.158382089840917	Nucleus	31	60	-2548.3	-0.0983159022657085	0.000274914140329438	0.000590540045589863
ENST00000394536.4	ENSG00000156453.14	protein_coding	3827	3634.08	ENST00000394536	0	PCDH1	56.7373395737358	15759	3827	0.242845358208008	Extracellular_region	3	4	-1603.1	-0.098345628544941	0.00027373704502408	0.000588144555146017
ENST00000337138.9	ENSG00000100644.17	protein_coding	3946	3753.08	ENST00000337138	1	HIF1A	65.3924034810826	52746	3946	0.0748113601031358	Mitochondria	15	28	-960.8	-0.0983638437996323	0.00027301809421598	0.000586679339120373
ENST00000264424.13	ENSG00000061918.14	protein_coding	3382	3189.08	ENST00000264424	1	GUCY1B1	45.8086123399868	48791	3382	0.0693160623885553	Extracellular_region	14	26	-907.3	-0.0984056838874684	0.000271373366677171	0.000583309743863599
ENST00000637327.1	ENSG00000182220.15	protein_coding	1929	1736.08	ENST00000637327	0	ATP6AP2	85.0976343735203	25697	1929	0.0750671284585749	Extracellular_region	8	14	-544.3	-0.0984898607547973	0.000268092454310437	0.000576618858493778
ENST00000394605.2	ENSG00000157224.16	protein_coding	3488	3295.08	ENST00000394605	0	CLDN12	81.2945994694889	12488	3488	0.279308135810378	Mitochondria	3	4	-883.8	-0.0985010468415951	0.000267659267229738	0.000575732913562556
ENST00000304271.11	ENSG00000171067.11	protein_coding	2071	1878.08	ENST00000304271	1	C11orf24	57.5395054055719	10636	2071	0.194716058668672	Extracellular_region	4	6	-742.1	-0.0985171278598857	0.000267037669606855	0.000574477047375726
ENST00000539310.5	ENSG00000102024.19	protein_coding	3037	2844.08	ENST00000539310	0	PLS3	72.6789562593057	57065	3037	0.0532200122667134	Extracellular_region	16	30	-767.1	-0.0985345204101799	0.00026636689760659	0.000573109959103347
ENST00000680270.1	ENSG00000160710.18	protein_coding	6664	6471.08	ENST00000680270	0	ADAR	84.5649999406845	46293	6664	0.143952649428639	Extracellular_region	16	30	-2201.6	-0.0985701737108404	0.000264996799238635	0.000570393893596344
ENST00000359362.6	ENSG00000186197.15	protein_coding	3116	2923.08	ENST00000359362	0	EDARADD	58.0157514442157	89518	3116	0.0348086418373958	Nucleus	6	10	-1056.4	-0.0986323627359767	0.000262622758705954	0.000565588813675448
ENST00000345094.7	ENSG00000134077.16	protein_coding	3961	3768.08	ENST00000345094	0	THUMPD3	81.4738550821113	23740	3961	0.166849199663016	Extracellular_region	10	18	-1114.9	-0.0986461660855063	0.00026209852962158	0.000564509746327699
ENST00000521291.5	ENSG00000156482.11	protein_coding	575	382.475	ENST00000521291	0	RPL30	68.6648000346618	3794	575	0.151555086979441	Extracellular_region	4	6	-166.8	-0.0987131361867008	0.000259568995185803	0.000559343588495074
ENST00000335659.7	ENSG00000186106.11	protein_coding	2649	2456.08	ENST00000335659	1	ANKRD46	80.215314742476	38988	2649	0.0679439827639274	Extracellular_region	5	8	-683.8	-0.0987339376662459	0.000258787966229974	0.000557769133859792
ENST00000531491.5	ENSG00000134910.14	protein_coding	2160	1967.08	ENST00000531491	0	STT3A	87.974536313802	28022	2160	0.0770822924844765	Extracellular_region	17	32	-649.6	-0.0987500140249331	0.000258185858942907	0.000556564993221552
ENST00000620996.4	ENSG00000009844.16	protein_coding	3272	3079.08	ENST00000620996	0	VTA1	71.7314456152279	73785	3272	0.0443450565833164	Extracellular_region	7	12	-812.1	-0.098907602270868	0.000252352784277573	0.00054467057730501
ENST00000605286.5	ENSG00000196422.11	protein_coding	4744	4551.08	ENST00000605286	0	PPP1R26	52.8313536196741	9815	4744	0.483341823739175	Nucleus	4	6	-1995.8	-0.0992162348326825	0.000241284780745649	0.00052194283122907
ENST00000265758.7	ENSG00000071462.12	protein_coding	1201	1008.08	ENST00000265758	1	BUD23	78.648847735198	14616	1201	0.0821702244116037	Extracellular_region	12	22	-430	-0.0993688071175213	0.000235982918441732	0.000511000463357459
ENST00000294172.7	ENSG00000162231.14	protein_coding	2290	2097.08	ENST00000294172	1	NXF1	80.8995420924882	13311	2290	0.172038163924574	Extracellular_region	21	40	-729.7	-0.0993797381739479	0.000235607288714939	0.000510250588066144
ENST00000503064.5	ENSG00000243678.12	protein_coding	749	556.259	ENST00000503064	0	NME2	66.694114374075	5327	749	0.140604467805519	Extracellular_region	5	8	-271.5	-0.0993860613755059	0.000235390257098419	0.000509807768324099
ENST00000372429.8	ENSG00000136878.14	protein_coding	4293	4100.08	ENST00000372429	1	USP20	61.3899355131613	46371	4293	0.092579413857799	Extracellular_region	26	50	-1804.6	-0.0993960983037567	0.000235046143777323	0.000509103236894518
ENST00000409318.2	ENSG00000204634.13	protein_coding	4190	3997.08	ENST00000409318	1	TBC1D8	73.7826747403366	144155	4190	0.0290659359716971	Extracellular_region	20	38	-1489.2	-0.0994637765723782	0.000232738093413158	0.000504436064355069
ENST00000388835.4	ENSG00000111057.11	protein_coding	1413	1220.08	ENST00000388835	1	KRT18	72.7787435595989	3789	1413	0.3729216152019	Extracellular_region	7	12	-561.8	-0.0995010150809214	0.0002314772164993	0.000501828296326912
ENST00000218388.9	ENSG00000102265.12	protein_coding	769	576.253	ENST00000218388	1	TIMP1	29.7383265753271	4354	769	0.176619200734956	Nucleus	6	10	-252.4	-0.09950895919496	0.000231209062898804	0.000501304970591245
ENST00000373699.6	ENSG00000137168.8	protein_coding	1516	1323.08	ENST00000373699	1	PPIL1	77.2454218831297	19975	1516	0.0758948685857322	Nucleus	4	6	-438.3	-0.0995415336105159	0.000230112555615581	0.000499074165144835
ENST00000277458.5	ENSG00000148331.12	protein_coding	4603	4410.08	ENST00000277458	1	ASB6	55.2647207190608	7547	4603	0.609911223002518	Extracellular_region	6	10	-1880.97	-0.0998726286873403	0.00021924059391251	0.00047678985083413
ENST00000395059.6	ENSG00000080603.17	protein_coding	9126	8933.08	ENST00000395059	0	SRCAP	72.2417164552638	32476	9126	0.281007513240547	Extracellular_region	29	56	-3458.8	-0.0999638665424602	0.000216330447060406	0.000470826847518367
ENST00000301264.7	ENSG00000167657.14	protein_coding	2105	1912.08	ENST00000301264	0	DAPK3	45.7441719471132	11375	2105	0.185054945054945	Extracellular_region	8	14	-971.6	-0.0999659420346586	0.000216264670015357	0.000470692101860795
ENST00000308162.10	ENSG00000172757.13	protein_coding	1245	1052.08	ENST00000308162	1	CFL1	66.6870204970861	3508	1245	0.354903078677309	Extracellular_region	4	6	-449.5	-0.099993918732184	0.000215379853796812	0.000468878322760768
ENST00000368467.4	ENSG00000163344.6	protein_coding	1002	809.08	ENST00000368467	1	PMVK	67.4763709867924	11980	1002	0.0836393989983305	Extracellular_region	5	8	-434.7	-0.100071219595558	0.000212952686881799	0.000463894133755043
ENST00000465387.5	ENSG00000116251.11	protein_coding	508	315.88	ENST00000465387	0	RPL22	60.2953463922123	12831	508	0.0395916140596992	Extracellular_region	4	6	-186.7	-0.100106575646729	0.000211851116098974	0.000461626618660181
ENST00000357244.7	ENSG00000056586.16	protein_coding	8964	8771.08	ENST00000357244	1	RC3H2	83.8755041637487	60804	8964	0.147424511545293	Extracellular_region	21	40	-2437.6	-0.100258305767277	0.000207184149383795	0.00045205991312468
ENST00000618555.4	ENSG00000124535.16	protein_coding	2651	2458.08	ENST00000618555	0	WRNIP1	55.3905679073079	20313	2651	0.130507556737065	Nucleus	7	12	-1105	-0.100293318007719	0.00020612101500775	0.000449836963373202
ENST00000329138.9	ENSG00000185359.14	protein_coding	2893	2700.08	ENST00000329138	1	HGS	75.376863359603	18111	2893	0.159737176301695	Extracellular_region	22	42	-1219.1	-0.10044954982581	0.000201439167894022	0.00044014788027813
ENST00000230122.4	ENSG00000112365.5	protein_coding	5501	5308.08	ENST00000230122	1	ZBTB24	76.5073069278896	20626	5501	0.2667022204984	Extracellular_region	7	12	-1577.7	-0.100478358086336	0.000200586833832905	0.000438411389301681
ENST00000360594.9	ENSG00000165929.13	protein_coding	3751	3558.08	ENST00000360594	0	TC2N	84.918256912571	55493	3751	0.067594110968951	Extracellular_region	12	22	-877.22	-0.100482337892377	0.000200469351938417	0.000438178211107054
ENST00000455127.7	ENSG00000225663.8	protein_coding	1282	1089.08	ENST00000455127	1	MCRIP1	50.4763125002358	10931	1282	0.117281127069801	Extracellular_region	5	8	-622.1	-0.100501076893536	0.000199917053254037	0.000437049470775774
ENST00000320805.9	ENSG00000176953.13	protein_coding	4564	4371.08	ENST00000320805	1	NFATC2IP	74.8081574284051	16156	4564	0.282495667244367	Extracellular_region	8	14	-1592.2	-0.100588167581581	0.000197368899373527	0.000431761753380533
ENST00000323116.10	ENSG00000058063.16	protein_coding	7315	7122.08	ENST00000323116	1	ATP11B	80.4856225803419	128126	7315	0.0570922373288794	Extracellular_region	30	58	-1912.1	-0.100589463438901	0.000197331215556212	0.000431687072237471
ENST00000304661.6	ENSG00000171155.8	protein_coding	1636	1443.08	ENST00000304661	1	C1GALT1C1	72.5468404264007	4381	1636	0.373430723579092	Extracellular_region	2	2	-417.2	-0.100593744445513	0.000197206770937079	0.000431426460290496
ENST00000651354.1	ENSG00000129103.19	protein_coding	2051	1858.08	ENST00000651354	0	SUMF2	72.5599353563097	16446	2051	0.124711175969841	Extracellular_region	9	16	-771.5	-0.100688654133354	0.000194466686380877	0.00042578007876633
ENST00000378103.7	ENSG00000070610.14	protein_coding	3611	3418.08	ENST00000378103	1	GBA2	76.2683338967975	12363	3611	0.292081210062283	Extracellular_region	17	32	-1457.4	-0.100689033466707	0.000194455806912801	0.000425767742083897
ENST00000376834.8	ENSG00000156017.13	protein_coding	4259	4066.08	ENST00000376834	1	CARNMT1	69.3452069070304	47504	4259	0.0896556079488043	Extracellular_region	8	14	-1070.1	-0.100723743235535	0.000193462727921603	0.00042372288758511
ENST00000544425.2	ENSG00000124664.11	protein_coding	1866	1673.08	ENST00000544425	0	SPDEF	45.9575018329975	18532	1866	0.100690697172458	Extracellular_region	5	8	-854.3	-0.10081442419539	0.000190890679940322	0.000418413196314716
ENST00000299204.6	ENSG00000166170.12	protein_coding	4684	4491.08	ENST00000299204	1	BAG5	77.293232681847	6107	4684	0.766988701490093	Extracellular_region	2	2	-1322.7	-0.100842818156557	0.000190091944562196	0.000416756223903279
ENST00000320225.10	ENSG00000205937.12	protein_coding	1951	1758.08	ENST00000320225	1	RNPS1	71.5683371206156	15007	1951	0.130005997201306	Extracellular_region	8	14	-700.9	-0.100989052985968	0.00018602774579506	0.000408331136759715
ENST00000440944.6	ENSG00000160360.13	protein_coding	3566	3373.08	ENST00000440944	1	GPSM1	36.7712349512323	32063	3566	0.111218538502324	Extracellular_region	14	26	-1684.5	-0.100998587649301	0.000185765609463692	0.000407792502463559
ENST00000353341.8	ENSG00000138668.19	protein_coding	1585	1392.08	ENST00000353341	0	HNRNPD	62.7442685900268	20158	1585	0.0786288322254192	Extracellular_region	8	14	-519.4	-0.101079998072013	0.00018354147571592	0.000403226304882893
ENST00000267807.12	ENSG00000137871.21	protein_coding	4399	4206.08	ENST00000267807	1	ZNF280D	52.8398195706026	103334	4399	0.0425706930923026	Extracellular_region	22	42	-983.6	-0.101090183778558	0.000183264968833941	0.000402687862035319
ENST00000304191.4	ENSG00000169612.4	protein_coding	1565	1372.08	ENST00000304191	1	RAMAC	40.1514371796041	4848	1565	0.322813531353135	Extracellular_region	4	6	-397.5	-0.10123943423988	0.000179257930516389	0.000394313691291621
ENST00000302550.16	ENSG00000121644.19	protein_coding	4017	3824.08	ENST00000302550	1	DESI2	80.2781972958384	55908	4017	0.0718501824425842	Extracellular_region	5	8	-1099.9	-0.101258498675589	0.000178752061380691	0.000393254212077229
ENST00000542068.5	ENSG00000144580.14	protein_coding	3259	3066.08	ENST00000542068	0	CNOT9	80.4448039577711	27717	3259	0.117581267813977	Nucleus	9	16	-1087.4	-0.101268474858362	0.000178487881039824	0.000392701396334828
ENST00000370768.7	ENSG00000162613.17	protein_coding	6714	6521.08	ENST00000370768	1	FUBP1	79.8695629745612	35018	6714	0.191729967445314	Extracellular_region	20	38	-1729.9	-0.101287720829339	0.000177979262306124	0.000391653122209425
ENST00000335508.11	ENSG00000115524.17	protein_coding	6463	6270.08	ENST00000335508	1	SF3B1	78.4020435560614	45245	6463	0.142844513205879	Extracellular_region	25	48	-1790	-0.101292630738504	0.000177849724865478	0.000391382214145654
ENST00000369306.8	ENSG00000131779.11	protein_coding	1620	1427.08	ENST00000369306	1	PEX11B	78.6851620470792	7368	1620	0.219869706840391	Extracellular_region	4	6	-505.3	-0.101325626475087	0.000176981497539253	0.000389563089329451
ENST00000288670.14	ENSG00000157827.20	protein_coding	5630	5437.08	ENST00000288670	1	FMNL2	72.0974285057438	314653	5630	0.0178927262730691	Mitochondria	26	50	-1654.3	-0.10134192442686	0.000176554114770255	0.000388668023720813
ENST00000346234.7	ENSG00000134996.12	protein_coding	1348	1155.08	ENST00000346234	1	OSTF1	75.1554058346296	58752	1348	0.0229438997821351	Extracellular_region	10	18	-379.4	-0.101349815564442	0.000176347533208706	0.000388230800125197
ENST00000356839.10	ENSG00000072778.20	protein_coding	2184	1991.08	ENST00000356839	1	ACADVL	66.8824194860261	5329	2184	0.409832989303809	Extracellular_region	20	38	-913	-0.101466237940767	0.00017332598441139	0.000381944824272853
ENST00000356444.6	ENSG00000187764.12	protein_coding	4503	4310.08	ENST00000356444	0	SEMA4D	68.5191251225593	78717	4503	0.057204923968139	Extracellular_region	17	32	-1543.8	-0.101549600414969	0.000171192404970255	0.00037754727258149
ENST00000370662.3	ENSG00000137976.8	protein_coding	1130	937.08	ENST00000370662	0	DNASE2B	22.1108367839529	6779	1130	0.166691252397109	Mitochondria	4	6	-286.4	-0.10155943705476	0.000170942279993573	0.000377046865221582
ENST00000309733.6	ENSG00000174749.6	protein_coding	8844	8651.08	ENST00000309733	1	FAM241A	22.9848691760871	49803	8844	0.17757966387567	Mitochondria	2	2	-2506.1	-0.10162276351559	0.000169340224164161	0.000373729850931817
ENST00000678625.1	ENSG00000090621.15	protein_coding	2082	1889.08	ENST00000678625	0	PABPC4	78.0594873015828	14930	2082	0.139450770261219	Nucleus	16	30	-673.2	-0.101629809996676	0.000169162834571845	0.000373365425022349
ENST00000225726.10	ENSG00000108588.15	protein_coding	3283	3090.08	ENST00000225726	1	CCDC47	77.8411002266124	28343	3283	0.115831069399852	Extracellular_region	13	24	-915.3	-0.101641197672569	0.000168876527874371	0.000372777427688859
ENST00000278412.7	ENSG00000149136.9	protein_coding	2831	2638.08	ENST00000278412	1	SSRP1	76.1527507076206	9905	2831	0.285815244825846	Nucleus	17	32	-990	-0.101687109580839	0.000167726831728514	0.000370343654756167
ENST00000454872.6	ENSG00000177694.16	protein_coding	9807	9614.08	ENST00000454872	1	NAALADL2	51.8500592702904	951215	9807	0.0103099719832004	Extracellular_region	14	26	-2318.2	-0.101692615580909	0.000167589449028768	0.000370067153686098
ENST00000566946.5	ENSG00000168488.19	protein_coding	2162	1969.08	ENST00000566946	0	ATXN2L	56.7875239085171	3157	2162	0.684827367754197	Extracellular_region	7	12	-856.6	-0.101736690684723	0.000166493516088003	0.000367780531415448
ENST00000354449.7	ENSG00000197548.13	protein_coding	4959	4766.08	ENST00000354449	0	ATG7	66.4163339369995	285250	4959	0.017384750219106	Nucleus	19	36	-1762	-0.101739776727849	0.000166417034074047	0.000367621587992768
ENST00000344548.7	ENSG00000070831.17	protein_coding	2256	2063.08	ENST00000344548	0	CDC42	76.1278472674878	40279	2256	0.0560093348891482	Extracellular_region	7	12	-654.4	-0.101769715884817	0.000165676757968912	0.000366065982679277
ENST00000508593.6	ENSG00000163697.17	protein_coding	8899	8706.08	ENST00000508593	1	APBB2	62.5670014295895	404516	8899	0.0219991298242838	Extracellular_region	18	34	-2466.6	-0.101777899488036	0.00016547494925712	0.000365639986821297
ENST00000358337.10	ENSG00000120314.19	protein_coding	3852	3659.08	ENST00000358337	1	WDR55	69.8724856988306	7442	3852	0.517602794947595	Nucleus	7	12	-1463.6	-0.101790317289658	0.000165169165842618	0.000365000745238912
ENST00000403838.5	ENSG00000100031.19	protein_coding	1033	840.08	ENST00000403838	0	GGT1	30.3555725972451	1751	1033	0.589948600799543	Extracellular_region	5	8	-418.7	-0.101810225308673	0.000164680046674855	0.000363979311395249
ENST00000682045.1	ENSG00000131844.17	protein_coding	3473	3280.08	ENST00000682045	0	MCCC2	83.026294224948	71920	3473	0.048289766407119	Mitochondria	17	32	-1014.7	-0.101859616652177	0.000163472424654073	0.000361490643231402
ENST00000296522.11	ENSG00000164120.14	protein_coding	2619	2426.08	ENST00000296522	1	HPGD	54.6525728007825	32314	2619	0.0810484619669493	Extracellular_region	7	12	-624.4	-0.101995988698093	0.000160181189442342	0.00035461192896762
ENST00000650182.1	ENSG00000163956.13	protein_coding	10446	10253.08	ENST00000650182	1	LRPAP1	41.9447862655778	28811	10446	0.362569851792718	Extracellular_region	8	14	-4480	-0.102072426002164	0.000158363777368738	0.000350783026507915
ENST00000606080.2	ENSG00000111816.8	protein_coding	13363	13170.08	ENST00000606080	1	FRK	67.273183398149	129743	13363	0.10299592270874	Mitochondria	8	14	-3655.38	-0.10210570510682	0.00015757858892345	0.000349110480419174
ENST00000309195.9	ENSG00000106853.20	protein_coding	1223	1030.08	ENST00000309195	0	PTGR1	81.6650470479787	36441	1223	0.033561098762383	Extracellular_region	10	18	-359.7	-0.102168943366732	0.000156096617876655	0.000346031836080393
ENST00000617198.5	ENSG00000079785.16	protein_coding	2384	2191.08	ENST00000617198	0	DDX1	85.71645740765	39250	2384	0.0607388535031847	Extracellular_region	24	46	-656.5	-0.102231609081512	0.000154640997761042	0.000342939278110862
ENST00000414645.6	ENSG00000156162.16	protein_coding	6197	6004.08	ENST00000414645	1	DPY19L4	77.7475379578672	73937	6197	0.0838145989152927	Extracellular_region	19	36	-1793	-0.102238882351415	0.000154472880865779	0.000342591411750836
ENST00000406877.8	ENSG00000164649.20	protein_coding	2883	2690.08	ENST00000406877	1	CDCA7L	82.2802840082169	45001	2883	0.0640652429946001	Nucleus	10	18	-889.9	-0.102319596922398	0.000152618714987658	0.000338642676163597
ENST00000355415.7	ENSG00000161091.14	protein_coding	2137	1944.08	ENST00000355415	1	MFSD12	45.7603843003629	13388	2137	0.159620555721542	Extracellular_region	10	18	-1053	-0.102464165936069	0.000149349894439758	0.000331788593008782
ENST00000295797.5	ENSG00000163558.13	protein_coding	4887	4694.08	ENST00000295797	1	PRKCI	82.8386898648082	83554	4887	0.0584891208081001	Extracellular_region	18	34	-1323.9	-0.102577790008183	0.000146827095680396	0.000326449101532347
ENST00000553935.6	ENSG00000100441.10	protein_coding	6778	6585.08	ENST00000553935	1	KHNYN	67.2259530218636	11890	6778	0.570058873002523	Extracellular_region	8	14	-2683.4	-0.102613046249096	0.000146052484314507	0.000324851426670651
ENST00000420124.4	ENSG00000272333.8	protein_coding	8485	8292.08	ENST00000420124	1	KMT2B	55.4276846137001	20876	8485	0.406447595324775	Extracellular_region	37	72	-3714.94	-0.102613230414731	0.000146048448140045	0.000324845416238865
ENST00000355097.7	ENSG00000054179.12	protein_coding	2102	1909.08	ENST00000355097	1	ENTPD2	40.106501413778	5955	2102	0.352980688497061	Extracellular_region	9	16	-842.3	-0.102623485495765	0.000145823863262574	0.000324357737465959
ENST00000396807.8	ENSG00000111653.20	protein_coding	1393	1200.08	ENST00000396807	0	ING4	86.2014567519223	12550	1393	0.110996015936255	Nucleus	8	14	-495	-0.102636232034849	0.000145545168590149	0.000323764447801161
ENST00000617246.5	ENSG00000145012.14	protein_coding	18316	18123.08	ENST00000617246	1	LPP	81.182195863852	736515	18316	0.0248684683950768	Extracellular_region	12	22	-5403.1	-0.102690267066846	0.000144369282450426	0.000321298372639362
ENST00000381006.8	ENSG00000018189.13	protein_coding	4433	4240.08	ENST00000381006	1	RUFY3	73.427859874363	86656	4433	0.0511562961595273	Mitochondria	18	34	-1264.9	-0.102729219290902	0.000143527170897381	0.000319535190841867
ENST00000381401.11_PAR_Y	ENSG00000169100.14_PAR_Y	protein_coding	1451	1258.08	ENST00000381401	1	SLC25A6	59.4450813923102	5962	1451	0.243374706474337	Nucleus	4	6	-563.9	-0.102767163569928	0.000142711294916133	0.000317864094479694
ENST00000346932.9	ENSG00000174938.15	protein_coding	3015	2822.08	ENST00000346932	0	SEZ6L2	58.0950473087231	27906	3015	0.108041281444851	Extracellular_region	16	30	-1256.2	-0.102771897205783	0.000142609819161165	0.000317649696070186
ENST00000467789.5	ENSG00000114850.7	protein_coding	1039	846.08	ENST00000467789	0	SSR3	78.1648637178994	12329	1039	0.0842728526238949	Mitochondria	5	8	-294.4	-0.102776869913226	0.000142503291498547	0.000317435642774205
ENST00000610897.4	ENSG00000078369.18	protein_coding	3145	2952.08	ENST00000610897	0	GNB1	76.1493072009282	105833	3145	0.0297166290287528	Nucleus	11	20	-1057.8	-0.102910393531502	0.000139670722069669	0.00031143926362757
ENST00000251363.10	ENSG00000090661.12	protein_coding	1780	1587.08	ENST00000251363	1	CERS4	68.7282757438085	53052	1780	0.0335519867300008	Extracellular_region	12	22	-788	-0.102926837637661	0.000139325563826558	0.000310712300109391
ENST00000392783.7	ENSG00000123636.19	protein_coding	8145	7952.08	ENST00000392783	1	BAZ2B	77.4674300533791	297570	8145	0.0273717108579494	Extracellular_region	37	72	-2038.6	-0.102936263740743	0.000139128073989991	0.000310283240261697
ENST00000297440.11	ENSG00000164818.16	protein_coding	3412	3219.08	ENST00000297440	1	DNAAF5	53.5548960823369	59777	3412	0.0570788095755893	Nucleus	13	24	-1412.9	-0.102975340618337	0.000138312165486069	0.000308551197011778
ENST00000404767.8	ENSG00000164880.16	protein_coding	6981	6788.08	ENST00000404767	1	INTS1	50.9318656279246	34113	6981	0.204643391082578	Extracellular_region	48	94	-3220.4	-0.102992887197778	0.000137947267001607	0.000307787919890134
ENST00000692835.1	ENSG00000092148.14	protein_coding	8851	8658.08	ENST00000692835	0	HECTD1	85.8931736701037	107599	8851	0.0822591288023123	Mitochondria	43	84	-2548.5	-0.103004116175048	0.000137714224850843	0.000307301741791441
ENST00000643747.1	ENSG00000101310.17	protein_coding	2680	2487.08	ENST00000643747	0	SEC23B	88.7109042304589	53166	2680	0.0504081555881578	Extracellular_region	20	38	-827	-0.103046313865499	0.000136841776834084	0.000305450081155077
ENST00000272645.9	ENSG00000144231.11	protein_coding	5038	4845.08	ENST00000272645	1	POLR2D	83.7042834259447	14603	5038	0.344997603232213	Extracellular_region	4	6	-1955.1	-0.103071880465746	0.000136315713880571	0.000304339993188876
ENST00000254480.10	ENSG00000173473.11	protein_coding	6354	6161.08	ENST00000254480	1	SMARCC1	78.638180884705	196625	6354	0.0323153210425938	Extracellular_region	28	54	-1999.4	-0.103076677963967	0.000136217211999454	0.000304153537325121
ENST00000590161.2	ENSG00000099864.18	protein_coding	2137	1944.08	ENST00000590161	0	PALM	13.4451591656739	13297	2137	0.160712942769046	Extracellular_region	3	4	-987.5	-0.103182497850055	0.000134061483819634	0.000299570824955078
ENST00000495645.5	ENSG00000033100.17	protein_coding	2709	2516.08	ENST00000495645	0	CHPF2	45.7997850052785	6331	2709	0.427894487442742	Extracellular_region	5	8	-1230.1	-0.103246739230658	0.00013276848532887	0.000296842220269408
ENST00000371554.2	ENSG00000096384.20	protein_coding	2674	2481.08	ENST00000371554	0	HSP90AB1	81.6679291309968	6018	2674	0.444333665669658	Nucleus	12	22	-838.6	-0.103270200290934	0.00013229921302405	0.00029586093212022
ENST00000264639.9	ENSG00000108344.15	protein_coding	2147	1954.08	ENST00000264639	1	PSMD3	66.6390937897697	17153	2147	0.125167609164578	Extracellular_region	12	22	-860.3	-0.103296006708213	0.000131784831723467	0.000294767463164713
ENST00000377474.4	ENSG00000178695.6	protein_coding	6231	6038.08	ENST00000377474	1	KCTD12	38.2453699354658	6231	6231	1	Extracellular_region	1	0	-1930.7	-0.10329665104761	0.000131772012675442	0.000294744204589286
ENST00000678300.1	ENSG00000113013.16	protein_coding	4415	4222.08	ENST00000678300	0	HSPA9	67.6286478852914	21662	4415	0.203813128981627	Extracellular_region	17	32	-1251.3	-0.103340458225288	0.00013090322187014	0.00029292736793738
ENST00000399959.7	ENSG00000215301.11	protein_coding	4632	4439.08	ENST00000399959	0	DDX3X	85.565174485367	16113	4632	0.287469744926457	Mitochondria	17	32	-1298.9	-0.103425312414332	0.000129235695285742	0.000289405959619606
ENST00000536769.1	ENSG00000150991.16	protein_coding	3745	3552.08	ENST00000536769	0	UBC	46.7907752292352	3745	3745	1	Extracellular_region	1	0	-1462.2	-0.103428651603542	0.000129170485355295	0.00028926791055441
ENST00000381401.11	ENSG00000169100.14	protein_coding	1451	1258.08	ENST00000381401	1	SLC25A6	23.302178509207	5962	1451	0.243374706474337	Nucleus	4	6	-563.9	-0.103443017934538	0.000128890283135702	0.000288664308174884
ENST00000650064.2	ENSG00000179941.9	protein_coding	3568	3375.08	ENST00000650064	1	BBS10	70.4199241384184	3942	3568	0.905124302384576	Extracellular_region	2	2	-853.87	-0.103450358284577	0.000128747337251781	0.000288362728092848
ENST00000487519.6	ENSG00000108064.11	protein_coding	5025	4832.08	ENST00000487519	1	TFAM	68.6277352293753	13811	5025	0.363840417058866	Extracellular_region	7	12	-1292.1	-0.103464466417619	0.000128473014631171	0.00028781713560686
ENST00000334478.9	ENSG00000123349.15	protein_coding	596	403.413	ENST00000334478	1	PFDN5	82.3344294967748	3909	596	0.152468662061908	Extracellular_region	6	10	-191.8	-0.103518662662518	0.000127424315733018	0.00028559385069326
ENST00000294618.12	ENSG00000130158.14	protein_coding	6430	6237.08	ENST00000294618	1	DOCK6	54.0528038936895	63230	6430	0.101692234698719	Extracellular_region	48	94	-2668.5	-0.103525630060621	0.000127290082519351	0.000285319254889873
ENST00000302555.10	ENSG00000169347.17	protein_coding	3337	3144.08	ENST00000302555	1	GP2	32.666950127041	17940	3337	0.186008918617614	Nucleus	11	20	-1167.3	-0.103590290149852	0.000126050682427113	0.000282666035066227
ENST00000356321.4	ENSG00000198146.4	protein_coding	5439	5246.08	ENST00000356321	1	ZNF770	79.8003525329397	9947	5439	0.54679802955665	Extracellular_region	3	4	-1392.3	-0.103663589791175	0.000124659423487037	0.000279682660450147
ENST00000432564.3	ENSG00000196917.6	protein_coding	4769	4576.08	ENST00000432564	1	HCAR1	39.0302515981979	4769	4769	1	Nucleus	1	0	-1844.07	-0.103722789129564	0.00012354636219499	0.000277300385542144
ENST00000381647.7	ENSG00000205765.10	protein_coding	5246	5053.08	ENST00000381647	1	C5orf51	83.2710925133602	17293	5246	0.303359740935639	Extracellular_region	6	10	-1230.6	-0.103756907774388	0.000122909124144285	0.000275956575843177
ENST00000266252.8	ENSG00000138942.17	protein_coding	2946	2753.08	ENST00000266252	0	RNF185	69.0362502779138	46770	2946	0.062989095574086	Nucleus	5	8	-1010.2	-0.10377305559509	0.000122608609626384	0.000275332626176132
ENST00000525681.6	ENSG00000110321.19	protein_coding	3654	3461.08	ENST00000525681	0	EIF4G2	90.8706807743563	10410	3654	0.351008645533141	Mitochondria	21	40	-1012.6	-0.10378322918289	0.000122419632343524	0.000274928535713635
ENST00000397011.2	ENSG00000106263.19	protein_coding	2966	2773.08	ENST00000397011	0	EIF3B	72.702992008436	25864	2966	0.114676770801114	Extracellular_region	19	36	-1159.2	-0.103873855749069	0.000120748280944705	0.000271370231049408
ENST00000342179.9	ENSG00000178904.19	protein_coding	6015	5822.08	ENST00000342179	0	DPY19L3	75.4484658104714	79765	6015	0.075409013978562	Mitochondria	19	36	-1582.2	-0.10389967467506	0.000120276071474467	0.000270378850047985
ENST00000304895.9	ENSG00000169919.17	protein_coding	2199	2006.08	ENST00000304895	1	GUSB	63.5757601110803	21530	2199	0.102136553646075	Nucleus	12	22	-812.2	-0.103931535046941	0.000119695765539978	0.000269143903155455
ENST00000331782.8	ENSG00000184916.9	protein_coding	5773	5580.08	ENST00000331782	1	JAG2	35.0723241955145	27782	5773	0.207796414944928	Nucleus	26	50	-2669.4	-0.103935600741453	0.000119621902852643	0.00026899519495842
ENST00000398136.7	ENSG00000152558.15	protein_coding	3304	3111.08	ENST00000398136	1	TMEM123	76.4553722045421	56434	3304	0.0585462664351278	Extracellular_region	5	8	-827.7	-0.103956309921834	0.000119246338757765	0.0002681853286175
ENST00000679507.1	ENSG00000055332.19	protein_coding	9835	9642.08	ENST00000679507	0	EIF2AK2	79.9380506477711	57798	9835	0.170161597287103	Extracellular_region	16	30	-3078	-0.103969112216447	0.000119014723011933	0.000267706452657033
ENST00000495893.7	ENSG00000173889.16	protein_coding	12652	12459.08	ENST00000495893	1	PHC3	85.8394570409506	94150	12652	0.134381306425916	Extracellular_region	15	28	-3561.7	-0.10397954683307	0.000118826256172059	0.000267314621093333
ENST00000444129.7	ENSG00000004700.16	protein_coding	3745	3552.08	ENST00000444129	1	RECQL	78.9085024849462	32726	3745	0.114435005805781	Extracellular_region	15	28	-980	-0.104045096584312	0.000117648731227434	0.000264831985326643
ENST00000394801.8	ENSG00000109332.20	protein_coding	2368	2175.08	ENST00000394801	0	UBE2D3	71.339611631545	31973	2368	0.0740624902261283	Mitochondria	8	14	-663.6	-0.104070096088199	0.000117202546519607	0.000263873948214024
ENST00000515390.5	ENSG00000150753.12	protein_coding	1728	1535.08	ENST00000515390	0	CCT5	84.3550076145227	14710	1728	0.117471108089735	Mitochondria	10	18	-548.4	-0.104072763100654	0.000117155040578746	0.000263779184807811
ENST00000367283.7	ENSG00000163435.16	protein_coding	2044	1851.08	ENST00000367283	0	ELF3	72.092766247818	5423	2044	0.376913147704223	Extracellular_region	9	16	-819.9	-0.104169767846047	0.000115439428150042	0.00026009676812945
ENST00000338821.6	ENSG00000054793.14	protein_coding	7862	7669.08	ENST00000338821	1	ATP9A	78.2505491403855	171877	7862	0.0457420131838466	Extracellular_region	28	54	-2563.8	-0.104231161158101	0.000114365894160239	0.000257835426173959
ENST00000257829.8	ENSG00000135372.10	protein_coding	3973	3780.08	ENST00000257829	1	NAT10	81.4259954830445	41280	3973	0.0962451550387597	Extracellular_region	29	56	-1345.8	-0.104238418125784	0.000114239621021209	0.000257569821659579
ENST00000334955.13	ENSG00000187257.16	protein_coding	6406	6213.08	ENST00000334955	1	RSBN1L	68.4318869236043	86564	6406	0.0740030497666466	Extracellular_region	8	14	-1970.6	-0.104270059778174	0.000113690581368299	0.000256398397658963
ENST00000530820.5	ENSG00000135387.21	protein_coding	3454	3261.08	ENST00000530820	0	CAPRIN1	70.4226158151281	46730	3454	0.0739139738925744	Extracellular_region	17	32	-962.7	-0.104408520629425	0.000111317148037797	0.000251313399265717
ENST00000278193.7	ENSG00000148943.12	protein_coding	4842	4649.08	ENST00000278193	1	LIN7C	77.1961674005366	12352	4842	0.392001295336788	Extracellular_region	5	8	-1138.5	-0.104609681533355	0.000107951998526944	0.000244080421814938
ENST00000303236.9	ENSG00000172071.15	protein_coding	4536	4343.08	ENST00000303236	1	EIF2AK3	77.3960935781465	70724	4536	0.0641366438549856	Mitochondria	17	32	-1383.2	-0.104628439653824	0.000107643136213501	0.000243425021870278
ENST00000395068.9	ENSG00000178719.17	protein_coding	1858	1665.08	ENST00000395068	1	GRINA	56.2091325984693	3360	1858	0.55297619047619	Extracellular_region	7	12	-759	-0.104713576361185	0.000106251754848606	0.000240450467044278
ENST00000263697.6	ENSG00000126698.11	protein_coding	1763	1570.08	ENST00000263697	1	DNAJC8	65.7673180114054	32752	1763	0.0538287738153395	Extracellular_region	9	16	-517.2	-0.104761945178249	0.000105468837193996	0.000238771893825389
ENST00000537531.2	ENSG00000142910.16	protein_coding	1841	1648.08	ENST00000537531	0	TINAGL1	30.4445363248922	9538	1841	0.193017404067939	Extracellular_region	11	20	-774.9	-0.104785322529218	0.000105092394010208	0.000237959478635649
ENST00000517766.5	ENSG00000196776.17	protein_coding	538	345.649	ENST00000517766	0	CD47	87.5434755049059	12454	538	0.0431989722177614	Extracellular_region	6	10	-123.5	-0.104824026930239	0.000104471923903628	0.000236624957916821
ENST00000269159.8	ENSG00000141401.12	protein_coding	1449	1256.08	ENST00000269159	1	IMPA2	60.7844185498875	49371	1449	0.0293492131008082	Nucleus	8	14	-590.5	-0.104875998841514	0.000103644192900409	0.000234855023505713
ENST00000449803.6	ENSG00000184640.20	protein_coding	3996	3803.08	ENST00000449803	0	SEPTIN9	60.525070769055	212702	3996	0.0187868473263063	Extracellular_region	12	22	-1652.5	-0.104887067041942	0.000103468715498521	0.000234472668137554
ENST00000617844.4	ENSG00000268043.8	protein_coding	6326	6133.08	ENST00000617844	0	NBPF12	76.4311816088726	46780	6326	0.135228730226593	Nucleus	34	66	-2049	-0.104916242529451	0.000103007502912182	0.000233468781740826
ENST00000503040.5	ENSG00000163682.17	protein_coding	571	378.492	ENST00000503040	0	RPL9	77.6838732675978	4354	571	0.13114377583831	Extracellular_region	7	12	-174.6	-0.10496223912619	0.000102284313100794	0.000231907356357818
ENST00000676214.1	ENSG00000075785.14	protein_coding	2131	1938.08	ENST00000676214	0	RAB7A	75.2964165501148	121129	2131	0.0175928142723873	Extracellular_region	6	10	-567.9	-0.104965408955351	0.000102234651612588	0.000231801234003661
ENST00000429938.1	ENSG00000106211.10	protein_coding	527	334.71	ENST00000429938	0	HSPB1	31.239935844469	719	527	0.732962447844228	Nucleus	3	4	-146.8	-0.105047074049139	0.000100963020405776	0.000229084368978283
ENST00000415593.6	ENSG00000185624.16	protein_coding	2157	1964.08	ENST00000415593	0	P4HB	74.511039968858	17360	2157	0.124251152073733	Extracellular_region	9	16	-830.1	-0.105056628176336	0.000100815228590011	0.000228770345077842
ENST00000579361.1	ENSG00000133030.22	protein_coding	844	651.227	ENST00000579361	0	MPRIP	88.0046510374844	6003	844	0.140596368482425	Extracellular_region	3	4	-244	-0.105132390785909	9.96504661326028e-05	0.000226268520859453
ENST00000600873.5	ENSG00000104824.18	protein_coding	1633	1440.08	ENST00000600873	0	HNRNPL	71.523097958937	15704	1633	0.103986245542537	Nucleus	13	24	-551.7	-0.105163063325297	9.91825296727163e-05	0.000225252218423089
ENST00000650436.1	ENSG00000166734.20	protein_coding	3824	3631.08	ENST00000650436	0	GOLM2	73.4083404499826	126997	3824	0.0301109475026969	Extracellular_region	12	22	-995.9	-0.105168311629809	9.91026700905226e-05	0.000225085543813093
ENST00000264828.4	ENSG00000080573.7	protein_coding	6207	6014.08	ENST00000264828	1	COL5A3	0	50944	6207	0.121839667085427	Extracellular_region	67	132	-3008.8	-0.105168677870975	9.90970995325168e-05	0.000225074990871859
ENST00000296257.10	ENSG00000163904.13	protein_coding	5596	5403.08	ENST00000296257	1	SENP2	74.1682452913941	47257	5596	0.118416319275451	Extracellular_region	17	32	-1692.3	-0.105186477135819	9.88267268725326e-05	0.000224504875114221
ENST00000439527.6	ENSG00000126261.13	protein_coding	2802	2609.08	ENST00000439527	0	UBA2	83.2362923904308	41015	2802	0.0683164695842984	Mitochondria	17	32	-772.4	-0.105193821913819	9.87153618208508e-05	0.000224270715248138
ENST00000647131.1	ENSG00000171863.15	protein_coding	557	364.567	ENST00000647131	0	RPS7	79.200674212527	5558	557	0.100215905001799	Extracellular_region	7	12	-173.4	-0.105212543250988	9.84320349486495e-05	0.000223660411311005
ENST00000673803.1	ENSG00000188039.16	protein_coding	7788	7595.08	ENST00000673803	0	NWD1	47.9764463633665	97908	7788	0.079544061772276	Nucleus	20	38	-2906.7	-0.105236324022597	9.80732447751742e-05	0.000222892989280316
ENST00000435030.6	ENSG00000168280.18	protein_coding	6954	6761.08	ENST00000435030	1	KIF5C	69.3549179968759	151533	6954	0.045890994040902	Extracellular_region	26	50	-2101.4	-0.105276908276094	9.74637805629789e-05	0.000221569881112382
ENST00000329474.7	ENSG00000079691.18	protein_coding	5485	5292.08	ENST00000329474	1	CARMIL1	75.46410945343	341157	5485	0.0160776416723092	Extracellular_region	37	72	-1677.8	-0.105316994412516	9.68653044962589e-05	0.000220273075451042
ENST00000674797.2	ENSG00000116984.15	protein_coding	10332	10139.08	ENST00000674797	0	MTR	75.9353024897089	108690	10332	0.0950593430858405	Mitochondria	32	62	-3208.2	-0.105375511200749	9.59978831087551e-05	0.000218418839364304
ENST00000393979.3	ENSG00000239306.5	protein_coding	1426	1233.08	ENST00000393979	0	RBM14	68.4300074485802	10718	1426	0.133047210300429	Nucleus	3	4	-533.8	-0.105393256255635	9.57362910951822e-05	0.00021785214777194
ENST00000161863.9	ENSG00000047188.16	protein_coding	6305	6112.08	ENST00000161863	1	YTHDC2	75.5586059606133	81591	6305	0.077275679915677	Extracellular_region	30	58	-1717.3	-0.105548827956637	9.34715145300276e-05	0.000212961215887623
ENST00000264888.6	ENSG00000138755.6	protein_coding	2761	2568.08	ENST00000264888	1	CXCL9	0	6235	2761	0.442822774659182	Extracellular_region	4	6	-689.8	-0.105549022717255	9.34687111919221e-05	0.000212956821207993
ENST00000310924.7	ENSG00000167291.16	protein_coding	10960	10767.08	ENST00000310924	1	TBC1D16	55.4960461412122	103530	10960	0.10586303486912	Extracellular_region	12	22	-4661	-0.105565831089459	9.32270740404811e-05	0.000212444044279935
ENST00000449045.7	ENSG00000131238.18	protein_coding	1957	1764.08	ENST00000449045	0	PPT1	79.9545529891073	24523	1957	0.0798026342617135	Extracellular_region	6	10	-581	-0.105633138937346	9.22653487016369e-05	0.000210370592690301
ENST00000229281.6	ENSG00000111678.11	protein_coding	561	368.541	ENST00000229281	1	C12orf57	64.14712601303	1981	561	0.28319030792529	Extracellular_region	3	4	-228	-0.105666665799584	9.17898012324209e-05	0.000209329432271088
ENST00000560079.7	ENSG00000166716.10	protein_coding	8187	7994.08	ENST00000560079	1	ZNF592	68.4979737708531	57854	8187	0.141511390742213	Extracellular_region	11	20	-2894.9	-0.105746742337987	9.06633302044855e-05	0.000206903858649167
ENST00000369888.6	ENSG00000196700.9	protein_coding	5982	5789.08	ENST00000369888	1	ZNF512B	52.165828987348	13227	5982	0.452256747561805	Extracellular_region	17	32	-2726.2	-0.105759787737332	9.04810551698559e-05	0.000206509173647825
ENST00000361999.7	ENSG00000198399.16	protein_coding	5814	5621.08	ENST00000361999	0	ITSN2	69.4081352689841	157446	5814	0.0369269463816166	Extracellular_region	39	76	-1617.8	-0.105814105392393	8.97258198487464e-05	0.000204894918970276
ENST00000489671.6	ENSG00000114126.18	protein_coding	9880	9687.08	ENST00000489671	1	TFDP2	70.7726475301072	205117	9880	0.0481676311568519	Extracellular_region	13	24	-3774.6	-0.105827133813426	8.95455585955801e-05	0.00020451204567514
ENST00000651177.1	ENSG00000114374.13	protein_coding	9640	9447.08	ENST00000651177	0	USP9Y	60.234890118517	198435	9640	0.0485801395923098	Extracellular_region	48	94	-2553.1	-0.105829633945092	8.95110058736034e-05	0.000204436965631959
ENST00000454668.2	ENSG00000099849.15	protein_coding	1450	1257.08	ENST00000454668	0	RASSF7	38.0212963420237	2572	1450	0.563763608087092	Nucleus	5	8	-709.8	-0.105866637839417	8.90010675467818e-05	0.00020332378665055
ENST00000489707.5	ENSG00000112655.16	protein_coding	1935	1742.08	ENST00000489707	0	PTK7	63.8219199786042	29194	1935	0.0662807426183462	Extracellular_region	8	14	-783.4	-0.105927399230372	8.81696770057747e-05	0.000201505749084004
ENST00000446718.1	ENSG00000105778.20	protein_coding	6372	6179.08	ENST00000446718	0	AVL9	80.6316355446554	45457	6372	0.140176430472754	Mitochondria	13	24	-1842.7	-0.10601964329335	8.69215094418817e-05	0.000198775415381224
ENST00000380155.4	ENSG00000169895.6	protein_coding	6153	5960.08	ENST00000380155	1	SYAP1	60.5174498076156	45729	6153	0.134553565571082	Extracellular_region	9	16	-2294.57	-0.106026601328753	8.68280388277163e-05	0.000198571836221817
ENST00000649550.1	ENSG00000114062.22	protein_coding	5025	4832.08	ENST00000649550	0	UBE3A	72.2047053169115	101778	5025	0.0493721629428757	Extracellular_region	11	20	-1380.5	-0.106045407643745	8.65758790839698e-05	0.000198026771947011
ENST00000389463.9	ENSG00000112769.20	protein_coding	6381	6188.08	ENST00000389463	0	LAMA4	15.379603318111	145811	6381	0.0437621304291171	Extracellular_region	39	76	-1899.1	-0.106066068614726	8.62996484697865e-05	0.000197432030920578
ENST00000354202.9	ENSG00000172269.20	protein_coding	1913	1720.08	ENST00000354202	1	DPAGT1	75.7279806838606	5344	1913	0.357971556886228	Extracellular_region	9	16	-593.5	-0.106121389754491	8.55641122281922e-05	0.000195822890847137
ENST00000589686.5	ENSG00000099622.14	protein_coding	532	339.679	ENST00000589686	0	CIRBP	68.2400111065205	2665	532	0.199624765478424	Extracellular_region	6	10	-198.7	-0.106136969634292	8.53580362951298e-05	0.000195395333380231
ENST00000361546.6	ENSG00000143569.19	protein_coding	3864	3671.08	ENST00000361546	0	UBAP2L	82.8325247438859	45772	3864	0.08441842174255	Nucleus	26	50	-1223.62	-0.10616487916757	8.49900461361472e-05	0.000194598686789162
ENST00000564657.2	ENSG00000065457.11	protein_coding	5757	5564.08	ENST00000564657	1	ADAT1	73.5883274375413	26414	5757	0.217952600893466	Extracellular_region	10	18	-1932.9	-0.106264597633725	8.36874440573696e-05	0.000191792881235569
ENST00000366839.8	ENSG00000143742.14	protein_coding	1596	1403.08	ENST00000366839	0	SRP9	82.6071432465951	12630	1596	0.126365795724466	Mitochondria	4	6	-404.5	-0.106297700274222	8.32592137650248e-05	0.000190872545043352
ENST00000590665.5	ENSG00000152234.16	protein_coding	1793	1600.08	ENST00000590665	0	ATP5F1A	67.9342889246275	14147	1793	0.126740651728282	Extracellular_region	12	22	-573	-0.106305534956124	8.31581640530789e-05	0.00019065704057626
ENST00000392133.7	ENSG00000079246.16	protein_coding	3761	3568.08	ENST00000392133	0	XRCC5	78.7809774429513	98840	3761	0.0380513961958721	Mitochondria	23	44	-1121.6	-0.106318521127803	8.29909267053798e-05	0.000190298696603656
ENST00000320172.11	ENSG00000112773.16	protein_coding	5582	5389.08	ENST00000320172	1	TENT5A	53.0614924040497	6952	5582	0.802934407364787	Extracellular_region	3	4	-1608.3	-0.106341826129573	8.26915982304336e-05	0.000189646261864971
ENST00000361309.6	ENSG00000196776.17	protein_coding	5292	5099.08	ENST00000361309	1	CD47	74.5631241499758	47941	5292	0.110385682401285	Extracellular_region	11	20	-1354.9	-0.106398024480713	8.19739757995341e-05	0.000188076615733686
ENST00000375394.7	ENSG00000204351.12	protein_coding	3795	3602.08	ENST00000375394	1	SKIV2L	66.6396389840979	10577	3795	0.358797390564432	Extracellular_region	28	54	-1563	-0.106415950692453	8.17463074616726e-05	0.000187593147532544
ENST00000263239.7	ENSG00000088205.13	protein_coding	3753	3560.08	ENST00000263239	1	DDX18	85.34544368234	17687	3753	0.212189743879686	Extracellular_region	14	26	-962.84	-0.106480620306731	8.09299354461306e-05	0.000185819526791417
ENST00000366472.6	ENSG00000175137.11	protein_coding	3148	2955.08	ENST00000366472	1	SH3BP5L	57.4804325473361	15470	3148	0.203490627020039	Extracellular_region	7	12	-1357.5	-0.106486023614675	8.08620751182522e-05	0.00018567947137006
ENST00000282344.11	ENSG00000152484.14	protein_coding	4412	4219.08	ENST00000282344	1	USP12	63.0784606827085	105656	4412	0.0417581585522829	Extracellular_region	9	16	-1193.5	-0.106486633607452	8.0854417574161e-05	0.000185665389011758
ENST00000264538.4	ENSG00000114446.5	protein_coding	3057	2864.08	ENST00000264538	1	IFT57	54.8768178909052	61613	3057	0.0496161524353627	Extracellular_region	11	20	-814.7	-0.106509072801205	8.05732025557747e-05	0.000185038829452301
ENST00000261868.10	ENSG00000104131.13	protein_coding	2479	2286.08	ENST00000261868	1	EIF3J	71.7987157033594	25657	2479	0.0966208052383365	Extracellular_region	8	14	-607.6	-0.106622994849482	7.91596854020768e-05	0.000181986569863619
ENST00000532400.1	ENSG00000104529.19	protein_coding	419	228.603	ENST00000532400	0	EEF1D	64.1379900584699	17675	419	0.0237057991513437	Extracellular_region	4	6	-136.9	-0.106639873050457	7.89522672552021e-05	0.000181533711591512
ENST00000352732.10	ENSG00000140526.18	protein_coding	8424	8231.08	ENST00000352732	1	ABHD2	81.6986046073699	113900	8424	0.0739596136962248	Nucleus	11	20	-2738.5	-0.106657107445401	7.87410014647799e-05	0.000181073595411935
ENST00000340334.11	ENSG00000086205.18	protein_coding	2697	2504.08	ENST00000340334	0	FOLH1	75.9433737025096	62001	2697	0.0434992983984129	Extracellular_region	20	38	-819.5	-0.106785700074555	7.71814332614563e-05	0.000177681822787689
ENST00000684047.1	ENSG00000119402.18	protein_coding	8498	8305.08	ENST00000684047	0	FBXW2	69.5654839040034	40308	8498	0.210826634911184	Mitochondria	8	14	-2613.7	-0.106795066903489	7.70689800064781e-05	0.00017743300437665
ENST00000289371.11	ENSG00000158417.11	protein_coding	5741	5548.08	ENST00000289371	1	EIF5B	77.9496257572622	63938	5741	0.0897901091682567	Extracellular_region	24	46	-1366.99	-0.106833790761028	7.66057218036247e-05	0.000176421500922574
ENST00000450622.1	ENSG00000132432.14	protein_coding	512	319.845	ENST00000450622	0	SEC61G	59.6989927788891	6926	512	0.0739243430551545	Extracellular_region	4	6	-163.9	-0.106866205083529	7.62199687974096e-05	0.000175591236684943
ENST00000354570.8	ENSG00000135525.19	protein_coding	3758	3565.08	ENST00000354570	1	MAP7	73.2770383982473	207689	3758	0.0180943622435468	Extracellular_region	18	34	-1087.6	-0.106915506840397	7.56367593959957e-05	0.000174310331423034
ENST00000350763.9	ENSG00000041982.16	protein_coding	8500	8307.08	ENST00000350763	1	TNC	38.1203279118048	98583	8500	0.0862217623728229	Nucleus	28	54	-3073.7	-0.106973295405408	7.49585225510332e-05	0.000172827425162611
ENST00000251166.9	ENSG00000262246.6	protein_coding	3472	3279.08	ENST00000251166	1	CORO7	45.0377458920068	62055	3472	0.0559503666102651	Extracellular_region	28	54	-1575.4	-0.106975530203919	7.49324095195475e-05	0.0001727688535897
ENST00000367815.9	ENSG00000143153.14	protein_coding	2216	2023.08	ENST00000367815	1	ATP1B1	79.8481777622723	26030	2216	0.0851325393776412	Extracellular_region	6	10	-586.3	-0.107112769456397	7.33451710226173e-05	0.000169325637459322
ENST00000648273.1	ENSG00000089597.18	protein_coding	3846	3653.08	ENST00000648273	0	GANAB	80.9282374861422	21656	3846	0.177595123753232	Extracellular_region	25	48	-1458	-0.107116196825684	7.33059413516006e-05	0.000169239299977905
ENST00000452533.6	ENSG00000087470.19	protein_coding	4439	4246.08	ENST00000452533	0	DNM1L	83.2009718342815	66353	4439	0.0668997633867346	Extracellular_region	19	36	-1221.5	-0.107210997993552	7.22286718252039e-05	0.000166887292962654
ENST00000297488.10	ENSG00000129422.15	protein_coding	3731	3538.08	ENST00000297488	0	MTUS1	80.0788060213395	53872	3731	0.0692567567567568	Extracellular_region	10	18	-982.14	-0.107263423522877	7.16393770480229e-05	0.000165610551249046
ENST00000264433.11	ENSG00000052795.13	protein_coding	7038	6845.08	ENST00000264433	1	FNIP2	75.2609479328433	139025	7038	0.0506239884912785	Extracellular_region	17	32	-2078.4	-0.107307734521298	7.1144840036975e-05	0.000164542289872975
ENST00000282516.13	ENSG00000164190.19	protein_coding	10425	10232.08	ENST00000282516	1	NIPBL	83.7553829403793	189645	10425	0.0549711302697145	Extracellular_region	47	92	-2657.2	-0.107353914887808	7.06328736294275e-05	0.000163404779684691
ENST00000379540.8	ENSG00000086102.19	protein_coding	4599	4406.08	ENST00000379540	1	NFX1	79.4738062202925	80642	4599	0.0570298355695543	Nucleus	24	46	-1420.6	-0.107363680919293	7.0525051997395e-05	0.000163166191067704
ENST00000341642.9	ENSG00000169347.17	protein_coding	1975	1782.08	ENST00000341642	0	GP2	34.2839090349273	17019	1975	0.116046771255655	Nucleus	10	18	-706.5	-0.107386047749964	7.02786972787678e-05	0.000162628671864268
ENST00000413761.7	ENSG00000236287.8	protein_coding	2687	2494.08	ENST00000413761	1	ZBED5	74.7688430601445	5348	2687	0.50243081525804	Extracellular_region	3	4	-646.54	-0.107390214417844	7.02328943476388e-05	0.000162530403319949
ENST00000425642.3	ENSG00000171130.19	protein_coding	1723	1530.08	ENST00000425642	1	ATP6V0E2	54.9960347308761	6727	1723	0.256132005351568	Extracellular_region	4	6	-727.6	-0.107615500872104	6.77979608730098e-05	0.000157195814777738
ENST00000289575.10	ENSG00000137491.15	protein_coding	4374	4181.08	ENST00000289575	1	SLCO2B1	6.31377180781143	55443	4374	0.0788918348574211	Extracellular_region	14	26	-1701.1	-0.107686757553656	6.70445666510394e-05	0.000155531924413632
ENST00000282570.4	ENSG00000087338.5	protein_coding	4161	3968.08	ENST00000282570	1	GMCL1	70.8510898667136	51725	4161	0.0804446592556791	Extracellular_region	14	26	-1161.9	-0.10769472490128	6.69608218118515e-05	0.00015534800941843
ENST00000261822.5	ENSG00000110987.9	protein_coding	3722	3529.08	ENST00000261822	1	BCL7A	59.8912648634065	40161	3722	0.092676975174921	Nucleus	6	10	-1307.1	-0.107765887903873	6.62172003214136e-05	0.00015371507426959
ENST00000314222.5	ENSG00000181649.8	protein_coding	920	727.192	ENST00000314222	1	PHLDA2	33.7972327998572	1148	920	0.801393728222996	Extracellular_region	2	2	-337	-0.107784921269392	6.60196373909232e-05	0.00015328745816463
ENST00000376423.8	ENSG00000068400.13	protein_coding	3031	2838.08	ENST00000376423	1	GRIPAP1	78.414752868754	28542	3031	0.106194380211618	Extracellular_region	26	50	-1163.3	-0.10787030061702	6.51402511745152e-05	0.000151349239219395
ENST00000300584.8	ENSG00000167202.12	protein_coding	6126	5933.08	ENST00000300584	1	TBC1D2B	64.5273501348178	82727	6126	0.0740507935740447	Nucleus	13	24	-2308.5	-0.107877102390817	6.50706729164838e-05	0.000151193348465564
ENST00000448116.7	ENSG00000160691.19	protein_coding	3481	3288.08	ENST00000448116	1	SHC1	70.5534667941989	8450	3481	0.411952662721894	Extracellular_region	12	22	-1392	-0.107943791728837	6.43921906951672e-05	0.000149689715465681
ENST00000382247.6	ENSG00000163257.11	protein_coding	4547	4354.08	ENST00000382247	1	DCAF16	70.1999896001712	10103	4547	0.450064337325547	Extracellular_region	3	4	-1496.2	-0.107948298115441	6.43465858302148e-05	0.000149593695586933
ENST00000360938.8	ENSG00000157557.13	protein_coding	3668	3475.08	ENST00000360938	1	ETS2	54.1735369531109	19027	3668	0.192778682924266	Extracellular_region	10	18	-1195.6	-0.108027143588719	6.35535901304236e-05	0.000147834806128893
ENST00000296684.10	ENSG00000164258.12	protein_coding	669	476.309	ENST00000296684	1	NDUFS4	82.7401147645548	122700	669	0.00545232273838631	Extracellular_region	5	8	-181	-0.108040838987955	6.34167928017862e-05	0.000147537308309312
ENST00000227758.7	ENSG00000110330.10	protein_coding	3764	3571.08	ENST00000227758	1	BIRC2	72.9757012683924	31457	3764	0.119655402613091	Mitochondria	9	16	-978.8	-0.108208329644043	6.17661685520165e-05	0.00014387068130576
ENST00000381736.8	ENSG00000139496.16	protein_coding	4236	4043.08	ENST00000381736	1	NUP58	81.7669692172387	40797	4236	0.103831164056181	Extracellular_region	16	30	-1210.8	-0.108227195118663	6.15828160317979e-05	0.000143468390868423
ENST00000375735.7	ENSG00000187240.17	protein_coding	13683	13490.08	ENST00000375735	0	DYNC2H1	75.6100724510875	370438	13683	0.0369373552389334	Mitochondria	89	176	-3520.3	-0.108279568242677	6.10764987404246e-05	0.000142341938032962
ENST00000564910.5	ENSG00000103769.10	protein_coding	978	785.18	ENST00000564910	0	RAB11A	81.2297283460428	18792	978	0.0520434227330779	Mitochondria	5	8	-249.8	-0.108302922965101	6.08519884563894e-05	0.000141844496351056
ENST00000615331.5	ENSG00000272391.6	protein_coding	5867	5674.08	ENST00000615331	1	POM121C	60.4981153931104	69514	5867	0.0844002646948816	Extracellular_region	15	28	-2138.1	-0.108334002243302	6.05544318470859e-05	0.00014118603486982
ENST00000570330.5	ENSG00000129235.11	protein_coding	459	267.581	ENST00000570330	0	TXNDC17	77.1698337141503	2099	459	0.218675559790376	Extracellular_region	4	6	-139.5	-0.108343578802388	6.04630224633213e-05	0.000140982357108807
ENST00000253925.12	ENSG00000131626.19	protein_coding	5240	5047.08	ENST00000253925	1	PPFIA1	76.7081640666176	113707	5240	0.0460833545867889	Extracellular_region	28	54	-1643.67	-0.108415367432453	5.97819359909539e-05	0.000139482401810868
ENST00000233190.11	ENSG00000023228.14	protein_coding	11660	11467.08	ENST00000233190	1	NDUFS1	71.4129995313572	44628	11660	0.261270950972484	Extracellular_region	19	36	-4125.8	-0.108434988485104	5.9597050094821e-05	0.000139072347013174
ENST00000318948.7	ENSG00000180530.11	protein_coding	7751	7558.08	ENST00000318948	1	NRIP1	65.2548431378405	103766	7751	0.0746969142108205	Extracellular_region	4	6	-2044.44	-0.108441499062418	5.95358216141139e-05	0.000138940118381904
ENST00000372072.7	ENSG00000157600.12	protein_coding	4975	4782.08	ENST00000372072	0	TMEM164	75.5970118819898	175150	4975	0.0284042249500428	Nucleus	6	10	-1797.9	-0.108456850477063	5.93916852835775e-05	0.000138617027580144
ENST00000286448.12_PAR_Y	ENSG00000124333.16_PAR_Y	protein_coding	2594	2401.08	ENST00000286448	1	VAMP7	84.668942286625	62425	2594	0.0415538646375651	Mitochondria	8	14	-638.4	-0.108524114719244	5.87640158153596e-05	0.000137208624501729
ENST00000398090.3	ENSG00000003989.18	protein_coding	7557	7364.08	ENST00000398090	0	SLC7A2	61.0882799043332	31785	7557	0.237753657385559	Extracellular_region	12	22	-2149	-0.108619008333476	5.78891887015847e-05	0.000135269737225922
ENST00000303545.4	ENSG00000170881.5	protein_coding	3199	3006.08	ENST00000303545	1	RNF139	65.7654223553509	13739	3199	0.232840818109033	Extracellular_region	2	2	-891.5	-0.108640360303007	5.76940495316021e-05	0.000134843513503082
ENST00000507115.6	ENSG00000113013.16	protein_coding	2120	1927.08	ENST00000507115	0	HSPA9	81.786010771584	19025	2120	0.111432325886991	Extracellular_region	16	30	-650.9	-0.108657726231704	5.75357985163513e-05	0.00013449429884994
ENST00000278070.7	ENSG00000148840.11	protein_coding	5328	5135.08	ENST00000278070	1	PPRC1	68.8814863201423	17294	5328	0.308083728460738	Extracellular_region	14	26	-1984.7	-0.108831781011084	5.59722076168639e-05	0.000131032718954649
ENST00000550657.1	ENSG00000177889.10	protein_coding	3018	2825.08	ENST00000550657	0	UBE2N	56.9662584632285	33573	3018	0.089893664551872	Extracellular_region	2	2	-751.1	-0.108855621915325	5.57611944820476e-05	0.000130570368391065
ENST00000372677.8	ENSG00000133134.12	protein_coding	843	650.228	ENST00000372677	1	BEX2	64.816872990569	1645	843	0.512462006079027	Extracellular_region	3	4	-266.6	-0.108920852699197	5.5187684992119e-05	0.000129305766976936
ENST00000433212.5	ENSG00000164828.18	protein_coding	3474	3281.08	ENST00000433212	0	SUN1	79.354277229231	26295	3474	0.132116371933828	Nucleus	17	32	-1216.6	-0.109088505163645	5.37391843528465e-05	0.000126078084281932
ENST00000442092.5	ENSG00000004534.15	protein_coding	2260	2067.08	ENST00000442092	0	RBM6	76.6619261836286	137243	2260	0.0164671422221898	Nucleus	17	32	-711.9	-0.109192169293046	5.28616190698383e-05	0.000124130431820737
ENST00000270649.11	ENSG00000142556.19	protein_coding	4628	4435.08	ENST00000270649	1	ZNF614	79.4103418829616	15056	4628	0.307385759829968	Extracellular_region	5	8	-1201	-0.109197596558714	5.28160504555513e-05	0.000124025818734424
ENST00000252512.14	ENSG00000130227.17	protein_coding	4870	4677.08	ENST00000252512	1	XPO7	83.8569628084618	86924	4870	0.0560259537066863	Nucleus	28	54	-1525.1	-0.109213997876181	5.26785669500991e-05	0.000123722059657295
ENST00000381344.8	ENSG00000067064.12	protein_coding	2739	2546.08	ENST00000381344	1	IDI1	65.4252712643823	9701	2739	0.282342026595196	Extracellular_region	5	8	-713.3	-0.109257982172387	5.23115404372133e-05	0.000122902723015918
ENST00000295887.6	ENSG00000163624.6	protein_coding	4309	4116.08	ENST00000295887	1	CDS1	68.7819149080301	68208	4309	0.0631744076941121	Extracellular_region	13	24	-1197.4	-0.109259821465888	5.22962453231232e-05	0.000122871529650322
ENST00000507754.9	ENSG00000186010.19	protein_coding	521	328.759	ENST00000507754	1	NDUFA13	72.60643726736	11974	521	0.0435109403708034	Extracellular_region	5	8	-207	-0.109263310381232	5.22672439880842e-05	0.00012280812947468
ENST00000594083.5	ENSG00000197619.15	protein_coding	4020	3827.08	ENST00000594083	0	ZNF615	75.5121163436007	16863	4020	0.23839174524106	Extracellular_region	6	10	-971.19	-0.109279734210518	5.21309265922925e-05	0.000122496108490424
ENST00000346183.8	ENSG00000072736.19	protein_coding	6328	6135.08	ENST00000346183	1	NFATC3	80.1977303805994	143890	6328	0.0439780387796233	Extracellular_region	10	18	-1969.7	-0.109319216450342	5.18046006062723e-05	0.00012177278833862
ENST00000400590.8	ENSG00000180776.16	protein_coding	5355	5162.08	ENST00000400590	1	ZDHHC20	83.1796252384166	86733	5355	0.0617412057694303	Extracellular_region	13	24	-1584.2	-0.109328023488124	5.17320735110607e-05	0.000121612869415431
ENST00000440865.2	ENSG00000153187.20	protein_coding	3207	3014.08	ENST00000440865	0	HNRNPU	80.2569014200282	9701	3207	0.330584475827234	Extracellular_region	13	24	-885.2	-0.109370161516755	5.13863895834237e-05	0.000120841683370167
ENST00000379270.5	ENSG00000130066.17	protein_coding	1049	856.08	ENST00000379270	1	SAT1	78.1040720665767	3038	1049	0.345292955892034	Extracellular_region	6	10	-310.5	-0.109554699752576	4.98981057325686e-05	0.00011752957731334
ENST00000421422.1	ENSG00000174306.22	protein_coding	8838	8645.08	ENST00000421422	0	ZHX3	70.2520526418239	25594	8838	0.345315308275377	Nucleus	3	4	-3108.9	-0.109596608742275	4.95658475050618e-05	0.000116791032845901
ENST00000263266.4	ENSG00000105523.4	protein_coding	4112	3919.08	ENST00000263266	1	FAM83E	31.295461724935	15116	4112	0.27202963747023	Extracellular_region	7	12	-1897.6	-0.109615699010653	4.94151936064062e-05	0.000116448443669738
ENST00000378546.9	ENSG00000162585.17	protein_coding	727	534.262	ENST00000378546	1	FAAP20	35.9316697125844	5225	727	0.139138755980861	Extracellular_region	4	6	-366.5	-0.109649257543945	4.9151411568076e-05	0.000115864952817132
ENST00000277554.4	ENSG00000148411.8	protein_coding	6903	6710.08	ENST00000277554	1	NACC2	46.3593933699764	88753	6903	0.0777776525863915	Extracellular_region	6	10	-2941.7	-0.109739817011966	4.84462197479057e-05	0.000114287782290639
ENST00000263119.10	ENSG00000099991.18	protein_coding	7233	7040.08	ENST00000263119	1	CABIN1	63.833312992537	167325	7233	0.0432272523532048	Extracellular_region	37	72	-2916.8	-0.109760109375971	4.82895213234024e-05	0.000113934675658172
ENST00000375743.9	ENSG00000116809.12	protein_coding	2720	2527.08	ENST00000375743	1	ZBTB17	48.5957036101888	34233	2720	0.0794554961586773	Extracellular_region	16	30	-1151.2	-0.109773507168664	4.81863262433908e-05	0.000113703313919532
ENST00000278949.9	ENSG00000160588.10	protein_coding	3983	3790.08	ENST00000278949	1	MPZL3	76.3256875753226	25676	3983	0.155125408942203	Nucleus	6	10	-1137.2	-0.109818175672337	4.78437786385168e-05	0.000112942074732381
ENST00000216780.9	ENSG00000100889.12	protein_coding	2179	1986.08	ENST00000216780	1	PCK2	63.7698797541526	9815	2179	0.222007131940907	Extracellular_region	10	18	-902.9	-0.109863915937198	4.74954026878064e-05	0.000112152297634745
ENST00000272452.7	ENSG00000198075.10	protein_coding	2850	2657.08	ENST00000272452	1	SULT1C4	27.6192203731274	11036	2850	0.258245741210584	Extracellular_region	7	12	-787.7	-0.109885333374942	4.73331061266092e-05	0.000111795077715032
ENST00000336349.6	ENSG00000179119.15	protein_coding	5601	5408.08	ENST00000336349	1	SPTY2D1	78.3240678044035	27940	5601	0.200465282748747	Mitochondria	6	10	-1613.4	-0.109935029940092	4.6958537726039e-05	0.00011095666515592
ENST00000323571.9	ENSG00000171475.14	protein_coding	7492	7299.08	ENST00000323571	1	WIPF2	62.7605230135749	64833	7492	0.115558434747736	Nucleus	8	14	-2607.5	-0.109945161689022	4.68825189546727e-05	0.000110791017472081
ENST00000452328.6	ENSG00000077684.16	protein_coding	5544	5351.08	ENST00000452328	0	JADE1	78.4997191407748	65410	5544	0.0847576823115732	Extracellular_region	11	20	-1645.1	-0.109967563166951	4.67148536547954e-05	0.000110415154467515
ENST00000407004.7	ENSG00000129351.17	protein_coding	3671	3478.08	ENST00000407004	0	ILF3	72.9145900778386	31438	3671	0.116769514600165	Nucleus	18	34	-1239.4	-0.110038558195918	4.61872310615326e-05	0.000109228493427135
ENST00000335174.6	ENSG00000186352.9	protein_coding	784	591.252	ENST00000335174	1	ANKRD37	64.6179300543424	3401	784	0.230520435166128	Mitochondria	5	8	-244.3	-0.110047621730891	4.61202802188523e-05	0.000109076516319909
ENST00000420886.6	ENSG00000139697.14	protein_coding	10981	10788.08	ENST00000420886	0	SBNO1	77.4507775978693	61333	10981	0.179039016516394	Extracellular_region	31	60	-3153.8	-0.110066790543615	4.59789860384506e-05	0.000108762417912522
ENST00000081029.8	ENSG00000061794.13	protein_coding	1829	1636.08	ENST00000081029	1	MRPS35	82.8405781093569	45464	1829	0.0402296322364948	Extracellular_region	8	14	-482.6	-0.110139302199107	4.54481998853031e-05	0.00010757895440712
ENST00000379589.4	ENSG00000183722.9	protein_coding	2132	1939.08	ENST00000379589	1	LHFPL6	42.7480356529957	260302	2132	0.00819048643498705	Extracellular_region	4	6	-697.4	-0.110204861799149	4.49733041011874e-05	0.000106520071202745
ENST00000392708.9	ENSG00000134910.14	protein_coding	4501	4308.08	ENST00000392708	1	STT3A	65.9923854668345	30240	4501	0.148842592592593	Mitochondria	18	34	-1310.2	-0.110287433438816	4.4381865283285e-05	0.000105184709742533
ENST00000450554.6	ENSG00000063244.13	protein_coding	3022	2829.08	ENST00000450554	0	U2AF2	55.8289041088778	20570	3022	0.14691298006806	Extracellular_region	12	22	-1253.8	-0.110337197803762	4.40289832586495e-05	0.000104389017504207
ENST00000281871.11	ENSG00000152082.15	protein_coding	599	406.401	ENST00000281871	1	MZT2B	51.0291772278954	8466	599	0.0707536026458776	Extracellular_region	3	4	-277.7	-0.110338970188287	4.40164643353959e-05	0.000104362384275245
ENST00000395246.5	ENSG00000158985.14	protein_coding	3485	3292.08	ENST00000395246	0	CDC42SE2	78.6247810689572	130679	3485	0.0266684011968258	Mitochondria	5	8	-947.7	-0.110454177947097	4.32099106109721e-05	0.000102520907607854
ENST00000380815.5	ENSG00000112699.11	protein_coding	1665	1472.08	ENST00000380815	1	GMDS	61.5721166192883	621800	1665	0.00267770987455774	Nucleus	11	20	-595.4	-0.110469188665218	4.31058597574317e-05	0.000102283019424426
ENST00000349485.10	ENSG00000186866.17	protein_coding	2861	2668.08	ENST00000349485	1	POFUT2	65.5969149928653	23961	2861	0.119402362171863	Extracellular_region	9	16	-1117.4	-0.110488354471877	4.29733518629667e-05	0.000101981517760087
ENST00000549833.1	ENSG00000177889.10	protein_coding	960	767.183	ENST00000549833	0	UBE2N	73.5219022867135	31515	960	0.0304616849119467	Extracellular_region	5	8	-260.4	-0.110501348162827	4.288373617889e-05	0.000101781741551563
ENST00000602911.5	ENSG00000099341.12	protein_coding	1330	1137.08	ENST00000602911	0	PSMD8	66.5412731446428	9066	1330	0.14670196337966	Extracellular_region	7	12	-495.6	-0.11051387947891	4.27974772044265e-05	0.0001015948339595
ENST00000539294.6	ENSG00000185728.17	protein_coding	5095	4902.08	ENST00000539294	1	YTHDF3	64.9049133419786	44166	5095	0.115360231852556	Extracellular_region	5	8	-1376	-0.110624794814441	4.20411297974138e-05	9.98948042334837e-05
ENST00000375663.8	ENSG00000204394.13	protein_coding	4111	3918.08	ENST00000375663	1	VARS1	60.6461913760441	18235	4111	0.225445571702769	Extracellular_region	30	58	-1805.5	-0.11072140954459	4.13926400207505e-05	9.84384345858362e-05
ENST00000246533.8	ENSG00000126247.11	protein_coding	1428	1235.08	ENST00000246533	1	CAPNS1	64.3995740942211	10288	1428	0.138802488335925	Extracellular_region	11	20	-566.5	-0.110833037463839	4.06551861339566e-05	9.6760240946694e-05
ENST00000263881.8	ENSG00000011566.15	protein_coding	4335	4142.08	ENST00000263881	1	MAP4K3	78.7604680060431	188020	4335	0.0230560578661844	Extracellular_region	34	66	-1172.4	-0.110871839186172	4.04017777990612e-05	9.61890853286588e-05
ENST00000395816.7	ENSG00000124225.16	protein_coding	4519	4326.08	ENST00000395816	0	PMEPA1	59.9022284656941	62178	4519	0.0726784393193734	Nucleus	4	6	-1604.7	-0.110880221881115	4.0347228676225e-05	9.60639097683876e-05
ENST00000438320.7	ENSG00000129187.15	protein_coding	1928	1735.08	ENST00000438320	1	DCTD	64.6306767362261	27296	1928	0.0706330597889801	Extracellular_region	6	10	-618	-0.110892343896709	4.0268469949822e-05	9.5882952720065e-05
ENST00000650089.1	ENSG00000101310.17	protein_coding	3026	2833.08	ENST00000650089	1	SEC23B	62.8000085131265	53476	3026	0.0565861320966415	Extracellular_region	20	38	-877.5	-0.110901946728037	4.02061822518944e-05	9.57449374179697e-05
ENST00000686702.1	ENSG00000143153.14	protein_coding	2012	1819.08	ENST00000686702	0	ATP1B1	85.4417844852373	25827	2012	0.0779029697603283	Extracellular_region	6	10	-494.1	-0.110956956219294	3.98511257535109e-05	9.49504897308338e-05
ENST00000391701.1	ENSG00000178935.5	protein_coding	2352	2159.08	ENST00000391701	1	ZNF552	72.2011650483844	7832	2352	0.300306435137896	Extracellular_region	3	4	-804.1	-0.110978884248714	3.97104224647077e-05	9.46291331681547e-05
ENST00000692827.1	ENSG00000143379.13	protein_coding	4418	4225.08	ENST00000692827	1	SETDB1	84.3297441506582	38375	4418	0.115127035830619	Extracellular_region	22	42	-1473.2	-0.111022145971144	3.94342094649731e-05	9.4001277029985e-05
ENST00000335420.10	ENSG00000128607.14	protein_coding	6398	6205.08	ENST00000335420	1	KLHDC10	77.5622021915386	65172	6398	0.0981709936782667	Mitochondria	10	18	-1951.5	-0.111034777525049	3.93539049939345e-05	9.38199529825933e-05
ENST00000230050.4	ENSG00000112306.8	protein_coding	503	310.942	ENST00000230050	1	RPS12	71.067388059053	2996	503	0.167890520694259	Extracellular_region	6	10	-159	-0.111070770727336	3.91259294486771e-05	9.33066003835308e-05
ENST00000540200.6	ENSG00000004142.12	protein_coding	2670	2477.08	ENST00000540200	1	POLDIP2	74.6276225549496	10895	2670	0.24506654428637	Nucleus	11	20	-981.9	-0.11112680180356	3.87735270518364e-05	9.2515120917658e-05
ENST00000504087.6	ENSG00000151458.12	protein_coding	8798	8605.08	ENST00000504087	1	ANKRD50	72.3946740202469	48685	8798	0.180712745198727	Extracellular_region	5	8	-2350.5	-0.111272145421513	3.78733759956392e-05	9.04683733322282e-05
ENST00000681129.1	ENSG00000125875.15	protein_coding	4234	4041.08	ENST00000681129	0	TBC1D20	69.368456839473	27028	4234	0.156652360515021	Extracellular_region	7	12	-1493.6	-0.111311845548467	3.76309698917876e-05	8.99141294009691e-05
ENST00000256429.8	ENSG00000134046.12	protein_coding	5064	4871.08	ENST00000256429	1	MBD2	37.7267246903052	73064	5064	0.0693090988722216	Mitochondria	7	12	-1534.1	-0.11131772718881	3.75951823956401e-05	8.98338095115892e-05
ENST00000331029.11	ENSG00000182944.18	protein_coding	2267	2074.08	ENST00000331029	0	EWSR1	76.6308547116488	32235	2267	0.0703272840080658	Extracellular_region	15	28	-785.1	-0.111441274511036	3.68508624258723e-05	8.81426040841824e-05
ENST00000644067.1	ENSG00000171634.19	protein_coding	11036	10843.08	ENST00000644067	0	BPTF	80.9442902856303	158285	11036	0.0697223362921313	Extracellular_region	31	60	-2907.6	-0.111453662910917	3.67770034467279e-05	8.79771757844572e-05
ENST00000301096.8	ENSG00000167766.20	protein_coding	2553	2360.08	ENST00000301096	1	ZNF83	75.8896143448167	25979	2553	0.0982716809730936	Mitochondria	3	4	-603.7	-0.111480674463276	3.6616448493493e-05	8.76120328751815e-05
ENST00000248098.8	ENSG00000206053.13	protein_coding	3695	3502.08	ENST00000248098	1	JPT2	68.8140084122777	23808	3695	0.155199932795699	Nucleus	5	8	-1230.2	-0.111502993751323	3.64842858597927e-05	8.73103909017057e-05
ENST00000375651.7	ENSG00000204389.10	protein_coding	2400	2207.08	ENST00000375651	1	HSPA1A	39.289759531573	2400	2400	1	Extracellular_region	1	0	-945.2	-0.111534471004806	3.6298663518112e-05	8.68892322874601e-05
ENST00000605788.6	ENSG00000166197.17	protein_coding	3723	3530.08	ENST00000605788	1	NOLC1	81.7594879371455	11482	3723	0.324246646925623	Nucleus	13	24	-1103.9	-0.111541971088539	3.62545676146512e-05	8.678879698188e-05
ENST00000370986.9	ENSG00000116717.13	protein_coding	1352	1159.08	ENST00000370986	1	GADD45A	46.377966302742	3134	1352	0.431397574984046	Extracellular_region	4	6	-450.4	-0.111629421340563	3.57441493382284e-05	8.56292083426434e-05
ENST00000405333.5	ENSG00000115758.13	protein_coding	1943	1750.08	ENST00000405333	0	ODC1	77.8635842651913	7180	1943	0.270612813370474	Extracellular_region	12	22	-617.4	-0.111643298102934	3.56637845420406e-05	8.54459311070548e-05
ENST00000296456.10	ENSG00000164062.13	protein_coding	2879	2686.08	ENST00000296456	1	APEH	66.4953819111178	9621	2879	0.299241243114021	Extracellular_region	22	42	-1191.5	-0.111657037666014	3.55843831854736e-05	8.52657616697323e-05
ENST00000615264.4	ENSG00000100911.16	protein_coding	874	681.215	ENST00000615264	0	PSME2	81.4966957833656	3282	874	0.266301035953687	Extracellular_region	11	20	-281.9	-0.111692436131403	3.53805861727474e-05	8.48066371837846e-05
ENST00000372447.7	ENSG00000136819.15	protein_coding	1795	1602.08	ENST00000372447	1	C9orf78	78.7272324680514	7986	1795	0.224768344603055	Extracellular_region	9	16	-530.7	-0.111728851721845	3.51720889464756e-05	8.4334265337063e-05
ENST00000374580.10	ENSG00000204217.16	protein_coding	12068	11875.08	ENST00000374580	1	BMPR2	78.3057338991123	191423	12068	0.0630436258965746	Extracellular_region	13	24	-3112.34	-0.111792177805097	3.48122888106824e-05	8.35164088071233e-05
ENST00000336180.7	ENSG00000106683.15	protein_coding	3355	3162.08	ENST00000336180	1	LIMK1	57.6924851353977	38722	3355	0.0866432518981458	Extracellular_region	16	30	-1424	-0.111811114671225	3.47053751137068e-05	8.3276691596458e-05
ENST00000575882.6	ENSG00000141198.16	protein_coding	2168	1975.08	ENST00000575882	1	TOM1L1	88.7895357637109	61105	2168	0.0354799116275264	Extracellular_region	16	30	-525	-0.11184000539312	3.45428638948881e-05	8.29055287103914e-05
ENST00000558985.6	ENSG00000182718.18	protein_coding	1445	1252.08	ENST00000558985	0	ANXA2	54.5038067516329	50827	1445	0.0284297715780983	Extracellular_region	12	22	-439.2	-0.111939867278369	3.39866803186809e-05	8.16333982117435e-05
ENST00000361337.3	ENSG00000198900.7	protein_coding	3734	3541.08	ENST00000361337	1	TOP1	79.943439511691	95666	3734	0.0390316308824452	Extracellular_region	21	40	-961	-0.111975937585819	3.37878826120902e-05	8.11839262039853e-05
ENST00000270530.8	ENSG00000142459.9	protein_coding	3855	3662.08	ENST00000270530	0	EVI5L	42.4351904902809	34744	3855	0.110954409394428	Extracellular_region	19	36	-1774.5	-0.112019071918564	3.35516007490145e-05	8.06432514681877e-05
ENST00000361716.8	ENSG00000139190.17	protein_coding	3139	2946.08	ENST00000361716	0	VAMP1	64.841206081186	8441	3139	0.371875370216799	Nucleus	4	6	-1119.7	-0.112027709510408	3.35044744146158e-05	8.0537929333101e-05
ENST00000530215.2	ENSG00000180785.10	protein_coding	2942	2749.08	ENST00000530215	0	OR51E1	50.0342767026192	12069	2942	0.243765017814235	Mitochondria	3	4	-834.2	-0.112035496521745	3.34620426511647e-05	8.04414900584458e-05
ENST00000590474.7	ENSG00000108984.15	protein_coding	13405	13212.08	ENST00000590474	1	MAP2K6	52.5545657857285	139169	13405	0.0963217383181599	Extracellular_region	12	22	-3584.8	-0.112238866964909	3.23717544873144e-05	7.7965166166088e-05
ENST00000330045.12	ENSG00000185515.16	protein_coding	2769	2576.08	ENST00000330045	1	BRCC3	84.9923008381497	51570	2769	0.0536940081442699	Extracellular_region	11	20	-725.2	-0.112278492301988	3.21632813474894e-05	7.74914281882036e-05
ENST00000264255.8	ENSG00000115514.12	protein_coding	1508	1315.08	ENST00000264255	1	TXNDC9	77.6686644772628	17352	1508	0.086906408483172	Extracellular_region	5	8	-371.8	-0.11231128274222	3.19917313933393e-05	7.71017569665042e-05
ENST00000357720.9	ENSG00000104907.13	protein_coding	2128	1935.08	ENST00000357720	1	TRMT1	53.868353935124	11834	2128	0.179820855163089	Extracellular_region	17	32	-892.2	-0.112331300872303	3.18874296857559e-05	7.68610333036584e-05
ENST00000396029.8	ENSG00000101126.18	protein_coding	6396	6203.08	ENST00000396029	0	ADNP	75.057712357441	42328	6396	0.151105651105651	Extracellular_region	5	8	-1830.8	-0.112405934684346	3.15013981097126e-05	7.59801816719794e-05
ENST00000305596.8	ENSG00000169217.9	protein_coding	3361	3168.08	ENST00000305596	1	CD2BP2	71.0585905580967	4536	3361	0.740961199294533	Extracellular_region	7	12	-1372.2	-0.112423582306379	3.14107691863441e-05	7.57773488139277e-05
ENST00000612814.5	ENSG00000076351.13	protein_coding	6492	6299.08	ENST00000612814	1	SLC46A1	57.0958247763208	11571	6492	0.561057816956184	Extracellular_region	5	8	-2577.5	-0.112429053035609	3.13827246796326e-05	7.57111924707078e-05
ENST00000373795.7	ENSG00000116350.18	protein_coding	2300	2107.08	ENST00000373795	1	SRSF4	72.0119756212626	34158	2300	0.0673341530534575	Nucleus	6	10	-724.4	-0.112517791840443	3.09311304374017e-05	7.46705372431415e-05
ENST00000252136.12	ENSG00000099899.15	protein_coding	2886	2693.08	ENST00000252136	1	TRMT2A	44.3411554116197	5352	2886	0.539237668161435	Extracellular_region	12	22	-1310.8	-0.112600407189331	3.05162489302333e-05	7.37135853116198e-05
ENST00000340384.5	ENSG00000188229.6	protein_coding	1563	1370.08	ENST00000340384	1	TUBB4B	65.5719469137825	2421	1563	0.645600991325898	Nucleus	4	6	-630.9	-0.11260840068515	3.04763883270813e-05	7.36238364201851e-05
ENST00000393784.8	ENSG00000113719.17	protein_coding	2903	2710.08	ENST00000393784	1	ERGIC1	77.3031415203792	118433	2903	0.0245117492590748	Extracellular_region	10	18	-1061.6	-0.112616726913585	3.04349210669087e-05	7.35265786651986e-05
ENST00000645495.2	ENSG00000137710.17	protein_coding	4392	4199.08	ENST00000645495	1	RDX	79.1559859477375	67174	4392	0.0653824396343824	Extracellular_region	14	26	-1099.3	-0.112633349004576	3.03522979191129e-05	7.33400683078124e-05
ENST00000517990.5	ENSG00000070756.17	protein_coding	487	295.133	ENST00000517990	0	PABPC1	90.8785400718522	3495	487	0.13934191702432	Extracellular_region	5	8	-116.6	-0.112705429239923	2.99964673011178e-05	7.2517691748732e-05
ENST00000299927.4	ENSG00000166716.10	protein_coding	7863	7670.08	ENST00000299927	0	ZNF592	68.2084335339642	23777	7863	0.330697733103419	Extracellular_region	8	14	-2767.5	-0.112776643493123	2.96488033612143e-05	7.17256174452391e-05
ENST00000272091.8	ENSG00000143751.10	protein_coding	3987	3794.08	ENST00000272091	1	SDE2	75.838251749793	16642	3987	0.239574570364139	Mitochondria	7	12	-1180.94	-0.112794446428356	2.95624900843081e-05	7.15288899425896e-05
ENST00000448521.6	ENSG00000136279.21	protein_coding	9869	9676.08	ENST00000448521	1	DBNL	59.1939350893469	24755	9869	0.398666935972531	Extracellular_region	13	24	-4019.1	-0.112799808113103	2.95365420162293e-05	7.14689467415927e-05
ENST00000288266.8	ENSG00000157500.12	protein_coding	6069	5876.08	ENST00000288266	1	APPL1	81.1750217170687	45743	6069	0.132676037863717	Extracellular_region	22	42	-1615.4	-0.112825674142689	2.94116659247517e-05	7.11823463022808e-05
ENST00000219150.10	ENSG00000102879.16	protein_coding	1623	1430.08	ENST00000219150	1	CORO1A	32.8547826435557	5475	1623	0.296438356164384	Extracellular_region	11	20	-695.5	-0.112829193058972	2.93947160774244e-05	7.11427381790389e-05
ENST00000444191.5	ENSG00000172534.14	protein_coding	3624	3431.08	ENST00000444191	0	HCFC1	59.5230945300913	6565	3624	0.552018278750952	Extracellular_region	10	18	-1454.3	-0.112849898571911	2.92951698504632e-05	7.09180211418916e-05
ENST00000435064.6	ENSG00000127054.22	protein_coding	2114	1921.08	ENST00000435064	1	INTS11	59.8369259921104	13061	2114	0.1618559068984	Extracellular_region	17	32	-863.3	-0.112895100766578	2.90789615279096e-05	7.04177214948726e-05
ENST00000367505.6	ENSG00000146414.17	protein_coding	7201	7008.08	ENST00000367505	0	SHPRH	80.9220364308758	79583	7201	0.0904841486247063	Mitochondria	30	58	-1948.3	-0.113042173855617	2.83859273350312e-05	6.88202181210923e-05
ENST00000592576.5	ENSG00000108883.13	protein_coding	3364	3171.08	ENST00000592576	0	EFTUD2	79.5975898289402	48566	3364	0.0692665650866862	Extracellular_region	28	54	-1178.4	-0.113065794372921	2.82760957164627e-05	6.85669066298169e-05
ENST00000351554.8	ENSG00000085063.17	protein_coding	678	485.303	ENST00000351554	0	CD59	69.5333488989453	26484	678	0.0256003624830086	Nucleus	5	8	-213.6	-0.113189661702093	2.77067086518539e-05	6.72451187918661e-05
ENST00000548411.5	ENSG00000151746.15	protein_coding	8811	8618.08	ENST00000548411	0	BICD1	60.0113401329077	276483	8811	0.0318681437918425	Extracellular_region	9	16	-2271.7	-0.11322405090554	2.75505717747464e-05	6.68870296983241e-05
ENST00000252744.6	ENSG00000130449.6	protein_coding	5518	5325.08	ENST00000252744	1	ZSWIM6	69.5945400807184	213915	5518	0.025795292522731	Extracellular_region	14	26	-1793.61	-0.113273708354427	2.73265865732838e-05	6.63801040834118e-05
ENST00000338639.10	ENSG00000116288.13	protein_coding	1127	934.08	ENST00000338639	1	PARK7	62.9865054090074	23795	1127	0.0473628913637319	Extracellular_region	7	12	-341.3	-0.113274404396408	2.7323459328e-05	6.63731696169409e-05
ENST00000324198.11	ENSG00000100077.16	protein_coding	9277	9084.08	ENST00000324198	1	GRK3	66.6256290376522	164620	9277	0.0563540274571741	Extracellular_region	21	40	-2941.8	-0.113308867996824	2.716904228599e-05	6.60184793453477e-05
ENST00000338732.7	ENSG00000106003.14	protein_coding	1968	1775.08	ENST00000338732	0	LFNG	51.8975170776482	9874	1968	0.199311322665586	Nucleus	8	14	-844.4	-0.113455568558751	2.65209636240736e-05	6.45138672533464e-05
ENST00000253693.7	ENSG00000131375.10	protein_coding	4348	4155.08	ENST00000253693	1	CAPN7	77.2572436128347	46671	4348	0.0931627777420668	Extracellular_region	21	40	-1171.9	-0.113475655618449	2.64333766011964e-05	6.43117271126315e-05
ENST00000378509.9	ENSG00000205060.11	protein_coding	6676	6483.08	ENST00000378509	1	SLC35B4	65.194556151642	27599	6676	0.241892822203703	Mitochondria	10	18	-2013.7	-0.113483066808251	2.64011305163514e-05	6.42384073592995e-05
ENST00000253024.10	ENSG00000130726.12	protein_coding	3364	3171.08	ENST00000253024	1	TRIM28	54.8316169267525	6652	3364	0.505712567648827	Extracellular_region	17	32	-1558	-0.113500117507127	2.63270847549613e-05	6.40716847458251e-05
ENST00000366862.10	ENSG00000143756.12	protein_coding	5427	5234.08	ENST00000366862	1	FBXO28	82.3403336372573	47937	5427	0.113211089555041	Extracellular_region	5	8	-1374.4	-0.113516993553608	2.62539917435437e-05	6.39014628284137e-05
ENST00000374168.7	ENSG00000117676.14	protein_coding	3192	2999.08	ENST00000374168	1	RPS6KA1	59.3643248806794	45265	3192	0.070518060311499	Extracellular_region	22	42	-1272.97	-0.113633444366405	2.57548534512573e-05	6.27536840740998e-05
ENST00000558502.5	ENSG00000185787.15	protein_coding	855	662.226	ENST00000558502	0	MORF4L1	88.4484928875973	24048	855	0.0355538922155689	Extracellular_region	10	18	-221.4	-0.113636362081774	2.57424639028594e-05	6.27247511328843e-05
ENST00000367295.5	ENSG00000134369.16	protein_coding	11645	11452.08	ENST00000367295	0	NAV1	70.8969613969436	87102	11645	0.133693830222039	Nucleus	27	52	-3824.5	-0.113659539786461	2.56442449474376e-05	6.25035641211649e-05
ENST00000216756.11	ENSG00000100865.15	protein_coding	953	760.183	ENST00000216756	1	CINP	81.5802253960228	14609	953	0.0652337600109522	Extracellular_region	5	8	-326.9	-0.113696977020661	2.54863507406851e-05	6.21398684684059e-05
ENST00000309964.8	ENSG00000134852.15	protein_coding	10304	10111.08	ENST00000309964	0	CLOCK	84.3514497970059	82125	10304	0.125467275494673	Extracellular_region	22	42	-2606.48	-0.11370085005314	2.54700687752093e-05	6.21020356317131e-05
ENST00000419783.3	ENSG00000233276.8	protein_coding	899	706.205	ENST00000419783	1	GPX1	48.5625732407095	1178	899	0.763157894736842	Extracellular_region	2	2	-379.5	-0.113742815915987	2.52942796706031e-05	6.16925680022998e-05
ENST00000367183.7	ENSG00000198625.14	protein_coding	9098	8905.08	ENST00000367183	0	MDM4	79.6363453702635	41741	9098	0.217963153733739	Extracellular_region	3	4	-3351.27	-0.113753013984109	2.52517358340815e-05	6.1590654401876e-05
ENST00000524124.5	ENSG00000153317.15	protein_coding	5478	5285.08	ENST00000524124	0	ASAP1	78.4312854153449	128759	5478	0.0425445988241599	Extracellular_region	24	46	-1444.3	-0.113829955417191	2.4932939641491e-05	6.0847826151499e-05
ENST00000538936.7	ENSG00000185813.11	protein_coding	5089	4896.08	ENST00000538936	1	PCYT2	35.0913969222595	10442	5089	0.487358743535721	Extracellular_region	13	24	-2461	-0.113834196448203	2.49154791941276e-05	6.080826148105e-05
ENST00000679041.1	ENSG00000115935.18	protein_coding	4727	4534.08	ENST00000679041	1	WIPF1	42.1315897840943	38231	4727	0.123643116842353	Extracellular_region	8	14	-1368.6	-0.113837498523657	2.49018924996253e-05	6.07781475293022e-05
ENST00000351273.11	ENSG00000014257.16	protein_coding	1783	1590.08	ENST00000351273	0	ACP3	72.8793700288592	50892	1783	0.0350349760276664	Nucleus	11	20	-556.6	-0.113869991186334	2.47685733862488e-05	6.04676100937519e-05
ENST00000373146.6	ENSG00000160408.16	protein_coding	2410	2217.08	ENST00000373146	1	ST6GALNAC6	57.9037777627554	14283	2410	0.168732059091227	Extracellular_region	7	12	-1050.7	-0.11388252720637	2.47173189767931e-05	6.0350037173281e-05
ENST00000323213.9	ENSG00000149100.13	protein_coding	889	696.207	ENST00000323213	0	EIF3M	76.2349216006766	12172	889	0.0730364771606967	Mitochondria	8	14	-248	-0.113890215452468	2.4685934913106e-05	6.02794530875106e-05
ENST00000263733.5	ENSG00000116199.12	protein_coding	5991	5798.08	ENST00000263733	1	FAM20B	78.1152352291246	50674	5991	0.118226309349963	Extracellular_region	8	14	-2089.4	-0.113919107923275	2.45683316409432e-05	6.00127422099795e-05
ENST00000313349.3	ENSG00000179833.4	protein_coding	5549	5356.08	ENST00000313349	1	SERTAD2	72.8623519451288	22293	5549	0.24891221459651	Extracellular_region	2	2	-1588.7	-0.114004342736502	2.42244879442948e-05	5.9223332030579e-05
ENST00000339995.11	ENSG00000110321.19	protein_coding	3794	3601.08	ENST00000339995	1	EIF4G2	78.0216591258932	11873	3794	0.319548555546197	Mitochondria	22	42	-1072.2	-0.114165373002769	2.35873236051875e-05	5.77444485146809e-05
ENST00000369851.7	ENSG00000065135.12	protein_coding	9044	8851.08	ENST00000369851	1	GNAI3	57.3912318654726	51581	9044	0.17533587949051	Extracellular_region	9	16	-2641.4	-0.114175995357838	2.35458580216558e-05	5.76516292641597e-05
ENST00000425836.8	ENSG00000112715.26	protein_coding	3535	3342.08	ENST00000425836	0	VEGFA	66.2827209147116	16275	3535	0.217204301075269	Nucleus	7	12	-1297.5	-0.114275301822525	2.31615410941501e-05	5.67522891285701e-05
ENST00000535949.5	ENSG00000204842.18	protein_coding	3205	3012.08	ENST00000535949	0	ATXN2	80.4154087534851	146920	3205	0.0218145929757691	Nucleus	22	42	-848.1	-0.114374131516891	2.27849939994897e-05	5.5870116633504e-05
ENST00000266712.11	ENSG00000139324.12	protein_coding	7192	6999.08	ENST00000266712	1	TMTC3	72.857907987602	57581	7192	0.124902311526372	Extracellular_region	14	26	-1698.8	-0.114383044016647	2.27513244070977e-05	5.57909273311609e-05
ENST00000543772.2	ENSG00000100764.14	protein_coding	1389	1196.08	ENST00000543772	0	PSMC1	86.8997385132693	15973	1389	0.0869592437237839	Mitochondria	10	18	-404.2	-0.114521289156709	2.22350812629905e-05	5.4585453524232e-05
ENST00000215115.5	ENSG00000099385.12	protein_coding	857	664.223	ENST00000215115	1	BCL7C	37.242957761453	6283	857	0.136399809008435	Extracellular_region	6	10	-408.4	-0.114657631052547	2.17368664919872e-05	5.34129863042988e-05
ENST00000309117.11	ENSG00000157538.14	protein_coding	3056	2863.08	ENST00000309117	1	VPS26C	77.917858145983	43913	3056	0.0695921481110377	Nucleus	8	14	-980	-0.114669422251596	2.16942819142938e-05	5.33142626228089e-05
ENST00000535589.3	ENSG00000115091.12	protein_coding	1530	1337.08	ENST00000535589	0	ACTR3	83.7912031825842	66994	1530	0.0228378660775592	Mitochondria	12	22	-448.2	-0.114693422027024	2.16078503009688e-05	5.31168630803614e-05
ENST00000243896.6	ENSG00000080189.15	protein_coding	2447	2254.08	ENST00000243896	0	SLC35C2	64.2635849342843	14874	2447	0.164515261530187	Extracellular_region	10	18	-985.3	-0.114774748503433	2.13173933554808e-05	5.24365254582844e-05
ENST00000354866.7	ENSG00000103126.15	protein_coding	3324	3131.08	ENST00000354866	0	AXIN1	46.3397589051528	65009	3324	0.0511313818086726	Extracellular_region	10	18	-1404.9	-0.114787938043961	2.12706383172702e-05	5.23270078999044e-05
ENST00000425807.1	ENSG00000105664.11	protein_coding	2292	2099.08	ENST00000425807	0	COMP	2.96063332828957	8532	2292	0.268635724331927	Extracellular_region	18	34	-983.6	-0.11480024354863	2.12271050036334e-05	5.22262442528928e-05
ENST00000647268.1	ENSG00000127616.20	protein_coding	3522	3329.08	ENST00000647268	0	SMARCA4	70.3746625173535	65877	3522	0.0534632724623161	Extracellular_region	25	48	-1295.1	-0.11481270204161	2.11831167823141e-05	5.21222302131239e-05
ENST00000243563.8	ENSG00000077312.9	protein_coding	1277	1084.08	ENST00000243563	1	SNRPA	70.2324502932831	14187	1277	0.090011982801156	Extracellular_region	6	10	-447.1	-0.114882324922031	2.09388849981238e-05	5.15504519144957e-05
ENST00000376918.7	ENSG00000161671.17	protein_coding	2014	1821.08	ENST00000376918	0	EMC10	55.6350654413881	6853	2014	0.293885889391507	Nucleus	8	14	-912	-0.114927544059552	2.07816966976783e-05	5.11846777155687e-05
ENST00000243344.8	ENSG00000123607.16	protein_coding	5415	5222.08	ENST00000243344	1	TTC21B	77.5105033265271	80415	5415	0.0673381831747808	Extracellular_region	29	56	-1417.6	-0.114951374887454	2.0699309476806e-05	5.09905273740244e-05
ENST00000449987.6	ENSG00000139746.16	protein_coding	3662	3469.08	ENST00000449987	0	RBM26	79.0037855282774	29389	3662	0.124604443839532	Extracellular_region	5	8	-837.2	-0.114998547787239	2.05371398896211e-05	5.06110059042037e-05
ENST00000339647.6	ENSG00000150991.16	protein_coding	2193	2000.08	ENST00000339647	1	UBC	58.5824055444861	3005	2193	0.729783693843594	Nucleus	2	2	-755.6	-0.115034990544495	2.0412686172734e-05	5.03175451827731e-05
ENST00000372006.5	ENSG00000117461.15	protein_coding	5019	4826.08	ENST00000372006	0	PIK3R3	80.6803186029587	92655	5019	0.054168690302736	Nucleus	11	20	-1611.9	-0.115134925296225	2.00750743709622e-05	4.95294450913795e-05
ENST00000627714.2	ENSG00000011304.22	protein_coding	2201	2008.08	ENST00000627714	0	PTBP1	65.4374442434949	14936	2201	0.147362078200321	Nucleus	7	12	-821.4	-0.115228790804934	1.97628090593264e-05	4.8795602415285e-05
ENST00000579624.1	ENSG00000133313.15	protein_coding	1176	983.08	ENST00000579624	0	CNDP2	90.0875348954093	10229	1176	0.11496724997556	Nucleus	3	4	-397.4	-0.115232864736899	1.97493613531765e-05	4.87638823856882e-05
ENST00000621829.4	ENSG00000141367.12	protein_coding	8587	8394.08	ENST00000621829	0	CLTC	77.9024767535272	77268	8587	0.111132681058135	Mitochondria	32	62	-2435.3	-0.115293443786286	1.95504192241106e-05	4.82986208148643e-05
ENST00000273359.8	ENSG00000144827.9	protein_coding	2604	2411.08	ENST00000273359	1	ABHD10	77.7807980327391	14343	2604	0.181551976573939	Mitochondria	5	8	-714.4	-0.115319539512096	1.94653094326341e-05	4.8097142538366e-05
ENST00000576409.5	ENSG00000123472.12	protein_coding	4158	3965.08	ENST00000576409	0	ATPAF1	67.5310298662322	35718	4158	0.116411893163111	Extracellular_region	9	16	-1277.2	-0.115322981114843	1.94541111761186e-05	4.80714235587371e-05
ENST00000618691.5	ENSG00000187109.15	protein_coding	13159	12966.08	ENST00000618691	1	NAP1L1	59.3235410892445	48101	13159	0.27357019604582	Extracellular_region	15	28	-3662.2	-0.115331742079848	1.94256324772218e-05	4.80049489361451e-05
ENST00000264694.13	ENSG00000109762.17	protein_coding	3202	3009.08	ENST00000264694	0	SNX25	71.4900269478462	153826	3202	0.0208157268602187	Mitochondria	19	36	-890	-0.115403936763088	1.91924592511154e-05	4.74484680515236e-05
ENST00000359626.10	ENSG00000198874.14	protein_coding	3330	3137.08	ENST00000359626	1	TYW1	76.9799884502155	242682	3330	0.0137216604445324	Mitochondria	16	30	-1011.9	-0.115466662025083	1.89920343017812e-05	4.69749045860967e-05
ENST00000298125.7	ENSG00000139668.9	protein_coding	9369	9176.08	ENST00000298125	1	WDFY2	69.0345430783542	183248	9369	0.051127433860124	Nucleus	12	22	-3030.3	-0.115560392168633	1.86962472397176e-05	4.62766751012376e-05
ENST00000345519.10	ENSG00000122705.17	protein_coding	1078	885.08	ENST00000345519	1	CLTA	58.6687261976255	21139	1078	0.0509957897724585	Extracellular_region	5	8	-389.6	-0.115720727190252	1.8200409053211e-05	4.51034772937849e-05
ENST00000538751.5	ENSG00000165458.15	protein_coding	4656	4463.08	ENST00000538751	0	INPPL1	61.5916376690234	11225	4656	0.41478841870824	Extracellular_region	27	52	-1991.7	-0.115812086801688	1.79235014552393e-05	4.44552561224591e-05
ENST00000380635.5	ENSG00000205542.11	protein_coding	767	574.253	ENST00000380635	0	TMSB4X	53.1460435627861	1984	767	0.386592741935484	Extracellular_region	3	4	-210.9	-0.115879101658099	1.77229360641205e-05	4.39806426044605e-05
ENST00000397195.10	ENSG00000007168.14	protein_coding	5589	5396.08	ENST00000397195	1	PAFAH1B1	71.786112047335	91962	5589	0.0607751027598356	Extracellular_region	11	20	-1583.6	-0.115965595333046	1.74672296434999e-05	4.33783578139684e-05
ENST00000589666.6	ENSG00000132478.10	protein_coding	3890	3697.08	ENST00000589666	1	UNK	55.5607666931452	40994	3890	0.0948919354051812	Nucleus	16	30	-1596.7	-0.116101938561841	1.70712674990229e-05	4.24352643187155e-05
ENST00000445915.6	ENSG00000169764.16	protein_coding	1955	1762.08	ENST00000445915	0	UGP2	85.9431167954093	49237	1955	0.0397059122204846	Extracellular_region	10	18	-515.4	-0.116355146797183	1.6358471336661e-05	4.07440975606323e-05
ENST00000266718.5	ENSG00000139329.5	protein_coding	2671	2478.08	ENST00000266718	1	LUM	12.6406420211684	8866	2671	0.301263252876156	Extracellular_region	3	4	-614	-0.116409723987142	1.62085900673873e-05	4.03848309600878e-05
ENST00000340857.4	ENSG00000189060.6	protein_coding	2204	2011.08	ENST00000340857	1	H1-0	68.0578680976663	2204	2204	1	Nucleus	1	0	-782	-0.116438234586583	1.61308143584233e-05	4.02000956971058e-05
ENST00000375208.7	ENSG00000127463.16	protein_coding	4084	3891.08	ENST00000375208	0	EMC1	81.2978929673823	33375	4084	0.122367041198502	Extracellular_region	22	42	-1383.9	-0.116463339772169	1.60626227988498e-05	4.00387577439554e-05
ENST00000652288.1	ENSG00000136997.21	protein_coding	1877	1684.08	ENST00000652288	0	MYC	52.0247908805883	3814	1877	0.492134242265338	Extracellular_region	3	4	-615.1	-0.116484918748417	1.60042286900409e-05	3.98997921143234e-05
ENST00000377795.7	ENSG00000019582.17	protein_coding	1138	945.08	ENST00000377795	0	CD74	46.8399723125645	11133	1138	0.102218629300278	Extracellular_region	6	10	-393.3	-0.116492425810508	1.59839615262467e-05	3.98528793174067e-05
ENST00000248089.8	ENSG00000103145.11	protein_coding	656	463.318	ENST00000248089	1	HCFC1R1	44.9266256795329	1318	656	0.497723823975721	Extracellular_region	4	6	-266.5	-0.116494318717434	1.59788550168264e-05	3.98409630303746e-05
ENST00000523539.5	ENSG00000169398.19	protein_coding	3236	3043.08	ENST00000523539	0	PTK2	90.1468651139051	142142	3236	0.0227659664279383	Mitochondria	22	42	-924.5	-0.116499359416584	1.59652642592578e-05	3.98087067444948e-05
ENST00000272638.14	ENSG00000144224.17	protein_coding	3771	3578.08	ENST00000272638	1	UBXN4	73.1982288293377	43202	3771	0.0872876255728901	Extracellular_region	13	24	-951.5	-0.116557544318307	1.58091805358306e-05	3.9438901301694e-05
ENST00000261797.7	ENSG00000070614.15	protein_coding	8011	7818.08	ENST00000261797	1	NDST1	61.585247316843	50081	8011	0.15996086340129	Extracellular_region	15	28	-3230.2	-0.116609522875167	1.56709753935138e-05	3.91097478869638e-05
ENST00000222005.7	ENSG00000105401.9	protein_coding	1618	1425.08	ENST00000222005	1	CDC37	57.4490758728225	12410	1618	0.130378726833199	Extracellular_region	8	14	-655.1	-0.116677718776794	1.54913943980876e-05	3.8685684790656e-05
ENST00000424381.5	ENSG00000170142.12	protein_coding	1224	1031.08	ENST00000424381	0	UBE2E1	74.4455501491664	80872	1224	0.0151350281926996	Extracellular_region	5	8	-316	-0.116692571598178	1.54525430428133e-05	3.85934821733537e-05
ENST00000359003.7	ENSG00000198646.14	protein_coding	7083	6890.08	ENST00000359003	1	NCOA6	73.9934781781563	110878	7083	0.0638810223849637	Extracellular_region	15	28	-2139.64	-0.116751775931672	1.5298599085384e-05	3.82329177282282e-05
ENST00000398138.5	ENSG00000139547.8	protein_coding	1698	1505.08	ENST00000398138	1	RDH16	29.0584649939834	6178	1698	0.27484622855293	Extracellular_region	4	6	-675.2	-0.116775442096224	1.5237471529846e-05	3.80871884052482e-05
ENST00000240364.7	ENSG00000121104.8	protein_coding	2329	2136.08	ENST00000240364	1	FAM117A	46.8391041145168	53800	2329	0.0432899628252788	Extracellular_region	8	14	-926.7	-0.116844370617371	1.50607579647177e-05	3.76671299837292e-05
ENST00000634258.3	ENSG00000198198.17	protein_coding	14136	13943.08	ENST00000634258	1	SZT2	77.6491066232308	64349	14136	0.219677073458795	Extracellular_region	72	142	-5696.6	-0.116868264558574	1.49999574183999e-05	3.75220032875594e-05
ENST00000354336.8	ENSG00000099942.13	protein_coding	5342	5149.08	ENST00000354336	1	CRKL	75.2350771707833	36341	5342	0.146996505324565	Nucleus	3	4	-1782.4	-0.116907368327415	1.49009579969977e-05	3.72820177938753e-05
ENST00000477593.5	ENSG00000051382.9	protein_coding	4658	4465.08	ENST00000477593	0	PIK3CB	79.9904431833441	180735	4658	0.0257725399064929	Extracellular_region	23	44	-1239.5	-0.1169712537886	1.47405561448013e-05	3.68992699720371e-05
ENST00000204549.9	ENSG00000090470.15	protein_coding	2823	2630.08	ENST00000204549	1	PDCD7	48.1158726432595	16430	2823	0.171819841752891	Extracellular_region	5	8	-1115.7	-0.116991435659348	1.46902268388617e-05	3.67793320889773e-05
ENST00000496200.5	ENSG00000106348.18	protein_coding	2283	2090.08	ENST00000496200	0	IMPDH1	61.4787818908379	13671	2283	0.166995830590301	Extracellular_region	13	24	-968.8	-0.117000501456053	1.46676719809345e-05	3.67270157536985e-05
ENST00000682546.1	ENSG00000138095.20	protein_coding	5052	4859.08	ENST00000682546	0	LRPPRC	83.0383796307507	108218	5052	0.0466835461753128	Extracellular_region	38	74	-1401.4	-0.117000833082621	1.46668475506202e-05	3.67253290305176e-05
ENST00000368457.3	ENSG00000163348.4	protein_coding	3180	2987.08	ENST00000368457	1	PYGO2	67.6126038740191	4757	3180	0.668488543199495	Extracellular_region	3	4	-1262.4	-0.117018219679118	1.4623685888974e-05	3.66225252789655e-05
ENST00000222747.8	ENSG00000106025.9	protein_coding	2585	2392.08	ENST00000222747	1	TSPAN12	55.2197626510001	70825	2585	0.0364984115778327	Extracellular_region	8	14	-712	-0.117079022020944	1.44736954514509e-05	3.62655465047974e-05
ENST00000169298.8	ENSG00000073849.16	protein_coding	4604	4411.08	ENST00000169298	1	ST6GAL1	50.545584615453	148028	4604	0.0311022239035858	Extracellular_region	8	14	-1596.4	-0.11708689416585	1.44543835180093e-05	3.62201394493479e-05
ENST00000255304.9	ENSG00000132952.12	protein_coding	4894	4701.08	ENST00000255304	1	USPL1	67.7520944772814	42847	4894	0.114220365486498	Extracellular_region	9	16	-1403.6	-0.11710710308303	1.44049193581341e-05	3.61013915140756e-05
ENST00000310045.9	ENSG00000171451.15	protein_coding	9266	9073.08	ENST00000310045	1	DSEL	57.9924279845437	10134	9266	0.914347740280245	Extracellular_region	2	2	-2801.1	-0.117172377239263	1.42462508934651e-05	3.57206487072097e-05
ENST00000528610.5	ENSG00000104529.19	protein_coding	923	730.191	ENST00000528610	0	EEF1D	64.0131233192176	17698	923	0.0521527856254944	Extracellular_region	7	12	-374.8	-0.117196940479196	1.41869748264261e-05	3.5578615216608e-05
ENST00000512123.4	ENSG00000138759.20	protein_coding	15871	15678.08	ENST00000512123	1	FRAS1	65.9396815624907	486947	15871	0.032592869449858	Extracellular_region	74	146	-5438.3	-0.117228673952287	1.41107433319706e-05	3.53954579895981e-05
ENST00000420738.5	ENSG00000116209.12	protein_coding	728	535.262	ENST00000420738	0	TMEM59	79.0581914944073	16814	728	0.0432972522897585	Extracellular_region	8	14	-199.2	-0.117238522307625	1.40871646510743e-05	3.53410453436153e-05
ENST00000558910.3	ENSG00000140416.23	protein_coding	1968	1775.08	ENST00000558910	0	TPM1	65.4090926565712	16792	1968	0.117198666031444	Nucleus	8	14	-587.8	-0.117309262512265	1.39189000529865e-05	3.49405095070131e-05
ENST00000236959.14	ENSG00000138363.15	protein_coding	1972	1779.08	ENST00000236959	1	ATIC	82.7654143063323	37706	1972	0.0522993688007214	Extracellular_region	16	30	-602.9	-0.117316216140652	1.39024637210033e-05	3.49010482892096e-05
ENST00000290037.10	ENSG00000148396.19	protein_coding	8982	8789.08	ENST00000290037	0	SEC16A	66.9599593895952	43663	8982	0.20571193000939	Nucleus	29	56	-3403.9	-0.11732255551944	1.38874954096461e-05	3.48649091234023e-05
ENST00000373509.6	ENSG00000137193.14	protein_coding	2703	2510.08	ENST00000373509	1	PIM1	53.9845049816207	5277	2703	0.512222853894258	Nucleus	6	10	-1071.3	-0.117329604917963	1.38708686560062e-05	3.48242442311507e-05
ENST00000367881.11	ENSG00000143183.18	protein_coding	1912	1719.08	ENST00000367881	1	TMCO1	54.8297837647158	42074	1912	0.045443741978419	Extracellular_region	7	12	-481.3	-0.117361816408494	1.37951354743912e-05	3.46433940419072e-05
ENST00000352133.3	ENSG00000160190.14	protein_coding	3712	3519.08	ENST00000352133	1	SLC37A1	64.0496509528212	67575	3712	0.0549315575286718	Extracellular_region	20	38	-1524.4	-0.117387800777269	1.373433027535e-05	3.44995893376612e-05
ENST00000389924.7	ENSG00000198231.14	protein_coding	3959	3766.08	ENST00000389924	1	DDX42	80.5384489069124	45148	3959	0.0876893771595641	Nucleus	18	34	-1269.2	-0.117449185858025	1.35916975723928e-05	3.41582186281232e-05
ENST00000617270.5	ENSG00000080298.16	protein_coding	9258	9065.08	ENST00000617270	1	RFX3	70.9582358619296	307705	9258	0.0300872589005704	Extracellular_region	17	32	-2365.4	-0.11746570644193	1.35535525043437e-05	3.4067627183578e-05
ENST00000313833.5	ENSG00000178974.11	protein_coding	3348	3155.08	ENST00000313833	1	FBXO34	79.8898044794018	82191	3348	0.0407343869766763	Extracellular_region	2	2	-1026.1	-0.117482479203784	1.35149295386391e-05	3.39754555497849e-05
ENST00000366794.10	ENSG00000143799.14	protein_coding	3978	3785.08	ENST00000366794	1	PARP1	78.8496864544056	47403	3978	0.0839187393202962	Nucleus	23	44	-1342.6	-0.11749865942984	1.34777704152908e-05	3.38872876479607e-05
ENST00000291577.11	ENSG00000160221.18	protein_coding	1584	1391.08	ENST00000291577	1	GATD3A	43.6285972532904	12029	1584	0.13168176905811	Nucleus	7	12	-629.5	-0.117514308680547	1.34419233458553e-05	3.38020428146244e-05
ENST00000391932.7	ENSG00000125743.11	protein_coding	615	422.37	ENST00000391932	0	SNRPD2	70.5126488497928	4479	615	0.137307434695244	Extracellular_region	4	6	-196	-0.117565566611905	1.33251440485824e-05	3.3520149316138e-05
ENST00000398576.6	ENSG00000136167.15	protein_coding	3944	3751.08	ENST00000398576	0	LCP1	77.2195641283567	85429	3944	0.0461669924732819	Extracellular_region	19	36	-1172.2	-0.117589388879098	1.32712002058928e-05	3.33896240233616e-05
ENST00000598071.6	ENSG00000197619.15	protein_coding	4075	3882.08	ENST00000598071	1	ZNF615	74.5055714235175	16880	4075	0.241409952606635	Extracellular_region	7	12	-986.69	-0.117715304679035	1.29895123831965e-05	3.27130190299094e-05
ENST00000558090.2	ENSG00000103942.13	protein_coding	10341	10148.08	ENST00000558090	0	HOMER2	61.6283173122923	12782	10341	0.809028321076514	Mitochondria	2	2	-3206.8	-0.117755277296546	1.29012871400211e-05	3.2500577820613e-05
ENST00000392271.6	ENSG00000105176.18	protein_coding	3460	3267.08	ENST00000392271	1	URI1	72.2260043539172	74374	3460	0.0465216339043214	Extracellular_region	11	20	-962.8	-0.117775564272289	1.28567296668838e-05	3.23940264500784e-05
ENST00000263368.9	ENSG00000090013.11	protein_coding	799	606.251	ENST00000263368	1	BLVRB	54.0943009138191	17978	799	0.0444432083657804	Extracellular_region	5	8	-318.5	-0.117787246881545	1.28311370572957e-05	3.23325535589039e-05
ENST00000320849.9	ENSG00000131043.13	protein_coding	2417	2224.08	ENST00000320849	1	AAR2	70.1053638473291	20456	2417	0.118156042236996	Extracellular_region	4	6	-903	-0.117833481162239	1.27303290349695e-05	3.20886612427329e-05
ENST00000599568.1	ENSG00000167751.13	protein_coding	528	335.701	ENST00000599568	0	KLK2	56.9042842730413	1060	528	0.49811320754717	Nucleus	2	2	-212.22	-0.117871654260675	1.26476667626829e-05	3.18900340051036e-05
ENST00000634990.1	ENSG00000169710.9	protein_coding	8407	8214.08	ENST00000634990	0	FASN	52.936143878479	19848	8407	0.42356912535268	Extracellular_region	43	84	-3924.1	-0.117890877968838	1.26062325523373e-05	3.17911566947981e-05
ENST00000366812.6	ENSG00000182827.9	protein_coding	3584	3391.08	ENST00000366812	1	ACBD3	71.9703481487639	42063	3584	0.0852055250457647	Extracellular_region	8	14	-1009.3	-0.117950451781354	1.24786490845737e-05	3.14857113721307e-05
ENST00000407215.7	ENSG00000141295.14	protein_coding	1779	1586.08	ENST00000407215	0	SCRN2	50.1503576862893	3598	1779	0.494441356309061	Extracellular_region	7	12	-806.8	-0.117961468528637	1.2455190830426e-05	3.14291273248832e-05
ENST00000234256.4	ENSG00000115902.11	protein_coding	4563	4370.08	ENST00000234256	1	SLC1A4	64.6006254813547	34467	4563	0.132387501087997	Nucleus	8	14	-1657.8	-0.117980007775166	1.24158095763701e-05	3.1335922748681e-05
ENST00000539065.5	ENSG00000136536.15	protein_coding	3303	3110.08	ENST00000539065	0	MARCHF7	83.3445526038445	56127	3303	0.0588486824522957	Extracellular_region	8	14	-864.7	-0.11798384458005	1.2407674233859e-05	3.13173375534635e-05
ENST00000354200.5	ENSG00000125875.15	protein_coding	4446	4253.08	ENST00000354200	1	TBC1D20	64.9611626512725	27054	4446	0.164337990685296	Extracellular_region	8	14	-1564.9	-0.118060929375108	1.22453005554482e-05	3.09273751031274e-05
ENST00000479013.7	ENSG00000128928.10	protein_coding	4251	4058.08	ENST00000479013	0	IVD	72.4078416994113	15505	4251	0.274169622702354	Nucleus	11	20	-1615.3	-0.118065889548559	1.2234921964227e-05	3.09018033506204e-05
ENST00000419070.6	ENSG00000132305.22	protein_coding	2172	1979.08	ENST00000419070	0	IMMT	92.0522093676319	29827	2172	0.0728199282529252	Nucleus	11	20	-621.7	-0.118080197396098	1.22050314013127e-05	3.0829505991983e-05
ENST00000684373.1	ENSG00000133056.14	protein_coding	7658	7465.08	ENST00000684373	1	PIK3C2B	57.1808351148963	72173	7658	0.106106161583972	Nucleus	33	64	-2941.9	-0.118185948805946	1.19862546617733e-05	3.03048585373675e-05
ENST00000560869.6	ENSG00000185215.11	protein_coding	4683	4490.08	ENST00000560869	1	TNFAIP2	28.8488525050796	13979	4683	0.335002503755633	Extracellular_region	12	22	-2151.1	-0.118188999926734	1.19799983839867e-05	3.0289355243931e-05
ENST00000372097.10	ENSG00000148308.18	protein_coding	2098	1905.08	ENST00000372097	1	GTF3C5	63.4872328424031	27507	2098	0.0762714945286654	Extracellular_region	11	20	-843.8	-0.118219542060132	1.19175435106484e-05	3.01387237634701e-05
ENST00000539542.6	ENSG00000172869.15	protein_coding	11538	11345.08	ENST00000539542	1	DMXL1	83.5859524699087	178041	11538	0.0648052976561578	Extracellular_region	44	86	-3119.2	-0.11824584431234	1.18640075484267e-05	3.00088660394256e-05
ENST00000301732.10	ENSG00000167972.14	protein_coding	6602	6409.08	ENST00000301732	1	ABCA3	60.2286868428012	64848	6602	0.101807303232174	Extracellular_region	33	64	-2712.3	-0.118248740731455	1.18581261720502e-05	2.99955473882685e-05
ENST00000373109.7	ENSG00000107742.14	protein_coding	5224	5031.08	ENST00000373109	1	SPOCK2	13.0691603158469	29518	5224	0.176976759943086	Extracellular_region	11	20	-2174.4	-0.118308934397952	1.17365261463568e-05	2.97021474706006e-05
ENST00000441788.7	ENSG00000105325.15	protein_coding	5178	4985.08	ENST00000441788	1	FZR1	44.2126159638687	32024	5178	0.161691231576318	Extracellular_region	14	26	-2437.5	-0.118326733194316	1.17007983234804e-05	2.96148070185256e-05
ENST00000572195.3	ENSG00000262664.3	protein_coding	1031	838.08	ENST00000572195	1	OVCA2	60.324053294525	1404	1031	0.734330484330484	Extracellular_region	2	2	-434.2	-0.118422490571626	1.15103557318352e-05	2.915279233856e-05
ENST00000543341.7	ENSG00000111358.14	protein_coding	3327	3134.08	ENST00000543341	1	GTF2H3	78.8756231602874	28776	3327	0.115617180984153	Extracellular_region	13	24	-1030	-0.118442816039133	1.1470314394969e-05	2.90574218522381e-05
ENST00000264110.7	ENSG00000115966.18	protein_coding	4164	3971.08	ENST00000264110	1	ATF2	78.2206350369306	95945	4164	0.0433998645057064	Extracellular_region	14	26	-1018.3	-0.118443489729542	1.14689894961476e-05	2.90543677546116e-05
ENST00000341119.10	ENSG00000075303.13	protein_coding	4056	3863.08	ENST00000341119	1	SLC25A40	64.5246645013021	42793	4056	0.0947818568457458	Extracellular_region	12	22	-969.9	-0.118446974677442	1.1462138227438e-05	2.9038521795814e-05
ENST00000300737.8	ENSG00000167323.12	protein_coding	4038	3845.08	ENST00000300737	0	STIM1	70.2888631791561	237508	4038	0.0170015325799552	Extracellular_region	12	22	-1619	-0.118477878552198	1.14015529531836e-05	2.88922467794113e-05
ENST00000620440.4	ENSG00000185164.15	protein_coding	1360	1167.08	ENST00000620440	0	NOMO2	34.3144728272543	16087	1360	0.0845403120532107	Extracellular_region	8	14	-430.1	-0.118523519278243	1.13126351388478e-05	2.8677367572956e-05
ENST00000361383.11	ENSG00000132792.19	protein_coding	1890	1697.08	ENST00000361383	1	CTNNBL1	74.7624521918467	178089	1890	0.0106126711924936	Nucleus	16	30	-656.6	-0.118697813516179	1.09791193422847e-05	2.78728190451691e-05
ENST00000259873.5	ENSG00000204568.12	protein_coding	1398	1205.08	ENST00000259873	1	MRPS18B	80.2435732689701	8553	1398	0.163451420554192	Extracellular_region	7	12	-483	-0.118751798608207	1.08777341960462e-05	2.76295446974001e-05
ENST00000324210.10	ENSG00000152601.18	protein_coding	5516	5323.08	ENST00000324210	1	MBNL1	82.7560683862885	196852	5516	0.028021051348221	Extracellular_region	10	18	-1406.2	-0.118769535071871	1.08446200615655e-05	2.75492698560578e-05
ENST00000367261.8	ENSG00000117153.16	protein_coding	3311	3118.08	ENST00000367261	1	KLHL12	84.61435013268	36115	3311	0.0916793576076423	Extracellular_region	12	22	-1061.6	-0.118867948487918	1.06626210667595e-05	2.71100171325705e-05
ENST00000579855.5	ENSG00000072210.19	protein_coding	3583	3390.08	ENST00000579855	0	ALDH3A2	74.2157493293139	28848	3583	0.124202717692734	Extracellular_region	11	20	-1091.2	-0.118869646194978	1.06595071541665e-05	2.71026658393765e-05
ENST00000291386.4	ENSG00000160075.12	protein_coding	1284	1091.08	ENST00000291386	1	SSU72	60.7122681122126	33191	1284	0.0386851857431231	Nucleus	5	8	-488.9	-0.118908476437357	1.05885215679638e-05	2.69300517578331e-05
ENST00000381989.4	ENSG00000102699.6	protein_coding	5437	5244.08	ENST00000381989	1	PARP4	84.2172360036624	91848	5437	0.059195627558575	Extracellular_region	34	66	-1577.3	-0.118913366664348	1.05796137760492e-05	2.69090825038386e-05
ENST00000522006.5	ENSG00000112769.20	protein_coding	6438	6245.08	ENST00000522006	0	LAMA4	7.7509337758439	145851	6438	0.0441409383548964	Extracellular_region	39	76	-1945.6	-0.118943959229557	1.05240499144562e-05	2.67716712076027e-05
ENST00000539945.7	ENSG00000014641.21	protein_coding	1296	1103.08	ENST00000539945	0	MDH1	71.2822694579024	18235	1296	0.0710721140663559	Mitochondria	9	16	-365.6	-0.118963351756942	1.04889724322119e-05	2.66874569857283e-05
ENST00000406022.6	ENSG00000147403.18	protein_coding	748	555.259	ENST00000406022	0	RPL10	75.7622256799102	2020	748	0.37029702970297	Mitochondria	6	10	-290.8	-0.118972619228789	1.04722487053064e-05	2.66474118597785e-05
ENST00000557137.1	ENSG00000100612.14	protein_coding	480	288.24	ENST00000557137	0	DHRS7	62.8865123446987	15209	480	0.0315602603721481	Extracellular_region	4	6	-158.1	-0.119044939803829	1.03426126663672e-05	2.63310244441398e-05
ENST00000371752.5	ENSG00000124201.15	protein_coding	7212	7019.08	ENST00000371752	0	ZNFX1	70.2979770917641	32169	7212	0.224190991327054	Nucleus	14	26	-2457.7	-0.119072173978329	1.02941928143307e-05	2.62157011572633e-05
ENST00000374171.5	ENSG00000148229.13	protein_coding	2194	2001.08	ENST00000374171	1	POLE3	72.3041981921114	3441	2194	0.637605347282767	Nucleus	5	8	-719.5	-0.119080328417216	1.027973709132e-05	2.61818991767809e-05
ENST00000610457.1	ENSG00000142875.20	protein_coding	4206	4013.08	ENST00000610457	0	PRKACB	84.108744505248	56835	4206	0.0740036949063077	Extracellular_region	9	16	-992.4	-0.119145107495799	1.01655864247883e-05	2.5905252211742e-05
ENST00000452783.6	ENSG00000164828.18	protein_coding	3717	3524.08	ENST00000452783	0	SUN1	73.2840025806569	58306	3717	0.0637498713682983	Nucleus	17	32	-1299.8	-0.11915128943419	1.01547563338735e-05	2.5880361726174e-05
ENST00000375592.8	ENSG00000037637.11	protein_coding	6227	6034.08	ENST00000375592	1	FBXO42	74.0236349807407	105641	6227	0.0589449172196401	Nucleus	10	18	-2014.57	-0.11927484903685	9.94058794888677e-06	2.53618711371196e-05
ENST00000402918.7	ENSG00000166897.16	protein_coding	8370	8177.08	ENST00000402918	1	ELFN2	12.9068543976989	59520	8370	0.140625	Extracellular_region	3	4	-3797.4	-0.119294974890025	9.90611413221984e-06	2.52757701370803e-05
ENST00000245414.9	ENSG00000125347.15	protein_coding	3554	3361.08	ENST00000245414	1	IRF1	40.1214443871404	9165	3554	0.387779596290235	Extracellular_region	10	18	-1345.5	-0.119389623844866	9.74551274967769e-06	2.48871111262296e-05
ENST00000453200.6	ENSG00000106608.17	protein_coding	3571	3378.08	ENST00000453200	1	URGCP	70.9479095684376	30684	3571	0.116379872246122	Nucleus	6	10	-1401.3	-0.119456222998053	9.63399894181571e-06	2.46162773717272e-05
ENST00000299572.9	ENSG00000166451.14	protein_coding	1398	1205.08	ENST00000299572	0	CENPN	55.1010948471544	16334	1398	0.0855883433329252	Extracellular_region	7	12	-510.8	-0.119597792157746	9.40098647021157e-06	2.40489042540058e-05
ENST00000356147.3	ENSG00000132670.21	protein_coding	3135	2942.08	ENST00000356147	0	PTPRA	79.774474485475	115462	3135	0.027151790199373	Nucleus	23	44	-945.9	-0.119648833706965	9.31830259454316e-06	2.38501655226772e-05
ENST00000566044.5	ENSG00000102893.16	protein_coding	3829	3636.08	ENST00000566044	0	PHKB	85.4683137832841	238451	3829	0.0160578064256388	Mitochondria	32	62	-1098.8	-0.119674372750541	9.27719201772241e-06	2.37494360272044e-05
ENST00000674304.1	ENSG00000092847.13	protein_coding	7478	7285.08	ENST00000674304	0	AGO1	79.0984442342607	41090	7478	0.181990752007788	Nucleus	19	36	-2617.6	-0.119688432854851	9.25463319645294e-06	2.36954221412541e-05
ENST00000326974.9	ENSG00000124702.19	protein_coding	1869	1676.08	ENST00000326974	1	KLHDC3	65.7844300156432	7046	1869	0.265256883338064	Extracellular_region	11	20	-756.8	-0.119745870621113	9.16301941499253e-06	2.34749235325017e-05
ENST00000399903.7	ENSG00000132670.21	protein_coding	3353	3160.08	ENST00000399903	1	PTPRA	75.023076872282	165189	3353	0.0202979617286865	Nucleus	24	46	-1096.7	-0.119758138733435	9.14356415480921e-06	2.3426312922105e-05
ENST00000377488.5	ENSG00000116288.13	protein_coding	783	590.252	ENST00000377488	0	PARK7	74.8582608238041	23143	783	0.0338331244868859	Extracellular_region	7	12	-247.8	-0.119778484693865	9.11138560319097e-06	2.33468171350333e-05
ENST00000242323.8	ENSG00000122741.16	protein_coding	7393	7200.08	ENST00000242323	0	DCAF10	78.2104931989577	67113	7393	0.110157495567178	Extracellular_region	7	12	-1985	-0.11980238016985	9.07373125406851e-06	2.32547367062139e-05
ENST00000268668.11	ENSG00000140990.15	protein_coding	675	482.307	ENST00000268668	1	NDUFB10	67.104195549362	2438	675	0.276866283839212	Extracellular_region	4	6	-251.8	-0.119959665566189	8.82956308750126e-06	2.26580576417769e-05
ENST00000247003.9	ENSG00000105671.12	protein_coding	1793	1600.08	ENST00000247003	1	DDX49	49.5460974416468	8916	1793	0.201099147599821	Extracellular_region	13	24	-755.4	-0.119961125535566	8.82732630083424e-06	2.26525563895518e-05
ENST00000373299.5	ENSG00000136854.24	protein_coding	3754	3561.08	ENST00000373299	0	STXBP1	67.5073690709505	80423	3754	0.0466781890752645	Nucleus	19	36	-1208.3	-0.120177890859368	8.50115971768727e-06	2.18530872542734e-05
ENST00000264932.11	ENSG00000073578.18	protein_coding	2693	2500.08	ENST00000264932	1	SDHA	70.3814993425037	38763	2693	0.0694734669659211	Extracellular_region	15	28	-962.2	-0.12025999824202	8.38064353850756e-06	2.1558307206814e-05
ENST00000419234.9	ENSG00000089234.16	protein_coding	3996	3803.08	ENST00000419234	1	BRAP	73.0173123709956	43811	3996	0.0912099700988336	Extracellular_region	12	22	-1185.4	-0.120300510158587	8.32178331432242e-06	2.14139075688953e-05
ENST00000395343.6	ENSG00000101191.17	protein_coding	8479	8286.08	ENST00000395343	1	DIDO1	65.6445381652208	48763	8479	0.173881836638435	Nucleus	16	30	-3146.8	-0.120413072824804	8.16030446411053e-06	2.10194839118864e-05
ENST00000623400.4	ENSG00000172661.20	protein_coding	4642	4449.08	ENST00000623400	1	WASHC2C	68.6709531418396	65699	4642	0.070655565533722	Nucleus	31	60	-1479.4	-0.120502614878108	8.03399134589625e-06	2.07079226356074e-05
ENST00000683769.1	ENSG00000198561.16	protein_coding	3555	3362.08	ENST00000683769	0	CTNND1	66.2037930509108	12902	3555	0.275538676174237	Nucleus	10	18	-999.4	-0.120515726609558	8.01565264145018e-06	2.06624034488325e-05
ENST00000394829.6	ENSG00000107758.16	protein_coding	3149	2956.08	ENST00000394829	0	PPP3CB	77.1123849490241	59219	3149	0.0531755011060639	Mitochondria	14	26	-887.4	-0.120544602540377	7.97540621253325e-06	2.05627933973261e-05
ENST00000357749.7	ENSG00000188419.14	protein_coding	5438	5245.08	ENST00000357749	1	CHM	64.2661407188368	186379	5438	0.0291771068628976	Extracellular_region	15	28	-1416.1	-0.120551748950225	7.96547558411835e-06	2.0539146543802e-05
ENST00000302558.8	ENSG00000169629.12	protein_coding	7299	7106.08	ENST00000302558	1	RGPD8	40.396166152656	65277	7299	0.111815800358472	Extracellular_region	23	44	-1971.34	-0.120570698611083	7.93920032988008e-06	2.04759480596879e-05
ENST00000328194.8	ENSG00000184014.9	protein_coding	4991	4798.08	ENST00000328194	1	DENND5A	82.7309919082812	126526	4991	0.0394464378862842	Nucleus	23	44	-1749.5	-0.120631120672807	7.85597177520673e-06	2.02700951685441e-05
ENST00000683056.1	ENSG00000101849.18	protein_coding	5233	5040.08	ENST00000683056	0	TBL1X	72.1387874617295	176601	5233	0.0296317687895312	Nucleus	15	28	-1754.7	-0.120637859964137	7.84674053870692e-06	2.02484219184504e-05
ENST00000380050.8	ENSG00000058091.17	protein_coding	5171	4978.08	ENST00000380050	1	CDK14	69.3341585312021	614270	5171	0.00841812232405945	Mitochondria	15	28	-1483.8	-0.120684106034334	7.78367322521991e-06	2.00931292912902e-05
ENST00000370976.7	ENSG00000116729.14	protein_coding	2332	2139.08	ENST00000370976	0	WLS	70.5433958810905	107053	2332	0.0217836025146423	Mitochondria	11	20	-786.7	-0.120720817013699	7.7339541982994e-06	1.99707096718946e-05
ENST00000290294.5	ENSG00000159182.5	protein_coding	382	193.285	ENST00000290294	1	PRAC1	65.2881038553188	800	382	0.4775	Nucleus	2	2	-114	-0.120724266574573	7.72929795237353e-06	1.99588978861147e-05
ENST00000568684.1	ENSG00000198373.13	protein_coding	3672	3479.08	ENST00000568684	0	WWP2	64.3269900755797	16749	3672	0.219236969371306	Nucleus	14	26	-1393.4	-0.120751919366147	7.69206861727979e-06	1.98673973616448e-05
ENST00000396394.7	ENSG00000129084.18	protein_coding	1195	1002.08	ENST00000396394	1	PSMA1	83.665664459046	15511	1195	0.0770420991554381	Extracellular_region	10	18	-332.2	-0.1207602792382	7.6808473614868e-06	1.98400979931082e-05
ENST00000481195.6	ENSG00000113575.10	protein_coding	4582	4389.08	ENST00000481195	1	PPP2CA	48.0548187019479	31742	4582	0.144351332619243	Extracellular_region	7	12	-1283.5	-0.120776860914522	7.65863641679119e-06	1.97858737094104e-05
ENST00000399035.7	ENSG00000122545.21	protein_coding	4066	3873.08	ENST00000399035	0	SEPTIN7	58.2617569132534	74437	4066	0.0546233727850397	Extracellular_region	13	24	-1045.3	-0.120805025179424	7.62105125555833e-06	1.9692951703723e-05
ENST00000178638.8	ENSG00000074410.14	protein_coding	6098	5905.08	ENST00000178638	1	CA12	23.6119026881958	60469	6098	0.100845061105691	Nucleus	11	20	-1984.4	-0.12080969080224	7.61484202409525e-06	1.96773245012355e-05
ENST00000299424.9	ENSG00000166337.11	protein_coding	5312	5119.08	ENST00000299424	1	TAF10	38.057095110224	5923	5312	0.896842816140469	Nucleus	5	8	-1913.6	-0.120818164960546	7.60357656933743e-06	1.96494647060848e-05
ENST00000370995.6	ENSG00000142864.15	protein_coding	3482	3289.08	ENST00000370995	0	SERBP1	72.5401219607518	19349	3482	0.179957620548866	Extracellular_region	8	14	-968.7	-0.120954420294195	7.4246112876255e-06	1.92089899126382e-05
ENST00000367996.6	ENSG00000158859.10	protein_coding	9777	9584.08	ENST00000367996	1	ADAMTS4	5.30690857453199	14753	9777	0.662712668609774	Nucleus	9	16	-4041.9	-0.121203777558381	7.10746039704186e-06	1.8425844045562e-05
ENST00000402939.7	ENSG00000151276.24	protein_coding	7851	7658.08	ENST00000402939	1	MAGI1	71.5010716396064	685393	7851	0.0114547420239191	Nucleus	23	44	-2523.67	-0.121207471170811	7.10286132002354e-06	1.84145091832294e-05
ENST00000256682.9	ENSG00000134287.10	protein_coding	4041	3848.08	ENST00000256682	1	ARF3	68.11291553922	21765	4041	0.185665058580289	Extracellular_region	5	8	-1484.1	-0.121229146516999	7.07592964988437e-06	1.83466406554803e-05
ENST00000509877.5	ENSG00000145592.14	protein_coding	637	444.341	ENST00000509877	0	RPL37	41.5136648338418	3110	637	0.204823151125402	Extracellular_region	3	4	-187.1	-0.12129497899106	6.99472946595657e-06	1.81480824347599e-05
ENST00000352251.8	ENSG00000120685.20	protein_coding	5182	4989.08	ENST00000352251	1	PROSER1	71.2529304765262	28225	5182	0.183596102745793	Nucleus	13	24	-1467.74	-0.12131884268456	6.96551556137334e-06	1.80763301099381e-05
ENST00000309451.7	ENSG00000173272.16	protein_coding	599	406.401	ENST00000309451	1	MZT2A	51.0786607958158	8438	599	0.0709883858734297	Extracellular_region	3	4	-272.1	-0.121320433968064	6.96357166561495e-06	1.80714780458315e-05
ENST00000311151.9	ENSG00000092964.18	protein_coding	4603	4410.08	ENST00000311151	0	DPYSL2	65.3661228352388	80336	4603	0.0572968532164907	Nucleus	14	26	-1472.5	-0.121337349614806	6.94293969740424e-06	1.80206235672946e-05
ENST00000301522.3	ENSG00000167815.12	protein_coding	925	732.191	ENST00000301522	1	PRDX2	67.9602556124992	4978	925	0.185817597428686	Nucleus	6	10	-344	-0.121351911349972	6.92522558018705e-06	1.79790532468608e-05
ENST00000358406.10	ENSG00000197448.14	protein_coding	1032	839.08	ENST00000358406	1	GSTK1	75.3728010667093	5675	1032	0.181850220264317	Extracellular_region	8	14	-359.3	-0.121442204376198	6.81634583452132e-06	1.7711488171939e-05
ENST00000247207.7	ENSG00000126803.10	protein_coding	2497	2304.08	ENST00000247207	1	HSPA2	16.3137984903007	2497	2497	1	Nucleus	1	0	-872.5	-0.121497228891302	6.75079874492767e-06	1.75497851059051e-05
ENST00000275036.11	ENSG00000118418.14	protein_coding	831	638.231	ENST00000275036	0	HMGN3	76.5786039002101	33445	831	0.0248467633428016	Extracellular_region	6	10	-209.8	-0.121499218834378	6.7484395777164e-06	1.75440266322308e-05
ENST00000521591.6	ENSG00000145901.16	protein_coding	2870	2677.08	ENST00000521591	1	TNIP1	66.9040034412773	51090	2870	0.0561753767860638	Extracellular_region	18	34	-1134.4	-0.121512267785801	6.73298896697949e-06	1.75061019828054e-05
ENST00000370035.8	ENSG00000162636.16	protein_coding	5584	5391.08	ENST00000370035	1	FAM102B	75.048693130624	79223	5584	0.0704845814977974	Extracellular_region	11	20	-1571.5	-0.121521706024116	6.72183469336676e-06	1.74780333412731e-05
ENST00000390687.9	ENSG00000128739.23	protein_coding	1468	1275.08	ENST00000390687	1	SNRPN	60.3293636418503	23737	1468	0.0618443779753128	Extracellular_region	10	18	-503.7	-0.121604315166932	6.62495653946365e-06	1.72384636615536e-05
ENST00000372901.2	ENSG00000024048.11	protein_coding	7891	7698.08	ENST00000372901	1	UBR2	82.9206105771331	129477	7891	0.0609451871761008	Mitochondria	47	92	-2299.2	-0.121648737420842	6.57341439345212e-06	1.71111130420799e-05
ENST00000535549.5	ENSG00000134954.14	protein_coding	4594	4401.08	ENST00000535549	0	ETS1	37.6681716555947	63550	4594	0.0722895357985838	Extracellular_region	4	6	-1362.7	-0.121664287698613	6.55546247578256e-06	1.70671192237524e-05
ENST00000264870.8	ENSG00000124491.16	protein_coding	3828	3635.08	ENST00000264870	1	F13A1	18.4330130307566	176579	3828	0.021678682062986	Extracellular_region	15	28	-1168.6	-0.121723079282645	6.48801340857555e-06	1.69009112763543e-05
ENST00000466674.5	ENSG00000163584.18	protein_coding	545	352.612	ENST00000466674	0	RPL22L1	72.9976539197407	3770	545	0.144562334217507	Extracellular_region	4	6	-135.4	-0.121773820085293	6.43033434336025e-06	1.67572926236516e-05
ENST00000449058.7	ENSG00000100284.22	protein_coding	2278	2085.08	ENST00000449058	1	TOM1	61.5025652423032	48080	2278	0.0473793677204659	Extracellular_region	15	28	-939.8	-0.121814050499037	6.38495149267816e-06	1.66452601477627e-05
ENST00000537515.5	ENSG00000077232.19	protein_coding	1669	1476.08	ENST00000537515	0	DNAJC10	68.9352068633397	22140	1669	0.0753839205058717	Extracellular_region	10	18	-391.8	-0.121830149045059	6.36687704856047e-06	1.65999179336764e-05
ENST00000400274.5	ENSG00000160305.18	protein_coding	7023	6830.08	ENST00000400274	0	DIP2A	67.8065859140039	110810	7023	0.0633787564299251	Extracellular_region	38	74	-2641.5	-0.121947236232293	6.23688238157818e-06	1.62735359383302e-05
ENST00000263196.12	ENSG00000070413.20	protein_coding	4438	4245.08	ENST00000263196	1	DGCR2	62.02924188768	86127	4438	0.0515285566663183	Extracellular_region	10	18	-1896	-0.122007948638579	6.1704798131331e-06	1.61094233485074e-05
ENST00000287859.11	ENSG00000157181.16	protein_coding	3820	3627.08	ENST00000287859	1	ODR4	81.8073603156249	45538	3820	0.0838859853309324	Extracellular_region	14	26	-909.9	-0.122019990510694	6.15738989352945e-06	1.60768003062132e-05
ENST00000257787.6	ENSG00000135334.9	protein_coding	1898	1705.08	ENST00000257787	1	AKIRIN2	49.1362168039968	27374	1898	0.0693358661503617	Nucleus	5	8	-600.6	-0.122080515150283	6.09199855574804e-06	1.5914596342922e-05
ENST00000680593.1	ENSG00000185624.16	protein_coding	2371	2178.08	ENST00000680593	0	P4HB	73.4336420706476	17370	2371	0.136499712147381	Extracellular_region	11	20	-907.9	-0.122082601490486	6.08975633435697e-06	1.59097628074825e-05
ENST00000266517.9	ENSG00000139163.16	protein_coding	7063	6870.08	ENST00000266517	1	ETNK1	78.2721014884234	65495	7063	0.107840293152149	Extracellular_region	8	14	-1701.94	-0.122098906065002	6.0722607134723e-06	1.5866778152496e-05
ENST00000425753.7	ENSG00000104522.16	protein_coding	1345	1152.08	ENST00000425753	1	GFUS	71.5988005388995	4932	1345	0.272708840227088	Extracellular_region	11	20	-546.3	-0.122108390341621	6.06210572673601e-06	1.5841773022478e-05
ENST00000343823.11	ENSG00000129691.16	protein_coding	2918	2725.08	ENST00000343823	1	ASH2L	76.6543900346764	34552	2918	0.0844524195415605	Extracellular_region	16	30	-935.3	-0.12212400272997	6.04542460812076e-06	1.57995374718592e-05
ENST00000513801.5	ENSG00000017260.20	protein_coding	3439	3246.08	ENST00000513801	0	ATP2C1	84.6615972419915	122535	3439	0.0280654506875587	Extracellular_region	28	54	-979.1	-0.122144795111629	6.02327702605858e-06	1.57453728215999e-05
ENST00000330452.8	ENSG00000163932.15	protein_coding	2833	2640.08	ENST00000330452	1	PRKCD	74.2257550445701	31509	2833	0.0899108191310419	Extracellular_region	19	36	-1036.7	-0.122156974966129	6.01033936425395e-06	1.57134080055408e-05
ENST00000066544.8	ENSG00000004897.12	protein_coding	5830	5637.08	ENST00000066544	1	CDC27	84.393921259834	71593	5830	0.0814325422876538	Extracellular_region	19	36	-1474.7	-0.122204158040609	5.96047099054771e-06	1.55888896611617e-05
ENST00000488633.2	ENSG00000144021.3	protein_coding	3968	3775.08	ENST00000488633	1	CIAO1	71.7752240822774	7949	3968	0.499182287080136	Extracellular_region	7	12	-1365.9	-0.122204296517507	5.96032521643476e-06	1.55886758197862e-05
ENST00000371666.8	ENSG00000131724.11	protein_coding	3996	3803.08	ENST00000371666	1	IL13RA1	76.719898555896	66928	3996	0.059705952665551	Extracellular_region	11	20	-1149	-0.122237726802548	5.92523283234109e-06	1.55010568047015e-05
ENST00000368097.9	ENSG00000158710.15	protein_coding	1375	1182.08	ENST00000368097	1	TAGLN2	67.0888288255259	7397	1375	0.185886170068947	Extracellular_region	5	8	-514.4	-0.122264407962837	5.89736694840559e-06	1.54316378380556e-05
ENST00000683018.1	ENSG00000065361.17	protein_coding	5417	5224.08	ENST00000683018	0	ERBB3	84.1881669021958	20164	5417	0.268647093830589	Nucleus	28	54	-1860.7	-0.122315938918416	5.84390212566127e-06	1.52979826783233e-05
ENST00000264057.7	ENSG00000077044.11	protein_coding	6308	6115.08	ENST00000264057	1	DGKD	60.4648360480773	117605	6308	0.0536371752901662	Extracellular_region	30	58	-2579.5	-0.122344681259288	5.81428278089364e-06	1.52250284930841e-05
ENST00000409871.6	ENSG00000188177.14	protein_coding	11539	11346.08	ENST00000409871	1	ZC3H6	59.3692521726888	64463	11539	0.179001908071297	Extracellular_region	12	22	-3134.7	-0.122386879523656	5.77105685661413e-06	1.51183413367623e-05
ENST00000432020.2	ENSG00000146701.12	protein_coding	1548	1355.08	ENST00000432020	0	MDH2	55.5243287371161	18907	1548	0.0818744380388216	Extracellular_region	8	14	-546.3	-0.122391117026614	5.76673317339982e-06	1.51073396778317e-05
ENST00000361078.7	ENSG00000055917.16	protein_coding	6309	6116.08	ENST00000361078	1	PUM2	79.7951335633419	102108	6309	0.0617875190974263	Extracellular_region	21	40	-1779.5	-0.122443683146059	5.71335484000188e-06	1.49741066686092e-05
ENST00000297578.9	ENSG00000164933.12	protein_coding	2891	2698.08	ENST00000297578	1	SLC25A32	76.4823215585856	16470	2891	0.175531268973892	Extracellular_region	7	12	-829.1	-0.122502520064074	5.65416916115133e-06	1.48258481199055e-05
ENST00000331457.9	ENSG00000185721.13	protein_coding	1665	1472.08	ENST00000331457	1	DRG1	74.6063426547315	34849	1665	0.0477775545926712	Extracellular_region	9	16	-513.9	-0.12251824073665	5.63845482308125e-06	1.47852801869218e-05
ENST00000620879.4	ENSG00000263001.8	protein_coding	4352	4159.08	ENST00000620879	0	GTF2I	58.7417289286749	102935	4352	0.0422791081750619	Extracellular_region	33	64	-1286.2	-0.12256634913096	5.5906248318629e-06	1.46663340471222e-05
ENST00000261558.8	ENSG00000053770.12	protein_coding	11675	11482.08	ENST00000261558	1	AP5M1	53.3725364257513	29772	11675	0.392146983743114	Extracellular_region	8	14	-2822.2	-0.122680879743025	5.4783132854556e-06	1.43854899907301e-05
ENST00000337233.9	ENSG00000135124.16	protein_coding	1760	1567.08	ENST00000337233	1	P2RX4	65.1260453982558	23978	1760	0.0734006172324631	Nucleus	12	22	-667.6	-0.122692816777165	5.4667324875892e-06	1.43564732019355e-05
ENST00000230321.11	ENSG00000112559.15	protein_coding	1606	1413.08	ENST00000230321	1	MDFI	11.1579101150463	15777	1606	0.101793750396146	Extracellular_region	5	8	-751.2	-0.122760315454971	5.40168736044804e-06	1.41934606997828e-05
ENST00000354665.8	ENSG00000101191.17	protein_coding	2707	2514.08	ENST00000354665	0	DIDO1	74.9052686354174	21465	2707	0.12611227579781	Extracellular_region	6	10	-943.3	-0.122908281897298	5.2616792319426e-06	1.38439482387905e-05
ENST00000247461.9	ENSG00000127022.16	protein_coding	4915	4722.08	ENST00000247461	1	CANX	79.8787360174357	32675	4915	0.150420811017598	Extracellular_region	15	28	-1353.1	-0.122952851067978	5.2201919183173e-06	1.37390960559789e-05
ENST00000361924.7	ENSG00000144674.17	protein_coding	7806	7613.08	ENST00000361924	1	GOLGA4	81.5753666620887	123609	7806	0.0631507414508652	Extracellular_region	24	46	-1831.6	-0.123029724553109	5.14936825898535e-06	1.35603149016951e-05
ENST00000253083.9	ENSG00000130787.14	protein_coding	4509	4316.08	ENST00000253083	1	HIP1R	52.4481821270411	27505	4509	0.163933830212689	Extracellular_region	32	62	-2018.1	-0.12303371744547	5.14571482352286e-06	1.35512801077854e-05
ENST00000320895.10	ENSG00000049656.14	protein_coding	2492	2299.08	ENST00000320895	1	CLPTM1L	69.963820510453	27348	2492	0.0911218370630393	Nucleus	17	32	-970.4	-0.123055789227696	5.12556417019212e-06	1.3500987160576e-05
ENST00000342981.8	ENSG00000114867.22	protein_coding	5667	5474.08	ENST00000342981	0	EIF4G1	71.3704128824526	20193	5667	0.280641806566632	Extracellular_region	32	62	-2194	-0.123093135023374	5.09164074241256e-06	1.34158392837564e-05
ENST00000270221.11	ENSG00000142227.11	protein_coding	649	456.328	ENST00000270221	1	EMP3	4.78867165514108	5002	649	0.129748100759696	Nucleus	5	8	-228.1	-0.123095461363316	5.08953470935531e-06	1.34104352426725e-05
ENST00000297205.7	ENSG00000164647.9	protein_coding	1219	1026.08	ENST00000297205	1	STEAP1	75.0937546751808	10359	1219	0.117675451298388	Mitochondria	5	8	-298.7	-0.123105760802176	5.08022064512365e-06	1.33876103008453e-05
ENST00000345042.6	ENSG00000144381.18	protein_coding	2299	2106.08	ENST00000345042	0	HSPD1	87.1151339897159	13689	2299	0.167945065380963	Extracellular_region	12	22	-652	-0.123109738130401	5.07662820412951e-06	1.33788886587726e-05
ENST00000395323.9	ENSG00000213626.13	protein_coding	2930	2737.08	ENST00000395323	1	LBH	47.1694686579963	28495	2930	0.102825057027549	Nucleus	3	4	-1071.8	-0.123127763386009	5.06037769686746e-06	1.33379386427386e-05
ENST00000305988.6	ENSG00000169252.6	protein_coding	2013	1820.08	ENST00000305988	1	ADRB2	46.5146526019775	2013	2013	1	Extracellular_region	1	0	-666.6	-0.12316634491792	5.02576193597648e-06	1.32515762067354e-05
ENST00000433529.7	ENSG00000116001.17	protein_coding	4634	4441.08	ENST00000433529	1	TIA1	77.4687162135946	39185	4634	0.118259538088554	Extracellular_region	13	24	-1200.8	-0.123260119596856	4.94256811547556e-06	1.30404055743571e-05
ENST00000457623.6	ENSG00000116299.17	protein_coding	2782	2589.08	ENST00000457623	0	ELAPOR1	66.625433077903	86676	2782	0.032096543449167	Nucleus	20	38	-964.2	-0.123264935929542	4.93833098941007e-06	1.30300733954736e-05
ENST00000262887.10	ENSG00000073050.12	protein_coding	2052	1859.08	ENST00000262887	1	XRCC1	48.899436108105	32217	2052	0.0636930812924853	Extracellular_region	17	32	-757.4	-0.123265791225443	4.93757891383106e-06	1.30282301558485e-05
ENST00000309522.8	ENSG00000138796.18	protein_coding	1803	1610.08	ENST00000309522	1	HADH	75.8822036710459	45283	1803	0.0398162665901111	Mitochondria	8	14	-552.1	-0.123295029175454	4.91193530313113e-06	1.29640788146528e-05
ENST00000356955.7	ENSG00000143537.14	protein_coding	2936	2743.08	ENST00000356955	1	ADAM15	62.2447923407464	11460	2936	0.256195462478185	Extracellular_region	23	44	-1325.3	-0.123302232104201	4.90563744758177e-06	1.29485795307657e-05
ENST00000429644.7	ENSG00000114480.13	protein_coding	2941	2748.08	ENST00000429644	1	GBE1	82.359690403743	271943	2941	0.0108147663297088	Mitochondria	16	30	-832.6	-0.123369068145041	4.84756682331286e-06	1.28018217668106e-05
ENST00000509479.6	ENSG00000196782.13	protein_coding	6844	6651.08	ENST00000509479	1	MAML3	60.4767357665757	437432	6844	0.015645860385157	Nucleus	5	8	-2386.5	-0.123383891727303	4.83477672705611e-06	1.27698829147259e-05
ENST00000196061.5	ENSG00000083444.17	protein_coding	2976	2783.08	ENST00000196061	1	PLOD1	73.4994531426794	40821	2976	0.0729036525317851	Extracellular_region	19	36	-1186.8	-0.123384670804013	4.83410541718226e-06	1.27686257589758e-05
ENST00000339950.5	ENSG00000162607.13	protein_coding	3602	3409.08	ENST00000339950	1	USP1	84.0978617510394	14756	3602	0.244104093250203	Extracellular_region	9	16	-952.6	-0.123387486410962	4.83168002630971e-06	1.27624962687206e-05
ENST00000531413.5	ENSG00000172757.13	protein_coding	636	443.344	ENST00000531413	0	CFL1	66.8576220768785	4033	636	0.157698983387057	Extracellular_region	4	6	-242.8	-0.123447039433173	4.78065237917069e-06	1.26346998735899e-05
ENST00000598098.5	ENSG00000083845.9	protein_coding	536	343.66	ENST00000598098	0	RPS5	71.0791984386001	7541	536	0.0710781063519427	Extracellular_region	5	8	-203.3	-0.123491010736747	4.74330715689863e-06	1.25411727019008e-05
ENST00000446361.7	ENSG00000186868.17	protein_coding	5345	5152.08	ENST00000446361	0	MAPT	61.5874018670164	133661	5345	0.0399892264759354	Nucleus	10	18	-2001	-0.123521763692833	4.71735444343132e-06	1.24755342284742e-05
ENST00000544440.7	ENSG00000005810.19	protein_coding	15077	14884.08	ENST00000544440	1	MYCBP2	81.355896561114	282438	15077	0.053381627118164	Mitochondria	83	164	-4515.7	-0.123523225773986	4.71612396858084e-06	1.24724155529398e-05
ENST00000592949.5	ENSG00000167685.15	protein_coding	1906	1713.08	ENST00000592949	0	ZNF444	36.2014446669291	19573	1906	0.0973790425586267	Extracellular_region	5	8	-934.1	-0.123531290179747	4.7093425507992e-06	1.245529274578e-05
ENST00000320676.11	ENSG00000147274.14	protein_coding	2012	1819.08	ENST00000320676	1	RBMX	83.403240259747	7265	2012	0.276944253269098	Mitochondria	9	16	-596.8	-0.123599238952712	4.65257324560041e-06	1.23112993716853e-05
ENST00000382142.8	ENSG00000150712.11	protein_coding	5116	4923.08	ENST00000382142	1	MTMR12	71.9306365462507	85933	5116	0.0595347538198364	Mitochondria	16	30	-1568.9	-0.12367460016704	4.59037699066535e-06	1.21538514107973e-05
ENST00000392806.4	ENSG00000183160.9	protein_coding	2662	2469.08	ENST00000392806	1	TMEM119	0	8234	2662	0.323293660432354	Nucleus	2	2	-1179.6	-0.123678335825785	4.58731470853505e-06	1.21460075701996e-05
ENST00000329516.8	ENSG00000183054.12	protein_coding	7305	7112.08	ENST00000329516	1	RGPD6	55.8513263806129	63421	7305	0.115182668201384	Extracellular_region	23	44	-1955.9	-0.123753750580044	4.52591041660702e-06	1.1990464733165e-05
ENST00000350697.8	ENSG00000157020.18	protein_coding	1359	1166.08	ENST00000350697	1	SEC13	74.0097823203447	20182	1359	0.0673372311961153	Extracellular_region	9	16	-491	-0.123785928705311	4.49995040547359e-06	1.19244132031445e-05
ENST00000412770.7	ENSG00000105063.19	protein_coding	3984	3791.08	ENST00000412770	1	PPP6R1	48.8290077271399	29239	3984	0.136256369916892	Extracellular_region	24	46	-1747.1	-0.123819509598481	4.47301067187684e-06	1.18562508781615e-05
ENST00000374142.9	ENSG00000204160.12	protein_coding	5045	4852.08	ENST00000374142	1	ZDHHC18	44.9809074691407	30917	5045	0.163178833651389	Extracellular_region	8	14	-2092.8	-0.123959886697367	4.36205731435346e-06	1.15755105623978e-05
ENST00000503407.5	ENSG00000151726.15	protein_coding	2409	2216.08	ENST00000503407	0	ACSL1	82.4586875295518	11102	2409	0.216987930102684	Extracellular_region	9	16	-686.6	-0.124027290584633	4.30972236004559e-06	1.1444112440866e-05
ENST00000428119.1	ENSG00000005486.17	protein_coding	1274	1081.08	ENST00000428119	0	RHBDD2	64.5866440142065	6878	1274	0.185228264030241	Extracellular_region	3	4	-492.8	-0.124027409181616	4.30963080866064e-06	1.14439941169331e-05
ENST00000619168.5	ENSG00000183049.14	protein_coding	8088	7895.08	ENST00000619168	1	CAMK1D	56.8288030084018	485999	8088	0.01664200955146	Nucleus	11	20	-2762.1	-0.124054649056807	4.28865212557536e-06	1.1390894663411e-05
ENST00000521265.5	ENSG00000133872.14	protein_coding	1741	1548.08	ENST00000521265	0	SARAF	67.324832853759	19823	1741	0.0878272713514604	Extracellular_region	6	10	-504.6	-0.124220986530917	4.16265322168675e-06	1.10706028364158e-05
ENST00000368453.8	ENSG00000160691.19	protein_coding	3062	2869.08	ENST00000368453	0	SHC1	76.8205724774062	12079	3062	0.253497806109777	Extracellular_region	13	24	-1153.5	-0.12426642997996	4.12885139200782e-06	1.09864656404696e-05
ENST00000361983.7	ENSG00000198954.9	protein_coding	2462	2269.08	ENST00000361983	1	KIFBP	75.2628475305694	28180	2462	0.0873669268985096	Extracellular_region	7	12	-705.9	-0.124266942333941	4.12847179399198e-06	1.09856956344259e-05
ENST00000274457.5	ENSG00000145780.8	protein_coding	5697	5504.08	ENST00000274457	1	FEM1C	69.1372579826097	23868	5697	0.23868778280543	Extracellular_region	3	4	-1430.7	-0.124271520708742	4.12508120397983e-06	1.09771531829015e-05
ENST00000393991.5	ENSG00000166925.9	protein_coding	1469	1276.08	ENST00000393991	0	TSC22D4	41.8710375269855	12695	1469	0.115714848365498	Extracellular_region	5	8	-684.5	-0.124288396602863	4.11260649182187e-06	1.09456314786548e-05
ENST00000442034.5	ENSG00000115839.19	protein_coding	4185	3992.08	ENST00000442034	0	RAB3GAP1	74.0859343378112	117692	4185	0.0355589164938993	Extracellular_region	25	48	-1221.6	-0.124318228881606	4.09064267397529e-06	1.08900314943033e-05
ENST00000333762.6	ENSG00000184897.6	protein_coding	1516	1323.08	ENST00000333762	1	H1-10	36.0433527933996	1516	1516	1	Extracellular_region	1	0	-715.6	-0.124382803623302	4.04348390375835e-06	1.07704909771312e-05
ENST00000340892.9	ENSG00000165929.13	protein_coding	4708	4515.08	ENST00000340892	0	TC2N	80.4241127263493	56262	4708	0.0836799260602183	Extracellular_region	12	22	-1164.3	-0.12440344917915	4.02851662482428e-06	1.07322665502727e-05
ENST00000592231.6	ENSG00000055483.20	protein_coding	5895	5702.08	ENST00000592231	0	USP36	63.4147444754139	45163	5895	0.13052720147023	Nucleus	21	40	-2196.2	-0.12443059098717	4.00892048098934e-06	1.06823981448887e-05
ENST00000369448.4	ENSG00000183508.5	protein_coding	5654	5461.08	ENST00000369448	1	TENT5C	52.1928267524894	22342	5654	0.253065974397995	Nucleus	2	2	-1717.8	-0.124436490611561	4.00467309497495e-06	1.06718977030655e-05
ENST00000215071.9	ENSG00000099341.12	protein_coding	1518	1325.08	ENST00000215071	1	PSMD8	58.8402422050152	9254	1518	0.164037173114329	Extracellular_region	7	12	-599	-0.124525993841401	3.94076206059643e-06	1.05100942414919e-05
ENST00000357710.8	ENSG00000080815.19	protein_coding	2776	2583.08	ENST00000357710	0	PSEN1	68.2502802777154	83955	2776	0.0330653326186648	Nucleus	12	22	-866	-0.124564184300376	3.91378989805604e-06	1.04423902236482e-05
ENST00000448120.7	ENSG00000078246.17	protein_coding	3080	2887.08	ENST00000448120	1	TULP3	74.2766368695678	50248	3080	0.0612959719789842	Nucleus	11	20	-938.4	-0.124579015512805	3.9033630189288e-06	1.04163961840777e-05
ENST00000358372.8	ENSG00000146457.16	protein_coding	3656	3463.08	ENST00000358372	0	WTAP	63.6528339114613	30735	3656	0.1189523344721	Nucleus	8	14	-1059.6	-0.124629973437343	3.86774005490302e-06	1.03257465831022e-05
ENST00000359543.8	ENSG00000213853.10	protein_coding	5097	4904.08	ENST00000359543	1	EMP2	76.5349297712028	52177	5097	0.097686720202388	Extracellular_region	5	8	-1931.3	-0.124657836306612	3.84839391289513e-06	1.02766891235596e-05
ENST00000359052.8	ENSG00000163104.18	protein_coding	5017	4824.08	ENST00000359052	0	SMARCAD1	83.963705312622	83680	5017	0.0599545889101338	Mitochondria	24	46	-1183	-0.124732111469057	3.79727378453382e-06	1.01462978870478e-05
ENST00000242783.11	ENSG00000123143.13	protein_coding	3120	2927.08	ENST00000242783	1	PKN1	52.2501110799315	38554	3120	0.0809254552056855	Extracellular_region	22	42	-1449.5	-0.124754413139887	3.78205194393547e-06	1.01073995562029e-05
ENST00000261023.8	ENSG00000138448.12	protein_coding	7039	6846.08	ENST00000261023	1	ITGAV	82.0852428384195	90846	7039	0.0774827730444929	Mitochondria	30	58	-1892.6	-0.124789322283789	3.75834221476031e-06	1.00475760357017e-05
ENST00000237536.9	ENSG00000149639.15	protein_coding	14218	14025.08	ENST00000237536	1	SOGA1	62.8363389080417	86092	14218	0.165148910467872	Extracellular_region	15	28	-5874.4	-0.124798325427113	3.75225055043131e-06	1.00323971051577e-05
ENST00000233331.12	ENSG00000115274.15	protein_coding	1181	988.08	ENST00000233331	1	INO80B	47.2247603547755	2858	1181	0.413226032190343	Extracellular_region	5	8	-497.9	-0.124801385517059	3.75018220058296e-06	1.00276208207359e-05
ENST00000392723.5	ENSG00000143442.22	protein_coding	6152	5959.08	ENST00000392723	0	POGZ	84.9550609033995	39481	6152	0.155821787695347	Nucleus	17	32	-1899.6	-0.124808283756384	3.74552360541365e-06	1.00157140410883e-05
ENST00000392219.7	ENSG00000089327.15	protein_coding	878	685.212	ENST00000392219	1	FXYD5	54.5046888512645	15147	878	0.0579652736515482	Extracellular_region	9	16	-276.4	-0.124857013464097	3.71277240658796e-06	9.93249820885813e-06
ENST00000614015.4	ENSG00000263956.8	protein_coding	4630	4437.08	ENST00000614015	0	NBPF11	73.2374731163468	25242	4630	0.183424451311307	Nucleus	21	40	-1497.6	-0.124935422618158	3.66064860248137e-06	9.79876031623661e-06
ENST00000297107.11	ENSG00000164574.16	protein_coding	5958	5765.08	ENST00000297107	1	GALNT10	72.8480029814499	230252	5958	0.0258759967340132	Nucleus	12	22	-2166.4	-0.124970467845727	3.63757897593854e-06	9.73904183805287e-06
ENST00000530019.5	ENSG00000167996.16	protein_coding	550	357.597	ENST00000530019	0	FTH1	52.650734631321	7810	550	0.0704225352112676	Extracellular_region	3	4	-159.5	-0.125099635464067	3.55374676384975e-06	9.52454193745771e-06
ENST00000264254.11	ENSG00000115539.14	protein_coding	1038	845.08	ENST00000264254	1	PDCL3	69.2314122032936	13747	1038	0.0755073834291118	Mitochondria	6	10	-273.5	-0.125130188344442	3.5341897054243e-06	9.47442018814532e-06
ENST00000430365.7	ENSG00000144560.16	protein_coding	3775	3582.08	ENST00000430365	1	VGLL4	69.3377602387103	87847	3775	0.0429724407207987	Nucleus	5	8	-1268.4	-0.125147070376402	3.52342768701423e-06	9.44702537786679e-06
ENST00000465139.6	ENSG00000140350.15	protein_coding	2440	2247.08	ENST00000465139	1	ANP32A	57.0579280749621	42361	2440	0.0576001510823635	Extracellular_region	7	12	-699.2	-0.125206487166351	3.48579954618651e-06	9.35159347495314e-06
ENST00000296582.8	ENSG00000164168.8	protein_coding	4164	3971.08	ENST00000296582	1	TMEM184C	83.6576320720619	19325	4164	0.215472186287193	Extracellular_region	10	18	-1062.1	-0.125272691941994	3.44432603174074e-06	9.24460690409167e-06
ENST00000344922.10	ENSG00000154305.18	protein_coding	8126	7933.08	ENST00000344922	1	MIA3	83.1925655106788	49911	8126	0.162809801446575	Extracellular_region	28	54	-2175.5	-0.125291417016789	3.43268185360514e-06	9.21508035418184e-06
ENST00000562168.5	ENSG00000149925.22	protein_coding	666	473.309	ENST00000562168	0	ALDOA	77.745656007387	4786	666	0.139155871291266	Extracellular_region	6	10	-239.4	-0.125346846526009	3.39843364172789e-06	9.12937999231852e-06
ENST00000455878.2	ENSG00000013275.8	protein_coding	1333	1140.08	ENST00000455878	0	PSMC4	73.0108901832652	10272	1333	0.129770249221184	Nucleus	11	20	-464.3	-0.125408662160182	3.36062571267386e-06	9.03150081035973e-06
ENST00000396957.5	ENSG00000144713.13	protein_coding	1749	1556.08	ENST00000396957	0	RPL32	29.275216573918	6637	1749	0.26352267590779	Nucleus	4	6	-561.8	-0.12545315394344	3.33366318900329e-06	8.96279896313933e-06
ENST00000318238.9	ENSG00000177409.12	protein_coding	7150	6957.08	ENST00000318238	1	SAMD9L	26.0872537145042	18330	7150	0.390070921985816	Extracellular_region	5	8	-1762.6	-0.125489301371749	3.3119101348628e-06	8.90726435177551e-06
ENST00000367808.8	ENSG00000117475.14	protein_coding	2524	2331.08	ENST00000367808	1	BLZF1	86.2194169512206	20111	2524	0.125503455820198	Extracellular_region	7	12	-599.5	-0.125557954170084	3.27096958255364e-06	8.80367022986495e-06
ENST00000622254.1	ENSG00000168175.15	protein_coding	2836	2643.08	ENST00000622254	0	MAPK1IP1L	73.1289582186743	17820	2836	0.159147025813692	Extracellular_region	5	8	-758.1	-0.125591208167135	3.25131355817807e-06	8.7526048166858e-06
ENST00000539697.5	ENSG00000162819.12	protein_coding	3734	3541.08	ENST00000539697	0	BROX	79.8503997655838	21876	3734	0.17068933991589	Extracellular_region	12	22	-912.5	-0.125621539367526	3.23348388277966e-06	8.7069168891775e-06
ENST00000472174.7	ENSG00000117410.14	protein_coding	987	794.179	ENST00000472174	1	ATP6V0B	65.3206800185527	3336	987	0.295863309352518	Extracellular_region	8	14	-406.3	-0.125678624061982	3.2001813603774e-06	8.62105494329722e-06
ENST00000550443.5	ENSG00000196465.10	protein_coding	1034	841.08	ENST00000550443	0	MYL6B	56.6494682017744	5538	1034	0.186710003611412	Extracellular_region	8	14	-403.6	-0.125683894870721	3.19712306061454e-06	8.613101940048e-06
ENST00000333130.4	ENSG00000185608.9	protein_coding	744	551.259	ENST00000333130	1	MRPL40	77.3759076458501	3531	744	0.2107051826678	Nucleus	4	6	-238.5	-0.125683942139832	3.19709564616646e-06	8.613101940048e-06
ENST00000392006.8	ENSG00000105323.18	protein_coding	3925	3732.08	ENST00000392006	1	HNRNPUL1	69.2742702066024	43416	3925	0.0904044591855537	Nucleus	15	28	-1400.7	-0.125686815839826	3.19542942262298e-06	8.6088249521074e-06
ENST00000164133.7	ENSG00000068971.14	protein_coding	2729	2536.08	ENST00000164133	1	PPP2R5B	54.9028382039352	9787	2729	0.278839276591397	Extracellular_region	14	26	-1157.7	-0.12575082043341	3.15853330078638e-06	8.51347271500933e-06
ENST00000426824.8	ENSG00000007516.14	protein_coding	4531	4338.08	ENST00000426824	1	BAIAP3	40.6347124900652	15795	4531	0.286862931307376	Extracellular_region	34	66	-2065.3	-0.125824930698498	3.11632156780616e-06	8.4038813337918e-06
ENST00000375058.5	ENSG00000102316.17	protein_coding	2048	1855.08	ENST00000375058	0	MAGED2	79.4394297972439	7637	2048	0.268168128846406	Extracellular_region	13	24	-834.4	-0.125859375431187	3.09688703693136e-06	8.35341415507484e-06
ENST00000435907.6	ENSG00000182022.18	protein_coding	4809	4616.08	ENST00000435907	1	CHST15	42.6256462207325	85931	4809	0.0559635056033329	Nucleus	8	14	-1603.7	-0.126075637376929	2.97749475505626e-06	8.04402200052812e-06
ENST00000528847.1	ENSG00000149273.15	protein_coding	639	446.336	ENST00000528847	0	RPS3	64.1235996710993	3753	639	0.170263788968825	Extracellular_region	5	8	-225.5	-0.126088420629126	2.97057732711716e-06	8.0269366662987e-06
ENST00000263864.10	ENSG00000118640.11	protein_coding	679	486.302	ENST00000263864	1	VAMP8	71.6802817852443	4446	679	0.15272154745839	Nucleus	3	4	-224.3	-0.12612689466844	2.9498505985935e-06	7.97331867661961e-06
ENST00000321407.3	ENSG00000179562.3	protein_coding	4128	3935.08	ENST00000321407	1	GCC1	65.4626857284979	4969	4128	0.830750654055142	Nucleus	2	2	-1549.3	-0.126237411030765	2.89108124166882e-06	7.82262905942901e-06
ENST00000343150.10	ENSG00000135047.16	protein_coding	1654	1461.08	ENST00000343150	1	CTSL	51.2592683829798	5351	1654	0.309101102597645	Nucleus	8	14	-545.3	-0.126242968470381	2.8881557891049e-06	7.8148870855815e-06
ENST00000399084.5	ENSG00000179344.17	protein_coding	1734	1541.08	ENST00000399084	0	HLA-DQB1	4.04097746669794	8917	1734	0.194460020186161	Extracellular_region	6	10	-612.1	-0.12626543844126	2.87635643036304e-06	7.78437001597447e-06
ENST00000311772.10	ENSG00000117751.18	protein_coding	2340	2147.08	ENST00000311772	1	PPP1R8	73.2236754473524	20895	2340	0.111988513998564	Extracellular_region	7	12	-724.17	-0.126290453716393	2.86327483959541e-06	7.75083572275033e-06
ENST00000392020.8	ENSG00000085978.22	protein_coding	3213	3020.08	ENST00000392020	0	ATG16L1	73.077704144236	43969	3213	0.0730742113761969	Nucleus	17	32	-1108.8	-0.126345858152297	2.8345041207947e-06	7.67670844129509e-06
ENST00000408038.6	ENSG00000166167.18	protein_coding	5982	5789.08	ENST00000408038	0	BTRC	73.5546031545912	203215	5982	0.0294368033855769	Nucleus	14	26	-1799	-0.126367236834438	2.82347674065593e-06	7.64871425536364e-06
ENST00000683244.1	ENSG00000130396.21	protein_coding	7806	7613.08	ENST00000683244	1	AFDN	78.6380735158591	145113	7806	0.0537925616588452	Nucleus	34	66	-2495.24	-0.126422467530522	2.79517809850985e-06	7.57479076849494e-06
ENST00000438552.6	ENSG00000125835.20	protein_coding	1008	815.08	ENST00000438552	0	SNRPB	59.9052375517783	9220	1008	0.109327548806941	Extracellular_region	7	12	-425.3	-0.126442358779936	2.78505313158155e-06	7.54865636268431e-06
ENST00000378852.7	ENSG00000166181.13	protein_coding	3714	3521.08	ENST00000378852	0	API5	85.5334944203212	32527	3714	0.114182064131337	Extracellular_region	14	26	-983.7	-0.126480790204235	2.76559040508716e-06	7.49774009152247e-06
ENST00000304164.8	ENSG00000128641.19	protein_coding	4933	4740.08	ENST00000304164	0	MYO1B	79.6238239164051	179862	4933	0.0274265826022173	Extracellular_region	31	60	-1334.4	-0.12654093563301	2.73539254965748e-06	7.41987039889936e-06
ENST00000348564.11	ENSG00000081237.20	protein_coding	4753	4560.08	ENST00000348564	0	PTPRC	1.14381310038717	118316	4753	0.0401720815443389	Extracellular_region	30	58	-1193.2	-0.126585847871291	2.71304938853498e-06	7.36168947787535e-06
ENST00000443003.2	ENSG00000168028.14	protein_coding	1032	839.08	ENST00000443003	0	RPSA	82.1507187425407	5700	1032	0.181052631578947	Extracellular_region	7	12	-364.3	-0.126645356707323	2.68371399187857e-06	7.28549908766421e-06
ENST00000393868.7	ENSG00000163541.12	protein_coding	1270	1077.08	ENST00000393868	1	SUCLG1	78.3487263188602	35753	1270	0.0355214946997455	Mitochondria	9	16	-416.97	-0.126682731059218	2.66544570106634e-06	7.23751959042889e-06
ENST00000585809.6	ENSG00000065268.11	protein_coding	1521	1328.08	ENST00000585809	1	WDR18	46.5844939697804	10213	1521	0.1489278370704	Extracellular_region	10	18	-684.3	-0.126707812791496	2.65325285853824e-06	7.205778031835e-06
ENST00000400020.7	ENSG00000101745.17	protein_coding	9115	8922.08	ENST00000400020	0	ANKRD12	73.5969913916287	146197	9115	0.062347380589205	Extracellular_region	12	22	-2017	-0.126737151224038	2.63905857973566e-06	7.16890769639268e-06
ENST00000299413.7	ENSG00000166326.7	protein_coding	12994	12801.08	ENST00000299413	1	TRIM44	57.0846420701557	155233	12994	0.0837064284011776	Extracellular_region	5	8	-3748.2	-0.126748201165533	2.63373138461875e-06	7.15515487140471e-06
ENST00000404933.7	ENSG00000102172.16	protein_coding	1703	1510.08	ENST00000404933	1	SMS	81.9371153023259	54129	1703	0.031461878106006	Mitochondria	11	20	-480	-0.126770755189005	2.62289003099067e-06	7.12673530746183e-06
ENST00000411948.7	ENSG00000203667.10	protein_coding	2295	2102.08	ENST00000411948	1	COX20	87.2030498515152	9400	2295	0.244148936170213	Extracellular_region	4	6	-581.3	-0.126789436581799	2.61394259657999e-06	7.10297870463084e-06
ENST00000424234.7	ENSG00000130402.13	protein_coding	2923	2730.08	ENST00000424234	0	ACTN4	64.3641200392882	81874	2923	0.0357011994039622	Extracellular_region	21	40	-1147.9	-0.126801658403367	2.60810480983868e-06	7.0877481218665e-06
ENST00000287878.9	ENSG00000106617.15	protein_coding	3279	3086.08	ENST00000287878	1	PRKAG2	43.3535819025336	320989	3279	0.0102153033281514	Extracellular_region	16	30	-988.6	-0.126957205111088	2.53489079488966e-06	6.89755740477852e-06
ENST00000619513.1	ENSG00000235750.10	protein_coding	4340	4147.08	ENST00000619513	0	KIAA0040	61.5213700547448	9755	4340	0.444900051255766	Nucleus	2	2	-1343.57	-0.126964803632482	2.53136521999243e-06	6.88896479214598e-06
ENST00000296755.12	ENSG00000131711.15	protein_coding	11790	11597.08	ENST00000296755	1	MAP1B	66.3866125709028	102091	11790	0.115485204376488	Extracellular_region	7	12	-3291.34	-0.126972601532919	2.52775202533908e-06	6.87959296471672e-06
ENST00000396210.8	ENSG00000008394.13	protein_coding	925	732.191	ENST00000396210	1	MGST1	77.0296343782536	16766	925	0.0551711797685793	Extracellular_region	4	6	-205.6	-0.127105300233269	2.46701831866684e-06	6.72120909029462e-06
ENST00000358912.5	ENSG00000197329.12	protein_coding	3716	3523.08	ENST00000358912	1	PELI1	62.9438176712881	51769	3716	0.0717804091251521	Mitochondria	7	12	-1018.6	-0.127130829483212	2.45549567542778e-06	6.69086442737937e-06
ENST00000410022.7	ENSG00000169599.13	protein_coding	898	705.207	ENST00000410022	1	NFU1	69.2453207330924	41310	898	0.0217380779472283	Mitochondria	8	14	-237.7	-0.127144709815141	2.44925245476825e-06	6.6744500096476e-06
ENST00000407585.5	ENSG00000100266.19	protein_coding	3080	2887.08	ENST00000407585	0	PACSIN2	71.8159960180695	90107	3080	0.0341815841166613	Extracellular_region	10	18	-1088.8	-0.127240865612671	2.40641873564163e-06	6.56374670836366e-06
ENST00000348657.6	ENSG00000100227.19	protein_coding	3323	3130.08	ENST00000348657	0	POLDIP3	74.7110134529384	31211	3323	0.106468873153696	Extracellular_region	8	14	-1285	-0.127330692838883	2.3670538596368e-06	6.46028234328377e-06
ENST00000334464.7	ENSG00000165650.12	protein_coding	9672	9479.08	ENST00000334464	1	PDZD8	66.2792186333626	98167	9672	0.0985259812360569	Extracellular_region	5	8	-2639.4	-0.127335340825149	2.36503387407083e-06	6.45484163653456e-06
ENST00000075120.12	ENSG00000059804.16	protein_coding	3827	3634.08	ENST00000075120	1	SLC2A3	9.46554656532822	16958	3827	0.225675197546881	Extracellular_region	10	18	-1177.6	-0.127376095429506	2.34739283768047e-06	6.40935201759309e-06
ENST00000305958.9	ENSG00000088826.18	protein_coding	2164	1971.08	ENST00000305958	1	SMOX	46.1888894123636	38900	2164	0.0556298200514139	Extracellular_region	7	12	-915.5	-0.127390666783162	2.34111616345296e-06	6.39300254989137e-06
ENST00000401412.5	ENSG00000106541.12	protein_coding	782	589.252	ENST00000401412	0	AGR2	69.4382957360658	10314	782	0.0758192747721543	Extracellular_region	7	12	-210.3	-0.12747056568482	2.30698445893498e-06	6.30403869199061e-06
ENST00000396153.7	ENSG00000185104.21	protein_coding	6821	6628.08	ENST00000396153	1	FAF1	51.7618410336203	523240	6821	0.0130360828682822	Nucleus	19	36	-2225.4	-0.127517422537465	2.28719042523607e-06	6.25289654630346e-06
ENST00000293925.9	ENSG00000007545.16	protein_coding	7671	7478.08	ENST00000293925	0	CRAMP1	62.4352812022722	63267	7671	0.121248044003983	Extracellular_region	20	38	-2997.8	-0.127560860952048	2.26898604550641e-06	6.20549655396957e-06
ENST00000402931.5	ENSG00000112983.18	protein_coding	2982	2789.08	ENST00000402931	0	BRD8	80.367212235903	21752	2982	0.137090842221405	Nucleus	21	40	-937.8	-0.127623688163451	2.24290179992331e-06	6.13684603551585e-06
ENST00000287844.7	ENSG00000033050.9	protein_coding	4527	4334.08	ENST00000287844	1	ABCF2	63.9100302829084	15722	4527	0.28794046558962	Extracellular_region	15	28	-1581.6	-0.127628368755764	2.24097009354175e-06	6.13204292014871e-06
ENST00000300896.9	ENSG00000170832.13	protein_coding	6937	6744.08	ENST00000300896	1	USP32	74.7488317867166	214807	6937	0.0322941058717826	Extracellular_region	34	66	-2020.8	-0.127689643253256	2.21582849846102e-06	6.06699642537677e-06
ENST00000528793.5	ENSG00000198055.11	protein_coding	2571	2378.08	ENST00000528793	0	GRK6	58.9330356864023	15783	2571	0.16289678768295	Extracellular_region	16	30	-1077.6	-0.127738184633129	2.19610373852933e-06	6.01542425369806e-06
ENST00000373019.5	ENSG00000183431.12	protein_coding	2774	2581.08	ENST00000373019	1	SF3A3	85.1686804007577	33048	2774	0.0839385136770758	Nucleus	17	32	-852.7	-0.127748569671789	2.19190571147925e-06	6.0043980362679e-06
ENST00000263035.9	ENSG00000181192.12	protein_coding	5173	4980.08	ENST00000263035	1	DHTKD1	75.3733560826718	54268	5173	0.095323210731923	Nucleus	17	32	-1727.3	-0.127760220322008	2.18720523868378e-06	5.99192619362055e-06
ENST00000534377.6	ENSG00000104529.19	protein_coding	886	693.208	ENST00000534377	0	EEF1D	65.2372422196209	17664	886	0.0501585144927536	Extracellular_region	7	12	-359.7	-0.127800026347376	2.17121828458865e-06	5.94980263378146e-06
ENST00000636358.2	ENSG00000243989.9	protein_coding	1422	1229.08	ENST00000636358	1	ACY1	60.1131096342192	5663	1422	0.251103655306375	Extracellular_region	15	28	-581.9	-0.127938123295426	2.11662010259219e-06	5.80750591726242e-06
ENST00000393028.5	ENSG00000123159.16	protein_coding	1483	1290.08	ENST00000393028	0	GIPC1	51.2707041250568	18390	1483	0.0806416530723219	Extracellular_region	6	10	-698.7	-0.127968066949077	2.10495654465447e-06	5.7771310817424e-06
ENST00000374012.8	ENSG00000025293.17	protein_coding	5879	5686.08	ENST00000374012	1	PHF20	77.5474428492833	178356	5879	0.0329621655565274	Extracellular_region	18	34	-1804	-0.128084145274244	2.06032223334735e-06	5.66005249762332e-06
ENST00000414543.5	ENSG00000204713.11	protein_coding	1813	1620.08	ENST00000414543	0	TRIM27	85.6463718489129	5988	1813	0.302772211088844	Extracellular_region	5	8	-611.6	-0.128155112562112	2.03348278750804e-06	5.58985119113035e-06
ENST00000379607.10	ENSG00000173674.11	protein_coding	4414	4221.08	ENST00000379607	1	EIF1AX	75.4896396217023	17314	4414	0.254938200300335	Extracellular_region	7	12	-1092.21	-0.128199726119043	2.01678226373676e-06	5.54619677345495e-06
ENST00000222307.9	ENSG00000105700.11	protein_coding	1344	1151.08	ENST00000222307	1	KXD1	74.774036104743	11509	1344	0.116778173603267	Extracellular_region	5	8	-500.5	-0.128204782724575	2.01489771200911e-06	5.54157740751568e-06
ENST00000567695.6	ENSG00000089486.17	protein_coding	2706	2513.08	ENST00000567695	1	CDIP1	54.1543100472023	28105	2706	0.0962818003913894	Extracellular_region	6	10	-1073.3	-0.128335562134335	1.9667402503005e-06	5.41542919696002e-06
ENST00000347458.9	ENSG00000124214.21	protein_coding	3136	2943.08	ENST00000347458	0	STAU1	76.265040683309	74845	3136	0.0418999265147973	Nucleus	12	22	-962.4	-0.128352995831376	1.96040461287068e-06	5.39865543153585e-06
ENST00000225972.8	ENSG00000108829.10	protein_coding	2880	2687.08	ENST00000225972	1	LRRC59	71.7839863101761	16286	2880	0.176839002824512	Extracellular_region	7	12	-1013.2	-0.128363660321336	1.95653865500009e-06	5.3883747632604e-06
ENST00000674280.1	ENSG00000163635.20	protein_coding	7076	6883.08	ENST00000674280	1	ATXN7	73.2053111404393	139596	7076	0.0506891314937391	Extracellular_region	13	24	-2129.2	-0.128365825949114	1.95575449279104e-06	5.38645881030834e-06
ENST00000288502.9	ENSG00000157693.15	protein_coding	4490	4297.08	ENST00000288502	1	TMEM268	69.2624034500368	35132	4490	0.127803711715815	Extracellular_region	9	16	-1554	-0.128420958203231	1.93589266820605e-06	5.33483317545023e-06
ENST00000489843.1	ENSG00000168374.11	protein_coding	1360	1167.08	ENST00000489843	0	ARF4	83.5381012245848	25937	1360	0.0524347457300382	Extracellular_region	4	6	-350.9	-0.12847983948167	1.91489403211425e-06	5.2794155906173e-06
ENST00000508608.6	ENSG00000153113.24	protein_coding	2699	2506.08	ENST00000508608	0	CAST	71.0148962653511	109953	2699	0.0245468518366939	Extracellular_region	30	58	-725.8	-0.12849313973608	1.91018116182738e-06	5.2669587251306e-06
ENST00000265849.12	ENSG00000122512.16	protein_coding	5093	4900.08	ENST00000265849	1	PMS2	81.0814113845775	38125	5093	0.133586885245902	Extracellular_region	15	28	-1822	-0.128576919896167	1.88074904752545e-06	5.18921300069019e-06
ENST00000357649.6	ENSG00000178209.17	protein_coding	14689	14496.08	ENST00000357649	0	PLEC	45.0132275604488	27372	14689	0.53664328510887	Extracellular_region	32	62	-7230.9	-0.128593921966885	1.87482954911399e-06	5.17352514844003e-06
ENST00000488380.5	ENSG00000010322.16	protein_coding	3168	2975.08	ENST00000488380	0	NISCH	71.5964929753377	26294	3168	0.120483760553738	Nucleus	13	24	-1310.3	-0.128621980353794	1.86509973064938e-06	5.14772598747406e-06
ENST00000227214.10	ENSG00000021300.14	protein_coding	2016	1823.08	ENST00000227214	0	PLEKHB1	66.1580219511903	15271	2016	0.13201493025997	Extracellular_region	7	12	-745.3	-0.128722247742527	1.83072446632418e-06	5.05668904827596e-06
ENST00000560490.1	ENSG00000255302.5	protein_coding	584	391.442	ENST00000560490	0	EID1	62.7084874120633	650	584	0.898461538461538	Extracellular_region	2	2	-188.7	-0.12878194853178	1.81054659794363e-06	5.00345222123155e-06
ENST00000370455.8	ENSG00000112305.15	protein_coding	3214	3021.08	ENST00000370455	1	SMAP1	71.2763455009829	194121	3214	0.0165566837178873	Extracellular_region	11	20	-861.9	-0.128803989509475	1.80315120816241e-06	4.98391992639716e-06
ENST00000377818.4	ENSG00000204899.6	protein_coding	2231	2038.08	ENST00000377818	1	MZT1	69.6180376070814	19263	2231	0.115817889217671	Extracellular_region	3	4	-503.5	-0.128907394668458	1.76884115470616e-06	4.89252953282086e-06
ENST00000526355.7	ENSG00000152402.11	protein_coding	16150	15957.08	ENST00000526355	1	GUCY1A2	8.4372041219136	344458	16150	0.0468852516126785	Extracellular_region	8	14	-4059.3	-0.12891616907839	1.76595880824719e-06	4.88505644821208e-06
ENST00000361445.9	ENSG00000198793.13	protein_coding	8721	8528.08	ENST00000361445	1	MTOR	81.8396213082066	156017	8721	0.0558977547318561	Nucleus	58	114	-3063.3	-0.129044970432537	1.72416361438659e-06	4.77443048695413e-06
ENST00000584437.5	ENSG00000108375.13	protein_coding	5575	5382.08	ENST00000584437	0	RNF43	59.2210928694335	63858	5575	0.0873030787058787	Extracellular_region	9	16	-1956.9	-0.129052576787951	1.72172533006759e-06	4.76805807906355e-06
ENST00000554969.5	ENSG00000092199.19	protein_coding	1924	1731.08	ENST00000554969	0	HNRNPC	82.5292887612906	58892	1924	0.0326699721524146	Extracellular_region	10	18	-544.57	-0.129118499010767	1.7007315936456e-06	4.71302760277772e-06
ENST00000217455.9	ENSG00000101473.17	protein_coding	1154	961.08	ENST00000217455	1	ACOT8	60.2385021624909	15672	1154	0.0736345074017356	Extracellular_region	6	10	-481.5	-0.129151020590727	1.69046544058231e-06	4.68612467940549e-06
ENST00000532993.5	ENSG00000196914.9	protein_coding	8753	8560.08	ENST00000532993	0	ARHGEF12	86.9945852961122	103741	8753	0.0843735842145343	Mitochondria	41	80	-2485.2	-0.12915487049213	1.68925408010277e-06	4.68298841645083e-06
ENST00000565420.5	ENSG00000134419.15	protein_coding	802	609.251	ENST00000565420	0	RPS15A	49.7747042778723	7292	802	0.109983543609435	Extracellular_region	5	8	-332.5	-0.129219231249938	1.66912614941508e-06	4.62981605627988e-06
ENST00000222792.11	ENSG00000106069.24	protein_coding	3167	2974.08	ENST00000222792	1	CHN2	70.364502161147	319554	3167	0.00991068802142987	Extracellular_region	13	24	-909.9	-0.129276287473	1.65147532341236e-06	4.58310090692089e-06
ENST00000356763.8	ENSG00000196455.8	protein_coding	5016	4823.08	ENST00000356763	1	PIK3R4	85.6577198024555	67896	5016	0.0738776952986921	Extracellular_region	20	38	-1456.4	-0.129287430143603	1.64804922426854e-06	4.5740620620587e-06
ENST00000491606.5	ENSG00000016864.19	protein_coding	1577	1384.08	ENST00000491606	0	GLT8D1	85.6611765760859	11279	1577	0.139817359695008	Mitochondria	10	18	-455	-0.129311277445068	1.64073967800559e-06	4.55444962527217e-06
ENST00000334690.11	ENSG00000168538.16	protein_coding	4523	4330.08	ENST00000334690	1	TRAPPC11	83.8297030118635	54297	4523	0.0833011031917049	Extracellular_region	30	58	-1220.6	-0.12939380771347	1.61568245627782e-06	4.48837338314238e-06
ENST00000447393.6	ENSG00000179364.15	protein_coding	6361	6168.08	ENST00000447393	1	PACS2	49.6208303025296	83400	6361	0.0762709832134293	Extracellular_region	25	48	-2754.2	-0.129415741807802	1.60908504535091e-06	4.47086174447052e-06
ENST00000371486.4	ENSG00000157184.7	protein_coding	2699	2506.08	ENST00000371486	1	CPT2	73.2925081677844	17374	2699	0.155347070334983	Nucleus	5	8	-964.6	-0.129436106830085	1.60298274883446e-06	4.4544654861121e-06
ENST00000372686.6	ENSG00000119335.18	protein_coding	1043	850.08	ENST00000372686	0	SET	85.5949269241545	4920	1043	0.211991869918699	Extracellular_region	8	14	-252.6	-0.129460499750229	1.59570275538014e-06	4.4356019600557e-06
ENST00000645722.2	ENSG00000145819.18	protein_coding	9226	9033.08	ENST00000645722	1	ARHGAP26	57.7351787067738	458631	9226	0.0201163898646188	Nucleus	23	44	-3098.2	-0.129481054551374	1.58959289396404e-06	4.4193749307604e-06
ENST00000684596.1	ENSG00000288701.1	protein_coding	11253	11060.08	ENST00000684596	0	PRRC2B	73.3795400468159	106119	11253	0.106041330958641	Nucleus	32	62	-4379.5	-0.129507681763867	1.58171141637222e-06	4.39856762861319e-06
ENST00000264649.10	ENSG00000033627.17	protein_coding	4110	3917.08	ENST00000264649	0	ATP6V0A1	79.1147971306463	63703	4110	0.0645181545610097	Extracellular_region	21	40	-1441.2	-0.129548098726673	1.56981992809939e-06	4.36724413294767e-06
ENST00000428443.8	ENSG00000187231.14	protein_coding	10671	10478.08	ENST00000428443	1	SESTD1	63.9393655039804	163155	10671	0.0654040636204836	Extracellular_region	18	34	-2738	-0.129585177315189	1.55898619968447e-06	4.33829408089401e-06
ENST00000399069.8	ENSG00000205629.12	protein_coding	1352	1159.08	ENST00000399069	1	LCMT1	77.0575449263933	66487	1352	0.0203348022921774	Extracellular_region	11	20	-428.5	-0.129587376019781	1.5583460359385e-06	4.3366613166132e-06
ENST00000317147.10	ENSG00000125107.19	protein_coding	8411	8218.08	ENST00000317147	1	CNOT1	89.9598639497758	109876	8411	0.076549929010885	Nucleus	49	96	-2452.7	-0.129656029961303	1.53848362017736e-06	4.2840304893309e-06
ENST00000377669.7	ENSG00000118922.18	protein_coding	10832	10639.08	ENST00000377669	0	KLF12	43.8438557565309	447841	10832	0.0241871557092808	Extracellular_region	8	14	-2830.4	-0.129699846951171	1.52593417796585e-06	4.25088396584536e-06
ENST00000302190.9	ENSG00000169439.12	protein_coding	3307	3114.08	ENST00000302190	1	SDC2	48.472520036958	117978	3307	0.0280306497821628	Extracellular_region	5	8	-935.1	-0.129721733955792	1.51970248681152e-06	4.23425051559633e-06
ENST00000379060.8	ENSG00000133112.17	protein_coding	764	571.253	ENST00000379060	0	TPT1	86.3631464698779	3925	764	0.194649681528662	Extracellular_region	6	10	-195.5	-0.129729803082946	1.51741120847512e-06	4.22810834108871e-06
ENST00000636843.1	ENSG00000117984.15	protein_coding	1512	1319.08	ENST00000636843	0	CTSD	61.9529101015036	10636	1512	0.142158706280557	Extracellular_region	9	16	-623.8	-0.129772182996165	1.50543153839939e-06	4.19592844609948e-06
ENST00000571732.5	ENSG00000108953.17	protein_coding	1818	1625.08	ENST00000571732	0	YWHAE	79.6060316467009	55681	1818	0.0326502756775202	Mitochondria	7	12	-498.3	-0.129822272702402	1.49138962046986e-06	4.1579330020566e-06
ENST00000373886.8	ENSG00000122870.12	protein_coding	5741	5548.08	ENST00000373886	1	BICC1	16.9745505799333	318564	5741	0.0180214964653884	Mitochondria	21	40	-1671.5	-0.129877143432835	1.47615180034022e-06	4.1175718059315e-06
ENST00000322716.8	ENSG00000178567.8	protein_coding	8089	7896.08	ENST00000322716	1	EPM2AIP1	68.7192447313296	8089	8089	1	Extracellular_region	1	0	-2094.1	-0.129896828794976	1.47072163041195e-06	4.10312986878203e-06
ENST00000676397.1	ENSG00000075624.17	protein_coding	1804	1611.08	ENST00000676397	0	ACTB	69.0312957234484	3435	1804	0.525181950509461	Nucleus	6	10	-625.81	-0.129898777925512	1.4701850115132e-06	4.10167975757614e-06
ENST00000661429.1	ENSG00000163041.13	protein_coding	895	702.207	ENST00000661429	0	H3-3A	59.8698866029324	8259	895	0.108366630342656	Extracellular_region	4	6	-275.3	-0.129920387196461	1.4642483068037e-06	4.08595946471046e-06
ENST00000250244.11	ENSG00000129354.12	protein_coding	1748	1555.08	ENST00000250244	1	AP1M2	84.0804386947844	14642	1748	0.119382598005737	Extracellular_region	12	22	-641	-0.130026906729434	1.43531915567204e-06	4.00854024426569e-06
ENST00000304611.13	ENSG00000124587.14	protein_coding	3444	3251.08	ENST00000304611	1	PEX6	53.5578864765611	15317	3444	0.224848207873604	Extracellular_region	17	32	-1582.7	-0.130050402937051	1.42901224240664e-06	3.99179615289492e-06
ENST00000290795.7	ENSG00000159592.11	protein_coding	3599	3406.08	ENST00000290795	0	GPBP1L1	86.3808702962191	59233	3599	0.0607600492968447	Nucleus	12	22	-1028.4	-0.13006179184989	1.42596478752572e-06	3.98374035712479e-06
ENST00000360793.8	ENSG00000008283.16	protein_coding	2929	2736.08	ENST00000360793	1	CYB561	65.9063214600033	14003	2929	0.209169463686353	Extracellular_region	6	10	-1187.6	-0.130407969684211	1.33625670116031e-06	3.74282512726747e-06
ENST00000514387.6	ENSG00000062194.16	protein_coding	3310	3117.08	ENST00000514387	0	GPBP1	83.3540961320616	89539	3310	0.0369671316409609	Extracellular_region	11	20	-846.4	-0.130417191660027	1.33394269745226e-06	3.7367304575003e-06
ENST00000460472.6	ENSG00000155657.29	protein_coding	82029	81836.08	ENST00000460472	0	TTN	18.6178885282009	281435	82029	0.291466946186508	Extracellular_region	191	380	-20282.81	-0.130422758758398	1.33254764974354e-06	3.73295137277781e-06
ENST00000445140.6	ENSG00000114416.18	protein_coding	2651	2458.08	ENST00000445140	0	FXR1	84.5822692033016	64484	2651	0.0411109732646858	Extracellular_region	16	30	-685.2	-0.130501360691532	1.31299993625591e-06	3.68039257693096e-06
ENST00000228705.7	ENSG00000111110.12	protein_coding	6454	6261.08	ENST00000228705	1	PPM1H	74.505109084259	291157	6454	0.0221667347856998	Nucleus	10	18	-2194.97	-0.13050820754646	1.31131028066575e-06	3.67599488863986e-06
ENST00000558506.1	ENSG00000100664.11	protein_coding	4384	4191.08	ENST00000558506	0	EIF5	77.507262436681	8280	4384	0.529468599033816	Mitochondria	10	18	-1256.1	-0.130526543154996	1.30679573122462e-06	3.6638875342029e-06
ENST00000682230.1	ENSG00000163539.18	protein_coding	7159	6966.08	ENST00000682230	1	CLASP2	79.1439518280242	222010	7159	0.0322462952119274	Mitochondria	39	76	-2039.9	-0.130532255006561	1.3053924260402e-06	3.66016375460246e-06
ENST00000370283.9	ENSG00000101199.13	protein_coding	3250	3057.08	ENST00000370283	1	ARFGAP1	66.3321661281762	16978	3250	0.191424196018377	Extracellular_region	13	24	-1456.8	-0.130584290825781	1.29267460935947e-06	3.62613274387119e-06
ENST00000373873.8	ENSG00000124006.15	protein_coding	3297	3104.08	ENST00000373873	0	OBSL1	38.9935512936121	9568	3297	0.344586120401338	Extracellular_region	9	16	-1548.3	-0.13059309823681	1.29053384770629e-06	3.62032946159611e-06
ENST00000369239.10	ENSG00000132424.17	protein_coding	5113	4920.08	ENST00000369239	1	PNISR	74.4639721138074	27259	5113	0.187571077442313	Extracellular_region	12	22	-1227.7	-0.130658238752621	1.27480598426949e-06	3.57827567864748e-06
ENST00000370489.5	ENSG00000198018.7	protein_coding	8548	8355.08	ENST00000370489	1	ENTPD7	76.3536203496859	51733	8548	0.165233023408656	Mitochondria	13	24	-2360.2	-0.130682827784094	1.26891709819201e-06	3.56252622535562e-06
ENST00000374994.9	ENSG00000106799.13	protein_coding	6492	6299.08	ENST00000374994	1	TGFBR1	72.9390549507058	49080	6492	0.132273838630807	Extracellular_region	9	16	-1786.2	-0.130695890075151	1.2657994187998e-06	3.55401907235444e-06
ENST00000415783.6	ENSG00000116001.17	protein_coding	4633	4440.08	ENST00000415783	0	TIA1	79.403503466496	39217	4633	0.11813754239233	Extracellular_region	12	22	-1214.8	-0.13077513886022	1.2470416935104e-06	3.50357414730197e-06
ENST00000600659.3	ENSG00000233927.5	protein_coding	1330	1137.08	ENST00000600659	1	RPS28	40.0052831448864	1845	1330	0.720867208672087	Extracellular_region	4	6	-476.8	-0.130894730954652	1.21923974326704e-06	3.4289058585764e-06
ENST00000509736.5	ENSG00000145425.10	protein_coding	576	383.471	ENST00000509736	0	RPS3A	80.490779036378	5014	576	0.114878340646191	Extracellular_region	4	6	-148.4	-0.130938626094232	1.20918552000865e-06	3.40165140552197e-06
ENST00000477898.5	ENSG00000102890.16	protein_coding	2281	2088.08	ENST00000477898	0	ELMO3	48.3257654448992	4521	2281	0.504534395045344	Extracellular_region	19	36	-999.5	-0.130950967285219	1.20637313911352e-06	3.3942101869478e-06
ENST00000373625.8	ENSG00000025800.14	protein_coding	7355	7162.08	ENST00000373625	1	KPNA6	83.686747200343	68508	7355	0.107359724411748	Extracellular_region	14	26	-2392.67	-0.130965831846251	1.20299406334037e-06	3.38517225040839e-06
ENST00000360876.9	ENSG00000106263.19	protein_coding	3096	2903.08	ENST00000360876	1	EIF3B	71.1752169052904	25919	3096	0.119449052818396	Extracellular_region	19	36	-1229.1	-0.130993141742525	1.19680955344747e-06	3.36870350624845e-06
ENST00000406870.7	ENSG00000113916.18	protein_coding	3306	3113.08	ENST00000406870	1	BCL6	67.8678435006559	24088	3306	0.137246761873132	Extracellular_region	10	18	-1036.5	-0.130996905745076	1.19595956933243e-06	3.36650557567006e-06
ENST00000564057.1	ENSG00000103187.8	protein_coding	1677	1484.08	ENST00000564057	0	COTL1	60.8275146865828	52401	1677	0.0320032060456861	Nucleus	3	4	-618.4	-0.131004573354266	1.19422987008912e-06	3.36179207837932e-06
ENST00000371996.9	ENSG00000107789.16	protein_coding	2470	2277.08	ENST00000371996	1	MINPP1	65.1249365263961	48569	2470	0.0508554839506681	Extracellular_region	5	8	-704.5	-0.131016813967434	1.19147355029821e-06	3.35438192385925e-06
ENST00000366716.1	ENSG00000143774.17	protein_coding	940	747.185	ENST00000366716	0	GUK1	60.5652611765958	3531	940	0.266213537241575	Extracellular_region	7	12	-404.5	-0.131165792949867	1.15841294621567e-06	3.26564089843812e-06
ENST00000322203.7	ENSG00000198755.11	protein_coding	718	525.271	ENST00000322203	1	RPL10A	77.6021959456152	2380	718	0.301680672268908	Nucleus	6	10	-222.8	-0.13119562800692	1.15189892454123e-06	3.24799806632608e-06
ENST00000352456.7	ENSG00000105323.18	protein_coding	3426	3233.08	ENST00000352456	0	HNRNPUL1	76.0917228745367	45103	3426	0.0759594705451966	Nucleus	15	28	-1173.1	-0.131224371543174	1.14565652684374e-06	3.23125693020769e-06
ENST00000361901.6	ENSG00000122786.20	protein_coding	4114	3921.08	ENST00000361901	0	CALD1	55.7349571460864	190964	4114	0.0215433275381747	Mitochondria	14	26	-1066.8	-0.131231155177208	1.14418803575356e-06	3.22733940090921e-06
ENST00000323013.7	ENSG00000189306.11	protein_coding	5419	5226.08	ENST00000323013	1	RRP7A	58.9139205831399	11453	5419	0.473151139439448	Extracellular_region	7	12	-2228.4	-0.131282746557346	1.13307881309673e-06	3.19733747879286e-06
ENST00000378324.6	ENSG00000149131.17	protein_coding	1751	1558.08	ENST00000378324	0	SERPING1	0	17158	1751	0.102051521156312	Nucleus	7	12	-567.7	-0.1312990819884	1.12958295149033e-06	3.18787912853326e-06
ENST00000359675.6	ENSG00000101079.21	protein_coding	2917	2724.08	ENST00000359675	0	NDRG3	81.9721962455234	94302	2917	0.030932535895315	Nucleus	15	28	-887.2	-0.131345761884779	1.11965027399422e-06	3.16112954167298e-06
ENST00000377191.5	ENSG00000088930.8	protein_coding	3408	3215.08	ENST00000377191	1	XRN2	82.0328867843559	86495	3408	0.0394011214521071	Mitochondria	30	58	-979.7	-0.13143066893628	1.10179834502842e-06	3.11323522299665e-06
ENST00000490574.6	ENSG00000114354.15	protein_coding	1816	1623.08	ENST00000490574	0	TFG	74.3902325557807	39670	1816	0.0457776657423746	Extracellular_region	8	14	-482	-0.131504068107338	1.08658675809148e-06	3.07198318746186e-06
ENST00000555619.6	ENSG00000119655.11	protein_coding	821	628.244	ENST00000555619	1	NPC2	84.3800452101994	13366	821	0.061424509950621	Extracellular_region	5	8	-231.7	-0.131620165699228	1.06293756466792e-06	3.00795101049458e-06
ENST00000654719.1	ENSG00000163932.15	protein_coding	2262	2069.08	ENST00000654719	0	PRKCD	82.6291780982481	23658	2262	0.095612477808775	Extracellular_region	18	34	-807.1	-0.131622167892092	1.0625340889336e-06	3.00687911606499e-06
ENST00000248633.9	ENSG00000127980.16	protein_coding	4369	4176.08	ENST00000248633	1	PEX1	79.6650267554966	41496	4369	0.105287256603046	Extracellular_region	24	46	-1229.9	-0.131626455717174	1.0616705148742e-06	3.00463606244475e-06
ENST00000040663.8	ENSG00000037757.14	protein_coding	3178	2985.08	ENST00000040663	1	MRI1	59.2713907092937	9761	3178	0.325581395348837	Extracellular_region	6	10	-1502.7	-0.131716973860442	1.04359672579288e-06	2.95555476484552e-06
ENST00000554455.5	ENSG00000092199.19	protein_coding	1784	1591.08	ENST00000554455	0	HNRNPC	80.3142347677287	58876	1784	0.0303009715333922	Extracellular_region	9	16	-523.3	-0.13172454815666	1.04209784906801e-06	2.95151576201829e-06
ENST00000557154.6	ENSG00000100650.16	protein_coding	1496	1303.08	ENST00000557154	1	SRSF5	71.7716811368712	4864	1496	0.307565789473684	Extracellular_region	8	14	-456.5	-0.131788044599343	1.0296136868625e-06	2.91785382706859e-06
ENST00000514518.1	ENSG00000164615.6	protein_coding	895	702.207	ENST00000514518	0	CAMLG	73.1277438670476	12795	895	0.0699491989058226	Extracellular_region	3	4	-250.1	-0.131808760791971	1.02557183641987e-06	2.90690691110427e-06
ENST00000261623.8	ENSG00000051523.11	protein_coding	692	499.294	ENST00000261623	1	CYBA	25.5029504947886	7765	692	0.0891178364455892	Extracellular_region	6	10	-323.7	-0.131893612005006	1.00917550408459e-06	2.86213164025277e-06
ENST00000357430.8	ENSG00000123983.15	protein_coding	5577	5384.08	ENST00000357430	1	ACSL3	68.7718137505637	83604	5577	0.066707334577293	Extracellular_region	17	32	-1440.9	-0.131934265337473	1.00140939789192e-06	2.8409001453569e-06
ENST00000314289.13	ENSG00000063978.16	protein_coding	2921	2728.08	ENST00000314289	1	RNF4	82.4895110446289	46752	2921	0.0624786105407255	Extracellular_region	8	14	-969.6	-0.131937940740993	1.00071011594548e-06	2.83901556652788e-06
ENST00000584379.6	ENSG00000136478.9	protein_coding	5244	5051.08	ENST00000584379	1	TEX2	82.9702368490128	116034	5244	0.0451936501370288	Nucleus	12	22	-1620.07	-0.131970738102738	9.94490846566276e-07	2.82206187782722e-06
ENST00000677040.1	ENSG00000104408.11	protein_coding	1628	1435.08	ENST00000677040	0	EIF3E	56.6612574010818	241732	1628	0.00673473102444029	Extracellular_region	14	26	-416.1	-0.131985718688468	9.91662501800656e-07	2.81429824180785e-06
ENST00000299505.8	ENSG00000166398.14	protein_coding	6680	6487.08	ENST00000299505	1	GARRE1	68.0782826892277	101013	6680	0.0661301020660707	Nucleus	14	26	-2254.5	-0.132007581116405	9.87548736910533e-07	2.80324422095694e-06
ENST00000272430.10	ENSG00000114993.17	protein_coding	2221	2028.08	ENST00000272430	1	RTKN	45.5502718088887	16103	2221	0.137924610321058	Extracellular_region	12	22	-931	-0.132025531010203	9.84183449735926e-07	2.79427781635255e-06
ENST00000382297.7	ENSG00000107104.21	protein_coding	5070	4877.08	ENST00000382297	1	KANK1	62.4643293873993	241409	5070	0.0210017025048776	Extracellular_region	12	22	-1686.7	-0.132033116741332	9.82764576740892e-07	2.79067232735111e-06
ENST00000256545.9	ENSG00000134153.10	protein_coding	1069	876.08	ENST00000256545	1	EMC7	39.1814249007927	17846	1069	0.0599013784601591	Extracellular_region	5	8	-319.9	-0.132067044339715	9.76442625753221e-07	2.77346422389237e-06
ENST00000447079.6	ENSG00000167258.15	protein_coding	8287	8094.08	ENST00000447079	1	CDK12	73.1633646541128	73059	8287	0.113428872555058	Extracellular_region	14	26	-2497.5	-0.132083796910412	9.73335449921426e-07	2.764928910006e-06
ENST00000233047.9	ENSG00000011638.11	protein_coding	1717	1524.08	ENST00000233047	1	LDAF1	77.7435720591111	21943	1717	0.0782481884883562	Nucleus	5	8	-564.4	-0.13217652095963	9.5630870768464e-07	2.71887663461419e-06
ENST00000400809.8	ENSG00000221978.13	protein_coding	3112	2919.08	ENST00000400809	1	CCNL2	71.9628949761082	13625	3112	0.228403669724771	Extracellular_region	11	20	-1204.8	-0.132244277245082	9.44048257309946e-07	2.68530433740129e-06
ENST00000373461.9	ENSG00000132821.12	protein_coding	1936	1743.08	ENST00000373461	1	VSTM2L	31.7521435967305	42224	1936	0.0458507010231148	Extracellular_region	4	6	-898.4	-0.132331673227576	9.28457110141037e-07	2.64265364464834e-06
ENST00000676153.1	ENSG00000133019.12	protein_coding	9179	8986.08	ENST00000676153	1	CHRM3	38.6366795773353	528883	9179	0.0173554453442444	Mitochondria	7	12	-2751.5	-0.132376098044628	9.20627103420169e-07	2.62150085499997e-06
ENST00000343255.9	ENSG00000188529.15	protein_coding	2917	2724.08	ENST00000343255	0	SRSF10	81.5412202943098	11245	2917	0.259404179635394	Extracellular_region	6	10	-782.3	-0.132426186874926	9.11874966021168e-07	2.59764206330757e-06
ENST00000338399.9	ENSG00000108465.15	protein_coding	1834	1641.08	ENST00000338399	1	CDK5RAP3	77.268370437861	10669	1834	0.171899896897554	Nucleus	14	26	-696.5	-0.132569416899895	8.87287404107767e-07	2.53056001135707e-06
ENST00000533034.1	ENSG00000086205.18	protein_coding	2225	2032.08	ENST00000533034	0	FOLH1	70.0094425853335	61622	2225	0.0361072344292623	Extracellular_region	19	36	-654	-0.132688094059812	8.67398977640005e-07	2.47668031121277e-06
ENST00000392359.8	ENSG00000169689.15	protein_coding	765	572.253	ENST00000392359	1	CENPX	50.4878220451514	4176	765	0.183189655172414	Nucleus	5	8	-313.7	-0.132989366233135	8.18817780879375e-07	2.34343431809494e-06
ENST00000229277.6	ENSG00000111674.9	protein_coding	2294	2101.08	ENST00000229277	1	ENO2	74.3903835111208	9118	2294	0.251590261022154	Extracellular_region	12	22	-829.6	-0.133018971929506	8.14187578521461e-07	2.33082717131151e-06
ENST00000452671.7	ENSG00000143390.18	protein_coding	3570	3377.08	ENST00000452671	1	RFX5	76.4984690276207	6613	3570	0.539845758354756	Extracellular_region	11	20	-1215.1	-0.133189187211367	7.88051481268163e-07	2.25939140444211e-06
ENST00000420189.1	ENSG00000144567.11	protein_coding	1781	1588.08	ENST00000420189	0	RETREG2	77.1485666451615	2123	1781	0.838907206782854	Nucleus	3	4	-655.9	-0.13320335404928	7.85912969701581e-07	2.25347240088535e-06
ENST00000312469.8	ENSG00000113648.17	protein_coding	1859	1666.08	ENST00000312469	0	MACROH2A1	69.5327759478782	64802	1859	0.0286873861917842	Nucleus	9	16	-627.7	-0.133266897961235	7.76389392036755e-07	2.22703044796352e-06
ENST00000380959.7	ENSG00000147862.18	protein_coding	8198	8005.08	ENST00000380959	0	NFIB	79.5511022804591	232138	8198	0.0353152004411169	Extracellular_region	9	16	-2124.1	-0.133273159968011	7.75456913979548e-07	2.22453909884623e-06
ENST00000406189.4	ENSG00000176624.12	protein_coding	4142	3949.08	ENST00000406189	1	MEX3C	62.1469849034132	23132	4142	0.179059311775895	Mitochondria	2	2	-1456.3	-0.133279966653374	7.74444549916509e-07	2.22173963276417e-06
ENST00000627934.3	ENSG00000196313.13	protein_coding	6013	5820.08	ENST00000627934	0	POM121	62.8197557343791	68951	6013	0.0872068570434076	Extracellular_region	15	28	-2243.7	-0.133299841476363	7.71495823215205e-07	2.21367143440184e-06
ENST00000561623.5	ENSG00000077235.18	protein_coding	7015	6822.08	ENST00000561623	0	GTF3C1	73.0357851783286	89301	7015	0.0785545514607899	Nucleus	37	72	-2693.7	-0.133339781188977	7.65602805070046e-07	2.19774643690784e-06
ENST00000679439.1	ENSG00000185624.16	protein_coding	2280	2087.08	ENST00000679439	0	P4HB	75.1523604977376	17300	2280	0.131791907514451	Extracellular_region	10	18	-878.3	-0.13338249537338	7.5934835704468e-07	2.18069202886108e-06
ENST00000245615.6	ENSG00000125505.17	protein_coding	2294	2101.08	ENST00000245615	1	MBOAT7	40.591600636939	16166	2294	0.141902758876655	Extracellular_region	8	14	-1018.9	-0.133397202776391	7.57206218748435e-07	2.17477105927476e-06
ENST00000571691.6	ENSG00000184009.13	protein_coding	1128	935.08	ENST00000571691	0	ACTG1	69.7329669236718	2110	1128	0.534597156398104	Extracellular_region	6	10	-444	-0.133403101945197	7.56348637781449e-07	2.17235924174495e-06
ENST00000252603.7	ENSG00000130313.7	protein_coding	1008	815.08	ENST00000252603	1	PGLS	43.8027151443416	9640	1008	0.104564315352697	Extracellular_region	5	8	-452.1	-0.133423035072565	7.53457804597756e-07	2.16438813135044e-06
ENST00000372731.8	ENSG00000197694.18	protein_coding	7889	7696.08	ENST00000372731	0	SPTAN1	79.259153662622	81105	7889	0.0972689723198323	Extracellular_region	56	110	-2798.6	-0.133429555764056	7.52514441158681e-07	2.16178021740194e-06
ENST00000308713.9	ENSG00000174938.15	protein_coding	3801	3608.08	ENST00000308713	0	SEZ6L2	55.0748594806253	28389	3801	0.133889886928035	Extracellular_region	17	32	-1565.8	-0.133463955251574	7.47556571833665e-07	2.14829084524014e-06
ENST00000681693.1	ENSG00000185624.16	protein_coding	2299	2106.08	ENST00000681693	0	P4HB	76.7921406425871	17313	2299	0.132790388725235	Extracellular_region	11	20	-877	-0.133523700383889	7.39020341722715e-07	2.12469438811978e-06
ENST00000402050.7	ENSG00000106012.18	protein_coding	6857	6664.08	ENST00000402050	1	IQCE	59.7318376526712	55750	6857	0.122995515695067	Extracellular_region	22	42	-2836.2	-0.133523934403793	7.38987090721433e-07	2.12462387333075e-06
ENST00000376569.7	ENSG00000204580.14	protein_coding	3783	3590.08	ENST00000376569	0	DDR1	62.1637588641981	16088	3783	0.235144206862258	Extracellular_region	18	34	-1682.9	-0.133541371246033	7.36513601891887e-07	2.11778749359262e-06
ENST00000268896.10	ENSG00000141179.14	protein_coding	1972	1779.08	ENST00000268896	1	PCTP	64.2607307163626	26324	1972	0.0749126272602948	Nucleus	6	10	-649.6	-0.133564987524128	7.33176234179467e-07	2.10868910747053e-06
ENST00000645753.1	ENSG00000027697.15	protein_coding	1948	1755.08	ENST00000645753	0	IFNGR1	77.2980715763646	21626	1948	0.0900767594562101	Extracellular_region	7	12	-483.7	-0.133694572125917	7.15121247122174e-07	2.05894959369278e-06
ENST00000375541.10	ENSG00000058453.17	protein_coding	6660	6467.08	ENST00000375541	1	CROCC	29.8941698545895	51034	6660	0.130501234471137	Extracellular_region	37	72	-3292.4	-0.13374493097012	7.08220868851652e-07	2.03978163813272e-06
ENST00000395715.8	ENSG00000104447.13	protein_coding	9964	9771.08	ENST00000395715	1	TRPS1	63.0928314805559	260480	9964	0.038252457002457	Extracellular_region	7	12	-2666.3	-0.13379705528452	7.01146087827273e-07	2.02036097633158e-06
ENST00000626547.2	ENSG00000170889.14	protein_coding	476	284.299	ENST00000626547	0	RPS9	69.284056875806	5708	476	0.0833917309039944	Nucleus	5	8	-178.9	-0.133837118618391	6.95754614952079e-07	2.00541859550118e-06
ENST00000522514.6	ENSG00000168300.14	protein_coding	4044	3851.08	ENST00000522514	1	PCMTD1	80.6243621167541	81454	4044	0.0496476538905394	Extracellular_region	6	10	-965.9	-0.133842718134927	6.95004252715603e-07	2.00330319889314e-06
ENST00000453840.7	ENSG00000188529.15	protein_coding	1808	1615.08	ENST00000453840	0	SRSF10	77.8616499767921	13852	1808	0.130522668206757	Extracellular_region	6	10	-453.8	-0.133855995917906	6.93228077699745e-07	1.99830175290054e-06
ENST00000644185.1	ENSG00000174748.22	protein_coding	824	631.24	ENST00000644185	0	RPL15	72.8089809050079	2405	824	0.342619542619543	Nucleus	4	6	-290.5	-0.133947547475886	6.81099565208151e-07	1.96462523617617e-06
ENST00000413388.2	ENSG00000109062.12	protein_coding	1285	1092.08	ENST00000413388	0	SLC9A3R1	66.892541260147	7294	1285	0.176172196325747	Nucleus	5	8	-462.72	-0.133990867194023	6.75432118825535e-07	1.94928729770693e-06
ENST00000367137.4	ENSG00000133065.11	protein_coding	5017	4824.08	ENST00000367137	1	SLC41A1	63.4549797394911	24104	5017	0.208139727846001	Extracellular_region	11	20	-1808.35	-0.134000903912768	6.74125523428858e-07	1.94572400410256e-06
ENST00000304046.7	ENSG00000172057.10	protein_coding	2109	1916.08	ENST00000304046	1	ORMDL3	64.2240540473305	6559	2109	0.321542918127763	Extracellular_region	4	6	-857.3	-0.134009048988917	6.73066973628802e-07	1.94280687402714e-06
ENST00000361143.10	ENSG00000114779.20	protein_coding	1657	1464.08	ENST00000361143	1	ABHD14B	57.8740607325174	5535	1657	0.29936766034327	Extracellular_region	4	6	-662	-0.134145095303538	6.55620910161713e-07	1.89473952879054e-06
ENST00000370435.5	ENSG00000119900.9	protein_coding	8492	8299.08	ENST00000370435	1	OGFRL1	65.5882677486509	20249	8492	0.419378734752333	Extracellular_region	7	12	-2157	-0.134157890878781	6.5400263646234e-07	1.89021974911358e-06
ENST00000298299.4	ENSG00000165512.5	protein_coding	2103	1910.08	ENST00000298299	1	ZNF22	54.824028168975	4404	2103	0.477520435967302	Extracellular_region	2	2	-519.7	-0.13417681187831	6.51616717059233e-07	1.88356978388055e-06
ENST00000556508.5	ENSG00000099814.17	protein_coding	6683	6490.08	ENST00000556508	0	CEP170B	46.6578606206898	31463	6683	0.212408225534755	Extracellular_region	18	34	-3104	-0.134199727288526	6.48738324586458e-07	1.87567247922195e-06
ENST00000378119.9	ENSG00000112308.13	protein_coding	2452	2259.08	ENST00000378119	1	C6orf62	89.648474622286	14294	2452	0.171540506506226	Extracellular_region	5	8	-643.1	-0.134234640985104	6.4437635187858e-07	1.86370253737298e-06
ENST00000263083.12	ENSG00000108963.19	protein_coding	2646	2453.08	ENST00000263083	1	DPH1	57.4363712292118	13746	2646	0.19249236141423	Extracellular_region	13	24	-1035.7	-0.134237121934432	6.44067469129664e-07	1.86286494820622e-06
ENST00000326232.14	ENSG00000157800.18	protein_coding	3330	3137.08	ENST00000326232	1	SLC37A3	64.3028503193204	64779	3330	0.0514055480942898	Extracellular_region	15	28	-1058.2	-0.134257666341278	6.41515124247772e-07	1.85582385663595e-06
ENST00000395744.7	ENSG00000100239.16	protein_coding	3293	3100.08	ENST00000395744	0	PPP6R2	58.6801000211642	101044	3293	0.032589762875579	Extracellular_region	23	44	-1371.3	-0.134362779828295	6.28607914784415e-07	1.82019302405787e-06
ENST00000563060.6	ENSG00000149925.22	protein_coding	1550	1357.08	ENST00000563060	0	ALDOA	74.5069645973463	6141	1550	0.252401888943169	Extracellular_region	9	16	-594.7	-0.134364465884513	6.28402930158259e-07	1.81962110726574e-06
ENST00000395571.8	ENSG00000165156.15	protein_coding	4899	4706.08	ENST00000395571	1	ZHX1	80.2462240810098	25831	4899	0.189655839882312	Extracellular_region	4	6	-1162.5	-0.134373947191718	6.27251424975946e-07	1.81639476296484e-06
ENST00000344843.12	ENSG00000242485.6	protein_coding	700	507.287	ENST00000344843	1	MRPL20	55.2882833065123	5385	700	0.129990714948932	Extracellular_region	4	6	-233.1	-0.134374680097941	6.27162498117612e-07	1.8161588442998e-06
ENST00000334521.8	ENSG00000119725.21	protein_coding	2193	2000.08	ENST00000334521	0	ZNF410	90.8117283102937	40223	2193	0.0545210451731596	Nucleus	11	20	-689.6	-0.134381529211929	6.26332050355246e-07	1.81388341861868e-06
ENST00000610426.5	ENSG00000164346.10	protein_coding	4337	4144.08	ENST00000610426	1	NSA2	40.3457093174118	12865	4337	0.337116206762534	Extracellular_region	6	10	-911.78	-0.134423111769942	6.21312888708725e-07	1.79990423006155e-06
ENST00000319670.14	ENSG00000104880.19	protein_coding	5396	5203.08	ENST00000319670	0	ARHGEF18	52.932240757604	77331	5396	0.0697779674386727	Extracellular_region	20	38	-2285.1	-0.134429153012537	6.2058691883241e-07	1.79790807673299e-06
ENST00000319466.9	ENSG00000180398.13	protein_coding	4120	3927.08	ENST00000319466	1	MCFD2	74.0837905716451	13933	4120	0.295700854087418	Extracellular_region	4	6	-1265.6	-0.134461580935768	6.16704024871289e-07	1.78719043114095e-06
ENST00000267460.9	ENSG00000139946.10	protein_coding	5871	5678.08	ENST00000267460	1	PELI2	55.3004214944409	183114	5871	0.0320619941675677	Extracellular_region	6	10	-1677.54	-0.134481284241019	6.14356201751287e-07	1.78078913741064e-06
ENST00000418976.2	ENSG00000175854.14	protein_coding	763	570.253	ENST00000418976	1	SWI5	64.4852920385209	12746	763	0.0598619174643025	Extracellular_region	5	8	-277.1	-0.134556844395606	6.05432069212293e-07	1.7560710001946e-06
ENST00000450735.7	ENSG00000103942.13	protein_coding	1949	1756.08	ENST00000450735	1	HOMER2	67.8411802570467	103738	1949	0.0187877152056141	Nucleus	9	16	-684.3	-0.134613666155032	5.98803418993179e-07	1.73777581665985e-06
ENST00000327835.7	ENSG00000164684.13	protein_coding	14386	14193.08	ENST00000327835	1	ZNF704	76.0758941267847	246331	14386	0.0584010944623291	Extracellular_region	9	16	-4090.6	-0.13462713903494	5.97241994119475e-07	1.73345100552892e-06
ENST00000219797.9	ENSG00000103510.20	protein_coding	1495	1302.08	ENST00000219797	1	KAT8	63.4550669212877	13696	1495	0.109155957943925	Extracellular_region	11	20	-554.4	-0.134696751879388	5.89236544881989e-07	1.71113348292598e-06
ENST00000380668.10	ENSG00000101911.13	protein_coding	2469	2276.08	ENST00000380668	1	PRPS2	80.2757969520227	32811	2469	0.0752491542470513	Mitochondria	7	12	-701.5	-0.134709462693047	5.87786005502619e-07	1.70708398871905e-06
ENST00000367033.4	ENSG00000076356.7	protein_coding	11508	11315.08	ENST00000367033	1	PLXNA2	43.4578903989623	222143	11508	0.0518044682929464	Nucleus	32	62	-4246.7	-0.134711276431381	5.87579304879389e-07	1.70652437891716e-06
ENST00000261772.13	ENSG00000090861.17	protein_coding	3437	3244.08	ENST00000261772	1	AARS1	79.2210592680048	37209	3437	0.0923701255072698	Extracellular_region	21	40	-1231.7	-0.134734844689621	5.84899730955619e-07	1.69914728894267e-06
ENST00000506455.6	ENSG00000164116.17	protein_coding	9205	9012.08	ENST00000506455	1	GUCY1A1	59.9368521051337	70212	9205	0.131102945365465	Extracellular_region	10	18	-2372.4	-0.134790984461302	5.7856427793767e-07	1.68118384863724e-06
ENST00000562103.2	ENSG00000167962.15	protein_coding	3366	3173.08	ENST00000562103	1	ZNF598	44.833464596964	12167	3366	0.276649954795759	Extracellular_region	14	26	-1540.5	-0.134792755140505	5.7836553318923e-07	1.68062639202828e-06
ENST00000684405.1	ENSG00000119402.18	protein_coding	8325	8132.08	ENST00000684405	0	FBXW2	67.7437676259275	40323	8325	0.20645785283833	Mitochondria	9	16	-2547.4	-0.134810267889076	5.76403402853264e-07	1.67508469093387e-06
ENST00000368954.10	ENSG00000143418.20	protein_coding	2323	2130.08	ENST00000368954	1	CERS2	75.8225214808693	9650	2323	0.240725388601036	Extracellular_region	11	20	-806.4	-0.134847880254856	5.72210953193028e-07	1.66337740691906e-06
ENST00000566866.5	ENSG00000184110.15	protein_coding	2986	2793.08	ENST00000566866	0	EIF3C	52.8264748761907	24071	2986	0.124049686344564	Extracellular_region	20	38	-1079.6	-0.134852419521759	5.71706975603356e-07	1.66197189399521e-06
ENST00000371226.8	ENSG00000162600.12	protein_coding	1861	1668.08	ENST00000371226	1	OMA1	48.9510675632912	66008	1861	0.0281935522966913	Extracellular_region	9	16	-459.7	-0.134939893660266	5.62078130591939e-07	1.63519070637294e-06
ENST00000261396.6	ENSG00000069248.12	protein_coding	5208	5015.08	ENST00000261396	1	NUP133	68.6756843007222	68083	5208	0.0764948665599342	Mitochondria	26	50	-1533.1	-0.134973436623644	5.58427424617959e-07	1.62490010209377e-06
ENST00000514213.7	ENSG00000138768.15	protein_coding	4123	3930.08	ENST00000514213	1	USO1	78.8398759574399	89710	4123	0.0459592018727009	Extracellular_region	24	46	-1053.2	-0.135014132100868	5.54028914893995e-07	1.61277586001565e-06
ENST00000288422.4	ENSG00000157625.16	protein_coding	6647	6454.08	ENST00000288422	1	TAB3	82.931613627511	61813	6647	0.107534013880575	Extracellular_region	11	20	-1728.2	-0.135024262300389	5.52939204985357e-07	1.60983463279363e-06
ENST00000531218.6	ENSG00000104529.19	protein_coding	1093	900.08	ENST00000531218	0	EEF1D	64.7251111250837	17645	1093	0.0619438934542363	Extracellular_region	9	16	-433	-0.135047753372827	5.50420197714821e-07	1.6028606251692e-06
ENST00000566228.6	ENSG00000048471.14	protein_coding	8173	7980.08	ENST00000566228	1	SNX29	59.5375416196841	597554	8173	0.0136774249691241	Extracellular_region	21	40	-2930.2	-0.135064196735513	5.48663513876867e-07	1.59801676989436e-06
ENST00000422110.6	ENSG00000114745.14	protein_coding	2523	2330.08	ENST00000422110	0	GORASP1	63.1258365488041	10971	2523	0.229969920700027	Extracellular_region	6	10	-944.7	-0.135110034471893	5.43795017345869e-07	1.58450022576552e-06
ENST00000543354.5	ENSG00000136643.12	protein_coding	4082	3889.08	ENST00000543354	0	RPS6KC1	84.8516067749481	222232	4082	0.0183681917995608	Extracellular_region	14	26	-1188.9	-0.135170022569978	5.37486411606204e-07	1.56679318799744e-06
ENST00000322927.3	ENSG00000198026.8	protein_coding	4454	4261.08	ENST00000322927	1	ZNF335	56.558490604009	23544	4454	0.189177709819912	Extracellular_region	28	54	-1773.1	-0.135189913439293	5.3541020780906e-07	1.56090913062882e-06
ENST00000039989.9	ENSG00000052841.15	protein_coding	4488	4295.08	ENST00000039989	1	TTC17	83.0464927933163	136012	4488	0.0329970884921919	Extracellular_region	24	46	-1304.7	-0.135273128490946	5.26807693043547e-07	1.53687847304752e-06
ENST00000437809.5	ENSG00000116580.20	protein_coding	7713	7520.08	ENST00000437809	0	GON4L	81.3200007752056	109684	7713	0.0703201925531527	Nucleus	32	62	-2508.7	-0.135342514078449	5.19736751211415e-07	1.51710428813697e-06
ENST00000249923.7	ENSG00000129083.13	protein_coding	3481	3288.08	ENST00000249923	0	COPB1	85.71515128214	42347	3481	0.0822018088648546	Mitochondria	22	42	-958.4	-0.135367057618018	5.17257527069693e-07	1.51015708184249e-06
ENST00000377012.8	ENSG00000204681.11	protein_coding	4104	3911.08	ENST00000377012	0	GABBR1	42.2236926730315	25818	4104	0.158958865907506	Extracellular_region	18	34	-1493.5	-0.135392347085433	5.1471487189736e-07	1.50316617661633e-06
ENST00000684901.1	ENSG00000148396.19	protein_coding	9018	8825.08	ENST00000684901	1	SEC16A	66.8900350549079	42936	9018	0.210033538289547	Extracellular_region	32	62	-3407.8	-0.13541834942307	5.12113098273713e-07	1.49598060306471e-06
ENST00000678111.1	ENSG00000170144.21	protein_coding	3111	2918.08	ENST00000678111	0	HNRNPA3	67.4434748570745	11219	3111	0.277297441839736	Extracellular_region	11	20	-862.2	-0.135441273711376	5.0982982331065e-07	1.48959660592753e-06
ENST00000546591.6	ENSG00000229117.9	protein_coding	676	483.306	ENST00000546591	1	RPL41	48.02119404206	1335	676	0.506367041198502	Extracellular_region	3	4	-195	-0.135511908432916	5.02856046948406e-07	1.47010283153134e-06
ENST00000394799.6	ENSG00000163938.17	protein_coding	2041	1848.08	ENST00000394799	0	GNL3	85.798002319239	8477	2041	0.240769140025953	Extracellular_region	15	28	-569.3	-0.135517809935817	5.02277568439233e-07	1.46848216045686e-06
ENST00000379019.7	ENSG00000125772.14	protein_coding	5434	5241.08	ENST00000379019	1	GPCPD1	75.4650100047702	66568	5434	0.0816308136041341	Extracellular_region	20	38	-1477.1	-0.135538419677788	5.00262379772634e-07	1.46274850648844e-06
ENST00000591295.5	ENSG00000087152.16	protein_coding	3017	2824.08	ENST00000591295	0	ATXN7L3	71.5623758537292	4249	3017	0.71004942339374	Extracellular_region	7	12	-1264.4	-0.135543228409424	4.99793311294081e-07	1.46144715542912e-06
ENST00000374293.5	ENSG00000242616.4	protein_coding	1201	1008.08	ENST00000374293	1	GNG10	75.9181543315665	8622	1201	0.139294827186268	Extracellular_region	3	4	-306	-0.135578552667987	4.96360565218003e-07	1.45184526367246e-06
ENST00000229794.9	ENSG00000112062.11	protein_coding	4222	4029.08	ENST00000229794	1	MAPK14	76.981434786936	83429	4222	0.0506059044217239	Extracellular_region	12	22	-1376.7	-0.135603570381145	4.93943141321156e-07	1.44506940185342e-06
ENST00000563197.6	ENSG00000169592.15	protein_coding	1154	961.08	ENST00000563197	1	INO80E	58.8013464430749	9551	1154	0.120825044497958	Extracellular_region	7	12	-495.3	-0.135631852955213	4.91223897465094e-07	1.43742486510588e-06
ENST00000619578.4	ENSG00000198722.15	protein_coding	6426	6233.08	ENST00000619578	0	UNC13B	83.8482824976533	243343	6426	0.0264071701261183	Extracellular_region	40	78	-2225.8	-0.135674456236345	4.87154986786269e-07	1.4261352729606e-06
ENST00000380557.4	ENSG00000255529.9	protein_coding	3629	3436.08	ENST00000380557	0	POLR2M	76.0821518845672	10830	3629	0.335087719298246	Extracellular_region	4	6	-919.5	-0.135698664185892	4.84857445647021e-07	1.4196652591089e-06
ENST00000428908.5	ENSG00000153064.12	protein_coding	3044	2851.08	ENST00000428908	0	BANK1	54.6686938788329	284204	3044	0.0107106163178562	Extracellular_region	16	30	-790.4	-0.135717642162606	4.83063576917419e-07	1.41458287880759e-06
ENST00000261443.9	ENSG00000009307.17	protein_coding	3228	3035.08	ENST00000261443	0	CSDE1	85.2724021425266	40680	3228	0.0793510324483776	Extracellular_region	18	34	-880.5	-0.135770429150221	4.78107518112503e-07	1.40064239908403e-06
ENST00000326799.7	ENSG00000136758.20	protein_coding	3994	3801.08	ENST00000326799	0	YME1L1	79.7941475587693	43906	3994	0.0909670660046463	Extracellular_region	20	38	-1122.1	-0.135920558599075	4.64278507411728e-07	1.36189890736664e-06
ENST00000368685.6	ENSG00000143553.11	protein_coding	1003	810.08	ENST00000368685	1	SNAPIN	73.9874065704114	3150	1003	0.318412698412698	Extracellular_region	4	6	-333.4	-0.135992640801881	4.5777646518796e-07	1.34366763904216e-06
ENST00000456211.8	ENSG00000150995.21	protein_coding	9506	9313.08	ENST00000456211	0	ITPR1	45.0194396670014	353946	9506	0.0268572042062914	Nucleus	58	114	-3012	-0.135997052690104	4.57381361439063e-07	1.34257265512706e-06
ENST00000392325.9	ENSG00000141580.16	protein_coding	2496	2303.08	ENST00000392325	1	WDR45B	79.2132698262909	33883	2496	0.073665259864829	Extracellular_region	10	18	-834	-0.136005110546164	4.56660593353604e-07	1.34057005906599e-06
ENST00000454497.6	ENSG00000164164.17	protein_coding	7069	6876.08	ENST00000454497	0	OTUD4	80.2117329884846	46032	7069	0.153567083767814	Extracellular_region	21	40	-1826	-0.136039714058175	4.53577762048334e-07	1.33179303323318e-06
ENST00000683201.1	ENSG00000198561.16	protein_coding	3555	3362.08	ENST00000683201	0	CTNND1	81.5013803438168	12905	3555	0.275474622239442	Nucleus	10	18	-1000	-0.1360534149432	4.52362698563134e-07	1.3284015476158e-06
ENST00000370053.3	ENSG00000197457.10	protein_coding	2248	2055.08	ENST00000370053	1	STMN3	37.4245301172017	13713	2248	0.163932035294976	Extracellular_region	5	8	-1033.7	-0.13607727429964	4.50254213438319e-07	1.32236925775262e-06
ENST00000444201.6	ENSG00000187210.14	protein_coding	5476	5283.08	ENST00000444201	0	GCNT1	75.0324364222648	48263	5476	0.113461657998881	Extracellular_region	3	4	-1465.65	-0.136224059460427	4.3748943692844e-07	1.28647789783039e-06
ENST00000336314.9	ENSG00000155506.19	protein_coding	6652	6459.08	ENST00000336314	0	LARP1	81.5525718451639	104763	6652	0.0634956998176837	Extracellular_region	19	36	-2310.2	-0.136277647871951	4.32916739970918e-07	1.27356969633323e-06
ENST00000388712.7	ENSG00000135052.16	protein_coding	3046	2853.08	ENST00000388712	1	GOLM1	75.6275535663686	73413	3046	0.0414912890087587	Extracellular_region	10	18	-955	-0.136296901316408	4.31285118590903e-07	1.2689536814735e-06
ENST00000377625.6	ENSG00000136111.14	protein_coding	6182	5989.08	ENST00000377625	0	TBC1D4	56.5954107854327	197450	6182	0.0313091922005571	Extracellular_region	19	36	-1977	-0.136308529654746	4.30302554262772e-07	1.26626851835271e-06
ENST00000392627.7	ENSG00000170412.18	protein_coding	1813	1620.08	ENST00000392627	1	GPRC5C	52.428175472196	15342	1813	0.118172337374527	Extracellular_region	4	6	-782	-0.136322250647801	4.29145940395852e-07	1.26302588657509e-06
ENST00000356079.9	ENSG00000119004.17	protein_coding	10552	10359.08	ENST00000356079	1	CYP20A1	63.0749384103348	67009	10552	0.157471384440896	Extracellular_region	13	24	-4390.8	-0.136326463785502	4.28791394719284e-07	1.26201292114694e-06
ENST00000551018.5	ENSG00000123349.15	protein_coding	847	654.227	ENST00000551018	0	PFDN5	60.3061461737183	4160	847	0.203605769230769	Extracellular_region	6	10	-286	-0.136328546265435	4.28616253282939e-07	1.26151269325801e-06
ENST00000426073.6	ENSG00000102606.19	protein_coding	4921	4728.08	ENST00000426073	0	ARHGEF7	79.6581938567113	118884	4921	0.0413932909390667	Nucleus	20	38	-1556.6	-0.13636478200061	4.25579756783802e-07	1.25309051916135e-06
ENST00000382280.8	ENSG00000162078.12	protein_coding	689	496.298	ENST00000382280	1	ZG16B	60.2053156460503	1974	689	0.34903748733536	Extracellular_region	4	6	-264.1	-0.136373668444601	4.24838258541009e-07	1.25096772795781e-06
ENST00000261590.13	ENSG00000046604.14	protein_coding	5697	5504.08	ENST00000261590	1	DSG2	79.0361365593518	50832	5697	0.11207507082153	Extracellular_region	15	28	-1582.1	-0.136383116232624	4.24051286456511e-07	1.24869572491645e-06
ENST00000681161.1	ENSG00000185624.16	protein_coding	2309	2116.08	ENST00000681161	0	P4HB	72.2374604657934	17449	2309	0.132328500200585	Extracellular_region	10	18	-914.6	-0.136398379540332	4.22782866594278e-07	1.24514130226836e-06
ENST00000358502.10	ENSG00000128335.14	protein_coding	2429	2236.08	ENST00000358502	1	APOL2	65.3123782739818	13319	2429	0.182371048877543	Nucleus	5	8	-866.4	-0.136418955750941	4.21078716801386e-07	1.24028738834962e-06
ENST00000265069.13	ENSG00000056097.16	protein_coding	4717	4524.08	ENST00000265069	1	ZFR	75.1977882254023	90391	4717	0.05218439888927	Extracellular_region	20	38	-1329.1	-0.136433071431655	4.19913467418532e-07	1.23694491108225e-06
ENST00000393562.10	ENSG00000160211.19	protein_coding	2223	2030.08	ENST00000393562	1	G6PD	46.6288689232458	15456	2223	0.143827639751553	Extracellular_region	13	24	-878.9	-0.136452145326663	4.18343853248815e-07	1.23252999583272e-06
ENST00000377038.8	ENSG00000160049.12	protein_coding	6035	5842.08	ENST00000377038	1	DFFA	72.6152945848284	16008	6035	0.37699900049975	Nucleus	6	10	-2487.7	-0.136455155372775	4.18096670015002e-07	1.23187625699208e-06
ENST00000307296.8	ENSG00000170248.15	protein_coding	5884	5691.08	ENST00000307296	1	PDCD6IP	62.5478707003852	71074	5884	0.0827869544418493	Mitochondria	18	34	-1536.2	-0.136577408686725	4.08175401179006e-07	1.20382405416449e-06
ENST00000615505.4	ENSG00000148290.10	protein_coding	991	798.179	ENST00000615505	0	SURF1	47.6293056678456	4681	991	0.211706900234993	Extracellular_region	8	14	-389.5	-0.136597018923982	4.06605231764115e-07	1.19933842879676e-06
ENST00000278426.8	ENSG00000149150.9	protein_coding	2514	2321.08	ENST00000278426	1	SLC43A1	46.5351875281564	31169	2514	0.0806570631075748	Nucleus	15	28	-985.3	-0.136628826379477	4.04070816582868e-07	1.19220938021108e-06
ENST00000285071.9	ENSG00000154803.13	protein_coding	3667	3474.08	ENST00000285071	1	FLCN	59.5926953226607	24957	3667	0.146932724285772	Extracellular_region	14	26	-1446.1	-0.136710223903596	3.97654215442737e-07	1.17403109304591e-06
ENST00000682424.1	ENSG00000166340.18	protein_coding	3353	3160.08	ENST00000682424	0	TPP1	77.1032106540078	6657	3353	0.503680336487907	Extracellular_region	12	22	-969.5	-0.136719283244631	3.96946167685131e-07	1.17204012127363e-06
ENST00000369068.5	ENSG00000163125.16	protein_coding	8186	7993.08	ENST00000369068	1	RPRD2	74.214300633555	112420	8186	0.0728162248710194	Extracellular_region	11	20	-2416.57	-0.136726525689589	3.96380996646733e-07	1.17045651903502e-06
ENST00000278823.7	ENSG00000149480.7	protein_coding	3083	2890.08	ENST00000278823	1	MTA2	74.1981256265748	8652	3083	0.356333795654184	Extracellular_region	18	34	-1186.9	-0.136937900442768	3.80223647270059e-07	1.12476459208411e-06
ENST00000446327.6	ENSG00000115875.19	protein_coding	2453	2260.08	ENST00000446327	0	SRSF7	67.9519381234064	7896	2453	0.310663627152989	Mitochondria	7	12	-709.1	-0.137033369207856	3.73135977155893e-07	1.10467028510518e-06
ENST00000337109.9	ENSG00000132313.15	protein_coding	3723	3530.08	ENST00000337109	1	MRPL35	79.2204270212663	14334	3723	0.259732105483466	Mitochondria	4	6	-986.67	-0.137092007535723	3.6884594930434e-07	1.0926071970033e-06
ENST00000233114.13	ENSG00000014641.21	protein_coding	1296	1103.08	ENST00000233114	1	MDH1	88.5776419306992	18235	1296	0.0710721140663559	Mitochondria	9	16	-365.6	-0.137111493747276	3.67430877889369e-07	1.08862729479872e-06
ENST00000452857.5	ENSG00000062598.18	protein_coding	2158	1965.08	ENST00000452857	0	ELMO2	79.049283898333	7462	2158	0.289198606271777	Extracellular_region	7	12	-699.2	-0.137127699009457	3.6625805358461e-07	1.08525806744919e-06
ENST00000371323.3	ENSG00000158290.19	protein_coding	4418	4225.08	ENST00000371323	0	CUL4B	82.600463423196	35304	4418	0.125141627011104	Extracellular_region	20	38	-1086.3	-0.137132775661543	3.65891383769931e-07	1.08425074323909e-06
ENST00000673974.1	ENSG00000177565.18	protein_coding	6502	6309.08	ENST00000673974	0	TBL1XR1	78.2216371405675	176456	6502	0.0368477127442535	Extracellular_region	16	30	-1653.57	-0.137137227203532	3.6557015482565e-07	1.08337793729124e-06
ENST00000435432.6	ENSG00000049759.20	protein_coding	3417	3224.08	ENST00000435432	0	NEDD4L	83.3725634938639	247219	3417	0.013821753182401	Nucleus	31	60	-1015.5	-0.137202986286886	3.60856452016081e-07	1.0699295390076e-06
ENST00000476832.2	ENSG00000119523.10	protein_coding	2808	2615.08	ENST00000476832	1	ALG2	61.3824750761596	5518	2808	0.508880028996013	Extracellular_region	2	2	-844.5	-0.137217994966302	3.59788851400633e-07	1.06695898455264e-06
ENST00000379789.8	ENSG00000170525.21	protein_coding	4157	3964.08	ENST00000379789	0	PFKFB3	60.8630268641401	90599	4157	0.0458835086479983	Extracellular_region	15	28	-1559.9	-0.137318979325728	3.5268437929827e-07	1.04671906472271e-06
ENST00000309863.11	ENSG00000135968.22	protein_coding	6909	6716.08	ENST00000309863	1	GCC2	83.3700197752088	60210	6909	0.114748380667663	Extracellular_region	23	44	-1587.21	-0.137405789234635	3.46685393547689e-07	1.02965523831436e-06
ENST00000354817.8	ENSG00000197601.13	protein_coding	5266	5073.08	ENST00000354817	1	FAR1	80.6399263027916	63679	5266	0.0826960222365301	Extracellular_region	12	22	-1311.1	-0.13745110904611	3.43592786468997e-07	1.02084369174889e-06
ENST00000320246.10	ENSG00000119408.17	protein_coding	3468	3275.08	ENST00000320246	1	NEK6	77.7740128215274	95359	3468	0.0363678310384966	Nucleus	10	18	-1151.64	-0.137489974539454	3.40961822430298e-07	1.01348435955417e-06
ENST00000381461.6	ENSG00000183354.12	protein_coding	6884	6691.08	ENST00000381461	0	KIAA2026	75.8186719127814	88766	6884	0.077552215938535	Extracellular_region	7	12	-1832.54	-0.137600792254027	3.33566339159199e-07	9.92422412365663e-07
ENST00000342213.3	ENSG00000176435.7	protein_coding	2094	1901.08	ENST00000342213	1	CLEC14A	0	2094	2094	1	Extracellular_region	1	0	-849.4	-0.137652568386756	3.30164279088359e-07	9.82720847855232e-07
ENST00000372764.4	ENSG00000122861.16	protein_coding	2343	2150.08	ENST00000372764	1	PLAU	27.8892589241702	6363	2343	0.368222536539368	Nucleus	11	20	-850.5	-0.137657062289587	3.29870580940582e-07	9.81882669001673e-07
ENST00000262294.12	ENSG00000108395.14	protein_coding	4489	4296.08	ENST00000262294	1	TRIM37	80.2361568121921	108679	4489	0.0413051279456013	Extracellular_region	24	46	-1336.3	-0.137693657301512	3.27488282011571e-07	9.7506570007898e-07
ENST00000372325.7	ENSG00000185303.17	protein_coding	2201	2008.08	ENST00000372325	1	SFTPA2	43.6090429563636	4556	2201	0.483099209833187	Extracellular_region	6	10	-800.5	-0.13773964329909	3.24518155552775e-07	9.66612413648762e-07
ENST00000376629.8	ENSG00000177674.16	protein_coding	1100	907.08	ENST00000376629	0	AGTRAP	59.9908725141455	14625	1100	0.0752136752136752	Extracellular_region	5	8	-466.5	-0.137810919828425	3.19965846056298e-07	9.53507696380812e-07
ENST00000263847.6	ENSG00000110048.12	protein_coding	4713	4520.08	ENST00000263847	1	OSBP	81.5309341988897	41377	4713	0.113903859632163	Extracellular_region	14	26	-1543.4	-0.137813378642898	3.19809909866269e-07	9.53089652821841e-07
ENST00000651671.1	ENSG00000148400.13	protein_coding	9568	9375.08	ENST00000651671	1	NOTCH1	27.245609505488	51616	9568	0.185368877867328	Extracellular_region	34	66	-4150	-0.137819716900792	3.19408280138856e-07	9.51939322635268e-07
ENST00000434701.5	ENSG00000155287.11	protein_coding	1005	812.08	ENST00000434701	0	SLC25A28	67.6676292959704	9626	1005	0.104404737170164	Extracellular_region	3	4	-347.3	-0.137842715272145	3.17955047121199e-07	9.47805407614482e-07
ENST00000397091.9	ENSG00000077782.22	protein_coding	5702	5509.08	ENST00000397091	0	FGFR1	54.9096761061569	57504	5702	0.0991583194212576	Nucleus	18	34	-2237.3	-0.137872046069281	3.16110927166642e-07	9.4257355801574e-07
ENST00000389622.7	ENSG00000080200.10	protein_coding	10779	10586.08	ENST00000389622	1	CRYBG3	83.6721074522209	122974	10779	0.0876526745490917	Extracellular_region	22	42	-2867.4	-0.137877950901205	3.1574092110591e-07	9.41504864183218e-07
ENST00000419155.5	ENSG00000119403.15	protein_coding	3525	3332.08	ENST00000419155	0	PHF19	63.2884152893929	13260	3525	0.265837104072398	Extracellular_region	10	18	-1410.7	-0.137902132829939	3.14229996459885e-07	9.37194533793887e-07
ENST00000613102.5	ENSG00000278311.5	protein_coding	2816	2623.08	ENST00000613102	1	GGNBP2	61.8520269161113	44930	2816	0.0626752726463388	Extracellular_region	14	26	-806	-0.137957202929171	3.1081510782684e-07	9.27350305969864e-07
ENST00000295694.9	ENSG00000163472.19	protein_coding	2191	1998.08	ENST00000295694	0	TMEM79	60.3527748420318	9496	2191	0.230728727885425	Extracellular_region	4	6	-894.8	-0.137987224953783	3.08968550358602e-07	9.22066836236176e-07
ENST00000645538.1	ENSG00000133657.17	protein_coding	7451	7258.08	ENST00000645538	0	ATP13A3	82.0130188096307	84329	7451	0.0883563187041231	Extracellular_region	33	64	-2052.9	-0.138241047564987	2.93773967787938e-07	8.78777921551668e-07
ENST00000263102.7	ENSG00000108091.11	protein_coding	5727	5534.08	ENST00000263102	1	CCDC6	85.3467420738859	117810	5727	0.0486121721415839	Extracellular_region	9	16	-1588.4	-0.138309360731862	2.89809252381511e-07	8.67461523847075e-07
ENST00000375647.5	ENSG00000184677.18	protein_coding	8701	8508.08	ENST00000375647	1	ZBTB40	73.7712485715797	79304	8701	0.109717038232624	Nucleus	18	34	-3077.1	-0.138461484270126	2.81164984556912e-07	8.42560816249268e-07
ENST00000333421.7	ENSG00000107362.14	protein_coding	3065	2872.08	ENST00000333421	1	ABHD17B	67.1117133232447	46042	3065	0.0665696537943617	Extracellular_region	4	6	-905.7	-0.138466307055336	2.80895043563285e-07	8.41781781349767e-07
ENST00000551568.6	ENSG00000135678.12	protein_coding	6627	6434.08	ENST00000551568	1	CPM	44.4497776438073	81997	6627	0.0808200300010976	Extracellular_region	9	16	-2079.6	-0.138475636017229	2.8037359216194e-07	8.40354718991635e-07
ENST00000409293.6	ENSG00000228300.14	protein_coding	870	677.216	ENST00000409293	1	FAM174C	33.1508512119914	3699	870	0.235198702351987	Extracellular_region	3	4	-402	-0.13848981833792	2.7958264607558e-07	8.38107822368963e-07
ENST00000233969.3	ENSG00000115616.3	protein_coding	5601	5408.08	ENST00000233969	1	SLC9A2	60.7339119468786	91803	5601	0.0610110780693441	Extracellular_region	12	22	-1732.54	-0.138508419241995	2.78548538558525e-07	8.351312266081e-07
ENST00000283179.14	ENSG00000153187.20	protein_coding	3120	2927.08	ENST00000283179	0	HNRNPU	68.9751715957637	10743	3120	0.290421669924602	Extracellular_region	12	22	-973.2	-0.138544413706913	2.76557914002048e-07	8.29387665227914e-07
ENST00000399061.3	ENSG00000172466.16	protein_coding	6282	6089.08	ENST00000399061	0	ZNF24	84.5899582146171	12230	6282	0.513654946852003	Extracellular_region	4	6	-1672.2	-0.138606472049942	2.73158047164753e-07	8.19625593061771e-07
ENST00000620366.4	ENSG00000122203.15	protein_coding	2452	2259.08	ENST00000620366	0	KIAA1191	74.7081508947822	15743	2452	0.155751762688179	Nucleus	6	10	-787.61	-0.138613829952586	2.72757628419708e-07	8.18504793438154e-07
ENST00000233025.11	ENSG00000114902.14	protein_coding	1082	889.08	ENST00000233025	0	SPCS1	56.6550736636988	2339	1082	0.462590850790936	Extracellular_region	4	6	-361	-0.13862178172138	2.72325528031657e-07	8.17268548418661e-07
ENST00000547587.5	ENSG00000152556.17	protein_coding	2867	2674.08	ENST00000547587	0	PFKM	78.898045032285	23458	2867	0.122218432943985	Nucleus	22	42	-1032.8	-0.138714573918962	2.67331751855471e-07	8.02915111009751e-07
ENST00000374677.8	ENSG00000112473.18	protein_coding	2413	2220.08	ENST00000374677	1	SLC39A7	69.1879029096951	3571	2413	0.675721086530384	Extracellular_region	7	12	-947.3	-0.138727660505313	2.66634622261659e-07	8.00870708740908e-07
ENST00000308824.11	ENSG00000203880.12	protein_coding	3859	3666.08	ENST00000308824	1	PCMTD2	78.7128443897919	20479	3859	0.188436935397236	Mitochondria	6	10	-1070.6	-0.138773721523073	2.64194850570322e-07	7.93875453812587e-07
ENST00000289577.9	ENSG00000158604.15	protein_coding	2203	2010.08	ENST00000289577	0	TMED4	82.3003027613035	4394	2203	0.501365498406919	Nucleus	4	6	-711.7	-0.138778941386756	2.63919726137206e-07	7.93127026246282e-07
ENST00000392537.6	ENSG00000114867.22	protein_coding	5229	5036.08	ENST00000392537	0	EIF4G1	73.8434966790522	20810	5229	0.251273426237386	Extracellular_region	30	58	-1999.7	-0.138803521127224	2.62627907916606e-07	7.893520233362e-07
ENST00000418265.1	ENSG00000261796.1	protein_coding	4868	4675.08	ENST00000418265	1	ISY1-RAB43	68.9526875457894	73462	4868	0.0662655522583104	Extracellular_region	13	24	-2076.5	-0.13880658876091	2.62467113541059e-07	7.889164891717e-07
ENST00000374026.7	ENSG00000196821.10	protein_coding	4232	4039.08	ENST00000374026	0	ILRUN	76.1558964412413	109572	4232	0.0386230058774139	Extracellular_region	4	6	-1618.72	-0.138811227638934	2.62224140570258e-07	7.88216287457299e-07
ENST00000373192.4	ENSG00000107731.12	protein_coding	6451	6258.08	ENST00000373192	0	UNC5B	33.567838203495	89938	6451	0.0717271898418911	Extracellular_region	16	30	-2738.7	-0.138835996406383	2.60930482140451e-07	7.84560106256588e-07
ENST00000377807.6	ENSG00000125844.17	protein_coding	3792	3599.08	ENST00000377807	0	RRBP1	61.9454350163468	68606	3792	0.0552721336326269	Nucleus	26	50	-1513.3	-0.138874539454309	2.58929639387342e-07	7.78813255065567e-07
ENST00000322209.5	ENSG00000177144.8	protein_coding	3642	3449.08	ENST00000322209	1	NUDT4B	46.0936534206718	3642	3642	1	Extracellular_region	1	0	-996.7	-0.138898277174723	2.57704744119289e-07	7.75291776799153e-07
ENST00000502553.5	ENSG00000113407.14	protein_coding	2534	2341.08	ENST00000502553	0	TARS1	85.6959455314303	27238	2534	0.0930317938174609	Extracellular_region	20	38	-702.4	-0.138899798565598	2.57626429442466e-07	7.75084895962163e-07
ENST00000336917.9	ENSG00000144331.20	protein_coding	2610	2417.08	ENST00000336917	0	ZNF385B	47.632614334108	120596	2610	0.0216425088725994	Extracellular_region	8	14	-649	-0.138937772042424	2.55679140619317e-07	7.69416464352159e-07
ENST00000320876.11	ENSG00000101596.17	protein_coding	8833	8640.08	ENST00000320876	1	SMCHD1	84.5251847298747	149292	8833	0.059165929855585	Extracellular_region	48	94	-2367.6	-0.138967263037784	2.54176640871757e-07	7.65055698724984e-07
ENST00000398884.7	ENSG00000214736.8	protein_coding	637	444.341	ENST00000398884	0	TOMM6	80.5250544443344	2237	637	0.284756370138578	Nucleus	3	4	-183.7	-0.139024703501684	2.51274598730167e-07	7.56610627158885e-07
ENST00000400199.5	ENSG00000180530.11	protein_coding	7562	7369.08	ENST00000400199	0	NRIP1	65.5632098009685	103700	7562	0.0729218900675024	Extracellular_region	3	4	-1969.2	-0.139129416650465	2.46066278819895e-07	7.41487149328579e-07
ENST00000358746.7	ENSG00000198677.12	protein_coding	5677	5484.08	ENST00000358746	1	TTC37	85.9722611543828	91084	5677	0.0623270826928989	Extracellular_region	43	84	-1476.2	-0.13915393531396	2.44861884533168e-07	7.38022247827907e-07
ENST00000558247.5	ENSG00000132466.20	protein_coding	8456	8263.08	ENST00000558247	0	ANKRD17	87.162675826317	183085	8456	0.04618619766775	Nucleus	34	66	-2433.3	-0.139176209422955	2.43772679063358e-07	7.34839385861497e-07
ENST00000685415.1	ENSG00000127838.15	protein_coding	3100	2907.08	ENST00000685415	0	PNKD	51.4312417763396	76271	3100	0.0406445437977737	Extracellular_region	11	20	-1229.2	-0.139207270777693	2.42261579712122e-07	7.30564592157619e-07
ENST00000319170.10	ENSG00000173166.18	protein_coding	9699	9506.08	ENST00000319170	1	RAPH1	61.4302537847484	101620	9699	0.0954438102735682	Extracellular_region	14	26	-2649.17	-0.13926398580274	2.39525747406628e-07	7.22654452999708e-07
ENST00000535170.5	ENSG00000106261.17	protein_coding	8758	8565.08	ENST00000535170	0	ZKSCAN1	78.1340722545638	26117	8758	0.335337136730865	Extracellular_region	4	6	-2667.3	-0.139268238262717	2.39321822232565e-07	7.22066042545702e-07
ENST00000342085.9	ENSG00000140992.19	protein_coding	7184	6991.08	ENST00000342085	1	PDPK1	68.6324444904846	65168	7184	0.110238153695065	Extracellular_region	14	26	-2563.5	-0.139379777046336	2.3403245761533e-07	7.0672897805839e-07
ENST00000278980.11	ENSG00000149600.12	protein_coding	1362	1169.08	ENST00000278980	1	COMMD7	79.4471908542164	40769	1362	0.0334077362702053	Extracellular_region	9	16	-482.1	-0.139427501569226	2.31803904199131e-07	7.00320521455918e-07
ENST00000520857.5	ENSG00000167632.18	protein_coding	3693	3500.08	ENST00000520857	0	TRAPPC9	67.5327169541363	720586	3693	0.00512499548978193	Extracellular_region	21	40	-1416.1	-0.1394358560701	2.3141589315306e-07	6.99252368299394e-07
ENST00000206380.8	ENSG00000091947.10	protein_coding	1525	1332.08	ENST00000206380	1	TMEM101	65.4341580099488	3776	1525	0.403866525423729	Extracellular_region	4	6	-638.1	-0.139498142335081	2.28542802458237e-07	6.90965328683511e-07
ENST00000368068.8	ENSG00000112282.18	protein_coding	5247	5054.08	ENST00000368068	1	MED23	85.1693750031892	41511	5247	0.126400231264002	Extracellular_region	29	56	-1459.2	-0.139547965458026	2.26269414572287e-07	6.84406453618714e-07
ENST00000261413.10	ENSG00000113048.17	protein_coding	2770	2577.08	ENST00000261413	1	MRPS27	65.1148533977226	100838	2770	0.0274698030504373	Nucleus	11	20	-877.6	-0.139598076992054	2.2400489025987e-07	6.77826256257707e-07
ENST00000267884.11	ENSG00000140319.11	protein_coding	1119	926.08	ENST00000267884	1	SRP14	57.2727249553169	3492	1119	0.320446735395189	Extracellular_region	5	8	-311.3	-0.139613895092975	2.23294628800002e-07	6.75798618543568e-07
ENST00000676107.1	ENSG00000112144.16	protein_coding	6146	5953.08	ENST00000676107	1	CILK1	80.7999790499527	60522	6146	0.101549849641453	Extracellular_region	14	26	-1694.8	-0.139627652152613	2.2267867955243e-07	6.7404772364092e-07
ENST00000405356.5	ENSG00000166197.17	protein_coding	3967	3774.08	ENST00000405356	0	NOLC1	77.8884937466475	11696	3967	0.339175786593707	Nucleus	13	24	-1218.5	-0.13963770507727	2.22229614119361e-07	6.72713488578024e-07
ENST00000379484.10	ENSG00000012174.12	protein_coding	4446	4253.08	ENST00000379484	1	MBTPS2	77.8452950886671	45807	4446	0.0970594014015325	Mitochondria	11	20	-1223.3	-0.13965837168154	2.21309178195363e-07	6.70068820945319e-07
ENST00000360003.7	ENSG00000197771.13	protein_coding	4169	3976.08	ENST00000360003	0	MCMBP	74.568045578916	43351	4169	0.0961684851560518	Extracellular_region	16	30	-1205.8	-0.139707377298746	2.19141281601182e-07	6.63884651120422e-07
ENST00000354858.11	ENSG00000004455.17	protein_coding	5059	4866.08	ENST00000354858	0	AK2	66.2016396109048	28113	5059	0.179952335218582	Extracellular_region	5	8	-1569.7	-0.139836759188353	2.13515764596302e-07	6.47728585621063e-07
ENST00000284878.12	ENSG00000154639.19	protein_coding	5593	5400.08	ENST00000284878	1	CXADR	81.9853122350676	57058	5593	0.0980230642504119	Extracellular_region	7	12	-1475.2	-0.139871979265872	2.12008699030874e-07	6.43373090139411e-07
ENST00000285679.10	ENSG00000155313.16	protein_coding	3973	3780.08	ENST00000285679	0	USP25	79.0059178385662	148887	3973	0.0266846668950278	Mitochondria	24	46	-1092.6	-0.13990630758224	2.10549676529423e-07	6.39144571827821e-07
ENST00000321030.9	ENSG00000105618.14	protein_coding	1833	1640.08	ENST00000321030	1	PRPF31	57.0203363473497	15960	1833	0.11484962406015	Extracellular_region	14	26	-723.7	-0.140060903390542	2.04098293162829e-07	6.2031851226474e-07
ENST00000525077.2	ENSG00000177685.17	protein_coding	2166	1973.08	ENST00000525077	1	CRACR2B	35.3015624412316	4068	2166	0.532448377581121	Extracellular_region	9	16	-1022.7	-0.140060995073803	2.0409452438777e-07	6.20314799424382e-07
ENST00000418919.6	ENSG00000135677.11	protein_coding	4877	4684.08	ENST00000418919	0	GNS	86.2518861927613	39427	4877	0.123696958936769	Nucleus	13	24	-1429.8	-0.140150639565708	2.00441524675236e-07	6.09599409539773e-07
ENST00000370009.5	ENSG00000102030.16	protein_coding	837	644.229	ENST00000370009	0	NAA10	56.4566532424525	5092	837	0.164375490966222	Extracellular_region	7	12	-311.3	-0.140185956882117	1.99019751890424e-07	6.05472637979574e-07
ENST00000439025.1	ENSG00000185088.14	protein_coding	970	777.18	ENST00000439025	0	RPS27L	35.9463109310536	2529	970	0.383550810597074	Extracellular_region	3	4	-286.4	-0.14019170884112	1.98789118618087e-07	6.04816321804296e-07
ENST00000281172.10	ENSG00000151491.14	protein_coding	3901	3708.08	ENST00000281172	1	EPS8	61.8154421193022	169255	3901	0.0230480635727157	Mitochondria	21	40	-1075	-0.140225723085153	1.97430532928086e-07	6.0087049307043e-07
ENST00000580210.5	ENSG00000265681.8	protein_coding	705	512.283	ENST00000580210	0	RPL17	74.1380303478964	3297	705	0.213830755232029	Extracellular_region	6	10	-216.4	-0.1402891588801	1.94920711950057e-07	5.93521248101494e-07
ENST00000614479.5	ENSG00000173230.16	protein_coding	11186	10993.08	ENST00000614479	1	GOLGB1	86.9395771117061	86541	11186	0.129256652915959	Extracellular_region	22	42	-2989.1	-0.140289550657164	1.94905307522554e-07	5.93481763063282e-07
ENST00000323699.9	ENSG00000143753.13	protein_coding	2032	1839.08	ENST00000323699	1	DEGS1	72.8008427056418	10202	2032	0.199176632032935	Extracellular_region	3	4	-579	-0.140311205846395	1.94055664737322e-07	5.90990684538795e-07
ENST00000247026.10	ENSG00000126653.18	protein_coding	2506	2313.08	ENST00000247026	1	NSRP1	67.3534794223826	69660	2506	0.0359747344243468	Extracellular_region	7	12	-560	-0.1403694904753	1.91786590632215e-07	5.84328736075541e-07
ENST00000358901.11	ENSG00000165280.18	protein_coding	3746	3553.08	ENST00000358901	1	VCP	75.9914297889264	16562	3746	0.2261804129936	Nucleus	17	32	-1331.7	-0.140413079253007	1.90106404642246e-07	5.7938356876032e-07
ENST00000674984.1	ENSG00000153113.24	protein_coding	4330	4137.08	ENST00000674984	0	CAST	75.5252348543055	112214	4330	0.0385869855811218	Extracellular_region	31	60	-1091.6	-0.140420391237156	1.89825950340537e-07	5.78579518302646e-07
ENST00000297431.9	ENSG00000164815.11	protein_coding	1924	1731.08	ENST00000297431	1	ORC5	70.5012487809454	81673	1924	0.0235573567764133	Extracellular_region	14	26	-503.4	-0.140490129795533	1.87171095607122e-07	5.7083058764086e-07
ENST00000405358.8	ENSG00000006468.14	protein_coding	4181	3988.08	ENST00000405358	0	ETV1	53.5607348479544	95606	4181	0.043731564964542	Extracellular_region	12	22	-1042.4	-0.140505708432589	1.86582955417407e-07	5.69129544655576e-07
ENST00000399448.5	ENSG00000111679.17	protein_coding	2159	1966.08	ENST00000399448	0	PTPN6	61.3750127227875	14740	2159	0.146472184531886	Extracellular_region	16	30	-841.5	-0.140525150758522	1.8585145231189e-07	5.67004785941155e-07
ENST00000545279.6	ENSG00000113658.18	protein_coding	7013	6820.08	ENST00000545279	1	SMAD5	84.4031224361209	49889	7013	0.14057206999539	Extracellular_region	8	14	-1819.4	-0.140541956391213	1.85221384858522e-07	5.65181669915808e-07
ENST00000532062.1	ENSG00000149577.16	protein_coding	2143	1950.08	ENST00000532062	0	SIDT2	63.1785086763564	4663	2143	0.45957538065623	Extracellular_region	4	6	-890.5	-0.140593087476221	1.83317064925012e-07	5.59616272494554e-07
ENST00000368222.8	ENSG00000143320.9	protein_coding	974	781.18	ENST00000368222	1	CRABP2	56.835923018106	5978	974	0.162930746068919	Nucleus	4	6	-341	-0.140732716042749	1.78212566414522e-07	5.44572933541144e-07
ENST00000370645.9	ENSG00000174021.12	protein_coding	806	613.25	ENST00000370645	1	GNG5	49.4713947644209	8257	806	0.0976141455734528	Nucleus	4	6	-245	-0.140733849352045	1.78171702214409e-07	5.44461726252631e-07
ENST00000301244.12	ENSG00000167642.13	protein_coding	1688	1495.08	ENST00000301244	1	SPINT2	59.7440688970036	28043	1688	0.0601932746139857	Extracellular_region	7	12	-676.2	-0.140804508563733	1.75641705663491e-07	5.37013511549435e-07
ENST00000572904.6	ENSG00000120071.15	protein_coding	4973	4780.08	ENST00000572904	0	KANSL1	80.4611403739207	193761	4973	0.0256656396282018	Nucleus	15	28	-1603.7	-0.140818509295963	1.75144535721864e-07	5.35553958651497e-07
ENST00000683859.1	ENSG00000153885.15	protein_coding	3909	3716.08	ENST00000683859	1	KCTD15	52.5063336577611	18892	3909	0.206912979038747	Extracellular_region	7	12	-1486.3	-0.140905650436298	1.72080545968646e-07	5.2656841666508e-07
ENST00000605844.6	ENSG00000270647.7	protein_coding	2162	1969.08	ENST00000605844	1	TAF15	64.0391922676997	37759	2162	0.0572578722953468	Nucleus	16	30	-676.8	-0.140936837555735	1.70996598845366e-07	5.23409367823568e-07
ENST00000243639.8	ENSG00000204604.13	protein_coding	4027	3834.08	ENST00000243639	0	ZNF468	79.05078900683	19114	4027	0.210683268808203	Mitochondria	5	8	-1092.2	-0.140949349004852	1.70563603783219e-07	5.22162754942629e-07
ENST00000359486.8	ENSG00000100207.21	protein_coding	7480	7287.08	ENST00000359486	0	TCF20	71.8136913944712	123985	7480	0.0603298786143485	Extracellular_region	6	10	-2567.3	-0.140982851870148	1.69409347533393e-07	5.18811218831928e-07
ENST00000310271.6	ENSG00000023330.15	protein_coding	2212	2019.08	ENST00000310271	0	ALAS1	75.8731181374862	16193	2212	0.136602235533873	Nucleus	11	20	-726	-0.141032832691728	1.67701396013073e-07	5.1384610810845e-07
ENST00000222547.8	ENSG00000105829.13	protein_coding	1481	1288.08	ENST00000222547	1	BET1	52.1321143272601	11111	1481	0.133291332913329	Extracellular_region	4	6	-360.4	-0.141059913714859	1.6678293860962e-07	5.1116696437835e-07
ENST00000471696.6	ENSG00000198843.14	protein_coding	3437	3244.08	ENST00000471696	1	SELENOT	63.4685831007486	27116	3437	0.126751733293996	Extracellular_region	6	10	-859	-0.141064324235223	1.66633815869804e-07	5.1071635093495e-07
ENST00000264157.10	ENSG00000082258.13	protein_coding	6920	6727.08	ENST00000264157	1	CCNT2	63.3692864866819	40521	6920	0.170775647195281	Extracellular_region	9	16	-1712.6	-0.141081967873963	1.66038559198862e-07	5.08975220092617e-07
ENST00000271277.11	ENSG00000143079.15	protein_coding	5864	5671.08	ENST00000271277	1	CTTNBP2NL	73.6785461754928	64951	5864	0.0902834444427338	Extracellular_region	6	10	-1584.6	-0.141121554967219	1.64710443916694e-07	5.05031150361679e-07
ENST00000234310.8	ENSG00000221823.11	protein_coding	3024	2831.08	ENST00000234310	1	PPP3R1	73.4874507892699	73676	3024	0.0410445735381943	Mitochondria	6	10	-848.9	-0.141156823728445	1.63535852707448e-07	5.01600163048155e-07
ENST00000329970.8	ENSG00000155115.7	protein_coding	788	595.252	ENST00000329970	1	GTF3C6	77.9200700324645	9167	788	0.0859605105268899	Extracellular_region	6	10	-206.2	-0.141163467048983	1.63315510832089e-07	5.00968493512483e-07
ENST00000388827.4	ENSG00000198865.10	protein_coding	1237	1044.08	ENST00000388827	0	CCDC152	33.093089603248	43534	1237	0.0284145725180319	Extracellular_region	7	12	-244.1	-0.14118105973479	1.62733390892928e-07	4.99245731567322e-07
ENST00000292363.10	ENSG00000070423.18	protein_coding	1631	1438.08	ENST00000292363	1	RNF126	48.7477170643984	15689	1631	0.103958187264963	Nucleus	9	16	-712.7	-0.141201475502967	1.6206037086283e-07	4.97262425367853e-07
ENST00000216106.6	ENSG00000100281.14	protein_coding	4095	3902.08	ENST00000216106	1	HMGXB4	80.3241480634162	38315	4095	0.106877202140154	Extracellular_region	11	20	-1167.5	-0.14128121106488	1.59457494923948e-07	4.89559557201331e-07
ENST00000371471.7	ENSG00000171940.14	protein_coding	5790	5597.08	ENST00000371471	1	ZNF217	75.7191047083368	26769	5790	0.216294968060069	Extracellular_region	6	10	-1687.1	-0.141281597626851	1.59444974955607e-07	4.89527290325562e-07
ENST00000358154.8	ENSG00000197006.15	protein_coding	3153	2960.08	ENST00000358154	1	METTL9	54.0521595016724	57895	3153	0.0544606615424475	Extracellular_region	5	8	-885.3	-0.141342977578359	1.57469000388133e-07	4.83661879900141e-07
ENST00000468084.1	ENSG00000197982.14	protein_coding	1234	1041.08	ENST00000468084	0	C1orf122	29.045827399126	1703	1234	0.724603640634175	Extracellular_region	3	4	-629.2	-0.1413719493738	1.56544563294925e-07	4.80907410295638e-07
ENST00000260818.11	ENSG00000138246.17	protein_coding	7754	7561.08	ENST00000260818	1	DNAJC13	86.7248283490132	121531	7754	0.0638026511754203	Extracellular_region	56	110	-2145.7	-0.14137701776774	1.56383379785741e-07	4.80436493788336e-07
ENST00000336735.9	ENSG00000071537.14	protein_coding	7919	7726.08	ENST00000336735	1	SEL1L	72.0474682706584	62307	7919	0.127096473911439	Mitochondria	21	40	-2148.1	-0.141495115008545	1.52672753890316e-07	4.69451369036144e-07
ENST00000409426.5	ENSG00000143398.20	protein_coding	3737	3544.08	ENST00000409426	0	PIP5K1A	81.086846057188	50953	3737	0.0733420995819677	Extracellular_region	15	28	-1221.9	-0.141505647704332	1.52345978059789e-07	4.68493893106354e-07
ENST00000378891.9	ENSG00000107404.21	protein_coding	2926	2733.08	ENST00000378891	0	DVL1	47.6370884152203	13837	2926	0.21146202211462	Extracellular_region	15	28	-1349	-0.141586969952314	1.49845611141619e-07	4.61098147069571e-07
ENST00000222329.9	ENSG00000105722.10	protein_coding	2672	2479.08	ENST00000222329	1	ERF	54.1422061882194	7560	2672	0.353439153439153	Nucleus	4	6	-1257.8	-0.141615449967315	1.48979362535892e-07	4.58552004369615e-07
ENST00000370251.3	ENSG00000063587.15	protein_coding	6320	6127.08	ENST00000370251	0	ZNF275	71.8447152197727	18772	6320	0.336671638610697	Extracellular_region	5	8	-2066.3	-0.141619115365952	1.48868227711015e-07	4.58233102401396e-07
ENST00000293831.13	ENSG00000161960.16	protein_coding	1758	1565.08	ENST00000293831	1	EIF4A1	77.9678596999299	6182	1758	0.284373989000324	Nucleus	11	20	-578.7	-0.141693583475898	1.46627621818258e-07	4.51581700293676e-07
ENST00000395565.5	ENSG00000110492.17	protein_coding	951	758.183	ENST00000395565	0	MDK	42.3763967997668	2127	951	0.447108603667137	Extracellular_region	5	8	-409.2	-0.14170962679208	1.46149191994002e-07	4.50176556063487e-07
ENST00000367306.5	ENSG00000159176.14	protein_coding	2129	1936.08	ENST00000367306	0	CSRP1	62.0714817771112	25927	2129	0.0821151695144058	Extracellular_region	7	12	-850.4	-0.141737941828958	1.45308482914845e-07	4.47703800752481e-07
ENST00000294072.9	ENSG00000162144.10	protein_coding	2584	2391.08	ENST00000294072	1	CYB561A3	56.848107010896	13078	2584	0.197583728398838	Extracellular_region	7	12	-1051.1	-0.141745926309396	1.45072259410437e-07	4.47006331374098e-07
ENST00000379333.5	ENSG00000089057.15	protein_coding	6962	6769.08	ENST00000379333	0	SLC23A2	72.7091315352802	157938	6962	0.0440805885853943	Nucleus	17	32	-2340.3	-0.141763735977828	1.4454669042572e-07	4.45488370574627e-07
ENST00000585682.6	ENSG00000164125.16	protein_coding	4875	4682.08	ENST00000585682	1	GASK1B	56.8895312156899	48552	4875	0.100407810182897	Extracellular_region	5	8	-1298.6	-0.141777065711322	1.44154529888196e-07	4.44307858430921e-07
ENST00000503414.5	ENSG00000152583.13	protein_coding	2520	2327.08	ENST00000503414	0	SPARCL1	40.0297951750278	55675	2520	0.0452626852267625	Extracellular_region	12	22	-641	-0.141803248673412	1.43387217971963e-07	4.4204357971935e-07
ENST00000341864.6	ENSG00000187325.5	protein_coding	2657	2464.08	ENST00000341864	1	TAF9B	86.7778071431265	9903	2657	0.268302534585479	Extracellular_region	7	12	-610.2	-0.141824030846046	1.42780990866381e-07	4.40280559748285e-07
ENST00000472487.6	ENSG00000162601.11	protein_coding	7751	7558.08	ENST00000472487	1	MYSM1	84.3629668648957	45320	7751	0.171028243601059	Extracellular_region	20	38	-1882.7	-0.14182635101978	1.42713464021495e-07	4.40083478190527e-07
ENST00000252288.8	ENSG00000130005.13	protein_coding	1110	917.08	ENST00000252288	1	GAMT	39.991341419902	4517	1110	0.245738321895063	Extracellular_region	6	10	-514.8	-0.141829764995087	1.42614159036281e-07	4.39810667159668e-07
ENST00000673730.1	ENSG00000112697.17	protein_coding	4182	3989.08	ENST00000673730	0	TMEM30A	81.1107164079981	31849	4182	0.131307105403623	Extracellular_region	5	8	-1110.7	-0.141864287338878	1.41613724047915e-07	4.36896915655686e-07
ENST00000300079.9	ENSG00000166840.14	protein_coding	2068	1875.08	ENST00000300079	0	GLYATL1	62.2509096135896	13795	2068	0.149909387459224	Extracellular_region	7	12	-577.8	-0.141882906680955	1.41076965913807e-07	4.35318152958646e-07
ENST00000355377.7	ENSG00000103528.17	protein_coding	3088	2895.08	ENST00000355377	1	SYT17	62.5064793242927	100093	3088	0.0308513082832965	Extracellular_region	8	14	-1113.7	-0.141907655608555	1.4036654623593e-07	4.33197381464737e-07
ENST00000350608.7	ENSG00000099977.15	protein_coding	671	478.309	ENST00000350608	0	DDT	52.3367601796712	8464	671	0.0792769376181474	Extracellular_region	4	6	-260.8	-0.141924036633417	1.39898230166097e-07	4.31806792022556e-07
ENST00000344337.11	ENSG00000114030.13	protein_coding	6888	6695.08	ENST00000344337	1	KPNA1	80.5379976372203	93038	6888	0.0740342655689073	Extracellular_region	14	26	-1890	-0.141966450507311	1.38692666725581e-07	4.28259418526492e-07
ENST00000242465.4	ENSG00000122862.5	protein_coding	1217	1024.08	ENST00000242465	1	SRGN	16.9383959465025	16703	1217	0.0728611626653894	Mitochondria	3	4	-302.07	-0.141996030159694	1.37857848499753e-07	4.25784216705264e-07
ENST00000262193.7	ENSG00000008018.9	protein_coding	891	698.207	ENST00000262193	1	PSMB1	74.4081445274729	18188	891	0.0489883439630526	Nucleus	6	10	-277.7	-0.142245615151146	1.31004576776521e-07	4.05450399519143e-07
ENST00000342494.8	ENSG00000151148.14	protein_coding	5730	5537.08	ENST00000342494	1	UBE3B	76.9462763607582	59069	5730	0.0970051973116186	Nucleus	28	54	-1950.3	-0.142289972121139	1.29821554438045e-07	4.01972950287822e-07
ENST00000548160.5	ENSG00000135404.12	protein_coding	648	455.33	ENST00000548160	0	CD63	79.2417683484613	1590	648	0.407547169811321	Extracellular_region	5	8	-209.1	-0.142290243055239	1.29814360311336e-07	4.01960876565245e-07
ENST00000303961.9	ENSG00000269858.6	protein_coding	2100	1907.08	ENST00000303961	1	EGLN2	54.3050389890893	9244	2100	0.227174383383817	Extracellular_region	6	10	-972.3	-0.142362558204344	1.27907884155558e-07	3.96329727543574e-07
ENST00000410080.8	ENSG00000196504.19	protein_coding	8048	7855.08	ENST00000410080	0	PRPF40A	73.7441327846113	66389	8048	0.121224901715646	Extracellular_region	26	50	-2079.97	-0.142367520724826	1.27778051879606e-07	3.95937510367239e-07
ENST00000391751.7	ENSG00000170889.14	protein_coding	510	317.864	ENST00000391751	0	RPS9	69.8243563124768	6774	510	0.0752878653675819	Nucleus	4	6	-201.9	-0.142368165161501	1.27761201107755e-07	3.95895370550988e-07
ENST00000368716.9	ENSG00000196154.12	protein_coding	513	320.833	ENST00000368716	1	S100A4	22.129527247461	2186	513	0.234675205855444	Nucleus	3	4	-161.9	-0.142380725994203	1.27433188173643e-07	3.94934229436439e-07
ENST00000361036.10	ENSG00000197858.11	protein_coding	1840	1647.08	ENST00000361036	0	GPAA1	56.0783972930863	3549	1840	0.518455903071288	Extracellular_region	11	20	-820.1	-0.142434173853507	1.2604652992047e-07	3.90810840639914e-07
ENST00000355710.8	ENSG00000165731.21	protein_coding	5617	5424.08	ENST00000355710	1	RET	52.1556266488129	53283	5617	0.105418238462549	Extracellular_region	20	38	-2142.3	-0.14248235124872	1.24809114119689e-07	3.87151643387153e-07
ENST00000394997.5	ENSG00000100644.17	protein_coding	3922	3729.08	ENST00000394997	0	HIF1A	85.1672041958235	52719	3922	0.0743944308503576	Mitochondria	15	28	-950.1	-0.142549255259744	1.23110168660344e-07	3.82095743121419e-07
ENST00000327247.9	ENSG00000177628.16	protein_coding	2387	2194.08	ENST00000327247	0	GBA	70.5549905735555	10219	2387	0.233584499461787	Extracellular_region	12	22	-880.8	-0.142549896205112	1.23094001230321e-07	3.82050433493339e-07
ENST00000288235.9	ENSG00000157483.9	protein_coding	8644	8451.08	ENST00000288235	1	MYO1E	76.4488038031538	240438	8644	0.0359510559894859	Nucleus	28	54	-2683.6	-0.142579344103285	1.2235340601226e-07	3.79853490044639e-07
ENST00000550765.6	ENSG00000134285.11	protein_coding	691	498.296	ENST00000550765	1	FKBP11	38.8260226858691	3530	691	0.195750708215297	Nucleus	6	10	-239.5	-0.14259847131492	1.21874678207324e-07	3.78434791448417e-07
ENST00000358075.11	ENSG00000102158.22	protein_coding	4047	3854.08	ENST00000358075	0	MAGT1	82.6592691923933	69230	4047	0.0584573161924021	Extracellular_region	10	18	-1339.8	-0.142668564522135	1.20135766227846e-07	3.7329387717158e-07
ENST00000354321.11	ENSG00000169718.18	protein_coding	2151	1958.08	ENST00000354321	0	DUS1L	48.7451610918743	7674	2151	0.280297107114934	Extracellular_region	13	24	-958.1	-0.142672907958265	1.2002880450418e-07	3.72998006682756e-07
ENST00000496182.5	ENSG00000198242.14	protein_coding	636	443.344	ENST00000496182	0	RPL23A	64.3332944724886	3858	636	0.164852255054432	Extracellular_region	5	8	-196.1	-0.142685990747841	1.19707182795955e-07	3.72041271261158e-07
ENST00000357324.11	ENSG00000105726.17	protein_coding	3849	3656.08	ENST00000357324	1	ATP13A1	53.807622021488	18479	3849	0.208290491909735	Extracellular_region	26	50	-1624.9	-0.142763231195917	1.17825244859764e-07	3.66454237515557e-07
ENST00000373912.8	ENSG00000117748.10	protein_coding	1584	1391.08	ENST00000373912	1	RPA2	75.4234141163798	23052	1584	0.0687142113482561	Nucleus	9	16	-502.1	-0.14276594357995	1.17759680997026e-07	3.66255001505559e-07
ENST00000268154.9	ENSG00000140548.10	protein_coding	4676	4483.08	ENST00000268154	1	ZNF710	50.8514627258265	80868	4676	0.0578226245239155	Extracellular_region	5	8	-1978.4	-0.142774533107148	1.17552287147294e-07	3.65651995622383e-07
ENST00000647893.1	ENSG00000197594.14	protein_coding	7438	7245.08	ENST00000647893	1	ENPP1	55.5743363887767	87136	7438	0.0853608152772677	Mitochondria	25	48	-2075.6	-0.142904543292504	1.14455978232979e-07	3.5635760100048e-07
ENST00000556726.5	ENSG00000015133.20	protein_coding	3617	3424.08	ENST00000556726	0	CCDC88C	56.1621266456969	18009	3617	0.200844022433228	Extracellular_region	7	12	-1397.1	-0.1429116316398	1.14289448889924e-07	3.55866411517568e-07
ENST00000673637.1	ENSG00000116062.18	protein_coding	3959	3766.08	ENST00000673637	0	MSH6	86.0698495985217	23765	3959	0.166589522406901	Mitochondria	10	18	-1164.9	-0.14296855419823	1.1296061033594e-07	3.51940259652297e-07
ENST00000220669.10	ENSG00000104231.11	protein_coding	2184	1991.08	ENST00000220669	1	ZFAND1	82.7249652479351	19964	2184	0.109396914446003	Mitochondria	8	14	-524.5	-0.14303004907095	1.1154181679032e-07	3.47679993149321e-07
ENST00000512913.5	ENSG00000113387.12	protein_coding	684	491.3	ENST00000512913	0	SUB1	69.2490433830052	69383	684	0.0098583226438753	Extracellular_region	6	10	-163.8	-0.14311596056446	1.09588500111867e-07	3.41836448205436e-07
ENST00000368876.2	ENSG00000123505.19	protein_coding	3040	2847.08	ENST00000368876	0	AMD1	84.6539823975406	20139	3040	0.150950891305427	Mitochondria	9	16	-795.1	-0.143117049517318	1.09563954761406e-07	3.41773017381836e-07
ENST00000311785.11	ENSG00000138674.17	protein_coding	3909	3716.08	ENST00000311785	0	SEC31A	82.2427631127172	72598	3909	0.0538444585250282	Extracellular_region	26	50	-1145.4	-0.143150889937961	1.08803823964519e-07	3.39501890577514e-07
ENST00000392508.2	ENSG00000088986.11	protein_coding	697	504.288	ENST00000392508	0	DYNLL1	73.169876960669	2401	697	0.290295710120783	Extracellular_region	3	4	-196.3	-0.143159268004861	1.08616422810121e-07	3.38943197336932e-07
ENST00000376545.7	ENSG00000204574.14	protein_coding	3131	2938.08	ENST00000376545	0	ABCF1	75.0949141148133	19921	3131	0.157170824757793	Nucleus	24	46	-1088.7	-0.14319601270242	1.07798193829624e-07	3.36514920031817e-07
ENST00000229214.9	ENSG00000111615.14	protein_coding	10104	9911.08	ENST00000229214	1	KRR1	56.1335647434481	20747	10104	0.487010170145081	Extracellular_region	10	18	-2602	-0.143206716693677	1.07560960821239e-07	3.35791564323623e-07
ENST00000235090.10	ENSG00000116455.14	protein_coding	2456	2263.08	ENST00000235090	1	WDR77	75.8241890460516	9367	2456	0.262197074837194	Nucleus	10	18	-839.1	-0.143207876270683	1.07535291387867e-07	3.35720034958574e-07
ENST00000371756.4	ENSG00000130560.9	protein_coding	1860	1667.08	ENST00000371756	1	UBAC1	64.9552926362657	28405	1860	0.0654814293258229	Nucleus	10	18	-774.7	-0.143271619789339	1.06133282457988e-07	3.31496016548367e-07
ENST00000394938.8	ENSG00000198242.14	protein_coding	688	495.298	ENST00000394938	0	RPL23A	61.5263120748427	3693	688	0.186298402382887	Extracellular_region	5	8	-196.6	-0.143283078173535	1.05883141516022e-07	3.30735937106886e-07
ENST00000319863.13	ENSG00000177225.17	protein_coding	4363	4170.08	ENST00000319863	1	GATD1	45.6291230198796	10266	4363	0.424995129553867	Extracellular_region	8	14	-2380.6	-0.143291200127731	1.05706181406454e-07	3.30204362033032e-07
ENST00000379066.5	ENSG00000115825.11	protein_coding	6111	5918.08	ENST00000379066	0	PRKD3	86.2280628904326	67393	6111	0.0906770732865431	Mitochondria	19	36	-1553.2	-0.143345633573514	1.0452755050662e-07	3.26673411303678e-07
ENST00000521262.5	ENSG00000008988.11	protein_coding	650	457.326	ENST00000521262	0	RPS20	51.4957978907511	1457	650	0.446122168840082	Extracellular_region	4	6	-225.1	-0.143373254684418	1.03934348373888e-07	3.24890392311875e-07
ENST00000644773.2	ENSG00000253352.10	protein_coding	7469	7276.08	ENST00000644773	1	TUG1	80.1620483277137	10126	7469	0.737606162354335	Extracellular_region	3	4	-2139.3	-0.143385096366266	1.03681029614841e-07	3.24135983249017e-07
ENST00000325234.5	ENSG00000149782.13	protein_coding	3946	3753.08	ENST00000325234	0	PLCB3	54.085553429427	16349	3946	0.241360327848798	Extracellular_region	29	56	-1658	-0.143432974063502	1.02662896015411e-07	3.21117903484921e-07
ENST00000310144.11	ENSG00000087191.13	protein_coding	1331	1138.08	ENST00000310144	1	PSMC5	78.6620226571274	4589	1331	0.290041403355851	Nucleus	12	22	-441.5	-0.143490021197732	1.0146238880845e-07	3.17546386965041e-07
ENST00000331835.10	ENSG00000183291.18	protein_coding	1542	1349.08	ENST00000331835	1	SELENOF	69.9070671896373	51682	1542	0.0298363066444797	Extracellular_region	5	8	-374.8	-0.143525971455241	1.00712831013314e-07	3.15253167731405e-07
ENST00000316292.13	ENSG00000156508.19	protein_coding	4441	4248.08	ENST00000316292	0	EEF1A1	45.4668007481553	5269	4441	0.842854431580945	Extracellular_region	7	12	-1417.9	-0.143527780898876	1.00675246231466e-07	3.15143620530029e-07
ENST00000568908.5	ENSG00000205336.14	protein_coding	3852	3659.08	ENST00000568908	0	ADGRG1	65.3734087437423	45081	3852	0.0854461968456778	Extracellular_region	15	28	-1543.4	-0.143572515241109	9.97503490678601e-08	3.12384937231174e-07
ENST00000394649.8	ENSG00000176658.17	protein_coding	5451	5258.08	ENST00000394649	0	MYO1D	72.4599768660646	370435	5451	0.0147151322094295	Nucleus	24	46	-1818.6	-0.143595032552662	9.92879101324629e-08	3.11004720985618e-07
ENST00000370272.9	ENSG00000117505.13	protein_coding	10124	9931.08	ENST00000370272	1	DR1	60.0700280092324	23587	10124	0.429219485309704	Extracellular_region	3	4	-2918.3	-0.143623215091974	9.87120443544006e-08	3.09280467195074e-07
ENST00000361671.10	ENSG00000135040.16	protein_coding	5813	5620.08	ENST00000361671	1	NAA35	76.818556437171	84317	5813	0.0689422061980384	Extracellular_region	23	44	-1685.1	-0.143665145906421	9.78612270263274e-08	3.06741006228825e-07
ENST00000554507.5	ENSG00000126777.18	protein_coding	2057	1864.08	ENST00000554507	0	KTN1	87.3408928123011	39986	2057	0.0514430050517681	Extracellular_region	25	48	-471.5	-0.143682052734873	9.75201806292493e-08	3.05731038991011e-07
ENST00000409078.8	ENSG00000074054.20	protein_coding	7877	7684.08	ENST00000409078	0	CLASP1	79.0592900545509	311687	7877	0.0252721480202896	Nucleus	39	76	-2428.3	-0.14371917400056	9.67753934536217e-08	3.03485949021388e-07
ENST00000358536.8	ENSG00000164050.13	protein_coding	7308	7115.08	ENST00000358536	0	PLXNB1	53.4786123228356	25608	7308	0.285379568884724	Extracellular_region	38	74	-3275	-0.143728097803629	9.65971713329715e-08	3.02950454364913e-07
ENST00000693505.1	ENSG00000115762.17	protein_coding	3812	3619.08	ENST00000693505	1	PLEKHB2	75.9915950143747	44510	3812	0.0856436755785217	Nucleus	8	14	-1248.5	-0.143780933372255	9.5548447834786e-08	2.99804275641679e-07
ENST00000329734.4	ENSG00000177508.12	protein_coding	2625	2432.08	ENST00000329734	1	IRX3	32.9542033549582	3484	2625	0.753444316877153	Nucleus	4	6	-1148.2	-0.143803787763456	9.50982341312626e-08	2.98460849221874e-07
ENST00000303735.8	ENSG00000169507.10	protein_coding	3737	3544.08	ENST00000303735	0	SLC38A11	37.3333685048643	59340	3737	0.0629760701044826	Extracellular_region	10	18	-1057.34	-0.143851391666632	9.41670511541653e-08	2.95698431217281e-07
ENST00000605057.6	ENSG00000100813.15	protein_coding	4460	4267.08	ENST00000605057	1	ACIN1	71.4983747494681	36573	4460	0.121947885051814	Nucleus	19	36	-1557.1	-0.143851484358533	9.41652466318442e-08	2.95696577534069e-07
ENST00000590954.5	ENSG00000091164.13	protein_coding	1339	1146.08	ENST00000590954	0	TXNL1	50.9811757303306	48307	1339	0.0277185501066098	Extracellular_region	10	18	-359.1	-0.143865443139735	9.38938789719251e-08	2.94874849956953e-07
ENST00000467321.6	ENSG00000087460.29	protein_coding	1563	1370.08	ENST00000467321	0	GNAS	78.7106610305369	22300	1563	0.0700896860986547	Extracellular_region	13	24	-499.4	-0.143869521666762	9.38147326545278e-08	2.94639070990891e-07
ENST00000681684.1	ENSG00000166483.12	protein_coding	2777	2584.08	ENST00000681684	0	WEE1	80.3732541468728	14127	2777	0.196573936433779	Extracellular_region	10	18	-734.9	-0.143911546991638	9.30029536477801e-08	2.92252245621232e-07
ENST00000377810.8	ENSG00000072518.22	protein_coding	4560	4367.08	ENST00000377810	0	MARK2	60.3745408272282	72092	4560	0.0632525106807968	Extracellular_region	18	34	-1935.7	-0.143918908879747	9.28614492401775e-08	2.91820654170071e-07
ENST00000375023.3	ENSG00000204301.6	protein_coding	6745	6552.08	ENST00000375023	1	NOTCH4	5.94538089910875	29225	6745	0.230795551753636	Extracellular_region	30	58	-2938.6	-0.143928572304334	9.26760224928628e-08	2.91268011843398e-07
ENST00000340852.9	ENSG00000101294.18	protein_coding	1606	1413.08	ENST00000340852	0	HM13	72.1315772893025	55140	1606	0.0291258614435981	Nucleus	12	22	-601.3	-0.143931849514387	9.26132190495483e-08	2.91093169271893e-07
ENST00000536364.6	ENSG00000184887.14	protein_coding	1991	1798.08	ENST00000536364	0	BTBD6	59.7381799965638	2556	1991	0.778951486697966	Extracellular_region	5	8	-852.8	-0.143947205073079	9.23194976525888e-08	2.90229904896826e-07
ENST00000334351.8	ENSG00000189266.13	protein_coding	2400	2207.08	ENST00000334351	1	PNRC2	84.2206352519287	3635	2400	0.660247592847318	Extracellular_region	3	4	-616.7	-0.143962665120189	9.20246877357511e-08	2.89351653010577e-07
ENST00000344347.5	ENSG00000100219.17	protein_coding	1131	938.08	ENST00000344347	1	XBP1	75.4200616931952	5350	1131	0.211401869158879	Nucleus	6	10	-407.4	-0.143967720518257	9.19284832835882e-08	2.89064087678643e-07
ENST00000676899.1	ENSG00000145907.16	protein_coding	1054	861.08	ENST00000676899	0	G3BP1	87.1964721142347	4590	1054	0.22962962962963	Extracellular_region	2	2	-235.1	-0.143981819940192	9.16606842648777e-08	2.8826295052378e-07
ENST00000296051.7	ENSG00000163755.9	protein_coding	4611	4418.08	ENST00000296051	1	HPS3	73.0641744773348	44095	4611	0.104569679101939	Extracellular_region	17	32	-1257.58	-0.144041292620385	9.05393622742498e-08	2.84850546908642e-07
ENST00000397843.7	ENSG00000196914.9	protein_coding	10326	10133.08	ENST00000397843	1	ARHGEF12	82.2531240950008	153525	10326	0.0672594040058622	Mitochondria	41	80	-3076.1	-0.144106232479396	8.93301120103564e-08	2.81224084543016e-07
ENST00000254322.3	ENSG00000132002.9	protein_coding	2242	2049.08	ENST00000254322	1	DNAJB1	75.8377848423236	3629	2242	0.617801047120419	Extracellular_region	3	4	-784.9	-0.144114146064017	8.9183824589774e-08	2.80792176894868e-07
ENST00000282406.9	ENSG00000152527.14	protein_coding	6994	6801.08	ENST00000282406	1	PLEKHH2	54.5907844812493	130728	6994	0.0535003977724741	Extracellular_region	30	58	-1910.6	-0.144130489945058	8.88824310174389e-08	2.79887082613858e-07
ENST00000359943.8	ENSG00000196937.11	protein_coding	2455	2262.08	ENST00000359943	1	FAM3C	73.272543478439	47431	2455	0.0517593978621577	Extracellular_region	10	18	-629.8	-0.144145137473368	8.86131566630878e-08	2.79071625482599e-07
ENST00000524496.5	ENSG00000166441.13	protein_coding	558	365.562	ENST00000524496	0	RPL27A	62.7299341406462	3059	558	0.182412553121935	Nucleus	5	8	-198.2	-0.144169358586384	8.81696154035342e-08	2.77721459080878e-07
ENST00000429990.1	ENSG00000196436.9	protein_coding	1428	1235.08	ENST00000429990	0	NPIPB15	26.4044302562313	14203	1428	0.100542138984722	Extracellular_region	7	12	-443.4	-0.144305172710712	8.57220598478528e-08	2.70354701125496e-07
ENST00000241502.9	ENSG00000122068.13	protein_coding	6733	6540.08	ENST00000241502	1	FYTTD1	55.3216686802369	37714	6733	0.178527867635361	Extracellular_region	9	16	-2086.4	-0.144334768736063	8.51974871161153e-08	2.68752483548026e-07
ENST00000538733.5	ENSG00000110931.19	protein_coding	5175	4982.08	ENST00000538733	0	CAMKK2	65.9056952178325	60361	5175	0.0857341661006279	Extracellular_region	15	28	-1946.7	-0.144340223359617	8.51011464521347e-08	2.68472923073189e-07
ENST00000518721.6	ENSG00000153317.15	protein_coding	6259	6066.08	ENST00000518721	1	ASAP1	67.1377431023234	391571	6259	0.015984329789489	Extracellular_region	30	58	-1699.4	-0.144358411367547	8.47806670150243e-08	2.67510405654706e-07
ENST00000453066.6	ENSG00000167711.14	protein_coding	2249	2056.08	ENST00000453066	1	SERPINF2	22.1224275754791	12395	2249	0.181444130697862	Extracellular_region	10	18	-969.7	-0.144381480663204	8.43758564296223e-08	2.66277948011641e-07
ENST00000322914.7	ENSG00000141524.17	protein_coding	2786	2593.08	ENST00000322914	0	TMC6	48.0950822458145	19487	2786	0.142967106275979	Extracellular_region	20	38	-1315.7	-0.144402633212303	8.40063235725619e-08	2.65166735612163e-07
ENST00000234875.9	ENSG00000116251.11	protein_coding	2061	1868.08	ENST00000234875	1	RPL22	59.343794318141	14576	2061	0.141396816684962	Extracellular_region	4	6	-588.5	-0.14449678453384	8.23804136510809e-08	2.60240294157053e-07
ENST00000552360.4	ENSG00000257704.4	protein_coding	839	646.229	ENST00000552360	1	INAFM1	18.6890985118355	839	839	1	Extracellular_region	1	0	-396.5	-0.144767371737192	7.78752597352588e-08	2.46542559910916e-07
ENST00000346798.8	ENSG00000142192.21	protein_coding	3583	3390.08	ENST00000346798	1	APP	77.6276907462908	290221	3583	0.0123457640901244	Nucleus	18	34	-1123.2	-0.144772510138491	7.77920574357312e-08	2.46288757808415e-07
ENST00000372836.5	ENSG00000137161.18	protein_coding	1431	1238.08	ENST00000372836	1	CNPY3	65.0232499487215	9815	1431	0.145797249108507	Extracellular_region	6	10	-580.2	-0.144849424729425	7.65568670685313e-08	2.42516882735623e-07
ENST00000377843.8	ENSG00000113712.19	protein_coding	5360	5167.08	ENST00000377843	1	CSNK1A1	69.9605252973081	58458	5360	0.0916897601696945	Extracellular_region	10	18	-1487.7	-0.144858218319749	7.6416863192785e-08	2.42085974401963e-07
ENST00000380524.5	ENSG00000124570.21	protein_coding	1495	1302.08	ENST00000380524	0	SERPINB6	71.6815765414678	13950	1495	0.107168458781362	Nucleus	7	12	-499.4	-0.14494273873803	7.50837733425897e-08	2.38057888372532e-07
ENST00000332211.11	ENSG00000165637.14	protein_coding	1512	1319.08	ENST00000332211	1	VDAC2	76.8267872921456	20653	1512	0.0732097031908197	Nucleus	10	18	-463.8	-0.144979134030452	7.45166877134858e-08	2.3633067414475e-07
ENST00000550238.1	ENSG00000089009.16	protein_coding	338	152.744	ENST00000550238	0	RPL6	80.9896423445112	4072	338	0.0830058939096267	Extracellular_region	4	6	-96.3	-0.145032149225464	7.3698050413744e-08	2.3384703472716e-07
ENST00000680914.1	ENSG00000185624.16	protein_coding	2377	2184.08	ENST00000680914	0	P4HB	73.1158520364151	17370	2377	0.136845135290731	Extracellular_region	11	20	-914.1	-0.145051163066676	7.34065723943992e-08	2.32985911217146e-07
ENST00000644362.1	ENSG00000102144.15	protein_coding	2405	2212.08	ENST00000644362	0	PGK1	63.9064104970275	216211	2405	0.0111233933518646	Extracellular_region	11	20	-735.3	-0.145059280206048	7.32824784140117e-08	2.32613269344421e-07
ENST00000244763.9	ENSG00000124783.14	protein_coding	9661	9468.08	ENST00000244763	1	SSR1	67.6851236427117	32057	9661	0.301369435692672	Mitochondria	8	14	-2974.6	-0.145094713112801	7.27431564539424e-08	2.30988664342053e-07
ENST00000369103.3	ENSG00000148908.15	protein_coding	923	730.191	ENST00000369103	1	RGS10	67.6024613788988	42903	923	0.0215136470643079	Extracellular_region	5	8	-264.9	-0.145111666624378	7.24864683790834e-08	2.30194587419171e-07
ENST00000262990.9	ENSG00000109445.11	protein_coding	1891	1698.08	ENST00000262990	1	ZNF330	69.3529407851863	13803	1891	0.136999203071796	Mitochondria	10	18	-533.3	-0.145152285827695	7.18750251807939e-08	2.28312377811597e-07
ENST00000429705.6	ENSG00000163788.14	protein_coding	5128	4935.08	ENST00000429705	0	SNRK	76.9787532877158	64606	5128	0.0793734328080983	Extracellular_region	6	10	-1534.6	-0.145206040255454	7.10735239781269e-08	2.25851825722787e-07
ENST00000367569.4	ENSG00000169976.7	protein_coding	690	497.297	ENST00000367569	1	SF3B5	68.041651294047	690	690	1	Nucleus	1	0	-240.5	-0.14522027794632	7.0862686822615e-08	2.25211230827231e-07
ENST00000549446.6	ENSG00000166006.14	protein_coding	5596	5403.08	ENST00000549446	1	KCNC2	19.4051816538487	169762	5596	0.0329637963737468	Mitochondria	5	8	-1709.1	-0.145444755938836	6.76174436033287e-08	2.15304825425097e-07
ENST00000392524.6	ENSG00000170144.21	protein_coding	2067	1874.08	ENST00000392524	1	HNRNPA3	67.8076852921691	7523	2067	0.27475741060747	Extracellular_region	11	20	-638.9	-0.145477584455889	6.71550686406491e-08	2.1391365964875e-07
ENST00000237853.9	ENSG00000118985.16	protein_coding	5826	5633.08	ENST00000237853	1	ELL2	62.4659350952407	76754	5826	0.075904838835761	Extracellular_region	12	22	-1551.4	-0.145486056970816	6.70362346571189e-08	2.13543508989965e-07
ENST00000327299.8	ENSG00000162433.15	protein_coding	6845	6652.08	ENST00000327299	1	AK4	71.2817284400441	83943	6845	0.0815434282787129	Mitochondria	5	8	-1935.9	-0.14548779538325	6.7011877165575e-08	2.13468710617662e-07
ENST00000588875.2	ENSG00000166562.9	protein_coding	718	525.271	ENST00000588875	0	SEC11C	81.1550170899778	18934	718	0.037921199957748	Extracellular_region	5	8	-218.3	-0.145530042222623	6.64225683164169e-08	2.11671741489994e-07
ENST00000322054.10	ENSG00000013016.16	protein_coding	4825	4632.08	ENST00000322054	1	EHD3	49.0223107334793	35300	4825	0.136685552407932	Extracellular_region	6	10	-1816.3	-0.145573824098121	6.58171395273325e-08	2.09794555126645e-07
ENST00000303407.12	ENSG00000169925.17	protein_coding	5661	5468.08	ENST00000303407	1	BRD3	63.3767897683972	37722	5661	0.150071576268491	Extracellular_region	12	22	-2003.9	-0.145600759152102	6.54473304989272e-08	2.08662204699076e-07
ENST00000413644.6	ENSG00000135535.17	protein_coding	2414	2221.08	ENST00000413644	0	CD164	70.3688740482912	15944	2414	0.151404917210236	Mitochondria	7	12	-591.5	-0.145625423897373	6.51104562876031e-08	2.07623502771684e-07
ENST00000420892.1	ENSG00000166033.13	protein_coding	1214	1021.08	ENST00000420892	0	HTRA1	14.7393380845818	8217	1214	0.147742485091883	Nucleus	6	10	-370.9	-0.145627330755136	6.50844821769791e-08	2.07546443533293e-07
ENST00000393818.3	ENSG00000068120.15	protein_coding	2479	2286.08	ENST00000393818	1	COASY	68.5153976784677	4130	2479	0.600242130750605	Extracellular_region	9	16	-994.1	-0.145645902367161	6.48320342834005e-08	2.06776286618875e-07
ENST00000312046.10	ENSG00000164830.19	protein_coding	4406	4213.08	ENST00000312046	0	OXR1	79.7135726247347	94841	4406	0.0464567012157189	Extracellular_region	14	26	-1177.3	-0.145704477218457	6.40420059516188e-08	2.04366294324886e-07
ENST00000396418.7	ENSG00000171033.13	protein_coding	3962	3769.08	ENST00000396418	1	PKIA	55.5631304738133	88928	3962	0.0445528967254408	Extracellular_region	4	6	-1013.6	-0.145743224665293	6.35245282673022e-08	2.02797334873163e-07
ENST00000306368.9	ENSG00000168894.10	protein_coding	685	492.3	ENST00000306368	1	RNF181	69.0520905535001	1964	685	0.34877800407332	Nucleus	5	8	-226.9	-0.145754709272302	6.33719287284811e-08	2.02326085833081e-07
ENST00000362091.9	ENSG00000134452.20	protein_coding	3548	3355.08	ENST00000362091	1	FBH1	78.3156382893215	47351	3548	0.0749297797301007	Nucleus	21	40	-1301.3	-0.145791563022712	6.28846335228858e-08	2.00825598783874e-07
ENST00000263275.5	ENSG00000125741.5	protein_coding	7811	7618.08	ENST00000263275	1	OPA3	49.9138157696892	38522	7811	0.202767249883184	Nucleus	2	2	-3164.9	-0.14580373570633	6.27244795411511e-08	2.00335154915292e-07
ENST00000378386.8	ENSG00000124532.15	protein_coding	3939	3746.08	ENST00000378386	1	MRS2	68.9440584150279	23255	3939	0.169382928402494	Extracellular_region	11	20	-1068.3	-0.145865880221718	6.19129867488751e-08	1.97873089882286e-07
ENST00000519030.6	ENSG00000104408.11	protein_coding	1394	1201.08	ENST00000519030	0	EIF3E	87.3751581642329	46989	1394	0.0296665176956309	Extracellular_region	12	22	-340.6	-0.145888338942646	6.16222243111501e-08	1.96982593572387e-07
ENST00000366607.5	ENSG00000173726.11	protein_coding	3283	3090.08	ENST00000366607	1	TOMM20	84.5498696555518	19497	3283	0.168384879725086	Extracellular_region	5	8	-911.6	-0.145938523443991	6.09772773083029e-08	1.94992611483905e-07
ENST00000589037.5	ENSG00000131469.15	protein_coding	585	392.438	ENST00000589037	0	RPL27	59.8913242278255	4677	585	0.125080179602309	Mitochondria	5	8	-188.6	-0.145954486902462	6.07734957458111e-08	1.94366482710492e-07
ENST00000354192.7	ENSG00000142192.21	protein_coding	3167	2974.08	ENST00000354192	0	APP	74.304522042445	290198	3167	0.0109132385474745	Nucleus	15	28	-975.9	-0.145961435286148	6.06850021695434e-08	1.94093657421017e-07
ENST00000436473.5	ENSG00000147403.18	protein_coding	657	464.317	ENST00000436473	0	RPL10	80.6629200384268	2445	657	0.268711656441718	Extracellular_region	7	12	-247.7	-0.145963465375826	6.06591708011503e-08	1.9401358695545e-07
ENST00000457131.1	ENSG00000144713.13	protein_coding	555	362.577	ENST00000457131	0	RPL32	69.795900664803	5443	555	0.101965827668565	Nucleus	4	6	-169.1	-0.145971661102959	6.05549944838687e-08	1.93692648790175e-07
ENST00000406949.5	ENSG00000126773.13	protein_coding	3513	3320.08	ENST00000406949	0	PCNX4	70.8093104564968	77207	3513	0.0455010556037665	Mitochondria	10	18	-1038.05	-0.146044575469827	5.9635767622715e-08	1.90863140999414e-07
ENST00000351193.7	ENSG00000169251.13	protein_coding	3028	2835.08	ENST00000351193	1	NMD3	78.1497289196562	30997	3028	0.0976868729231861	Mitochondria	16	30	-769.7	-0.146076956264563	5.92318892404373e-08	1.89597944540857e-07
ENST00000236273.9	ENSG00000117614.10	protein_coding	1757	1564.08	ENST00000236273	1	SYF2	48.4157510120717	10227	1757	0.171800136892539	Mitochondria	7	12	-443.4	-0.146128457043287	5.85949797726841e-08	1.87630752893041e-07
ENST00000262415.8	ENSG00000067596.12	protein_coding	5549	5356.08	ENST00000262415	1	DHX8	79.3906514545744	41696	5549	0.133082310053722	Extracellular_region	23	44	-1873.2	-0.146134153131735	5.85249448060021e-08	1.87416346696172e-07
ENST00000230449.9	ENSG00000112685.14	protein_coding	4456	4263.08	ENST00000230449	1	EXOC2	77.7028156421084	207986	4456	0.0214245189580068	Extracellular_region	28	54	-1310.6	-0.146194919663685	5.77828284983182e-08	1.85154274378283e-07
ENST00000441867.6	ENSG00000204574.14	protein_coding	3426	3233.08	ENST00000441867	0	ABCF1	74.1600789007966	20099	3426	0.17045624160406	Nucleus	25	48	-1167.9	-0.146224251193454	5.74278822271511e-08	1.84087158251202e-07
ENST00000298130.5	ENSG00000165389.7	protein_coding	2662	2469.08	ENST00000298130	1	SPTSSA	61.6647690415248	29453	2662	0.0903812854378162	Extracellular_region	2	2	-704	-0.146244816429484	5.71802780688363e-08	1.83336892044945e-07
ENST00000691888.1	ENSG00000132155.14	protein_coding	1734	1541.08	ENST00000691888	0	RAF1	86.4386870549679	8192	1734	0.211669921875	Extracellular_region	7	12	-561.3	-0.146257932506449	5.70229013515866e-08	1.82858778150103e-07
ENST00000372759.4	ENSG00000084073.10	protein_coding	2975	2782.08	ENST00000372759	1	ZMPSTE24	85.3703278620226	35945	2975	0.0827653359298929	Extracellular_region	10	18	-747.8	-0.146264798871547	5.69406807363737e-08	1.82609543706096e-07
ENST00000381237.6	ENSG00000104635.15	protein_coding	4663	4470.08	ENST00000381237	1	SLC39A14	53.3368176793417	55459	4663	0.084080131268144	Nucleus	9	16	-1566.5	-0.146309638352712	5.64065694711142e-08	1.80968135611603e-07
ENST00000447532.6	ENSG00000162144.10	protein_coding	1803	1610.08	ENST00000447532	0	CYB561A3	60.7073250925856	13076	1803	0.137886203732028	Nucleus	7	12	-725.3	-0.146314448809391	5.63495579847887e-08	1.80797135854043e-07
ENST00000334205.9	ENSG00000162302.13	protein_coding	3128	2935.08	ENST00000334205	1	RPS6KA4	43.2899001046297	13054	3128	0.239620039834533	Extracellular_region	17	32	-1461.2	-0.146340632735483	5.60402139902535e-08	1.7985436872551e-07
ENST00000452699.5	ENSG00000159363.19	protein_coding	3981	3788.08	ENST00000452699	0	ATP13A2	51.5793017350025	25971	3981	0.153286357860691	Extracellular_region	29	56	-1774.5	-0.146365472921871	5.57482651949254e-08	1.78962204676721e-07
ENST00000315251.11	ENSG00000016391.11	protein_coding	7694	7501.08	ENST00000315251	1	CHDH	62.7878595025716	34085	7694	0.225729793164148	Nucleus	9	16	-2860	-0.146384871615694	5.55212950890453e-08	1.78264136828835e-07
ENST00000424674.1	ENSG00000115524.17	protein_coding	723	530.263	ENST00000424674	0	SF3B1	91.4222020586558	5977	723	0.12096369416095	Extracellular_region	5	8	-184	-0.146415190837713	5.51683423400524e-08	1.77175281266191e-07
ENST00000530094.5	ENSG00000198561.16	protein_coding	5814	5621.08	ENST00000530094	0	CTNND1	79.893334428425	57382	5814	0.101320971733296	Nucleus	18	34	-1767.6	-0.146425569290983	5.50480242272555e-08	1.76802864371278e-07
ENST00000651992.1	ENSG00000124795.17	protein_coding	2851	2658.08	ENST00000651992	0	DEK	74.8836017658509	39992	2851	0.0712892578515703	Extracellular_region	10	18	-725.8	-0.146436881079608	5.4917175206358e-08	1.76401216038561e-07
ENST00000249071.11	ENSG00000128340.15	protein_coding	1472	1279.08	ENST00000249071	1	RAC2	7.64078242191888	19000	1472	0.0774736842105263	Nucleus	7	12	-514.6	-0.146521086607446	5.3952547008803e-08	1.73444540560245e-07
ENST00000361099.8	ENSG00000115415.20	protein_coding	4116	3923.08	ENST00000361099	1	STAT1	79.2100062383555	45023	4116	0.0914199409190858	Mitochondria	25	48	-1187.2	-0.146536812282087	5.37742262058e-08	1.7290323583476e-07
ENST00000544547.5	ENSG00000169756.16	protein_coding	4461	4268.08	ENST00000544547	1	LIMS1	68.151618765688	152884	4461	0.0291789853745323	Extracellular_region	10	18	-1266.1	-0.146541786738134	5.37179373988017e-08	1.72729088987781e-07
ENST00000283882.4	ENSG00000153774.9	protein_coding	1293	1100.08	ENST00000283882	1	CFDP1	61.0157547266922	139794	1293	0.00924932400532212	Extracellular_region	7	12	-371.4	-0.146550384694074	5.36207810933251e-08	1.72432621688084e-07
ENST00000378204.7	ENSG00000182197.13	protein_coding	8243	8050.08	ENST00000378204	1	EXT1	49.1762972543055	317337	8243	0.0259755401985901	Extracellular_region	11	20	-2406.5	-0.146556554145733	5.35511715654948e-08	1.7222241776077e-07
ENST00000265044.7	ENSG00000114850.7	protein_coding	4236	4043.08	ENST00000265044	1	SSR3	67.533537789019	15565	4236	0.272149052361067	Extracellular_region	5	8	-1311.9	-0.146621346755234	5.28253844664987e-08	1.69980295502436e-07
ENST00000396368.8	ENSG00000166783.22	protein_coding	7730	7537.08	ENST00000396368	1	MARF1	78.7141761302171	48768	7730	0.158505577427822	Extracellular_region	27	52	-2317.8	-0.146663563185123	5.23576224911537e-08	1.68539722458735e-07
ENST00000633942.1	ENSG00000167676.5	protein_coding	6484	6291.08	ENST00000633942	0	PLIN4	30.3985136200187	16274	6484	0.398426938675187	Extracellular_region	8	14	-2946.4	-0.146672521102362	5.22588849146377e-08	1.68237451612709e-07
ENST00000373609.1	ENSG00000084652.16	protein_coding	5012	4819.08	ENST00000373609	0	TXLNA	75.9611965761299	18221	5012	0.275067230119093	Extracellular_region	10	18	-1906	-0.146783442617751	5.10511031928985e-08	1.6451451233502e-07
ENST00000517970.6	ENSG00000123124.14	protein_coding	4877	4684.08	ENST00000517970	1	WWP1	82.8160983055746	125957	4877	0.0387195630254769	Extracellular_region	25	48	-1335.8	-0.146815467067879	5.07074586231487e-08	1.63474160788377e-07
ENST00000301740.13	ENSG00000167978.17	protein_coding	9044	8851.08	ENST00000301740	1	SRRM2	70.5556648517683	18775	9044	0.481704394141145	Extracellular_region	15	28	-3128.2	-0.146841094018956	5.04340778703266e-08	1.6263372330661e-07
ENST00000000233.10	ENSG00000004059.11	protein_coding	1032	839.08	ENST00000000233	1	ARF5	62.4703949977396	3290	1032	0.313677811550152	Extracellular_region	6	10	-423	-0.14692936294503	4.95033305185692e-08	1.59752936294361e-07
ENST00000456319.6	ENSG00000143933.20	protein_coding	1165	972.08	ENST00000456319	0	CALM2	82.1124824276354	16337	1165	0.0713105221276856	Extracellular_region	7	12	-294.5	-0.146949210700639	4.92963486953693e-08	1.59129264400037e-07
ENST00000334414.11	ENSG00000127329.16	protein_coding	12301	12108.08	ENST00000334414	1	PTPRB	37.1874595459915	121560	12301	0.101192826587693	Extracellular_region	34	66	-3499.4	-0.147009231493141	4.86755090315083e-08	1.57193944966878e-07
ENST00000645694.3	ENSG00000126778.12	protein_coding	4005	3812.08	ENST00000645694	1	SIX1	48.9110145441334	6057	4005	0.661218424962853	Extracellular_region	2	2	-1216.1	-0.147015740882822	4.86086344134601e-08	1.56988387339624e-07
ENST00000340535.11	ENSG00000154305.18	protein_coding	2735	2542.08	ENST00000340535	0	MIA3	85.6987741716776	21521	2735	0.12708517262209	Extracellular_region	23	44	-780.3	-0.147023025127956	4.85339047461801e-08	1.56761589919388e-07
ENST00000336112.9	ENSG00000143970.18	protein_coding	8886	8693.08	ENST00000336112	0	ASXL2	72.0263574740388	140775	8886	0.0631220031965903	Nucleus	12	22	-2593.57	-0.147057735868268	4.8179329760849e-08	1.55663818984933e-07
ENST00000306801.8	ENSG00000141564.15	protein_coding	6838	6645.08	ENST00000306801	1	RPTOR	53.2585830585511	421531	6838	0.0162218199847698	Extracellular_region	34	66	-2777.3	-0.147112021036987	4.76298228045332e-08	1.53961937076558e-07
ENST00000405154.6	ENSG00000123094.16	protein_coding	5510	5317.08	ENST00000405154	0	RASSF8	74.9140759286071	113812	5510	0.0484131726004288	Extracellular_region	5	8	-1336.2	-0.147126193072227	4.74873669587545e-08	1.53515716598955e-07
ENST00000258083.3	ENSG00000135617.4	protein_coding	1090	897.08	ENST00000258083	1	PRADC1	54.3412222433289	5230	1090	0.208413001912046	Extracellular_region	5	8	-460	-0.147136799333052	4.73810239196444e-08	1.53190235866534e-07
ENST00000416649.6	ENSG00000213672.8	protein_coding	2925	2732.08	ENST00000416649	0	NCKIPSD	61.7623524223953	12041	2925	0.242920023253883	Extracellular_region	13	24	-1212.2	-0.14715854461863	4.71637166789407e-08	1.52518020483071e-07
ENST00000574876.5	ENSG00000141456.16	protein_coding	3465	3272.08	ENST00000574876	0	PELP1	68.157556204715	32745	3465	0.105817682088869	Extracellular_region	17	32	-1417.4	-0.147207726263228	4.66757833897353e-08	1.50996283271595e-07
ENST00000351829.9	ENSG00000117448.14	protein_coding	1407	1214.08	ENST00000351829	1	AKR1A1	73.6817944064057	19224	1407	0.0731897627965044	Extracellular_region	9	16	-544.6	-0.147275231207578	4.60140158740563e-08	1.4893657943121e-07
ENST00000415719.5	ENSG00000174748.22	protein_coding	830	637.231	ENST00000415719	0	RPL15	50.6932269823037	2400	830	0.345833333333333	Nucleus	5	8	-297.2	-0.147277505185911	4.59918824441826e-08	1.48868895935699e-07
ENST00000372022.6	ENSG00000148296.7	protein_coding	4235	4042.08	ENST00000372022	1	SURF6	52.7551280253243	7413	4235	0.571293673276676	Nucleus	5	8	-1643.2	-0.147295054535348	4.58214149191456e-08	1.48346693742182e-07
ENST00000344529.5	ENSG00000135845.10	protein_coding	1456	1263.08	ENST00000344529	1	PIGC	70.1910693338364	2613	1456	0.557213930348259	Mitochondria	2	2	-441.2	-0.147299778728564	4.57756305744904e-08	1.48206348074081e-07
ENST00000428648.5	ENSG00000154978.13	protein_coding	2866	2673.08	ENST00000428648	0	VOPP1	71.2792588125178	101255	2866	0.0283047750728359	Extracellular_region	5	8	-1040.6	-0.147323780337654	4.55437032978374e-08	1.47496623639582e-07
ENST00000442341.5	ENSG00000182899.17	protein_coding	517	324.79	ENST00000442341	0	RPL35A	59.2521294220392	3564	517	0.145061728395062	Extracellular_region	4	6	-139.2	-0.147373840327584	4.50636302403142e-08	1.45992349922895e-07
ENST00000678703.1	ENSG00000156508.19	protein_coding	1731	1538.08	ENST00000678703	0	EEF1A1	61.9050474979312	3511	1731	0.493021931073768	Extracellular_region	8	14	-512.3	-0.147565098033739	4.32742028560288e-08	1.40409959173571e-07
ENST00000219689.12	ENSG00000103404.15	protein_coding	10881	10688.08	ENST00000219689	1	USP31	68.989673550293	88047	10881	0.123581723397731	Mitochondria	16	30	-3499.6	-0.147628911014902	4.26926203616941e-08	1.38609720557583e-07
ENST00000294338.7	ENSG00000162366.8	protein_coding	838	645.229	ENST00000294338	1	PDZK1IP1	30.545738004391	6455	838	0.129821843532146	Extracellular_region	4	6	-311.4	-0.147658973132449	4.24212685249871e-08	1.37763621084926e-07
ENST00000381232.8	ENSG00000197555.10	protein_coding	7952	7759.08	ENST00000381232	1	SIPA1L1	70.6095406709646	420734	7952	0.018900302804147	Nucleus	24	46	-2445.6	-0.147677772357581	4.22524294322716e-08	1.37233614191391e-07
ENST00000338702.4	ENSG00000189221.11	protein_coding	3931	3738.08	ENST00000338702	1	MAOA	85.0789219881257	90519	3931	0.0434273467448823	Mitochondria	15	28	-1136.1	-0.147726346439491	4.1819185024816e-08	1.35869949680859e-07
ENST00000503706.5	ENSG00000080709.16	protein_coding	1457	1264.08	ENST00000503706	0	KCNN2	41.0526643551251	62971	1457	0.0231376347842658	Extracellular_region	6	10	-383.2	-0.147740989776425	4.16894236484667e-08	1.35466429569753e-07
ENST00000411531.5	ENSG00000114867.22	protein_coding	4683	4490.08	ENST00000411531	0	EIF4G1	76.0794307717727	18717	4683	0.250200352620612	Extracellular_region	30	58	-1706.7	-0.147799016310171	4.11790475713823e-08	1.33874095690856e-07
ENST00000392011.7	ENSG00000130147.16	protein_coding	5150	4957.08	ENST00000392011	1	SH3BP4	68.8239646220618	103698	5150	0.0496634457752319	Nucleus	6	10	-1873.4	-0.147825799801752	4.09455180004287e-08	1.33146879386874e-07
ENST00000392910.6	ENSG00000159840.16	protein_coding	2123	1930.08	ENST00000392910	0	ZYX	36.7217700010706	9203	2123	0.230685645985005	Extracellular_region	9	16	-845.6	-0.147848702883876	4.07468402254743e-08	1.32522052203555e-07
ENST00000321233.10	ENSG00000010244.19	protein_coding	2283	2090.08	ENST00000321233	0	ZNF207	85.7243037391023	20320	2283	0.112352362204724	Extracellular_region	11	20	-670.8	-0.147863352447161	4.06202493785975e-08	1.32122688741041e-07
ENST00000324684.8	ENSG00000161542.17	protein_coding	1678	1485.08	ENST00000324684	0	PRPSAP1	80.9303353410424	43265	1678	0.0387842366809199	Extracellular_region	10	18	-528.4	-0.147869633436599	4.05660903978418e-08	1.31953579108255e-07
ENST00000287908.7	ENSG00000157214.14	protein_coding	6873	6680.08	ENST00000287908	0	STEAP2	72.7026659090142	25946	6873	0.26489632313266	Extracellular_region	5	8	-1729.9	-0.147977933482198	3.96431799775968e-08	1.29080839959945e-07
ENST00000644510.2	ENSG00000136631.15	protein_coding	2328	2135.08	ENST00000644510	1	VPS45	86.1953751660918	77554	2328	0.0300177940531759	Mitochondria	15	28	-663.2	-0.148115879010611	3.84970516802958e-08	1.25540319135957e-07
ENST00000373537.7	ENSG00000166619.15	protein_coding	2018	1825.08	ENST00000373537	1	BLCAP	75.4097892808445	10460	2018	0.192925430210325	Extracellular_region	2	2	-729.3	-0.148177987756753	3.79915591275658e-08	1.23954962901023e-07
ENST00000682017.1	ENSG00000088387.21	protein_coding	7631	7438.08	ENST00000682017	1	DOCK9	80.5235060790069	184636	7631	0.0413299681535562	Mitochondria	53	104	-2253.1	-0.148282441174274	3.71558955340564e-08	1.21324346294069e-07
ENST00000394434.7	ENSG00000133706.19	protein_coding	4760	4567.08	ENST00000394434	1	LARS1	82.6739747871346	69617	4760	0.0683741040263154	Mitochondria	32	62	-1320.17	-0.148371796907144	3.64551746411178e-08	1.19119349732001e-07
ENST00000290209.9	ENSG00000140199.13	protein_coding	7286	7093.08	ENST00000290209	0	SLC12A6	71.972909703266	88784	7286	0.0820643359163813	Extracellular_region	25	48	-2360.3	-0.148392706569421	3.62930605631222e-08	1.18616688792529e-07
ENST00000372938.10	ENSG00000148337.22	protein_coding	2975	2782.08	ENST00000372938	1	CIZ1	62.7108246089129	25508	2975	0.116630076838639	Nucleus	17	32	-1124.4	-0.148408865738717	3.61682560339268e-08	1.18234178023252e-07
ENST00000361453.3	ENSG00000198763.3	protein_coding	1042	849.08	ENST00000361453	1	MT-ND2	81.1215702808825	1042	1042	1	Extracellular_region	1	0	-117.88	-0.14851179705745	3.53829756344295e-08	1.15789882007421e-07
ENST00000545199.5	ENSG00000111341.10	protein_coding	423	232.477	ENST00000545199	0	MGP	32.374760872544	2355	423	0.179617834394904	Extracellular_region	2	2	-98.6	-0.148520004722013	3.53210740444039e-08	1.15598184181206e-07
ENST00000585892.5	ENSG00000079805.19	protein_coding	2774	2581.08	ENST00000585892	0	DNM2	63.0572132756188	112969	2774	0.0245554090060105	Nucleus	21	40	-1084.5	-0.148676275135271	3.4162315530946e-08	1.11968330532641e-07
ENST00000619546.4	ENSG00000278540.5	protein_coding	5315	5122.08	ENST00000619546	0	ACACA	84.8901019058098	120815	5315	0.0439928816785995	Extracellular_region	23	44	-1769.4	-0.14870193346874	3.3975611282806e-08	1.11369889779969e-07
ENST00000377777.6	ENSG00000158373.9	protein_coding	486	294.149	ENST00000377777	1	H2BC5	69.7674088128642	486	486	1	Extracellular_region	1	0	-152.9	-0.148703205088173	3.39663840342496e-08	1.11341142102821e-07
ENST00000313733.9	ENSG00000130703.17	protein_coding	3944	3751.08	ENST00000313733	1	OSBPL2	67.0515186673627	57663	3944	0.0683974125522432	Nucleus	14	26	-1320.8	-0.148711569448495	3.39057502337571e-08	1.11161837105238e-07
ENST00000620073.4	ENSG00000096384.20	protein_coding	2644	2451.08	ENST00000620073	0	HSP90AB1	82.1967195590322	7723	2644	0.342354007510035	Nucleus	12	22	-826.8	-0.148722726844567	3.38250327597153e-08	1.10907652215559e-07
ENST00000652273.1	ENSG00000160953.17	protein_coding	4058	3865.08	ENST00000652273	0	PWWP3A	57.4876689140436	22109	4058	0.183545162603465	Extracellular_region	13	24	-1687.5	-0.148786548906104	3.3366882365674e-08	1.09452596670236e-07
ENST00000396825.4	ENSG00000197296.6	protein_coding	4628	4435.08	ENST00000396825	1	FITM2	68.8355580875237	8363	4628	0.55338993184264	Nucleus	2	2	-1861.5	-0.148865385584986	3.28092448327479e-08	1.07700277718282e-07
ENST00000371158.6	ENSG00000132849.22	protein_coding	8505	8312.08	ENST00000371158	0	PATJ	83.5786773950841	421444	8505	0.0201806171163903	Extracellular_region	43	84	-2714.6	-0.14895158595213	3.22098566060557e-08	1.05814012884345e-07
ENST00000436227.5	ENSG00000159140.21	protein_coding	5269	5076.08	ENST00000436227	0	SON	86.5905316376641	25234	5269	0.208805579773322	Extracellular_region	10	18	-1500.7	-0.149004534147516	3.18469601422265e-08	1.0467832868225e-07
ENST00000339526.8	ENSG00000135821.19	protein_coding	3942	3749.08	ENST00000339526	0	GLUL	63.8213730332756	8899	3942	0.442971120350601	Extracellular_region	7	12	-1453.9	-0.14901815523866	3.17542464929936e-08	1.04386266605724e-07
ENST00000285518.11	ENSG00000155189.12	protein_coding	5237	5044.08	ENST00000285518	1	AGPAT5	67.8602638685356	52862	5237	0.0990692747152964	Extracellular_region	8	14	-1339.17	-0.149032373441935	3.1657747538684e-08	1.040929307479e-07
ENST00000356663.8	ENSG00000182087.14	protein_coding	2687	2494.08	ENST00000356663	1	TMEM259	46.6706657237293	11471	2687	0.234242873332752	Extracellular_region	11	20	-1273	-0.149064225577051	3.14425973452592e-08	1.03417616678214e-07
ENST00000520271.5	ENSG00000164919.11	protein_coding	571	378.492	ENST00000520271	0	COX6C	64.224337570154	15474	571	0.0369006074705958	Nucleus	4	6	-183.8	-0.14908865918751	3.12785177441748e-08	1.02904350063583e-07
ENST00000307493.8	ENSG00000166743.10	protein_coding	2051	1858.08	ENST00000307493	0	ACSM1	46.7908373469252	68020	2051	0.0301528962069979	Nucleus	13	24	-693	-0.149101430859927	3.11930823463695e-08	1.02639912133246e-07
ENST00000367474.2	ENSG00000203727.4	protein_coding	6326	6133.08	ENST00000367474	1	SAMD5	25.3717628181605	61332	6326	0.103143546598839	Extracellular_region	2	2	-2027.1	-0.149144773505322	3.09048267510537e-08	1.01729902322302e-07
ENST00000436648.9	ENSG00000140632.17	protein_coding	3466	3273.08	ENST00000436648	0	GLYR1	72.8096191495759	44077	3466	0.0786351158200422	Extracellular_region	15	28	-1227.1	-0.149190857401917	3.06011718566984e-08	1.00763044165465e-07
ENST00000305386.4	ENSG00000168282.6	protein_coding	2683	2490.08	ENST00000305386	1	MGAT2	57.6616140518619	2683	2683	1	Extracellular_region	1	0	-918.4	-0.149231069558879	3.03385707318849e-08	9.99361900813823e-08
ENST00000373887.8	ENSG00000056558.11	protein_coding	4351	4158.08	ENST00000373887	1	TRAF1	36.4791991322983	24404	4351	0.178290444189477	Extracellular_region	8	14	-1677.8	-0.149278356408689	3.00325624944319e-08	9.89830826476043e-08
ENST00000469351.1	ENSG00000090263.16	protein_coding	744	551.259	ENST00000469351	0	MRPS33	61.6685006275892	9061	744	0.082110142368392	Nucleus	3	4	-199.2	-0.149338392738523	2.96483556759797e-08	9.77511874001817e-08
ENST00000425675.7	ENSG00000063241.8	protein_coding	1075	882.08	ENST00000425675	1	ISOC2	49.7729970792774	8658	1075	0.124162624162624	Extracellular_region	6	10	-494.6	-0.149372631382313	2.94313804758866e-08	9.70660407994628e-08
ENST00000538492.5	ENSG00000197562.10	protein_coding	2569	2376.08	ENST00000538492	0	RAB40C	49.8801486610699	39195	2569	0.0655440744992984	Extracellular_region	7	12	-1151.7	-0.14943371934774	2.90480735294359e-08	9.58538013671503e-08
ENST00000361727.8	ENSG00000174469.23	protein_coding	9454	9261.08	ENST00000361727	1	CNTNAP2	35.3809098906828	2304198	9454	0.00410294601418802	Extracellular_region	24	46	-2687.94	-0.149453357661303	2.89258805123406e-08	9.54705534251764e-08
ENST00000368407.8	ENSG00000169242.12	protein_coding	1552	1359.08	ENST00000368407	1	EFNA1	72.1680370130113	7024	1552	0.220956719817768	Nucleus	5	8	-575.8	-0.149537837946651	2.84058865959912e-08	9.3832591403184e-08
ENST00000584441.5	ENSG00000161970.15	protein_coding	328	143.807	ENST00000584441	0	RPL26	78.3267558427312	2399	328	0.136723634847853	Extracellular_region	2	2	-71.1	-0.149611666035423	2.79588870656589e-08	9.24192438639066e-08
ENST00000512805.6	ENSG00000204628.12	protein_coding	1140	947.08	ENST00000512805	1	RACK1	77.3023251884203	7010	1140	0.16262482168331	Nucleus	8	14	-393.2	-0.149671490203086	2.76016833363399e-08	9.12714101671786e-08
ENST00000329251.5	ENSG00000254772.10	protein_coding	1446	1253.08	ENST00000329251	1	EEF1G	82.7206445700597	14296	1446	0.101147174034695	Extracellular_region	10	18	-518.4	-0.149693354575288	2.74722404908891e-08	9.08643514734037e-08
ENST00000607373.6	ENSG00000140299.13	protein_coding	6111	5918.08	ENST00000607373	1	BNIP2	67.6532789699587	30175	6111	0.202518641259321	Extracellular_region	10	18	-1596.3	-0.149865410481888	2.64739549114905e-08	8.7705464746976e-08
ENST00000370801.8	ENSG00000036549.13	protein_coding	6412	6219.08	ENST00000370801	1	ZZZ3	67.6183388850777	120243	6412	0.0533253495005946	Extracellular_region	15	28	-1694.87	-0.149881501563077	2.63824117739094e-08	8.7412893997523e-08
ENST00000381334.10	ENSG00000134851.13	protein_coding	1931	1738.08	ENST00000381334	1	TMEM165	70.3521243393052	30219	1931	0.0639001952414044	Mitochondria	6	10	-628.6	-0.149888848967372	2.63407140562111e-08	8.72759242833082e-08
ENST00000583011.6	ENSG00000161970.15	protein_coding	564	371.521	ENST00000583011	0	RPL26	75.5627636616743	5691	564	0.099103848181339	Mitochondria	4	6	-131.9	-0.149971191600969	2.58777542217875e-08	8.58015134771901e-08
ENST00000382839.7	ENSG00000125386.16	protein_coding	4710	4517.08	ENST00000382839	0	FAM193A	70.592154429619	107121	4710	0.0439689696698126	Extracellular_region	19	36	-1572.4	-0.150028504435217	2.55601868917262e-08	8.479244083215e-08
ENST00000323666.10	ENSG00000111142.14	protein_coding	3400	3207.08	ENST00000323666	1	METAP2	63.5392899882334	41688	3400	0.0815582421800038	Mitochondria	11	20	-848	-0.150067665780156	2.53453720603528e-08	8.41199275407458e-08
ENST00000371712.4	ENSG00000148384.14	protein_coding	3417	3224.08	ENST00000371712	1	INPP5E	44.9490509520877	11227	3417	0.304355571390398	Extracellular_region	10	18	-1502.2	-0.150074866120191	2.53060663983373e-08	8.39974874409284e-08
ENST00000600467.6	ENSG00000105372.8	protein_coding	668	475.309	ENST00000600467	0	RPS19	54.0278451478369	11162	668	0.0598459057516574	Extracellular_region	6	10	-276.4	-0.150088612906304	2.52311886270821e-08	8.37592229763077e-08
ENST00000407627.7	ENSG00000066044.15	protein_coding	6054	5861.08	ENST00000407627	1	ELAVL1	54.2124100300835	47069	6054	0.128619685992904	Nucleus	6	10	-1839.6	-0.150096068995353	2.51906657229167e-08	8.36315403954471e-08
ENST00000370775.3	ENSG00000203950.7	protein_coding	1204	1011.08	ENST00000370775	1	RTL8A	50.5868986079417	1204	1204	1	Extracellular_region	1	0	-431.9	-0.150101187060498	2.51628862095856e-08	8.3542730726324e-08
ENST00000216392.8	ENSG00000100504.17	protein_coding	2799	2606.08	ENST00000216392	1	PYGL	63.4586454167888	39267	2799	0.0712812285124914	Nucleus	20	38	-872.4	-0.150248174269066	2.43776321881063e-08	8.1040585677647e-08
ENST00000535617.5	ENSG00000155368.18	protein_coding	654	461.32	ENST00000535617	0	DBI	62.8927871951488	5627	654	0.116225342100586	Nucleus	4	6	-203.4	-0.150261194218217	2.43092321774274e-08	8.08209207142904e-08
ENST00000250448.5	ENSG00000129514.8	protein_coding	3509	3316.08	ENST00000250448	1	FOXA1	70.3036875685581	5698	3509	0.615830115830116	Extracellular_region	2	2	-1193.06	-0.150281126905338	2.42048765844749e-08	8.04871553926807e-08
ENST00000376802.2	ENSG00000206503.13	protein_coding	1334	1141.08	ENST00000376802	0	HLA-A	58.969883837212	3336	1334	0.399880095923261	Extracellular_region	5	8	-515.9	-0.150292632824247	2.41448363417506e-08	8.0295181471294e-08
ENST00000392541.3	ENSG00000154518.10	protein_coding	842	649.229	ENST00000392541	0	ATP5MC3	65.7942012391586	3519	842	0.239272520602444	Nucleus	4	6	-301.2	-0.15029616363985	2.41264407923792e-08	8.02383887227064e-08
ENST00000240055.8	ENSG00000120837.8	protein_coding	3424	3231.08	ENST00000240055	1	NFYB	59.4129683634372	21125	3424	0.162082840236686	Extracellular_region	8	14	-845.3	-0.150343592856785	2.38806478804537e-08	7.94567521344223e-08
ENST00000568282.1	ENSG00000103495.15	protein_coding	1593	1400.08	ENST00000568282	0	MAZ	58.9135856469987	2983	1593	0.53402614817298	Extracellular_region	4	6	-700.3	-0.150374764124197	2.37204326385892e-08	7.89506434631024e-08
ENST00000688851.1	ENSG00000167004.14	protein_coding	2862	2669.08	ENST00000688851	0	PDIA3	66.9896221254464	26002	2862	0.110068456272594	Mitochondria	13	24	-836	-0.150456539727968	2.33050566191631e-08	7.76105423848787e-08
ENST00000264779.6	ENSG00000062194.16	protein_coding	1786	1593.08	ENST00000264779	0	GPBP1	89.7706856539717	48965	1786	0.0364750331869703	Extracellular_region	11	20	-442.4	-0.15048728139497	2.31507366593013e-08	7.71198266814804e-08
ENST00000394196.9	ENSG00000173575.22	protein_coding	9350	9157.08	ENST00000394196	1	CHD2	82.5132574418915	127673	9350	0.0732339648946919	Nucleus	39	76	-2892.3	-0.150611955555538	2.25349801770926e-08	7.51405643450839e-08
ENST00000361413.8	ENSG00000198920.11	protein_coding	4647	4454.08	ENST00000361413	1	KIAA0753	71.832804004263	62565	4647	0.0742747542555742	Mitochondria	19	36	-1379.7	-0.150661891937212	2.22928281866805e-08	7.43606232263213e-08
ENST00000340578.10	ENSG00000031823.14	protein_coding	3233	3040.08	ENST00000340578	1	RANBP3	68.753150172649	62002	3233	0.0521434792426051	Extracellular_region	17	32	-1271.4	-0.150696232336798	2.21277705108619e-08	7.38282538981617e-08
ENST00000256366.6	ENSG00000213463.5	protein_coding	7057	6864.08	ENST00000256366	1	SYNJ2BP	84.6296741222297	50592	7057	0.139488456672992	Extracellular_region	4	6	-2164.38	-0.150704848962506	2.20865408996407e-08	7.36967512753359e-08
ENST00000396952.6	ENSG00000180785.10	protein_coding	3050	2857.08	ENST00000396952	1	OR51E1	58.443692223914	11507	3050	0.265056052837403	Mitochondria	2	2	-846.9	-0.150770621758557	2.17742703448726e-08	7.26926375499631e-08
ENST00000419091.7	ENSG00000117625.14	protein_coding	4474	4281.08	ENST00000419091	1	RCOR3	76.8024567623401	57020	4474	0.0784636969484391	Extracellular_region	12	22	-1146.8	-0.150841683385797	2.14417015904535e-08	7.16295015024176e-08
ENST00000394689.2	ENSG00000166164.16	protein_coding	2145	1952.08	ENST00000394689	0	BRD7	74.1434838437421	49750	2145	0.0431155778894472	Mitochondria	17	32	-546.1	-0.150881161435434	2.125907792907e-08	7.10418314279644e-08
ENST00000333082.7	ENSG00000125818.18	protein_coding	3686	3493.08	ENST00000333082	0	PSMF1	63.0220405433862	54520	3686	0.0676082171680117	Nucleus	8	14	-1180.1	-0.150925599537394	2.10553136413226e-08	7.03927842947837e-08
ENST00000368494.4	ENSG00000153989.8	protein_coding	4796	4603.08	ENST00000368494	1	NUS1	58.4697920798514	35259	4796	0.136022008565189	Extracellular_region	5	8	-1289.1	-0.15101488543492	2.06516162662886e-08	6.9084860519314e-08
ENST00000563498.1	ENSG00000103024.8	protein_coding	920	727.192	ENST00000563498	0	NME3	30.883617042782	1218	920	0.755336617405583	Extracellular_region	4	6	-458.7	-0.151031843479195	2.05757949885479e-08	6.88368926868802e-08
ENST00000254624.10	ENSG00000132294.15	protein_coding	5433	5240.08	ENST00000254624	1	EFR3A	81.8015582432933	109550	5433	0.049593792788681	Extracellular_region	23	44	-1403.6	-0.15107912815293	2.03658030417965e-08	6.81587035410523e-08
ENST00000356840.8	ENSG00000007944.15	protein_coding	3072	2879.08	ENST00000356840	1	MYLIP	71.3273214516044	19163	3072	0.160308928664614	Nucleus	7	12	-981.3	-0.15114264811354	2.0086978639086e-08	6.72551315729053e-08
ENST00000427836.8	ENSG00000178385.15	protein_coding	9774	9581.08	ENST00000427836	1	PLEKHM3	69.3583431872373	204240	9774	0.047855464159812	Extracellular_region	8	14	-2982.2	-0.151161665752275	2.00042222388024e-08	6.69890989925855e-08
ENST00000644774.2	ENSG00000184009.13	protein_coding	1137	944.08	ENST00000644774	0	ACTG1	72.4843279627156	2074	1137	0.548216007714561	Extracellular_region	6	10	-429.2	-0.151216996707297	1.97653223576595e-08	6.62218652452733e-08
ENST00000337318.8	ENSG00000189319.14	protein_coding	5759	5566.08	ENST00000337318	1	FAM53B	56.582018206608	125087	5759	0.0460399561904914	Extracellular_region	5	8	-2550.7	-0.151228817105061	1.97146458613357e-08	6.60620758057262e-08
ENST00000646544.1	ENSG00000198836.11	protein_coding	5071	4878.08	ENST00000646544	0	OPA1	85.3352860333663	59782	5071	0.0848248636713392	Extracellular_region	20	38	-1203.2	-0.15123935050133	1.9669593201776e-08	6.59147361022362e-08
ENST00000330687.8	ENSG00000183723.13	protein_coding	3414	3221.08	ENST00000330687	0	CMTM4	74.6442731989649	81958	3414	0.0416554820761854	Nucleus	5	8	-1181.3	-0.151321588676366	1.93212667541732e-08	6.48036388589643e-08
ENST00000418501.5	ENSG00000166348.20	protein_coding	4370	4177.08	ENST00000418501	0	USP54	88.2953563080665	33294	4370	0.131254880759296	Nucleus	9	16	-1425.4	-0.151480288582267	1.86659141976395e-08	6.26893307378825e-08
ENST00000579991.3	ENSG00000264364.3	protein_coding	6807	6614.08	ENST00000579991	1	DYNLL2	68.932530088268	12124	6807	0.561448366875619	Extracellular_region	3	4	-2340.6	-0.151489413365198	1.86288961356086e-08	6.25719092022632e-08
ENST00000617533.5	ENSG00000174938.15	protein_coding	3843	3650.08	ENST00000617533	1	SEZ6L2	57.0229637536137	28392	3843	0.135355029585799	Extracellular_region	18	34	-1579.6	-0.151603657922134	1.81714050155888e-08	6.10942435161853e-08
ENST00000426907.5	ENSG00000086758.16	protein_coding	4805	4612.08	ENST00000426907	0	HUWE1	76.8051444146602	17410	4805	0.27599080987938	Nucleus	18	34	-1541.4	-0.151612049672478	1.8138233395317e-08	6.09902950223672e-08
ENST00000256190.13	ENSG00000133812.18	protein_coding	7450	7257.08	ENST00000256190	1	SBF2	67.9464199633429	515552	7450	0.0144505306933151	Mitochondria	40	78	-2145.9	-0.151656277009373	1.79643760402472e-08	6.04382465704334e-08
ENST00000539409.5	ENSG00000139146.14	protein_coding	2532	2339.08	ENST00000539409	0	SINHCAF	82.2338965640255	45533	2532	0.0556080205565194	Extracellular_region	3	4	-675.8	-0.151675355084922	1.78898802765885e-08	6.01967590139947e-08
ENST00000433892.6	ENSG00000026508.21	protein_coding	2292	2099.08	ENST00000433892	0	CD44	65.1514400401484	90840	2292	0.0252311756935271	Extracellular_region	12	22	-672.1	-0.15167811229572	1.78791387773459e-08	6.0163940605848e-08
ENST00000333407.11	ENSG00000133477.17	protein_coding	15561	15368.08	ENST00000333407	1	FAM83F	56.4938460250777	48581	15561	0.32031040941932	Nucleus	5	8	-6017.3	-0.151689497880546	1.78348492078362e-08	6.00223689565458e-08
ENST00000280098.9	ENSG00000144228.9	protein_coding	6056	5863.08	ENST00000280098	1	SPOPL	62.4315534578654	71778	6056	0.0843712558165455	Extracellular_region	11	20	-1546.1	-0.15177818445307	1.74934853485499e-08	5.89207510015726e-08
ENST00000276297.9	ENSG00000164741.15	protein_coding	7412	7219.08	ENST00000276297	1	DLC1	9.58867095942245	431491	7412	0.0171776468107098	Nucleus	18	34	-2207.2	-0.151811769513956	1.73658746415254e-08	5.8511169458976e-08
ENST00000482740.2	ENSG00000196136.18	protein_coding	2420	2227.08	ENST00000482740	0	SERPINA3	0	6411	2420	0.37747621275932	Extracellular_region	3	4	-746.6	-0.151861264637645	1.71794561854829e-08	5.79151171016604e-08
ENST00000373068.6	ENSG00000148339.13	protein_coding	3431	3238.08	ENST00000373068	0	SLC25A25	56.5853595649072	41044	3431	0.0835932170353767	Extracellular_region	10	18	-1467.1	-0.151914366263159	1.69816129249035e-08	5.72751080564319e-08
ENST00000642900.1	ENSG00000174780.17	protein_coding	3855	3662.08	ENST00000642900	1	SRP72	77.410943218502	36065	3855	0.106890336891723	Extracellular_region	19	36	-1014.1	-0.151938394116944	1.68928192135643e-08	5.69835190234576e-08
ENST00000333628.4	ENSG00000137267.7	protein_coding	1616	1423.08	ENST00000333628	1	TUBB2A	51.7618666743575	3879	1616	0.416602217066254	Nucleus	4	6	-639.8	-0.151987640803992	1.6712235941417e-08	5.63970225736387e-08
ENST00000550934.5	ENSG00000187109.15	protein_coding	851	658.227	ENST00000550934	0	NAP1L1	72.1165597431277	31358	851	0.0271382103450475	Mitochondria	9	16	-218.5	-0.152032448447262	1.65495583732746e-08	5.58686934813802e-08
ENST00000265293.9	ENSG00000113645.15	protein_coding	7136	6943.08	ENST00000265293	1	WWC1	59.9579512569169	180659	7136	0.0394998311736476	Extracellular_region	23	44	-2682.5	-0.152149109873946	1.61331836225189e-08	5.4514719384713e-08
ENST00000380913.8	ENSG00000146950.13	protein_coding	7474	7281.08	ENST00000380913	1	SHROOM2	52.44763746994	163015	7474	0.0458485415452566	Extracellular_region	10	18	-2889.5	-0.152252926721877	1.57712124032794e-08	5.33404503546009e-08
ENST00000614484.4	ENSG00000087087.20	protein_coding	2964	2771.08	ENST00000614484	0	SRRT	69.0414331740027	13539	2964	0.21892311101263	Nucleus	20	38	-1103.9	-0.152324745820599	1.55254295165832e-08	5.25485868939004e-08
ENST00000566827.5	ENSG00000140937.14	protein_coding	2395	2202.08	ENST00000566827	0	CDH11	6.33654511213317	174384	2395	0.0137340581704744	Extracellular_region	12	22	-747.1	-0.152350307951487	1.54388495246458e-08	5.22737044126815e-08
ENST00000392595.6	ENSG00000151500.15	protein_coding	893	700.207	ENST00000392595	0	THYN1	72.8192825549351	4970	893	0.179678068410463	Nucleus	8	14	-249.6	-0.152352989219407	1.54297951521401e-08	5.22459531603103e-08
ENST00000356413.5	ENSG00000089289.16	protein_coding	1682	1489.08	ENST00000356413	1	IGBP1	72.1044805492972	32878	1682	0.0511588296125068	Nucleus	7	12	-522.6	-0.152468792395948	1.50436180795182e-08	5.09872566841073e-08
ENST00000398213.4	ENSG00000170473.17	protein_coding	1073	880.08	ENST00000398213	0	PYM1	72.0990301102216	25699	1073	0.0417525973773299	Extracellular_region	3	4	-369.3	-0.152472048188157	1.50328974406609e-08	5.09537578340907e-08
ENST00000301727.9	ENSG00000167967.16	protein_coding	2548	2355.08	ENST00000301727	1	E4F1	48.0653484913083	12152	2548	0.209677419354839	Extracellular_region	14	26	-1170.5	-0.152498213509613	1.49470092930685e-08	5.0675336834379e-08
ENST00000558813.5	ENSG00000128951.14	protein_coding	769	576.253	ENST00000558813	0	DUT	67.4812008035957	10889	769	0.0706217283497107	Extracellular_region	7	12	-237.9	-0.152513808443731	1.48960452949884e-08	5.05074739186599e-08
ENST00000677147.1	ENSG00000137876.11	protein_coding	1540	1347.08	ENST00000677147	0	RSL24D1	72.684910112127	15778	1540	0.0976042590949423	Extracellular_region	6	10	-362.8	-0.152609668792622	1.45864588031734e-08	4.94977412534573e-08
ENST00000374023.8	ENSG00000196821.10	protein_coding	4338	4145.08	ENST00000374023	1	ILRUN	77.7856020230269	109480	4338	0.0396236755571794	Extracellular_region	5	8	-1639.1	-0.152702186470966	1.42935931160593e-08	4.85451924572489e-08
ENST00000405975.7	ENSG00000115970.19	protein_coding	6091	5898.08	ENST00000405975	1	THADA	74.6950596547983	365188	6091	0.0166790803640864	Mitochondria	38	74	-1854.6	-0.152766337042277	1.4093882103713e-08	4.78998529780465e-08
ENST00000330236.7	ENSG00000198315.11	protein_coding	7419	7226.08	ENST00000330236	1	ZKSCAN8	81.8356732999219	17578	7419	0.422061667994084	Mitochondria	6	10	-1979.8	-0.152852168005424	1.38309070189918e-08	4.70452904805031e-08
ENST00000618172.5	ENSG00000124228.15	protein_coding	2570	2377.08	ENST00000618172	1	DDX27	74.8283081318828	24658	2570	0.104225809068051	Nucleus	21	40	-848.5	-0.152907504630443	1.36638938886021e-08	4.65012331444705e-08
ENST00000268182.10	ENSG00000140575.13	protein_coding	7205	7012.08	ENST00000268182	1	IQGAP1	86.0086115525948	113998	7205	0.0632028632081265	Extracellular_region	38	74	-2007.9	-0.152981957968906	1.34422691200265e-08	4.57796224348209e-08
ENST00000409600.6	ENSG00000082153.18	protein_coding	6511	6318.08	ENST00000409600	1	BZW1	61.1263280177543	15429	6511	0.421997537105451	Extracellular_region	12	22	-1730	-0.153038986371699	1.32748763509532e-08	4.52316806713583e-08
ENST00000642050.2	ENSG00000131238.18	protein_coding	2284	2091.08	ENST00000642050	1	PPT1	82.2717716350907	24541	2284	0.0930687421050487	Extracellular_region	9	16	-682.5	-0.153120582424302	1.30388845548867e-08	4.44580616394506e-08
ENST00000406686.8	ENSG00000137266.15	protein_coding	6634	6441.08	ENST00000406686	1	SLC22A23	59.4089072009724	188078	6634	0.035272599666096	Nucleus	10	18	-2643.8	-0.153179940939345	1.28697716315149e-08	4.39066494150493e-08
ENST00000265560.9	ENSG00000114316.13	protein_coding	4070	3877.08	ENST00000265560	1	USP4	67.6793950440526	62910	4070	0.0646955968844381	Extracellular_region	22	42	-1344.2	-0.153257187107144	1.26528815298281e-08	4.31975675971593e-08
ENST00000275418.13	ENSG00000117868.18	protein_coding	5902	5709.08	ENST00000275418	1	ESYT2	74.7216926627696	98513	5902	0.0599108747068915	Extracellular_region	23	44	-1907.3	-0.153290204104816	1.25612631595848e-08	4.28943992724892e-08
ENST00000264245.9	ENSG00000031081.11	protein_coding	9307	9114.08	ENST00000264245	1	ARHGAP31	31.0305040737314	126332	9307	0.0736709622265143	Nucleus	12	22	-3116.2	-0.153327323831852	1.24590289832076e-08	4.2561402001845e-08
ENST00000302351.9	ENSG00000171617.15	protein_coding	4821	4628.08	ENST00000302351	1	ENC1	69.1075448458816	13320	4821	0.361936936936937	Nucleus	3	4	-1578.3	-0.153345004508167	1.24106177186213e-08	4.23995923801408e-08
ENST00000263238.7	ENSG00000115091.12	protein_coding	6589	6396.08	ENST00000263238	1	ACTR3	54.9756665521091	72508	6589	0.0908727312848237	Extracellular_region	12	22	-1600.3	-0.15334980818715	1.23974963900231e-08	4.23577358141182e-08
ENST00000348332.8	ENSG00000084676.16	protein_coding	7381	7188.08	ENST00000348332	1	NCOA1	79.1171132326731	279449	7381	0.0264126906877462	Extracellular_region	23	44	-2126.4	-0.153410712710945	1.2232297778096e-08	4.18185401866709e-08
ENST00000397278.8	ENSG00000100342.21	protein_coding	2795	2602.08	ENST00000397278	1	APOL1	23.2987484137814	14393	2795	0.194191620926839	Nucleus	6	10	-1224.2	-0.153415370650811	1.22197518178922e-08	4.17768222588282e-08
ENST00000376836.8	ENSG00000148444.16	protein_coding	926	733.191	ENST00000376836	1	COMMD3	79.0029626129178	3919	926	0.236284766522072	Nucleus	8	14	-254.1	-0.153424215592687	1.21959627144263e-08	4.16978336886233e-08
ENST00000264380.9	ENSG00000115020.17	protein_coding	9908	9715.08	ENST00000264380	1	PIKFYVE	86.1239329524219	92492	9908	0.107122778186222	Extracellular_region	42	82	-2779.6	-0.153524700485621	1.19288378579503e-08	4.08166272657396e-08
ENST00000261735.4	ENSG00000089248.7	protein_coding	1623	1430.08	ENST00000261735	1	ERP29	65.572796931842	10024	1623	0.161911412609737	Nucleus	3	4	-521.6	-0.15357231968934	1.1804240746875e-08	4.04096002660596e-08
ENST00000257966.12	ENSG00000135506.16	protein_coding	2505	2312.08	ENST00000257966	0	OS9	80.8134811634554	27411	2505	0.091386669585203	Extracellular_region	14	26	-909.2	-0.153598316579228	1.17367531104927e-08	4.01876076902183e-08
ENST00000286448.12	ENSG00000124333.16	protein_coding	2594	2401.08	ENST00000286448	1	VAMP7	73.2026867815653	62425	2594	0.0415538646375651	Mitochondria	8	14	-638.4	-0.153651959302474	1.15986788520693e-08	3.97338246356439e-08
ENST00000262225.8	ENSG00000086598.11	protein_coding	2544	2351.08	ENST00000262225	1	TMED2	70.897791018502	14031	2544	0.181312807355142	Extracellular_region	4	6	-698.8	-0.15371656254551	1.14344846599141e-08	3.91933944702044e-08
ENST00000425248.5	ENSG00000158623.14	protein_coding	3134	2941.08	ENST00000425248	1	COPG2	83.3425669396479	162511	3134	0.0192848484102615	Nucleus	24	46	-930	-0.153719864723239	1.14261528113432e-08	3.91670408937887e-08
ENST00000532359.5	ENSG00000166441.13	protein_coding	406	216.065	ENST00000532359	0	RPL27A	63.9514608353208	3057	406	0.132809944389925	Nucleus	5	8	-144.1	-0.153736056484098	1.13853839910017e-08	3.90358707081296e-08
ENST00000691899.1	ENSG00000132155.14	protein_coding	2983	2790.08	ENST00000691899	0	RAF1	83.7318639831351	79865	2983	0.0373505290177174	Nucleus	17	32	-968.8	-0.153759215963326	1.13273166607725e-08	3.88431986216352e-08
ENST00000290291.10	ENSG00000060491.17	protein_coding	2410	2217.08	ENST00000290291	1	OGFR	39.3546787889585	9166	2410	0.262928212960943	Extracellular_region	7	12	-1085.1	-0.15376092722936	1.13230374598329e-08	3.88299744508986e-08
ENST00000417201.4	ENSG00000119446.14	protein_coding	4977	4784.08	ENST00000417201	1	RBM18	69.7469465346753	27219	4977	0.182850214923399	Extracellular_region	6	10	-1251.6	-0.153774263854176	1.12897415532509e-08	3.87217910287412e-08
ENST00000256689.10	ENSG00000134294.14	protein_coding	4795	4602.08	ENST00000256689	1	SLC38A2	86.790871736733	14586	4795	0.328739887563417	Extracellular_region	16	30	-1223.8	-0.153789925368023	1.12507627114777e-08	3.85978854124598e-08
ENST00000344691.8	ENSG00000159216.19	protein_coding	7274	7081.08	ENST00000344691	0	RUNX1	48.0754012206208	100890	7274	0.072098324908316	Nucleus	6	10	-2241.4	-0.153793303014211	1.12423734665969e-08	3.85707345800236e-08
ENST00000392328.6	ENSG00000151690.15	protein_coding	4796	4603.08	ENST00000392328	1	MFSD6	73.107796507297	93960	4796	0.0510429970200085	Extracellular_region	8	14	-1376.8	-0.15384797592884	1.1107421041736e-08	3.81249221817172e-08
ENST00000643144.2	ENSG00000169359.16	protein_coding	9266	9073.08	ENST00000643144	1	SLC33A1	61.2084142562218	33404	9266	0.277391929110286	Extracellular_region	6	10	-3315.2	-0.153879909384257	1.10293266794742e-08	3.78686144676935e-08
ENST00000423262.5	ENSG00000100364.19	protein_coding	2218	2025.08	ENST00000423262	0	KIAA0930	64.1795985626813	10022	2218	0.221313111155458	Extracellular_region	8	14	-866.6	-0.153893683471379	1.09958064547058e-08	3.77572508068153e-08
ENST00000374843.9	ENSG00000204257.15	protein_coding	1093	900.08	ENST00000374843	1	HLA-DMA	51.8425328558348	4480	1093	0.243973214285714	Nucleus	5	8	-386	-0.153952035730808	1.08548957022672e-08	3.72886407017453e-08
ENST00000388711.7	ENSG00000135052.16	protein_coding	3022	2829.08	ENST00000388711	0	GOLM1	61.1291538081825	74003	3022	0.0408361823169331	Extracellular_region	10	18	-907	-0.153958309403625	1.08398506360376e-08	3.72390591663709e-08
ENST00000399151.3	ENSG00000142197.13	protein_coding	7685	7492.08	ENST00000399151	0	DOP1B	74.7972611492697	129740	7685	0.0592338523200247	Nucleus	37	72	-2650.3	-0.154000909903866	1.07382233231702e-08	3.69060693798153e-08
ENST00000526608.5	ENSG00000149273.15	protein_coding	710	517.278	ENST00000526608	0	RPS3	81.036166118497	5332	710	0.133158289572393	Extracellular_region	6	10	-266.1	-0.154021300446347	1.06899077708944e-08	3.67457186522179e-08
ENST00000394765.7	ENSG00000167671.12	protein_coding	1809	1616.08	ENST00000394765	0	UBXN6	57.9969732914351	10289	1809	0.175818835649723	Extracellular_region	11	20	-784.1	-0.15403705529507	1.06527211256879e-08	3.66240958348261e-08
ENST00000679106.1	ENSG00000142541.18	protein_coding	1342	1149.08	ENST00000679106	0	RPL13A	60.567531804921	4918	1342	0.272875152501017	Nucleus	8	14	-471.8	-0.154037656590564	1.06513043606109e-08	3.66197419635195e-08
ENST00000422453.7	ENSG00000169714.17	protein_coding	3295	3102.08	ENST00000422453	1	CNBP	62.6892588854153	16070	3295	0.205040448039826	Nucleus	5	8	-978.2	-0.154098829086478	1.05081224048598e-08	3.61463558819994e-08
ENST00000435634.3	ENSG00000223496.3	protein_coding	5163	4970.08	ENST00000435634	1	EXOSC6	60.7466750561876	5163	5163	1	Extracellular_region	1	0	-1835.9	-0.154106667204765	1.04899119039004e-08	3.60867728365014e-08
ENST00000313552.11	ENSG00000168395.16	protein_coding	5197	5004.08	ENST00000313552	1	ING5	55.3325152377266	27440	5197	0.189395043731778	Nucleus	8	14	-2052.3	-0.154118111268922	1.04633786289226e-08	3.5999054318492e-08
ENST00000449165.5	ENSG00000157617.17	protein_coding	4559	4366.08	ENST00000449165	0	C2CD2	70.699162789154	16541	4559	0.275618160933438	Extracellular_region	3	4	-1384.7	-0.15414684187368	1.03970529865337e-08	3.57809721166629e-08
ENST00000407573.5	ENSG00000122585.8	protein_coding	705	512.283	ENST00000407573	0	NPY	14.4379085422137	7621	705	0.0925075449416087	Nucleus	5	8	-240.8	-0.154218459246852	1.02334935926677e-08	3.52424935037255e-08
ENST00000435046.7	ENSG00000114867.22	protein_coding	5042	4849.08	ENST00000435046	0	EIF4G1	74.5745616886484	20451	5042	0.246540511466432	Extracellular_region	33	64	-1896	-0.154255945451555	1.01488815728626e-08	3.49614858166293e-08
ENST00000292123.9	ENSG00000160633.13	protein_coding	3042	2849.08	ENST00000292123	0	SAFB	65.9087863911735	45380	3042	0.0670339356544733	Nucleus	21	40	-1093.9	-0.154256013192574	1.01487292877201e-08	3.49614557617835e-08
ENST00000371130.7	ENSG00000009694.13	protein_coding	12875	12682.08	ENST00000371130	0	TENM1	63.3434587628088	587915	12875	0.0218994242364968	Extracellular_region	31	60	-3625	-0.154263039391951	1.01329460888361e-08	3.49090593155984e-08
ENST00000392976.5	ENSG00000008283.16	protein_coding	3151	2958.08	ENST00000392976	0	CYB561	61.4130164534532	13878	3151	0.227050007205649	Extracellular_region	6	10	-1290.6	-0.154284709395183	1.00844179453484e-08	3.474924847396e-08
ENST00000264634.9	ENSG00000114251.15	protein_coding	5841	5648.08	ENST00000264634	1	WNT5A	49.6697623199648	21592	5841	0.270516858095591	Extracellular_region	5	8	-1639	-0.154301843481666	1.00462074175493e-08	3.46254201732739e-08
ENST00000435359.5	ENSG00000132361.18	protein_coding	5224	5031.08	ENST00000435359	0	CLUH	57.5205000146653	22248	5224	0.234807623157138	Extracellular_region	26	50	-2329	-0.154331712138048	9.97993352003275e-09	3.44077126403972e-08
ENST00000585291.5	ENSG00000082641.16	protein_coding	4390	4197.08	ENST00000585291	0	NFE2L1	72.0206215051615	13125	4390	0.33447619047619	Extracellular_region	6	10	-1682.2	-0.154432871551703	9.758614947907131e-09	3.36728007265649e-08
ENST00000373783.3	ENSG00000181915.5	protein_coding	3760	3567.08	ENST00000373783	1	ADO	59.2373717251387	3760	3760	1	Extracellular_region	1	0	-1295.9	-0.154457645870371	9.70514397348954e-09	3.34992121921915e-08
ENST00000425346.6	ENSG00000114395.11	protein_coding	1142	949.08	ENST00000425346	1	CYB561D2	66.2398675279446	3208	1142	0.355985037406484	Extracellular_region	4	6	-478.9	-0.154502506034273	9.6090443031015e-09	3.31778507369508e-08
ENST00000420894.6	ENSG00000120438.12	protein_coding	1671	1478.08	ENST00000420894	0	TCP1	63.6472722121829	10588	1671	0.15782017378164	Extracellular_region	11	20	-474	-0.154563865295517	9.47909506724675e-09	3.2750524938593e-08
ENST00000614328.4	ENSG00000110958.16	protein_coding	2077	1884.08	ENST00000614328	0	PTGES3	72.0862724059124	25066	2077	0.0828612463097423	Extracellular_region	9	16	-582.7	-0.154709400481903	9.177661019336681e-09	3.17496017628854e-08
ENST00000371941.4	ENSG00000124126.14	protein_coding	6752	6559.08	ENST00000371941	1	PREX1	24.5206037861656	203748	6752	0.0331389755973065	Extracellular_region	40	78	-2780.4	-0.15481493758246	8.964915238925171e-09	3.10394834462172e-08
ENST00000436547.7	ENSG00000151923.18	protein_coding	3827	3634.08	ENST00000436547	1	TIAL1	69.0069263467048	23500	3827	0.162851063829787	Extracellular_region	12	22	-1035.8	-0.154843860130511	8.9074531149945e-09	3.0846381954208e-08
ENST00000682969.1	ENSG00000155096.15	protein_coding	3802	3609.08	ENST00000682969	0	AZIN1	81.1327070660627	37753	3802	0.100707228564617	Extracellular_region	12	22	-1011.4	-0.154869560753829	8.8566924187735e-09	3.06767054677333e-08
ENST00000447146.7	ENSG00000102103.18	protein_coding	1028	835.08	ENST00000447146	1	PQBP1	70.374513353815	5214	1028	0.197161488300729	Extracellular_region	7	12	-371.2	-0.154890441573666	8.815658132749051e-09	3.0540222779443e-08
ENST00000350028.5	ENSG00000100347.15	protein_coding	1692	1499.08	ENST00000350028	1	SAMM50	70.2932610465287	41088	1692	0.0411799065420561	Nucleus	15	28	-572.1	-0.154971999116829	8.65714560658007e-09	3.00102961725795e-08
ENST00000447182.6	ENSG00000137575.12	protein_coding	2103	1910.08	ENST00000447182	0	SDCBP	85.2153935828714	29631	2103	0.0709729675002531	Extracellular_region	9	16	-532.3	-0.15503102278453	8.54415918646748e-09	2.96350765647332e-08
ENST00000644902.1	ENSG00000109756.10	protein_coding	6794	6601.08	ENST00000644902	0	RAPGEF2	73.130882827919	119152	6794	0.0570196052101517	Mitochondria	25	48	-1946.2	-0.155035398671564	8.53583987750829e-09	2.96083298371905e-08
ENST00000648640.1	ENSG00000162244.12	protein_coding	910	717.198	ENST00000648640	0	RPL29	48.7122817491358	2336	910	0.389554794520548	Extracellular_region	4	6	-355.3	-0.155189452145314	8.247919500629451e-09	2.86418469378972e-08
ENST00000538446.5	ENSG00000111328.7	protein_coding	1161	968.08	ENST00000538446	0	CDK2AP1	64.2358502820309	8237	1161	0.140949374772369	Nucleus	4	6	-326.6	-0.155195280706187	8.23721341159731e-09	2.8605892526876e-08
ENST00000332180.10	ENSG00000136051.15	protein_coding	5791	5598.08	ENST00000332180	1	WASHC4	85.8932132280521	61400	5791	0.0943159609120521	Extracellular_region	33	64	-1400.7	-0.155261642580827	8.116265437532481e-09	2.81979319542873e-08
ENST00000509142.5	ENSG00000138674.17	protein_coding	3861	3668.08	ENST00000509142	0	SEC31A	86.3250181115858	72553	3861	0.0532162694857552	Extracellular_region	26	50	-1116.6	-0.155286377628294	8.071627245731151e-09	2.80480495238525e-08
ENST00000544913.2	ENSG00000134240.12	protein_coding	1925	1732.08	ENST00000544913	0	HMGCS2	54.8146872467427	20522	1925	0.0938017737062664	Nucleus	9	16	-622.9	-0.15539841013655	7.87241546256015e-09	2.73862896937752e-08
ENST00000244741.10	ENSG00000124762.14	protein_coding	2117	1924.08	ENST00000244741	1	CDKN1A	64.4088127990823	8619	2117	0.245620141547743	Nucleus	3	4	-851.6	-0.155555181958181	7.60164746576703e-09	2.64833167718479e-08
ENST00000360909.8	ENSG00000100592.16	protein_coding	5890	5697.08	ENST00000360909	1	DAAM1	80.0865687989978	182737	5890	0.0322321150068131	Extracellular_region	25	48	-1522.8	-0.155571044791673	7.57475945060768e-09	2.63968222122198e-08
ENST00000584539.1	ENSG00000118680.14	protein_coding	1064	871.08	ENST00000584539	0	MYL12B	67.16276996073	15329	1064	0.0694109204775263	Extracellular_region	4	6	-275.9	-0.155573060147046	7.57134997916233e-09	2.6385690413351e-08
ENST00000412830.8	ENSG00000136045.12	protein_coding	2549	2356.08	ENST00000412830	1	PWP1	78.7426875794072	27364	2549	0.0931515860254349	Mitochondria	15	28	-715	-0.155589602694867	7.54342045043226e-09	2.62928727434802e-08
ENST00000579695.5	ENSG00000172057.10	protein_coding	2106	1913.08	ENST00000579695	0	ORMDL3	64.2047984148053	6561	2106	0.320987654320988	Extracellular_region	4	6	-859.6	-0.155634502719337	7.468117202249091e-09	2.60404634801541e-08
ENST00000222725.10	ENSG00000106003.14	protein_coding	2445	2252.08	ENST00000222725	1	LFNG	45.5740578847951	8656	2445	0.28246303142329	Extracellular_region	8	14	-1127.3	-0.1556781693043	7.395583229702061e-09	2.5797518864321e-08
ENST00000392168.6	ENSG00000120438.12	protein_coding	1878	1685.08	ENST00000392168	0	TCP1	77.6100618875212	10717	1878	0.175235606979565	Extracellular_region	11	20	-567.2	-0.155809554290563	7.18144435121376e-09	2.50854058391726e-08
ENST00000379888.9	ENSG00000134453.16	protein_coding	3275	3082.08	ENST00000379888	1	RBM17	62.030023418796	28414	3275	0.115260083057648	Extracellular_region	12	22	-918	-0.155865915496329	7.091440897315241e-09	2.47827465475221e-08
ENST00000348943.7	ENSG00000099783.12	protein_coding	2568	2375.08	ENST00000348943	0	HNRNPM	61.7989442319513	44348	2568	0.0579056552719401	Extracellular_region	17	32	-984.6	-0.155923431320024	7.00072360531024e-09	2.44794133234472e-08
ENST00000582730.6	ENSG00000136450.13	protein_coding	3117	2924.08	ENST00000582730	0	SRSF1	73.9678369646913	3902	3117	0.798821117375705	Mitochondria	3	4	-911.7	-0.155939653033181	6.97534226305861e-09	2.4394165039131e-08
ENST00000322157.9	ENSG00000141279.17	protein_coding	4309	4116.08	ENST00000322157	1	NPEPPS	74.4520703950121	92169	4309	0.0467510768262648	Extracellular_region	23	44	-1250	-0.155948129385389	6.9621153007851e-09	2.43496560628958e-08
ENST00000294360.5	ENSG00000162384.14	protein_coding	1102	909.08	ENST00000294360	1	CZIB	79.9772062617495	6536	1102	0.168604651162791	Extracellular_region	8	14	-332.9	-0.15597214012512	6.92477976080523e-09	2.42246432511478e-08
ENST00000542645.5	ENSG00000180776.16	protein_coding	5315	5122.08	ENST00000542645	0	ZDHHC20	79.6641090413699	86798	5315	0.0612341298186594	Extracellular_region	11	20	-1605.1	-0.155998851224032	6.883473830788211e-09	2.40856803328451e-08
ENST00000042381.9	ENSG00000039523.20	protein_coding	4092	3899.08	ENST00000042381	1	RIPOR1	55.1562447898205	17958	4092	0.227865018376211	Extracellular_region	22	42	-1640.3	-0.156016483383906	6.856338789243321e-09	2.39924568451765e-08
ENST00000412584.6	ENSG00000081803.17	protein_coding	4308	4115.08	ENST00000412584	0	CADPS2	75.6794436870524	566713	4308	0.00760173138784535	Extracellular_region	28	54	-1299.9	-0.156017916290654	6.85413818637328e-09	2.39861348852662e-08
ENST00000220507.5	ENSG00000104140.7	protein_coding	1650	1457.08	ENST00000220507	1	RHOV	31.2714713202315	2021	1650	0.816427511133102	Nucleus	3	4	-699.8	-0.156028287172395	6.83823142861984e-09	2.39321885182614e-08
ENST00000545068.5	ENSG00000198815.9	protein_coding	5165	4972.08	ENST00000545068	0	FOXJ3	80.9925190768443	138915	5165	0.0371810099701256	Extracellular_region	13	24	-1443.6	-0.156032694504198	6.831482369902641e-09	2.39095992214188e-08
ENST00000529753.5	ENSG00000116299.17	protein_coding	2903	2710.08	ENST00000529753	0	ELAPOR1	66.3116331598459	88951	2903	0.0326359456329889	Nucleus	20	38	-1011	-0.156072537179218	6.770763219588421e-09	2.37076496043132e-08
ENST00000322428.10	ENSG00000179632.10	protein_coding	1715	1522.08	ENST00000322428	1	MAF1	52.9528439627497	3151	1715	0.544271659790543	Extracellular_region	8	14	-747.8	-0.156203280868794	6.575174045258611e-09	2.30509704087737e-08
ENST00000289373.5	ENSG00000158164.7	protein_coding	634	441.347	ENST00000289373	1	TMSB15A	49.4628098245877	3058	634	0.207325049051668	Mitochondria	3	4	-148.9	-0.156382656532234	6.3157413938818e-09	2.2179137356426e-08
ENST00000473257.3	ENSG00000075624.17	protein_coding	1687	1494.08	ENST00000473257	0	ACTB	67.6988440454518	3458	1687	0.487854251012146	Nucleus	5	8	-555.61	-0.15642768787948	6.2521904624921e-09	2.19638820524381e-08
ENST00000412973.1	ENSG00000106541.12	protein_coding	670	477.309	ENST00000412973	0	AGR2	67.9785752119342	35803	670	0.0187135156271821	Extracellular_region	7	12	-153	-0.156452447676306	6.217513136903971e-09	2.1846788130423e-08
ENST00000509889.5	ENSG00000181789.14	protein_coding	599	406.401	ENST00000509889	0	COPG1	86.841013979207	11706	599	0.051170339996583	Extracellular_region	6	10	-192.4	-0.156555227955229	6.075551586899771e-09	2.1367393364276e-08
ENST00000514747.6	ENSG00000146067.16	protein_coding	2968	2775.08	ENST00000514747	1	FAM193B	55.1217936416574	34775	2968	0.0853486700215672	Nucleus	9	16	-1290.7	-0.156587049476872	6.03224136219515e-09	2.12202832838844e-08
ENST00000452489.6	ENSG00000119383.21	protein_coding	2526	2333.08	ENST00000452489	0	PTPA	68.5284026755711	37258	2526	0.0677975199957056	Extracellular_region	10	18	-1093.6	-0.156604655012482	6.008408656098341e-09	2.11401087671678e-08
ENST00000538489.5	ENSG00000152332.16	protein_coding	8446	8253.08	ENST00000538489	0	UHMK1	84.5159549435016	31825	8446	0.265388845247447	Mitochondria	7	12	-2292.2	-0.156617480726966	5.991104049631851e-09	2.10822697498901e-08
ENST00000693560.1	ENSG00000171862.12	protein_coding	8701	8508.08	ENST00000693560	0	PTEN	53.2238241583264	108493	8701	0.0801987224982257	Extracellular_region	10	18	-2316.1	-0.156715183049064	5.860863092075981e-09	2.06395029728248e-08
ENST00000312828.4	ENSG00000176641.11	protein_coding	8745	8552.08	ENST00000312828	1	RNF152	17.052816374555	84941	8745	0.102953815001001	Extracellular_region	2	2	-2534.6	-0.156761710551143	5.79981127245246e-09	2.04339260870869e-08
ENST00000595753.6	ENSG00000127526.15	protein_coding	5126	4933.08	ENST00000595753	1	SLC35E1	65.8036392447802	22579	5126	0.227025111829576	Nucleus	6	10	-2044	-0.156783544403263	5.7713751053031e-09	2.03369760352125e-08
ENST00000679197.1	ENSG00000070756.17	protein_coding	2295	2102.08	ENST00000679197	0	PABPC1	82.9381201923733	18686	2295	0.122819222947661	Extracellular_region	14	26	-648.8	-0.156798886143248	5.75147528414043e-09	2.02706666968943e-08
ENST00000526104.6	ENSG00000177963.15	protein_coding	3506	3313.08	ENST00000526104	1	RIC8A	60.7456455194812	7406	3506	0.473399945989738	Extracellular_region	10	18	-1445	-0.156819719266724	5.72455928532525e-09	2.01772632150079e-08
ENST00000688114.1	ENSG00000090615.16	protein_coding	8788	8595.08	ENST00000688114	0	GOLGA3	64.4774183840537	59926	8788	0.146647531956079	Nucleus	24	46	-3595.9	-0.156834737727641	5.70523168618798e-09	2.01120503997951e-08
ENST00000370830.4	ENSG00000112175.8	protein_coding	3970	3777.08	ENST00000370830	1	BMP5	9.34793161594393	121938	3970	0.0325575292361692	Extracellular_region	7	12	-971.4	-0.156899260441181	5.622914909922041e-09	1.98319153477034e-08
ENST00000409800.5	ENSG00000180398.13	protein_coding	3955	3762.08	ENST00000409800	0	MCFD2	72.2703881561115	14181	3955	0.278894295183697	Extracellular_region	3	4	-1207	-0.156932352287179	5.581145936245971e-09	1.9688588970651e-08
ENST00000181839.10	ENSG00000065883.17	protein_coding	9525	9332.08	ENST00000181839	1	CDK13	61.8408427645999	149325	9525	0.0637870416875942	Extracellular_region	14	26	-2924.4	-0.156971348955074	5.53231075613838e-09	1.95242322515888e-08
ENST00000075503.8	ENSG00000060140.9	protein_coding	2771	2578.08	ENST00000075503	1	STYK1	55.9980278487643	55130	2771	0.0502630146925449	Mitochondria	11	20	-855.5	-0.156997370880481	5.499954995847841e-09	1.9415671876813e-08
ENST00000216442.12	ENSG00000100554.12	protein_coding	1599	1406.08	ENST00000216442	1	ATP6V1D	83.6562381920208	21933	1599	0.0729038435234578	Extracellular_region	9	16	-425	-0.157048951364952	5.436362264767361e-09	1.92009215051422e-08
ENST00000591778.5	ENSG00000108679.13	protein_coding	1961	1768.08	ENST00000591778	0	LGALS3BP	56.5018849658196	8681	1961	0.225895634143532	Extracellular_region	5	8	-791.4	-0.157081327432174	5.39681197800065e-09	1.90667626730278e-08
ENST00000303436.11	ENSG00000168374.11	protein_coding	1596	1403.08	ENST00000303436	1	ARF4	82.3719594379611	25982	1596	0.0614271418674467	Extracellular_region	6	10	-422.5	-0.15711719075159	5.353328110761311e-09	1.8918350187802e-08
ENST00000382533.8	ENSG00000150459.12	protein_coding	2298	2105.08	ENST00000382533	1	SAP18	56.1157029185532	8569	2298	0.268175983195239	Extracellular_region	4	6	-609.9	-0.157197361160621	5.2573501708729e-09	1.85953602576955e-08
ENST00000392378.6	ENSG00000161267.12	protein_coding	3455	3262.08	ENST00000392378	0	BDH1	54.8076031160312	46266	3455	0.0746768685427744	Extracellular_region	7	12	-1334.9	-0.157238843693805	5.208347011137371e-09	1.84297975381674e-08
ENST00000358918.7	ENSG00000142192.21	protein_coding	2366	2173.08	ENST00000358918	0	APP	73.3085358490273	289058	2366	0.00818520850486754	Nucleus	17	32	-777.1	-0.15724626786764	5.199623820455191e-09	1.83997324704922e-08
ENST00000380244.7	ENSG00000089280.19	protein_coding	1818	1625.08	ENST00000380244	0	FUS	62.8783570060536	11464	1818	0.158583391486392	Extracellular_region	15	28	-669.5	-0.157330904024422	5.10117695295729e-09	1.80631730211653e-08
ENST00000326873.12	ENSG00000118046.17	protein_coding	3293	3100.08	ENST00000326873	1	STK11	33.098284492153	22654	3293	0.145360642712104	Extracellular_region	10	18	-1633.9	-0.157354130266951	5.074479043124391e-09	1.79733402540996e-08
ENST00000297598.5	ENSG00000164951.16	protein_coding	4210	4017.08	ENST00000297598	1	PDP1	73.9072847689921	9146	4210	0.460310518259348	Extracellular_region	2	2	-1183.3	-0.157379416891061	5.045567191096131e-09	1.78756168058137e-08
ENST00000409190.8	ENSG00000162520.15	protein_coding	3503	3310.08	ENST00000409190	1	SYNC	35.1886881959795	22865	3503	0.153203586267221	Extracellular_region	5	8	-1074.14	-0.157381824431148	5.042822855051951e-09	1.7866153986349e-08
ENST00000388922.9	ENSG00000139567.13	protein_coding	4177	3984.08	ENST00000388922	1	ACVRL1	2.79942539356274	15858	4177	0.263400176567032	Extracellular_region	10	18	-1765.2	-0.157483348749775	4.928407352353e-09	1.747681064326e-08
ENST00000453788.6	ENSG00000109971.14	protein_coding	2004	1811.08	ENST00000453788	0	HSPA8	80.3379778873323	4847	2004	0.41345161955849	Nucleus	8	14	-671.3	-0.157495338501119	4.915062935210891e-09	1.74312662619392e-08
ENST00000688597.1	ENSG00000179295.19	protein_coding	5738	5545.08	ENST00000688597	0	PTPN11	79.512620198285	91012	5738	0.0630466312134664	Extracellular_region	13	24	-1636.2	-0.157541682384731	4.863812311905181e-09	1.72557882978684e-08
ENST00000368868.10	ENSG00000143416.21	protein_coding	1722	1529.08	ENST00000368868	1	SELENBP1	65.9505942801563	8402	1722	0.204951202094739	Extracellular_region	12	22	-655	-0.157662366221799	4.73277627627362e-09	1.68085304186492e-08
ENST00000608611.5	ENSG00000186501.15	protein_coding	1511	1318.08	ENST00000608611	0	TMEM222	65.9205363873212	14153	1511	0.106761817282555	Extracellular_region	6	10	-629.9	-0.157672794214593	4.72161622126234e-09	1.67715857640058e-08
ENST00000314523.7	ENSG00000188612.12	protein_coding	809	616.247	ENST00000314523	0	SUMO2	60.1039988188245	15089	809	0.0536152163827954	Extracellular_region	3	4	-193.6	-0.157744106614619	4.645980241386931e-09	1.65140002651312e-08
ENST00000524821.6	ENSG00000213563.7	protein_coding	2455	2262.08	ENST00000524821	1	C8orf82	28.7589100616313	3379	2455	0.726546315477952	Extracellular_region	3	4	-1218.7	-0.157749481558184	4.64032739664171e-09	1.64948704018618e-08
ENST00000300057.5	ENSG00000166823.6	protein_coding	1094	901.08	ENST00000300057	1	MESP1	15.301032924814	1375	1094	0.795636363636364	Extracellular_region	2	2	-550.4	-0.157758575630272	4.630778354492271e-09	1.64621280701826e-08
ENST00000375550.5	ENSG00000127083.8	protein_coding	4324	4131.08	ENST00000375550	1	OMD	72.1775539298659	12092	4324	0.357591796228912	Extracellular_region	3	4	-923.4	-0.157778480190895	4.609944591085121e-09	1.63904579343244e-08
ENST00000422003.6	ENSG00000154114.13	protein_coding	5142	4949.08	ENST00000422003	0	TBCEL	73.5037501592316	66655	5142	0.0771435001125197	Mitochondria	8	14	-1397	-0.157849005488372	4.536857740439981e-09	1.61386117992301e-08
ENST00000285106.11	ENSG00000154832.16	protein_coding	2320	2127.08	ENST00000285106	1	CXXC1	63.3950529488082	5346	2320	0.433969322858212	Extracellular_region	15	28	-936.6	-0.157891566365013	4.49329731228486e-09	1.59898617329826e-08
ENST00000532828.7	ENSG00000245680.11	protein_coding	6197	6004.08	ENST00000532828	1	ZNF585B	77.20372643731	28958	6197	0.213999585606741	Mitochondria	5	8	-1707.5	-0.157982011791523	4.40207355072917e-09	1.56790793851848e-08
ENST00000419711.6	ENSG00000132507.18	protein_coding	1271	1078.08	ENST00000419711	0	EIF5A	69.5906072904129	4482	1271	0.283578759482374	Extracellular_region	6	10	-518.4	-0.158035770289294	4.34870821604533e-09	1.5498979373068e-08
ENST00000252506.11	ENSG00000130222.11	protein_coding	1066	873.08	ENST00000252506	1	GADD45G	36.0384645491609	1544	1066	0.690414507772021	Extracellular_region	4	6	-474.1	-0.158039713144322	4.34481904811227e-09	1.5486478069285e-08
ENST00000205135.8	ENSG00000090924.15	protein_coding	4209	4016.08	ENST00000205135	0	PLEKHG2	41.701034730065	10547	4209	0.399070825827249	Extracellular_region	15	28	-1660.1	-0.158125502248572	4.26103038279695e-09	1.52007293550658e-08
ENST00000393800.7	ENSG00000110075.15	protein_coding	5072	4879.08	ENST00000393800	1	PPP6R3	83.0899484371476	154583	5072	0.0328108524223233	Extracellular_region	24	46	-1459.3	-0.158215369709703	4.174943520396741e-09	1.49043225364021e-08
ENST00000233055.9	ENSG00000085449.15	protein_coding	4607	4414.08	ENST00000233055	1	WDFY1	67.8725479187414	69988	4607	0.065825570097731	Extracellular_region	12	22	-1288.5	-0.158248396420161	4.14373304270336e-09	1.4798326073771e-08
ENST00000601440.6	ENSG00000188171.17	protein_coding	6063	5870.08	ENST00000601440	1	ZNF626	27.3410039029287	41633	6063	0.145629668772368	Extracellular_region	4	6	-1810	-0.158257169612062	4.1354805183648e-09	1.47701537869636e-08
ENST00000619039.5	ENSG00000276293.5	protein_coding	5383	5190.08	ENST00000619039	1	PIP4K2B	72.0383072846493	33866	5383	0.158949979330302	Nucleus	10	18	-1929	-0.158262603682644	4.1303769625745e-09	1.47525751590973e-08
ENST00000565075.5	ENSG00000103769.10	protein_coding	711	518.277	ENST00000565075	0	RAB11A	72.865237133838	18369	711	0.0387065164135228	Nucleus	5	8	-197.3	-0.158286219920048	4.10826816899939e-09	1.46761915692096e-08
ENST00000238823.13	ENSG00000119812.20	protein_coding	2751	2558.08	ENST00000238823	1	FAM98A	58.674988881975	15640	2751	0.175895140664962	Mitochondria	8	14	-815.2	-0.158289578224229	4.105133586812871e-09	1.46654239834841e-08
ENST00000257868.10	ENSG00000135414.10	protein_coding	8801	8608.08	ENST00000257868	1	GDF11	68.0383171656151	14143	8801	0.622286643569257	Nucleus	3	4	-2919.7	-0.158314507010292	4.08193807582526e-09	1.45855544207146e-08
ENST00000009180.10	ENSG00000010278.15	protein_coding	1225	1032.08	ENST00000009180	1	CD9	59.87349844487	37867	1225	0.0323500673409565	Extracellular_region	8	14	-378	-0.158328655154278	4.06883037171456e-09	1.45404248059932e-08
ENST00000379188.7	ENSG00000005889.16	protein_coding	7513	7320.08	ENST00000379188	0	ZFX	75.6404412424508	66532	7513	0.112923104671436	Extracellular_region	9	16	-2021.7	-0.158334985328483	4.06297897107227e-09	1.45201533782021e-08
ENST00000494774.5	ENSG00000136279.21	protein_coding	2117	1924.08	ENST00000494774	0	DBNL	66.4716106469302	17000	2117	0.124529411764706	Extracellular_region	13	24	-877.3	-0.158369499566377	4.03121879219813e-09	1.44113024233405e-08
ENST00000448764.5	ENSG00000087087.20	protein_coding	1607	1414.08	ENST00000448764	0	SRRT	74.5703934680892	3665	1607	0.438472032742156	Extracellular_region	12	22	-578.3	-0.158392021613343	4.01062417281376e-09	1.43397832309947e-08
ENST00000369660.9	ENSG00000102178.13	protein_coding	2327	2134.08	ENST00000369660	1	UBL4A	49.8024301081828	2899	2327	0.802690582959641	Extracellular_region	4	6	-920.1	-0.158397025208327	4.006062690143431e-09	1.43247357500561e-08
ENST00000602637.1	ENSG00000180573.10	protein_coding	1462	1269.08	ENST00000602637	0	H2AC6	49.3081508351226	14882	1462	0.0982394839403306	Mitochondria	2	2	-424.6	-0.158504504757584	3.9092889337699e-09	1.39951348503501e-08
ENST00000263694.9	ENSG00000060688.13	protein_coding	1615	1422.08	ENST00000263694	1	SNRNP40	74.6219052381021	37221	1615	0.0433894844308321	Nucleus	10	18	-509	-0.158527017859286	3.889308165502671e-09	1.39256514180933e-08
ENST00000371959.9	ENSG00000126016.17	protein_coding	7613	7420.08	ENST00000371959	1	AMOT	37.8992564654492	65955	7613	0.115427185202032	Nucleus	14	26	-2449	-0.158529934007814	3.88672730808666e-09	1.39170245109854e-08
ENST00000368072.10	ENSG00000162735.19	protein_coding	3653	3460.08	ENST00000368072	1	PEX19	81.4061569112993	8327	3653	0.438693406989312	Nucleus	8	14	-1171.7	-0.158646950425398	3.784527995450821e-09	1.35608540883429e-08
ENST00000304434.11	ENSG00000012660.14	protein_coding	2765	2572.08	ENST00000304434	1	ELOVL5	72.9659028152426	81547	2765	0.0339068267379548	Mitochondria	8	14	-713.2	-0.158648961850674	3.78279431300368e-09	1.35548413377882e-08
ENST00000643581.2	ENSG00000136715.19	protein_coding	4084	3891.08	ENST00000643581	1	SAP130	76.5594500978573	86838	4084	0.0470301020290656	Nucleus	21	40	-1258.5	-0.15866878619843	3.7657486217118e-09	1.349654192989e-08
ENST00000215730.12	ENSG00000099940.12	protein_coding	4259	4066.08	ENST00000215730	1	SNAP29	67.3428970275961	32208	4259	0.132234227521113	Extracellular_region	5	8	-1353.1	-0.158857088227002	3.60751945863479e-09	1.29519367439783e-08
ENST00000388995.11	ENSG00000188522.15	protein_coding	5226	5033.08	ENST00000388995	1	FAM83G	46.6281591633019	35976	5226	0.145263509006004	Extracellular_region	6	10	-2311.8	-0.15890142344548	3.57121587384451e-09	1.28268922167637e-08
ENST00000295757.8	ENSG00000163517.15	protein_coding	2819	2626.08	ENST00000295757	1	HDAC11	44.6521157119485	26111	2819	0.107962161541113	Extracellular_region	10	18	-1257.9	-0.159046665149682	3.45475672200336e-09	1.24289481661969e-08
ENST00000328257.13	ENSG00000214517.10	protein_coding	2487	2294.08	ENST00000328257	1	PPME1	83.2628000122183	83415	2487	0.0298147815141162	Nucleus	14	26	-823	-0.159174354520806	3.35542877898076e-09	1.20867798596885e-08
ENST00000532182.5	ENSG00000109971.14	protein_coding	674	481.308	ENST00000532182	0	HSPA8	76.1168045113089	1858	674	0.36275565123789	Extracellular_region	4	6	-232	-0.159210984722498	3.3274509910544e-09	1.19902559416195e-08
ENST00000518498.3	ENSG00000160180.17	protein_coding	867	674.217	ENST00000518498	1	TFF3	34.1789361598915	3743	867	0.231632380443495	Nucleus	3	4	-309.4	-0.15931983525813	3.24564415080066e-09	1.17082870181549e-08
ENST00000361785.10	ENSG00000082996.20	protein_coding	1939	1746.08	ENST00000361785	0	RNF13	89.7991991925121	90054	1939	0.021531525529127	Extracellular_region	7	12	-442.2	-0.159414916756034	3.17578864380421e-09	1.14649557385971e-08
ENST00000316623.10	ENSG00000166147.15	protein_coding	11609	11416.08	ENST00000316623	1	FBN1	29.2490492597689	237397	11609	0.0489012076816472	Mitochondria	66	130	-3629.7	-0.159419443251788	3.17249979113538e-09	1.14536704430725e-08
ENST00000395510.7	ENSG00000151239.14	protein_coding	2987	2794.08	ENST00000395510	1	TWF1	69.3552191287935	12595	2987	0.237157602223104	Extracellular_region	9	16	-720.6	-0.159575440307571	3.06115811556145e-09	1.10667116524026e-08
ENST00000684031.1	ENSG00000145041.16	protein_coding	5649	5456.08	ENST00000684031	1	DCAF1	81.39935740821	102174	5649	0.0552880380527336	Nucleus	25	48	-1775.3	-0.159581768764954	3.05672239072932e-09	1.1051495895613e-08
ENST00000522387.5	ENSG00000070756.17	protein_coding	2331	2138.08	ENST00000522387	0	PABPC1	81.8762088182562	18832	2331	0.123778674596432	Extracellular_region	16	30	-679.2	-0.159611311830127	3.03609772331564e-09	1.09796990638212e-08
ENST00000529806.5	ENSG00000140988.16	protein_coding	993	800.179	ENST00000529806	0	RPS2	51.4889358130951	2734	993	0.363204096561814	Extracellular_region	5	8	-450	-0.159613299659903	3.03471484592827e-09	1.09750240001152e-08
ENST00000440943.5	ENSG00000078618.23	protein_coding	1660	1467.08	ENST00000440943	0	NRDC	75.5929154061484	24881	1660	0.0667175756601423	Nucleus	16	30	-461.7	-0.159625663500892	3.02612741371817e-09	1.09452679329016e-08
ENST00000533626.5	ENSG00000175390.15	protein_coding	7540	7347.08	ENST00000533626	0	EIF3F	34.8496326412644	31612	7540	0.2385170188536	Extracellular_region	10	18	-2062.4	-0.159656761517662	3.00463232151037e-09	1.08712354235714e-08
ENST00000353739.8	ENSG00000137075.18	protein_coding	4945	4752.08	ENST00000353739	0	RNF38	85.9421196285956	63904	4945	0.0773816975463195	Extracellular_region	11	20	-1256.6	-0.159660389252686	3.00213450781346e-09	1.08626821012157e-08
ENST00000426105.7	ENSG00000134644.16	protein_coding	5385	5192.08	ENST00000426105	1	PUM1	82.5253630440291	134212	5385	0.0401230888445146	Extracellular_region	22	42	-1655	-0.159693553363582	2.97939336695931e-09	1.07840826082603e-08
ENST00000585374.5	ENSG00000196365.12	protein_coding	2882	2689.08	ENST00000585374	0	LONP1	57.3126253692581	28312	2882	0.10179429217293	Extracellular_region	19	36	-1217.7	-0.15969366334295	2.97931823187834e-09	1.0783970932768e-08
ENST00000358666.7	ENSG00000198258.11	protein_coding	513	320.833	ENST00000358666	0	UBL5	64.6813639062866	2224	513	0.230665467625899	Nucleus	5	8	-179.3	-0.159770847125755	2.92704023369123e-09	1.06001016424682e-08
ENST00000373463.8	ENSG00000121900.19	protein_coding	1030	837.08	ENST00000373463	1	TMEM54	47.7973520837919	6795	1030	0.151582045621781	Extracellular_region	6	10	-439.6	-0.15977954401929	2.92120590342081e-09	1.05800742841459e-08
ENST00000271375.7	ENSG00000213064.10	protein_coding	11040	10847.08	ENST00000271375	1	SFT2D2	82.4218251738362	27018	11040	0.40861647790362	Extracellular_region	8	14	-3470.6	-0.159792031226319	2.91284860914898e-09	1.05510610220529e-08
ENST00000419869.7	ENSG00000023734.11	protein_coding	1874	1681.08	ENST00000419869	1	STRAP	75.5000637549042	21092	1874	0.0888488526455528	Mitochondria	10	18	-528.1	-0.159852870647805	2.87246224763596e-09	1.04112755414352e-08
ENST00000321265.10	ENSG00000090273.14	protein_coding	1792	1599.08	ENST00000321265	1	NUDC	48.3055443488126	25129	1792	0.071312029925584	Nucleus	9	16	-677	-0.15986009716813	2.86770149023779e-09	1.03955673060301e-08
ENST00000420120.6	ENSG00000011465.18	protein_coding	753	560.258	ENST00000420120	0	DCN	6.1079772423155	32495	753	0.0231727958147407	Extracellular_region	5	8	-239.5	-0.15994086193538	2.81501396723537e-09	1.02127814327503e-08
ENST00000531273.6	ENSG00000166181.13	protein_coding	3726	3533.08	ENST00000531273	1	API5	84.9389501965538	32534	3726	0.114526341673326	Extracellular_region	14	26	-987.8	-0.159952344642928	2.80760000825271e-09	1.01870979112874e-08
ENST00000370611.4	ENSG00000171517.6	protein_coding	3515	3322.08	ENST00000370611	1	LPAR3	59.0483918862604	81605	3515	0.0430733410942957	Extracellular_region	3	4	-1093.9	-0.159957126165461	2.80451836070178e-09	1.01762196927717e-08
ENST00000300289.10	ENSG00000167004.14	protein_coding	3680	3487.08	ENST00000300289	1	PDIA3	58.0079177343874	26841	3680	0.137103684661525	Mitochondria	13	24	-1058	-0.159985381074773	2.78637538387507e-09	1.01129492780888e-08
ENST00000430575.1	ENSG00000129824.16	protein_coding	811	618.247	ENST00000430575	0	RPS4Y1	68.214237687238	24943	811	0.0325141322214649	Extracellular_region	7	12	-258.5	-0.159994528809391	2.78052596525793e-09	1.00930730190077e-08
ENST00000649295.1	ENSG00000120265.19	protein_coding	1733	1540.08	ENST00000649295	0	PCMT1	81.2533689481259	61726	1733	0.0280756893367463	Extracellular_region	8	14	-521.6	-0.16001604109595	2.76681720449606e-09	1.00455573705275e-08
ENST00000215941.9	ENSG00000100124.15	protein_coding	2087	1894.08	ENST00000215941	1	ANKRD54	50.4017867561287	13480	2087	0.154821958456973	Extracellular_region	8	14	-896.1	-0.160111187004065	2.7069695999076e-09	9.83574560806721e-09
ENST00000490776.3	ENSG00000122642.11	protein_coding	2699	2506.08	ENST00000490776	0	FKBP9	81.4419706701424	27457	2699	0.0982991586844885	Nucleus	7	12	-870.7	-0.160169099906274	2.67116042430276e-09	9.70983460393873e-09
ENST00000398868.8	ENSG00000184743.13	protein_coding	6899	6706.08	ENST00000398868	1	ATL3	65.9268824416159	47290	6899	0.145887079720871	Extracellular_region	13	24	-1931.4	-0.16024153266211	2.62702136965225e-09	9.55539704576042e-09
ENST00000326134.10	ENSG00000179832.18	protein_coding	5349	5156.08	ENST00000326134	1	MROH1	55.5761863123057	113911	5349	0.0469577126001879	Extracellular_region	44	86	-2419.8	-0.160294865181704	2.59497599699025e-09	9.44417693376722e-09
ENST00000349496.11	ENSG00000168036.18	protein_coding	3661	3468.08	ENST00000349496	1	CTNNB1	84.9188241868274	40939	3661	0.0894257309655829	Nucleus	15	28	-1129.8	-0.160361757127813	2.55532055856852e-09	9.305138851155861e-09
ENST00000540016.5	ENSG00000139428.12	protein_coding	945	752.184	ENST00000540016	0	MMAB	64.8167783028119	16801	945	0.0562466519850009	Extracellular_region	7	12	-381.5	-0.160391009441003	2.53816482012075e-09	9.245846423681861e-09
ENST00000373894.8	ENSG00000130768.15	protein_coding	1866	1673.08	ENST00000373894	1	SMPDL3B	64.9837560424258	24153	1866	0.0772574835424171	Nucleus	8	14	-682.3	-0.160486253321731	2.48307951675643e-09	9.054395199521011e-09
ENST00000400556.8	ENSG00000154845.16	protein_coding	3923	3730.08	ENST00000400556	1	PPP4R1	81.8728880475207	67766	3923	0.0578903875099607	Nucleus	20	38	-1193.6	-0.160498678364257	2.47597969112687e-09	9.029046901258082e-09
ENST00000612800.1	ENSG00000185043.12	protein_coding	1096	903.08	ENST00000612800	0	CIB1	53.9766104431728	3802	1096	0.288269331930563	Extracellular_region	7	12	-422.4	-0.160519793609743	2.46395945016687e-09	8.987904928830611e-09
ENST00000262238.10	ENSG00000100811.14	protein_coding	6534	6341.08	ENST00000262238	1	YY1	60.7133487165941	43645	6534	0.149707870317333	Nucleus	5	8	-2160.5	-0.160631089394666	2.40153457289096e-09	8.76873196801518e-09
ENST00000536368.1	ENSG00000197958.13	protein_coding	499	306.992	ENST00000536368	0	RPL12	78.7862480747735	3697	499	0.134974303489316	Nucleus	6	10	-147.7	-0.160649126508129	2.3915636823708e-09	8.7336346683978e-09
ENST00000427895.5	ENSG00000172354.10	protein_coding	1146	953.08	ENST00000427895	0	GNB2	58.5495836589559	5268	1146	0.21753986332574	Extracellular_region	6	10	-495	-0.160710822091587	2.35776202702921e-09	8.61471740089495e-09
ENST00000645274.1	ENSG00000084754.12	protein_coding	2576	2383.08	ENST00000645274	0	HADHA	83.407606499834	53736	2576	0.0479380675896978	Nucleus	19	36	-832	-0.160797290916277	2.31116881929114e-09	8.45056233455633e-09
ENST00000299240.10	ENSG00000052841.15	protein_coding	3648	3455.08	ENST00000299240	0	TTC17	84.9349679088624	87788	3648	0.0415546543946781	Extracellular_region	20	38	-1054.1	-0.160839980072872	2.28849757447605e-09	8.371186355589511e-09
ENST00000425032.7	ENSG00000138592.14	protein_coding	3559	3366.08	ENST00000425032	0	USP8	85.3099952304516	75029	3559	0.0474349918031694	Extracellular_region	17	32	-901.3	-0.160984697690988	2.21324006461331e-09	8.104907614437841e-09
ENST00000676319.1	ENSG00000075624.17	protein_coding	811	618.247	ENST00000676319	0	ACTB	60.5270711934211	3458	811	0.234528629265471	Extracellular_region	3	4	-229.11	-0.160987769977161	2.21166878052368e-09	8.09964073791262e-09
ENST00000377086.5	ENSG00000054523.19	protein_coding	10669	10476.08	ENST00000377086	0	KIF1B	81.2341611688756	169988	10669	0.0627632538767442	Nucleus	49	96	-3430.7	-0.161123198199161	2.14347383629866e-09	7.861007271062731e-09
ENST00000396448.6	ENSG00000109180.15	protein_coding	1306	1113.08	ENST00000396448	0	OCIAD1	72.6655787860438	30184	1306	0.0432679565332627	Extracellular_region	8	14	-328.8	-0.161124035090294	2.14305884832293e-09	7.85984042997743e-09
ENST00000294256.12	ENSG00000162298.19	protein_coding	3048	2855.08	ENST00000294256	0	SYVN1	63.9801092791911	7254	3048	0.420181968569065	Extracellular_region	16	30	-1165.4	-0.16118768994327	2.1117224901704e-09	7.749580171391141e-09
ENST00000392403.8	ENSG00000116539.14	protein_coding	12037	11844.08	ENST00000392403	1	ASH1L	81.8733310181899	227536	12037	0.0529015188805288	Extracellular_region	28	54	-3507.68	-0.161196595172058	2.10737428410942e-09	7.73420590125158e-09
ENST00000338086.9	ENSG00000055917.16	protein_coding	6112	5919.08	ENST00000338086	0	PUM2	87.5898882600062	78693	6112	0.0776689159137407	Extracellular_region	20	38	-1662	-0.161316053694597	2.04988123234432e-09	7.53160173793859e-09
ENST00000374525.5	ENSG00000157654.19	protein_coding	6866	6673.08	ENST00000374525	0	PALM2AKAP2	59.6018731092322	123817	6866	0.0554528053498308	Extracellular_region	4	6	-2156.2	-0.161332683559657	2.04199963523507e-09	7.503435883341111e-09
ENST00000678171.1	ENSG00000184012.14	protein_coding	3446	3253.08	ENST00000678171	0	TMPRSS2	67.3983318839404	43854	3446	0.0785789209650203	Nucleus	14	26	-1225.5	-0.161393018042148	2.01365139403458e-09	7.402954887241251e-09
ENST00000382108.8	ENSG00000182957.16	protein_coding	8454	8261.08	ENST00000382108	1	SPATA13	70.0290703000742	146350	8454	0.0577656303382303	Nucleus	13	24	-2900.27	-0.161438112240193	1.99271428583594e-09	7.32792934244707e-09
ENST00000244061.6	ENSG00000124226.11	protein_coding	2447	2254.08	ENST00000244061	1	RNF114	72.8857096760757	17489	2447	0.139916518954772	Extracellular_region	6	10	-783.1	-0.161465158218493	1.98025871369017e-09	7.28359917239854e-09
ENST00000348495.10	ENSG00000130511.16	protein_coding	1721	1528.08	ENST00000348495	0	SSBP4	37.2370059961943	15227	1721	0.113022919813489	Nucleus	17	32	-859.5	-0.161480095350042	1.97341217986913e-09	7.259403667195991e-09
ENST00000541887.5	ENSG00000089053.13	protein_coding	2400	2207.08	ENST00000541887	0	ANAPC5	66.8182624633729	44032	2400	0.0545058139534884	Nucleus	17	32	-821.2	-0.161577132467599	1.92949220638406e-09	7.10599713445415e-09
ENST00000432126.7	ENSG00000081791.9	protein_coding	4907	4714.08	ENST00000432126	1	DELE1	62.7701094979061	18177	4907	0.269956538482698	Nucleus	12	22	-1714.8	-0.161581502720908	1.92753673752152e-09	7.09901018125571e-09
ENST00000643777.4	ENSG00000149925.22	protein_coding	1486	1293.08	ENST00000643777	0	ALDOA	76.0273270534683	4655	1486	0.31922663802363	Extracellular_region	9	16	-581.9	-0.161590197457382	1.92365201376697e-09	7.085988906169591e-09
ENST00000544916.6	ENSG00000111752.11	protein_coding	5390	5197.08	ENST00000544916	1	PHC1	41.5190761666921	26959	5390	0.199933231944805	Extracellular_region	15	28	-1883	-0.161630444677783	1.90576899075717e-09	7.02160168368309e-09
ENST00000397292.8	ENSG00000137055.15	protein_coding	4724	4531.08	ENST00000397292	1	PLAA	73.4780756647342	43871	4724	0.107679332588726	Extracellular_region	14	26	-1235.3	-0.161770491663744	1.84479421231835e-09	6.805492377794451e-09
ENST00000348165.10	ENSG00000009335.18	protein_coding	5214	5021.08	ENST00000348165	1	UBE3C	74.3158777958879	130445	5214	0.039970868948599	Nucleus	23	44	-1729.2	-0.161774531062961	1.84306398389106e-09	6.79931551453462e-09
ENST00000434600.6	ENSG00000005893.16	protein_coding	2089	1896.08	ENST00000434600	0	LAMP2	60.5893094270175	41539	2089	0.0502900888321818	Extracellular_region	9	16	-543.77	-0.161811015527894	1.82750768808545e-09	6.7451959622791e-09
ENST00000413219.6	ENSG00000137575.12	protein_coding	2086	1893.08	ENST00000413219	0	SDCBP	85.6470958689054	29614	2086	0.0704396569190248	Extracellular_region	9	16	-531.7	-0.161851759759712	1.81028614158428e-09	6.683861100777181e-09
ENST00000323853.10	ENSG00000144028.15	protein_coding	7194	7001.08	ENST00000323853	1	SNRNP200	81.3688049237747	31209	7194	0.230510429683745	Extracellular_region	45	88	-2599.4	-0.161860814380558	1.80648049134265e-09	6.67061910414043e-09
ENST00000394886.7	ENSG00000094880.11	protein_coding	3133	2940.08	ENST00000394886	1	CDC23	73.1349798274466	25674	3133	0.122030069330841	Extracellular_region	16	30	-911.7	-0.16187081540993	1.80228611638771e-09	6.65563552315554e-09
ENST00000337179.9	ENSG00000173598.14	protein_coding	9753	9560.08	ENST00000337179	0	NUDT4	51.0174646382523	30264	9753	0.322264076130056	Extracellular_region	5	8	-2927.5	-0.1618751694179	1.80046303316179e-09	6.64930640455134e-09
ENST00000307102.10	ENSG00000169032.11	protein_coding	2547	2354.08	ENST00000307102	1	MAP2K1	63.4237663861309	104633	2547	0.0243422247283362	Nucleus	11	20	-897.8	-0.162004760757536	1.74701562875629e-09	6.460246641763951e-09
ENST00000620138.4	ENSG00000205531.13	protein_coding	2479	2286.08	ENST00000620138	0	NAP1L4	73.9159927224055	47947	2479	0.0517029219763489	Nucleus	15	28	-871.7	-0.162050812019639	1.72839715903196e-09	6.39382501725926e-09
ENST00000392975.6	ENSG00000008283.16	protein_coding	3007	2814.08	ENST00000392975	0	CYB561	57.7824206021554	8563	3007	0.351161975943011	Extracellular_region	6	10	-1195.7	-0.1621227038734	1.69971685433536e-09	6.29327310568224e-09
ENST00000301329.11	ENSG00000167699.14	protein_coding	1765	1572.08	ENST00000301329	1	GLOD4	75.0194914165106	22951	1765	0.0769029671909721	Extracellular_region	9	16	-506.7	-0.162124138194211	1.69914939075357e-09	6.29136335035588e-09
ENST00000650114.2	ENSG00000063587.15	protein_coding	6420	6227.08	ENST00000650114	1	ZNF275	72.3747437729197	18774	6420	0.341962288271013	Extracellular_region	4	6	-2119.4	-0.162138139220846	1.69361980996466e-09	6.27136597291199e-09
ENST00000337273.10	ENSG00000083312.19	protein_coding	8489	8296.08	ENST00000337273	1	TNPO1	83.1684035946976	97728	8489	0.0868635396201703	Extracellular_region	25	48	-2162.9	-0.16219278663014	1.67220442422699e-09	6.19442085176028e-09
ENST00000262291.9	ENSG00000062716.13	protein_coding	3686	3493.08	ENST00000262291	1	VMP1	77.3516118188109	134602	3686	0.0273844370811726	Extracellular_region	12	22	-1037	-0.16223693127722	1.65509757302269e-09	6.134223641806021e-09
ENST00000419235.7	ENSG00000112679.15	protein_coding	3075	2882.08	ENST00000419235	1	DUSP22	61.1564583102761	58869	3075	0.0522346226367018	Nucleus	7	12	-1061.9	-0.162348809226091	1.61250222328882e-09	5.98163410418506e-09
ENST00000360458.5	ENSG00000123562.18	protein_coding	1824	1631.08	ENST00000360458	0	MORF4L2	73.842653374404	12569	1824	0.145118943432254	Extracellular_region	4	6	-498.3	-0.162413550733115	1.58834260840609e-09	5.89479668644362e-09
ENST00000601655.5	ENSG00000105193.9	protein_coding	492	300.065	ENST00000601655	0	RPS16	62.7545606795423	2725	492	0.180550458715596	Nucleus	5	8	-176.7	-0.162448689153678	1.57537789422688e-09	5.8485526076857e-09
ENST00000376745.9	ENSG00000172531.16	protein_coding	1421	1228.08	ENST00000376745	1	PPP1CA	63.3245346256436	3676	1421	0.386561479869423	Extracellular_region	7	12	-568	-0.162506035468657	1.55444026937813e-09	5.773374509934941e-09
ENST00000434582.5	ENSG00000151690.15	protein_coding	2902	2709.08	ENST00000434582	0	MFSD6	77.0465435227034	64690	2902	0.0448601020250425	Extracellular_region	7	12	-789.6	-0.162597342673018	1.52166108446395e-09	5.65559644034292e-09
ENST00000429985.1	ENSG00000228474.6	protein_coding	559	366.557	ENST00000429985	0	OST4	59.0675277773027	1163	559	0.480653482373173	Extracellular_region	2	2	-201.5	-0.162614036943144	1.51574106578555e-09	5.63479731780094e-09
ENST00000323570.8	ENSG00000179387.10	protein_coding	4399	4206.08	ENST00000323570	1	ELMOD2	69.4863453958071	29603	4399	0.148599804073911	Extracellular_region	9	16	-1069.8	-0.162768538483066	1.46200608079651e-09	5.442680081056221e-09
ENST00000314128.9	ENSG00000170581.14	protein_coding	4405	4212.08	ENST00000314128	1	STAT2	84.4564791869681	18511	4405	0.237966614445465	Extracellular_region	24	46	-1563.4	-0.162825702618978	1.4425984834203e-09	5.373305363338981e-09
ENST00000413364.6	ENSG00000189067.14	protein_coding	2292	2099.08	ENST00000413364	0	LITAF	68.5630531482131	38952	2292	0.058841651263093	Nucleus	5	8	-735.3	-0.162899084513208	1.41805220198405e-09	5.28600007349308e-09
ENST00000260379.11	ENSG00000137818.12	protein_coding	1174	981.08	ENST00000260379	1	RPLP1	36.1108381199006	3388	1174	0.346517119244392	Nucleus	4	6	-380.9	-0.162918158907632	1.41173869102291e-09	5.263674063988921e-09
ENST00000382466.7	ENSG00000180776.16	protein_coding	5338	5145.08	ENST00000382466	0	ZDHHC20	83.0781442947153	86797	5338	0.0614998214223994	Extracellular_region	12	22	-1609	-0.162950323605421	1.40115430025345e-09	5.22541014525079e-09
ENST00000361739.1	ENSG00000198712.1	protein_coding	684	491.3	ENST00000361739	1	MT-CO2	93.3172174840954	684	684	1	Extracellular_region	1	0	-128.9	-0.162981074263434	1.39110748973899e-09	5.18913393504925e-09
ENST00000681009.1	ENSG00000123983.15	protein_coding	5022	4829.08	ENST00000681009	0	ACSL3	67.5101576567435	83574	5022	0.0600904587551152	Extracellular_region	15	28	-1327.6	-0.162983202273682	1.39041483015471e-09	5.186709055854531e-09
ENST00000334220.9	ENSG00000119689.15	protein_coding	2813	2620.08	ENST00000334220	1	DLST	83.7576364746776	21828	2813	0.12887117463808	Nucleus	15	28	-1004.3	-0.163034558289569	1.3738001053579e-09	5.127793906934081e-09
ENST00000645453.3	ENSG00000266714.10	protein_coding	9914	9721.08	ENST00000645453	1	MYO15B	42.3735266191743	39050	9914	0.253879641485275	Extracellular_region	64	126	-4702.4	-0.16311464308704	1.34827609344787e-09	5.03553392806574e-09
ENST00000232496.5	ENSG00000114383.10	protein_coding	1669	1476.08	ENST00000232496	1	TUSC2	52.2894965764642	3315	1669	0.503469079939668	Extracellular_region	3	4	-650.4	-0.163183444324311	1.3267175082529e-09	4.95866726268973e-09
ENST00000675953.1	ENSG00000090861.17	protein_coding	3389	3196.08	ENST00000675953	0	AARS1	78.4995673408752	37245	3389	0.0909920794737549	Extracellular_region	21	40	-1216.9	-0.163201848644451	1.32100772770187e-09	4.93823616085354e-09
ENST00000600362.5	ENSG00000167757.14	protein_coding	759	566.253	ENST00000600362	0	KLK11	39.6289767886292	4387	759	0.17301116936403	Extracellular_region	4	6	-244.8	-0.163232909445065	1.31142560543142e-09	4.903996761862851e-09
ENST00000376980.8	ENSG00000136770.11	protein_coding	2100	1907.08	ENST00000376980	1	DNAJC1	62.3174422429494	247183	2100	0.00849572988433671	Extracellular_region	12	22	-722.8	-0.163275803409708	1.29830419145676e-09	4.8567944400869e-09
ENST00000372813.4	ENSG00000025772.8	protein_coding	1973	1780.08	ENST00000372813	1	TOMM34	69.5796774992967	18268	1973	0.108003065469674	Extracellular_region	7	12	-657.9	-0.163286705565739	1.29498961211295e-09	4.84499040170033e-09
ENST00000327678.10	ENSG00000183569.18	protein_coding	1337	1144.08	ENST00000327678	1	SERHL2	56.0460806277556	20427	1337	0.0654525872619572	Extracellular_region	12	22	-513.5	-0.163293991655493	1.29277901942732e-09	4.8370913912172e-09
ENST00000339859.8	ENSG00000166348.20	protein_coding	6247	6054.08	ENST00000339859	0	USP54	85.278362087334	128113	6247	0.0487616401145863	Nucleus	23	44	-2068.1	-0.163546778155669	1.2183183738707e-09	4.568103031672131e-09
ENST00000361227.2	ENSG00000198840.2	protein_coding	346	159.98	ENST00000361227	1	MT-ND3	95.1745408412076	346	346	1	Extracellular_region	1	0	-30.6	-0.163576487421682	1.20984643979856e-09	4.53731540794912e-09
ENST00000222305.8	ENSG00000105698.16	protein_coding	1746	1553.08	ENST00000222305	1	USF2	57.0110477320247	10860	1746	0.160773480662983	Extracellular_region	10	18	-716.5	-0.163577926575525	1.20943750890535e-09	4.53585163596257e-09
ENST00000356415.5	ENSG00000116473.15	protein_coding	1586	1393.08	ENST00000356415	0	RAP1A	71.3921019696291	170896	1586	0.00928049808070405	Extracellular_region	8	14	-379.1	-0.163650251498523	1.18905906459714e-09	4.46203588856814e-09
ENST00000540387.5	ENSG00000044115.21	protein_coding	2684	2491.08	ENST00000540387	0	CTNNA1	85.452540925378	59376	2684	0.045203449205066	Mitochondria	12	22	-816.9	-0.163661755080738	1.18584876217217e-09	4.4503318575564e-09
ENST00000261880.10	ENSG00000103591.13	protein_coding	3132	2939.08	ENST00000261880	1	AAGAB	71.6483302401408	53995	3132	0.0580053708676729	Extracellular_region	10	18	-927.6	-0.163694863964665	1.17665610663607e-09	4.417330635196381e-09
ENST00000398637.10	ENSG00000111371.16	protein_coding	8097	7904.08	ENST00000398637	1	SLC38A1	86.2521206037133	85981	8097	0.0941719682255382	Extracellular_region	17	32	-2286.1	-0.163764703265282	1.15749229211412e-09	4.347732789247221e-09
ENST00000438792.6	ENSG00000126777.18	protein_coding	4449	4256.08	ENST00000438792	0	KTN1	89.6935526418162	104265	4449	0.0426701194072795	Extracellular_region	42	82	-1029.2	-0.163775913933727	1.1544445460517e-09	4.336953871878391e-09
ENST00000367843.7	ENSG00000143164.16	protein_coding	3302	3109.08	ENST00000367843	0	DCAF6	79.2998557442563	139183	3302	0.023724161715152	Mitochondria	20	38	-937.9	-0.16405745253788	1.08041725341396e-09	4.06908376080473e-09
ENST00000535788.1	ENSG00000170315.14	protein_coding	704	511.284	ENST00000535788	0	UBB	87.6184496616232	1649	704	0.426925409338993	Nucleus	3	4	-235.2	-0.16408977762617	1.07221961085048e-09	4.039584066368e-09
ENST00000613537.5	ENSG00000011007.13	protein_coding	4838	4645.08	ENST00000613537	1	ELOA	81.4033507455981	18589	4838	0.260261444940556	Nucleus	11	20	-1502.7	-0.16409228179547	1.07158708788698e-09	4.037450880317541e-09
ENST00000316948.9	ENSG00000160325.15	protein_coding	2803	2610.08	ENST00000316948	1	CACFD1	48.0765735137388	10871	2803	0.257841964860638	Extracellular_region	5	8	-1371	-0.164118971847856	1.06486804100217e-09	4.01275614912418e-09
ENST00000359282.9	ENSG00000197111.16	protein_coding	1730	1537.08	ENST00000359282	0	PCBP2	72.0024699759717	27725	1730	0.0623985572587917	Extracellular_region	14	26	-518.9	-0.164222872579998	1.03910032160174e-09	3.919172661689911e-09
ENST00000394128.7	ENSG00000008838.21	protein_coding	3480	3287.08	ENST00000394128	1	MED24	79.9535050011749	35305	3480	0.0985696077042912	Extracellular_region	26	50	-1323.9	-0.164224795241268	1.03862926551163e-09	3.91751732582648e-09
ENST00000637561.1	ENSG00000104763.20	protein_coding	929	736.191	ENST00000637561	0	ASAH1	63.1522080197162	17386	929	0.053433797308179	Extracellular_region	5	8	-288.1	-0.16423132351333	1.03703137656704e-09	3.9115509667273e-09
ENST00000295956.9	ENSG00000136068.16	protein_coding	9441	9248.08	ENST00000295956	1	FLNB	78.7328930652209	163830	9441	0.0576268082768724	Nucleus	46	90	-3470	-0.164268924114046	1.0278745906415e-09	3.87797373984905e-09
ENST00000367041.5	ENSG00000117335.20	protein_coding	3281	3088.08	ENST00000367041	0	CD46	84.1231347001061	43457	3281	0.0754999194606162	Extracellular_region	12	22	-879.3	-0.16428589865496	1.02376666673601e-09	3.8632533797708e-09
ENST00000370500.10	ENSG00000137947.12	protein_coding	1599	1406.08	ENST00000370500	1	GTF2B	65.693990124483	38935	1599	0.0410684474123539	Mitochondria	7	12	-417.8	-0.164293522012069	1.02192698370908e-09	3.85678930494755e-09
ENST00000397914.4	ENSG00000166347.19	protein_coding	619	426.362	ENST00000397914	0	CYB5A	78.1701381563509	38536	619	0.0160629022212996	Nucleus	4	6	-204.9	-0.164361293768078	1.00571310307768e-09	3.79777515786097e-09
ENST00000393832.7	ENSG00000164116.17	protein_coding	4286	4093.08	ENST00000393832	0	GUCY1A1	67.85233599447	65217	4286	0.0657190609810326	Extracellular_region	10	18	-1113.3	-0.164362775667955	1.00536138409673e-09	3.79650586494743e-09
ENST00000267984.4	ENSG00000140406.4	protein_coding	4866	4673.08	ENST00000267984	1	TLNRD1	30.9938386961734	4866	4866	1	Extracellular_region	1	0	-1962.1	-0.164376378985136	1.00213832099168e-09	3.78468685952214e-09
ENST00000292494.11	ENSG00000160932.11	protein_coding	1131	938.08	ENST00000292494	1	LY6E	46.0960028357694	3881	1131	0.291419737181139	Extracellular_region	4	6	-494.3	-0.164392102566441	9.984254380051071e-10	3.771074109261e-09
ENST00000274849.3	ENSG00000146109.5	protein_coding	2943	2750.08	ENST00000274849	1	ABT1	53.1755534435631	3787	2943	0.777132294692369	Nucleus	3	4	-927.6	-0.164450549090162	9.84741295059084e-10	3.72112018134333e-09
ENST00000409614.1	ENSG00000140264.21	protein_coding	582	389.45	ENST00000409614	0	SERF2	56.6645072974623	1208	582	0.481788079470199	Extracellular_region	2	2	-224.1	-0.164476441254894	9.78737691014068e-10	3.69935230914229e-09
ENST00000380787.5	ENSG00000101871.17	protein_coding	5973	5780.08	ENST00000380787	0	MID1	76.5963053349754	388099	5973	0.0153904029641921	Extracellular_region	10	18	-1639.6	-0.164519818698216	9.68759589487993e-10	3.66300233806264e-09
ENST00000539068.5	ENSG00000096060.15	protein_coding	3827	3634.08	ENST00000539068	0	FKBP5	73.8237467663056	115331	3827	0.0331827522522132	Mitochondria	11	20	-1103.68	-0.164526710477209	9.67183424871488e-10	3.6573265836834e-09
ENST00000400520.8	ENSG00000188257.12	protein_coding	871	678.216	ENST00000400520	0	PLA2G2A	55.5789684575898	4177	871	0.208522863299018	Nucleus	5	8	-262.7	-0.1645415150805	9.63806022214849e-10	3.64489478222257e-09
ENST00000312726.9	ENSG00000143774.17	protein_coding	1100	907.08	ENST00000312726	0	GUK1	43.7001078422535	8673	1100	0.126830393174219	Extracellular_region	9	16	-487.4	-0.164582685412267	9.54474038180867e-10	3.61094912372188e-09
ENST00000620103.4	ENSG00000185499.17	protein_coding	1811	1618.08	ENST00000620103	0	MUC1	55.2245346245166	7092	1811	0.255358150028201	Nucleus	8	14	-659	-0.164642568787135	9.41057348779849e-10	3.56169828485303e-09
ENST00000485511.6	ENSG00000112640.16	protein_coding	2973	2780.08	ENST00000485511	1	PPP2R5D	78.1219829728392	27773	2973	0.107046411982861	Extracellular_region	16	30	-1080.2	-0.16470389275248	9.27508342524311e-10	3.51286211762501e-09
ENST00000367467.8	ENSG00000111961.19	protein_coding	7460	7267.08	ENST00000367467	1	SASH1	72.5477298569053	209207	7460	0.0356584626709431	Nucleus	20	38	-2390.4	-0.164802878225824	9.06038294882956e-10	3.43443034572022e-09
ENST00000261769.10	ENSG00000039068.20	protein_coding	4811	4618.08	ENST00000261769	1	CDH1	82.6312700823507	98246	4811	0.0489689147649777	Extracellular_region	16	30	-1535.7	-0.164814038831858	9.03648137088351e-10	3.42569013812676e-09
ENST00000273038.7	ENSG00000144560.16	protein_coding	3725	3532.08	ENST00000273038	0	VGLL4	65.2877818873231	164677	3725	0.0226200380138088	Nucleus	6	10	-1327.4	-0.164829907589588	9.00260253279957e-10	3.41321874646243e-09
ENST00000367103.4	ENSG00000162889.11	protein_coding	3091	2898.08	ENST00000367103	1	MAPKAPK2	61.3969030618171	49377	3091	0.0625999959495312	Extracellular_region	10	18	-1285.2	-0.164844572690559	8.97140346228809e-10	3.40191964961849e-09
ENST00000222254.13	ENSG00000105647.19	protein_coding	3980	3787.08	ENST00000222254	1	PIK3R2	48.5312513598096	17370	3980	0.229130685089234	Extracellular_region	16	30	-1760.07	-0.164864230704752	8.92974746493853e-10	3.38680942202763e-09
ENST00000647504.1	ENSG00000157540.22	protein_coding	5591	5398.08	ENST00000647504	0	DYRK1A	78.469137751181	148239	5591	0.0377161205890488	Nucleus	11	20	-1779.12	-0.164895347581615	8.86419465105992e-10	3.36226121046551e-09
ENST00000263849.9	ENSG00000104427.12	protein_coding	3310	3117.08	ENST00000263849	1	ZC2HC1A	67.2065607243583	53677	3310	0.0616651452204855	Extracellular_region	9	16	-724.11	-0.165152866176893	8.33938618548833e-10	3.17149581038503e-09
ENST00000590551.1	ENSG00000063244.13	protein_coding	1104	911.08	ENST00000590551	0	U2AF2	67.6237813807796	11741	1104	0.0940294693808023	Extracellular_region	7	12	-463.4	-0.165159499786023	8.32627533727734e-10	3.16695481462896e-09
ENST00000379214.9	ENSG00000205213.14	protein_coding	5250	5057.08	ENST00000379214	1	LGR4	67.8508202289569	106830	5250	0.04914349901713	Extracellular_region	18	34	-1578.1	-0.165204410370892	8.23803953238586e-10	3.13491156535012e-09
ENST00000355667.11	ENSG00000079805.19	protein_coding	3633	3440.08	ENST00000355667	0	DNM2	63.8205311088365	113825	3633	0.0319174170876345	Extracellular_region	21	40	-1534.6	-0.165210210447913	8.226710760665e-10	3.13074726650651e-09
ENST00000381848.7	ENSG00000214456.8	protein_coding	2470	2277.08	ENST00000381848	1	PLIN5	31.5577629514409	12694	2470	0.194580116590515	Extracellular_region	8	14	-1097	-0.165253599175818	8.14244357330912e-10	3.09964739163638e-09
ENST00000362079.2	ENSG00000198938.2	protein_coding	784	591.252	ENST00000362079	1	MT-CO3	89.8845753281614	784	784	1	Nucleus	1	0	-161.81	-0.165265008486374	8.1204250556745e-10	3.09145872881156e-09
ENST00000223324.3	ENSG00000106591.4	protein_coding	859	666.221	ENST00000223324	1	MRPL32	77.2974527134226	5482	859	0.156694636993798	Extracellular_region	3	4	-228.2	-0.165279786917815	8.091990783498301e-10	3.08106724123847e-09
ENST00000304543.10	ENSG00000005889.16	protein_coding	7612	7419.08	ENST00000304543	1	ZFX	72.3819444564482	66527	7612	0.114419709290965	Extracellular_region	10	18	-2033.7	-0.165342914403249	7.97161941018565e-10	3.03661204514542e-09
ENST00000651111.1	ENSG00000241489.8	protein_coding	9159	8966.08	ENST00000651111	1	ENSG00000241489	45.4884624585674	63823	9159	0.143506259498927	Mitochondria	14	26	-2809.4	-0.165420512163895	7.82604472669401e-10	2.98321176191795e-09
ENST00000519209.5	ENSG00000006747.15	protein_coding	2660	2467.08	ENST00000519209	0	SCIN	72.9792537368479	64170	2660	0.0414523920835281	Extracellular_region	14	26	-809.3	-0.165461446880978	7.750297475956421e-10	2.95591075535549e-09
ENST00000461135.2	ENSG00000182795.13	protein_coding	3142	2949.08	ENST00000461135	0	C1orf116	73.6457994821619	12062	3142	0.260487481346377	Extracellular_region	3	4	-1167.5	-0.165470838255767	7.73302030361838e-10	2.94950612783362e-09
ENST00000478263.5	ENSG00000114541.15	protein_coding	3761	3568.08	ENST00000478263	0	FRMD4B	52.7275706387519	30042	3761	0.125191398708475	Extracellular_region	13	24	-1093	-0.165493657395335	7.69119649274504e-10	2.934059295521e-09
ENST00000262648.8	ENSG00000011201.12	protein_coding	6265	6072.08	ENST00000262648	1	ANOS1	40.3470813129357	203264	6265	0.0308219852015113	Extracellular_region	14	26	-1698.5	-0.165526022886442	7.63225353378021e-10	2.91244039445154e-09
ENST00000210313.8	ENSG00000095261.14	protein_coding	3381	3188.08	ENST00000210313	1	PSMD5	68.2361316088746	26870	3381	0.125828061034611	Extracellular_region	10	18	-912.1	-0.165535691964305	7.61473007851043e-10	2.90611780218101e-09
ENST00000301012.8	ENSG00000167508.12	protein_coding	1799	1606.08	ENST00000301012	1	MVD	48.9803045190554	11152	1799	0.161316355810617	Extracellular_region	10	18	-850	-0.165565111862562	7.56165259397221e-10	2.88721847864199e-09
ENST00000291503.9	ENSG00000105726.17	protein_coding	3483	3290.08	ENST00000291503	0	ATP13A1	61.0515478155131	16917	3483	0.205887568717858	Extracellular_region	26	50	-1411.9	-0.165598465841118	7.50191346498701e-10	2.8652172702692e-09
ENST00000300278.8	ENSG00000159140.21	protein_coding	7477	7284.08	ENST00000300278	0	SON	77.4975929246974	17604	7477	0.424733015223813	Extracellular_region	7	12	-2489.7	-0.165634064753136	7.43866086837475e-10	2.84190593614485e-09
ENST00000546989.5	ENSG00000089157.16	protein_coding	993	800.179	ENST00000546989	0	RPLP0	74.8719821502565	4409	993	0.225221138580177	Nucleus	8	14	-351.6	-0.165638701002636	7.43046146516965e-10	2.83895153918141e-09
ENST00000409028.8	ENSG00000071082.11	protein_coding	1110	917.08	ENST00000409028	0	RPL31	41.3794545339034	17446	1110	0.0636248996904735	Extracellular_region	5	8	-270.1	-0.165644177356152	7.42078764688668e-10	2.8354334072329e-09
ENST00000337003.4	ENSG00000173915.16	protein_coding	560	367.549	ENST00000337003	0	ATP5MK	64.1490030110013	7417	560	0.0755022246191182	Extracellular_region	5	8	-142.7	-0.165650164078733	7.41022631737016e-10	2.83157570026905e-09
ENST00000359867.7	ENSG00000213923.13	protein_coding	2642	2449.08	ENST00000359867	0	CSNK1E	62.177269395882	27394	2642	0.0964444768927502	Nucleus	11	20	-956	-0.165684923330283	7.34919540566792e-10	2.80922446450748e-09
ENST00000310513.10	ENSG00000149187.19	protein_coding	4583	4390.08	ENST00000310513	0	CELF1	78.9238863537994	87185	4583	0.0525663818317371	Nucleus	14	26	-1505.5	-0.165685300786788	7.34853535657475e-10	2.80906034394739e-09
ENST00000340958.4	ENSG00000189143.10	protein_coding	1695	1502.08	ENST00000340958	1	CLDN4	62.0833497634455	1695	1695	1	Extracellular_region	1	0	-753.5	-0.165736456812342	7.25961242719866e-10	2.77646314782354e-09
ENST00000359947.9	ENSG00000142949.17	protein_coding	7720	7527.08	ENST00000359947	1	PTPRF	64.447495941827	92784	7720	0.0832040006897741	Nucleus	34	66	-3192.6	-0.165767412600018	7.20631308537818e-10	2.75690125515691e-09
ENST00000265138.4	ENSG00000113369.9	protein_coding	4239	4046.08	ENST00000265138	1	ARRDC3	81.1966463165325	14687	4239	0.288622591407367	Extracellular_region	8	14	-1098.4	-0.16579168384216	7.16478999920301e-10	2.74157575466015e-09
ENST00000406854.6	ENSG00000126773.13	protein_coding	18069	17876.08	ENST00000406854	1	PCNX4	55.5360284040554	56299	18069	0.320947086093892	Extracellular_region	11	20	-4874.67	-0.165801462384867	7.148126898559721e-10	2.73554354725807e-09
ENST00000407981.6	ENSG00000186205.13	protein_coding	1760	1567.08	ENST00000407981	0	MTARC1	84.148535935308	22898	1760	0.0768626080880426	Extracellular_region	6	10	-481.3	-0.165819824965262	7.11693816847753e-10	2.72420714392427e-09
ENST00000617231.5	ENSG00000161847.14	protein_coding	3484	3291.08	ENST00000617231	1	RAVER1	45.9465429048978	17318	3484	0.201177965122993	Extracellular_region	13	24	-1503.2	-0.165820471178582	7.115842998038801e-10	2.72383074952514e-09
ENST00000527302.1	ENSG00000140988.16	protein_coding	719	526.269	ENST00000527302	0	RPS2	52.3002545136754	2255	719	0.318847006651885	Extracellular_region	6	10	-339.9	-0.165842564043757	7.07849972235859e-10	2.71009010798282e-09
ENST00000483260.5	ENSG00000134248.14	protein_coding	694	501.29	ENST00000483260	0	LAMTOR5	77.5333557355381	6420	694	0.10809968847352	Mitochondria	5	8	-201.7	-0.16585459638421	7.05824201412943e-10	2.70267411311785e-09
ENST00000311160.14	ENSG00000136205.17	protein_coding	7585	7392.08	ENST00000311160	1	TNS3	50.4973756284274	306958	7585	0.0247102209422787	Extracellular_region	31	60	-2861.6	-0.166087254368548	6.67746384785805e-10	2.56275325169842e-09
ENST00000587834.6	ENSG00000166562.9	protein_coding	791	598.252	ENST00000587834	1	SEC11C	78.4073626985095	18949	791	0.041743627632065	Extracellular_region	6	10	-239	-0.166117989608669	6.62868303345054e-10	2.54471334996807e-09
ENST00000455036.8	ENSG00000205189.12	protein_coding	9938	9745.08	ENST00000455036	1	ZBTB10	65.8912548702549	40040	9938	0.248201798201798	Extracellular_region	6	10	-2795.94	-0.166149245792763	6.57943162639498e-10	2.52640339851723e-09
ENST00000287468.5	ENSG00000156860.16	protein_coding	2811	2618.08	ENST00000287468	0	FBRS	46.9203028698621	6354	2811	0.442398489140699	Nucleus	12	22	-1248	-0.166177199568409	6.535686160434501e-10	2.51012030837385e-09
ENST00000313511.8	ENSG00000178952.11	protein_coding	2011	1818.08	ENST00000313511	1	TUFM	64.3284876433615	3938	2011	0.51066531234129	Extracellular_region	10	18	-790.6	-0.166190234060227	6.51538522842858e-10	2.5027181502302e-09
ENST00000340648.6	ENSG00000160208.13	protein_coding	5078	4885.08	ENST00000340648	1	RRP1B	74.0212709522054	36520	5078	0.139047097480832	Nucleus	16	30	-1760.2	-0.166234148561712	6.4474406446587e-10	2.47775235542745e-09
ENST00000411744.6	ENSG00000182473.22	protein_coding	2031	1838.08	ENST00000411744	0	EXOC7	76.246516050725	20045	2031	0.101322025442754	Extracellular_region	19	36	-736.2	-0.166245222919436	6.43041570550298e-10	2.47163870511979e-09
ENST00000160298.9	ENSG00000076826.10	protein_coding	4137	3944.08	ENST00000160298	1	CAMSAP3	38.458350376552	22442	4137	0.184341859014348	Extracellular_region	17	32	-1957.6	-0.166412668396121	6.17827407642895e-10	2.37855298877091e-09
ENST00000353703.9	ENSG00000166913.13	protein_coding	3020	2827.08	ENST00000353703	1	YWHAB	80.5419051423469	22828	3020	0.132293674434905	Extracellular_region	6	10	-840.6	-0.166414089923413	6.17617532879464e-10	2.37778258820774e-09
ENST00000357429.10	ENSG00000146540.15	protein_coding	1294	1101.08	ENST00000357429	0	C7orf50	50.518386983993	141272	1294	0.00915963531343791	Nucleus	5	8	-573.2	-0.166418279838269	6.16999336597596e-10	2.37555279581593e-09
ENST00000368445.9	ENSG00000160691.19	protein_coding	3472	3279.08	ENST00000368445	0	SHC1	70.4375857560253	8444	3472	0.41117953576504	Extracellular_region	12	22	-1383	-0.166479419745733	6.08046831079102e-10	2.34197274656046e-09
ENST00000404826.7	ENSG00000146555.20	protein_coding	10593	10400.08	ENST00000404826	1	SDK1	43.1008722612263	967749	10593	0.0109460200940533	Nucleus	45	88	-4164.4	-0.166579943096883	5.93602027100426e-10	2.28854457646863e-09
ENST00000301607.8	ENSG00000167880.8	protein_coding	6468	6275.08	ENST00000301607	1	EVPL	38.8765672544896	20462	6468	0.316098133124817	Extracellular_region	22	42	-2945.3	-0.166640428522182	5.85072263432374e-10	2.25690986165414e-09
ENST00000429204.6	ENSG00000143772.11	protein_coding	6269	6076.08	ENST00000429204	1	ITPKB	52.2324699780683	107593	6269	0.0582658723151134	Nucleus	8	14	-2648.5	-0.16666047201482	5.82272137254122e-10	2.24649983139737e-09
ENST00000358321.4	ENSG00000099994.11	protein_coding	3172	2979.08	ENST00000358321	1	SUSD2	30.2780963599885	7620	3172	0.416272965879265	Extracellular_region	15	28	-1313.9	-0.166713025609112	5.749921466991801e-10	2.21943213842956e-09
ENST00000309137.13	ENSG00000172775.17	protein_coding	2823	2630.08	ENST00000309137	1	PSME3IP1	74.8828126476391	33574	2823	0.0840829213081551	Nucleus	7	12	-848.2	-0.166736602965983	5.71754992603731e-10	2.20739176435548e-09
ENST00000371224.7	ENSG00000059573.9	protein_coding	3352	3159.08	ENST00000371224	1	ALDH18A1	82.8656252081237	50771	3352	0.0660219416596088	Nucleus	18	34	-1096.78	-0.166740632523307	5.71203517595886e-10	2.20536755411954e-09
ENST00000216410.8	ENSG00000100522.10	protein_coding	3867	3674.08	ENST00000216410	1	GNPNAT1	72.7152790359582	16415	3867	0.235577215961011	Extracellular_region	6	10	-1220.4	-0.16676189389386	5.68302313997827e-10	2.19451417293319e-09
ENST00000307363.10	ENSG00000170266.16	protein_coding	2523	2330.08	ENST00000307363	1	GLB1	79.9032211005212	100530	2523	0.025096985974336	Extracellular_region	16	30	-859.2	-0.166845892920644	5.56980111258527e-10	2.15222650855072e-09
ENST00000610703.4	ENSG00000142875.20	protein_coding	4240	4047.08	ENST00000610703	0	PRKACB	85.1411027269786	74113	4240	0.0572099361785382	Extracellular_region	10	18	-1008.6	-0.16685665951085	5.55544879187086e-10	2.14702129643112e-09
ENST00000374343.5	ENSG00000204178.11	protein_coding	3940	3747.08	ENST00000374343	1	MACO1	70.8500585437551	69313	3940	0.0568435935538788	Extracellular_region	11	20	-1127.6	-0.166863257154991	5.546671673074e-10	2.14369723102803e-09
ENST00000434031.6	ENSG00000174748.22	protein_coding	650	457.326	ENST00000434031	0	RPL15	64.0729637246797	2431	650	0.267379679144385	Nucleus	4	6	-233	-0.166872075235043	5.534961719663801e-10	2.13940919379644e-09
ENST00000370651.7	ENSG00000285976.2	protein_coding	4628	4435.08	ENST00000370651	0	ENSG00000285976	74.3251253764022	11116	4628	0.416336811802807	Extracellular_region	6	10	-1104.7	-0.166892056748819	5.50851640073156e-10	2.12945776399917e-09
ENST00000370841.9	ENSG00000117054.15	protein_coding	2261	2068.08	ENST00000370841	1	ACADM	74.9259221233144	38971	2261	0.0580175001924508	Extracellular_region	12	22	-556.7	-0.166944051992774	5.44027714827276e-10	2.10397988597112e-09
ENST00000342505.5	ENSG00000162434.13	protein_coding	5092	4899.08	ENST00000342505	1	JAK1	79.3710421662206	133321	5092	0.0381935329017934	Mitochondria	25	48	-1536.9	-0.167045265624249	5.30979817325873e-10	2.05528078538348e-09
ENST00000574322.6	ENSG00000175826.12	protein_coding	1767	1574.08	ENST00000574322	1	CTDNEP1	73.2017382087208	8144	1767	0.216969548133595	Nucleus	8	14	-673.7	-0.167055695355214	5.29652741124901e-10	2.05030696855698e-09
ENST00000341165.10	ENSG00000188554.15	protein_coding	4656	4463.08	ENST00000341165	0	NBR1	85.5534421863223	41209	4656	0.112985027542527	Nucleus	21	40	-1447.4	-0.167058582628845	5.29285936959462e-10	2.04895219306736e-09
ENST00000357156.7	ENSG00000125971.17	protein_coding	662	469.314	ENST00000357156	1	DYNLRB1	76.9041617412385	24537	662	0.0269796633655296	Extracellular_region	4	6	-183.9	-0.167165547461619	5.15870089995631e-10	1.99921003957234e-09
ENST00000389912.7	ENSG00000133983.16	protein_coding	1669	1476.08	ENST00000389912	1	COX16	66.9083421021586	34603	1669	0.0482328121839147	Extracellular_region	4	6	-417.9	-0.167185124491975	5.13450828730517e-10	1.99008775419486e-09
ENST00000269228.10	ENSG00000141458.13	protein_coding	4760	4567.08	ENST00000269228	1	NPC1	73.7904681404415	55065	4760	0.0864432942885681	Nucleus	25	48	-1564.3	-0.167222339259137	5.08882415176057e-10	1.97310327262399e-09
ENST00000270460.11	ENSG00000063245.15	protein_coding	16219	16026.08	ENST00000270460	1	EPN1	39.3968214963001	34308	16219	0.472746881193891	Nucleus	11	20	-6896.2	-0.167223517896694	5.087383771526271e-10	1.97263901102373e-09
ENST00000367925.5	ENSG00000117143.13	protein_coding	2069	1876.08	ENST00000367925	1	UAP1	92.6734318289162	33795	2069	0.0612220742713419	Extracellular_region	10	18	-554.7	-0.167257809423927	5.04565060378363e-10	1.95717365718432e-09
ENST00000542866.2	ENSG00000120733.14	protein_coding	3634	3441.08	ENST00000542866	0	KDM3B	88.3618295222969	59127	3634	0.0614609230977388	Nucleus	17	32	-1156.7	-0.16742094641295	4.85163816892953e-10	1.88449893123686e-09
ENST00000375537.8	ENSG00000204371.11	protein_coding	3965	3772.08	ENST00000375537	1	EHMT2	60.18365502522	17926	3965	0.221187102532634	Extracellular_region	28	54	-1641.9	-0.167441449065003	4.82777568848787e-10	1.87555920172469e-09
ENST00000359957.8	ENSG00000174744.14	protein_coding	1424	1231.08	ENST00000359957	1	BRMS1	65.5288237120984	7766	1424	0.183363378830801	Extracellular_region	10	18	-587.5	-0.167472606036404	4.79173184118076e-10	1.8619425382774e-09
ENST00000398063.6	ENSG00000160216.21	protein_coding	5767	5574.08	ENST00000398063	0	AGPAT3	63.6816189235677	61529	5767	0.0937281607047084	Nucleus	9	16	-2209.34	-0.167490645474661	4.77098303418731e-10	1.85414635085323e-09
ENST00000585462.5	ENSG00000132471.12	protein_coding	1895	1702.08	ENST00000585462	0	WBP2	69.7060464671983	9614	1895	0.197108383607239	Extracellular_region	8	14	-684.1	-0.167579331598609	4.67024415165754e-10	1.81595252909472e-09
ENST00000372967.3	ENSG00000168653.11	protein_coding	544	351.615	ENST00000372967	0	NDUFS5	70.0386582310112	8319	544	0.0653924750570982	Mitochondria	3	4	-163.3	-0.167634051925781	4.60912486808132e-10	1.79284562395974e-09
ENST00000373428.5	ENSG00000160094.15	protein_coding	2936	2743.08	ENST00000373428	0	ZNF362	58.2489340121516	30145	2936	0.0973959197213468	Nucleus	8	14	-1078.8	-0.167644411177845	4.5976423272648e-10	1.78855057921652e-09
ENST00000441154.5	ENSG00000114867.22	protein_coding	4311	4118.08	ENST00000441154	0	EIF4G1	77.0231606148088	15152	4311	0.284516895459345	Extracellular_region	27	52	-1555.4	-0.167773169790949	4.45722890520444e-10	1.7356466461678e-09
ENST00000439958.8	ENSG00000149532.16	protein_coding	3487	3294.08	ENST00000439958	1	CPSF7	86.6516572085763	27247	3487	0.127977392006459	Nucleus	10	18	-1151.4	-0.16786541630803	4.35921231260201e-10	1.69900027799161e-09
ENST00000497571.6	ENSG00000067082.15	protein_coding	4590	4397.08	ENST00000497571	1	KLF6	54.4238447034744	9214	4590	0.498154981549816	Extracellular_region	4	6	-1473	-0.167930100861351	4.29173851157641e-10	1.67385431281164e-09
ENST00000329236.8	ENSG00000182872.16	protein_coding	3201	3008.08	ENST00000329236	0	RBM10	63.7564305056298	41366	3201	0.0773823913358797	Extracellular_region	24	46	-1280.2	-0.167942584340865	4.27883447189498e-10	1.66898188159695e-09
ENST00000368471.8	ENSG00000160710.18	protein_coding	6519	6326.08	ENST00000368471	0	ADAR	87.1884136987382	45902	6519	0.142019955557492	Extracellular_region	15	28	-2150.8	-0.168066165089741	4.153114272754601e-10	1.62160631055811e-09
ENST00000455638.6	ENSG00000186635.15	protein_coding	2683	2490.08	ENST00000455638	0	ARAP1	61.1632823426931	15019	2683	0.178640388840802	Extracellular_region	19	36	-1169.9	-0.16810672703972	4.1126407553067e-10	1.60626676467948e-09
ENST00000327443.9	ENSG00000185591.10	protein_coding	7680	7487.08	ENST00000327443	1	SP1	80.4481367384794	36271	7680	0.211739406137134	Nucleus	6	10	-2321	-0.168110769037707	4.10862870557653e-10	1.60485421479423e-09
ENST00000356805.9	ENSG00000115306.16	protein_coding	10211	10018.08	ENST00000356805	1	SPTBN1	66.9500340624915	215120	10211	0.0474665303086649	Nucleus	36	70	-3431.8	-0.168113860142675	4.10556307894105e-10	1.60378538092713e-09
ENST00000361574.10	ENSG00000198858.10	protein_coding	1803	1610.08	ENST00000361574	1	R3HDM4	59.519195113359	16717	1803	0.107854280074176	Nucleus	8	14	-778.1	-0.168162498963896	4.05761780950906e-10	1.58597201355817e-09
ENST00000343632.9	ENSG00000100083.19	protein_coding	2800	2607.08	ENST00000343632	1	GGA1	57.0441577935978	24731	2800	0.11321822813473	Extracellular_region	17	32	-1209.4	-0.168187516572753	4.03317000678749e-10	1.57674526017845e-09
ENST00000254821.10	ENSG00000132485.14	protein_coding	2821	2628.08	ENST00000254821	0	ZRANB2	80.4119802758682	17675	2821	0.15960396039604	Extracellular_region	11	20	-682.6	-0.168248385209331	3.97428603966733e-10	1.55447352926493e-09
ENST00000300061.3	ENSG00000166828.3	protein_coding	3477	3284.08	ENST00000300061	1	SCNN1G	49.7129265079781	34139	3477	0.10184832596151	Extracellular_region	13	24	-1219.6	-0.168274178335495	3.94958756881686e-10	1.5452598766512e-09
ENST00000376395.9	ENSG00000135018.14	protein_coding	3868	3675.08	ENST00000376395	1	UBQLN1	80.2362108965484	47991	3868	0.0805984455418724	Extracellular_region	11	20	-1121	-0.16830388320599	3.92132878130781e-10	1.53447491634906e-09
ENST00000389858.4	ENSG00000205213.14	protein_coding	5163	4970.08	ENST00000389858	0	LGR4	58.7930187332921	106815	5163	0.048335907878107	Extracellular_region	17	32	-1559.9	-0.168322703154175	3.90352714931901e-10	1.52782801658734e-09
ENST00000373365.5	ENSG00000124767.7	protein_coding	2016	1823.08	ENST00000373365	1	GLO1	81.0906923429346	27221	2016	0.0740604680210132	Extracellular_region	6	10	-539.8	-0.168345815350518	3.88177330530086e-10	1.51970442056623e-09
ENST00000528838.6	ENSG00000185122.11	protein_coding	2134	1941.08	ENST00000528838	1	HSF1	55.5502359406379	23117	2134	0.0923130163948609	Extracellular_region	13	24	-891.7	-0.168367165079282	3.86178341216375e-10	1.51217014157164e-09
ENST00000310786.10	ENSG00000135535.17	protein_coding	3020	2827.08	ENST00000310786	1	CD164	83.4252446377616	15954	3020	0.189294220885044	Extracellular_region	6	10	-737.9	-0.168398116429488	3.83298160104337e-10	1.50137494134704e-09
ENST00000404532.5	ENSG00000100031.19	protein_coding	853	660.227	ENST00000404532	0	GGT1	33.730382271809	1724	853	0.494779582366589	Extracellular_region	6	10	-328.3	-0.16843333672046	3.80046208663661e-10	1.48928383551749e-09
ENST00000556760.5	ENSG00000087302.9	protein_coding	851	658.227	ENST00000556760	0	RTRAF	81.9333086956782	15039	851	0.0565862091894408	Extracellular_region	8	14	-216.9	-0.16843400884409	3.79984412668729e-10	1.48906563684332e-09
ENST00000262319.11	ENSG00000100726.15	protein_coding	3314	3121.08	ENST00000262319	1	TELO2	45.0114477786894	17095	3314	0.193857853173443	Extracellular_region	21	40	-1622.9	-0.168448236499799	3.78678598586702e-10	1.48425896144367e-09
ENST00000577454.5	ENSG00000188895.12	protein_coding	2081	1888.08	ENST00000577454	0	MSL1	55.2820938171896	7721	2081	0.269524672969823	Extracellular_region	3	4	-821.4	-0.168475837495583	3.76157846717856e-10	1.47485343523065e-09
ENST00000523172.5	ENSG00000156482.11	protein_coding	274	98.629	ENST00000523172	0	RPL30	59.454769148061	3747	274	0.0731251668001068	Extracellular_region	4	6	-80	-0.168476132457109	3.76130996952674e-10	1.47477190544157e-09
ENST00000555573.5	ENSG00000126777.18	protein_coding	1712	1519.08	ENST00000555573	0	KTN1	76.7233898156319	23303	1712	0.0734669355876926	Extracellular_region	12	22	-415.5	-0.168524912801163	3.71716235612145e-10	1.45809591158529e-09
ENST00000308488.11	ENSG00000048649.14	protein_coding	11242	11049.08	ENST00000308488	1	RSF1	69.8634653405407	160714	11242	0.0699503465783939	Extracellular_region	16	30	-2797	-0.168538246948243	3.70518277694577e-10	1.45358410150844e-09
ENST00000576984.3	ENSG00000172270.22	protein_coding	1666	1473.08	ENST00000576984	0	BSG	58.0540846488884	8281	1666	0.201183431952663	Nucleus	8	14	-686.2	-0.168541050048359	3.70266922715778e-10	1.45271501918603e-09
ENST00000368547.4	ENSG00000127884.5	protein_coding	1277	1084.08	ENST00000368547	1	ECHS1	64.1627669710292	10870	1277	0.117479300827967	Extracellular_region	8	14	-484.1	-0.168553332716493	3.69167490811502e-10	1.44856483959809e-09
ENST00000009041.12	ENSG00000010270.14	protein_coding	1703	1510.08	ENST00000009041	1	STARD3NL	76.7629836394528	52425	1703	0.032484501669051	Extracellular_region	9	16	-502.8	-0.168646448379614	3.60935550230116e-10	1.4172228480715e-09
ENST00000252108.8	ENSG00000110344.10	protein_coding	6088	5895.08	ENST00000252108	1	UBE4A	87.574462245672	39612	6088	0.153690800767444	Extracellular_region	20	38	-1670.6	-0.168805731311317	3.47267213063474e-10	1.3655465229034e-09
ENST00000361113.10	ENSG00000198551.10	protein_coding	2803	2610.08	ENST00000361113	1	ZNF627	75.0102401823317	21679	2803	0.12929563171733	Mitochondria	4	6	-813.1	-0.168882657871568	3.40848094020222e-10	1.34133341711652e-09
ENST00000156084.8	ENSG00000068308.15	protein_coding	2740	2547.08	ENST00000156084	0	OTUD5	60.7699423041026	35421	2740	0.0773552412410717	Nucleus	9	16	-1149.3	-0.168938215030378	3.36284257925514e-10	1.32412232399648e-09
ENST00000471204.5	ENSG00000116251.11	protein_coding	524	331.731	ENST00000471204	0	RPL22	47.6015813276826	22553	524	0.0232341595353168	Extracellular_region	5	8	-153.4	-0.168961175755333	3.3441556512546e-10	1.31712635836732e-09
ENST00000374680.4	ENSG00000204231.11	protein_coding	2885	2692.08	ENST00000374680	1	RXRB	65.5564037789049	7078	2885	0.407601017236507	Extracellular_region	10	18	-1208.1	-0.168997635568047	3.31469019589583e-10	1.3059646634041e-09
ENST00000278422.9	ENSG00000213593.10	protein_coding	1645	1452.08	ENST00000278422	1	TMX2	85.9107839576552	28381	1645	0.0579613121454494	Nucleus	8	14	-504.9	-0.169048981818525	3.27362307768204e-10	1.2903481511896e-09
ENST00000399218.8	ENSG00000141441.16	protein_coding	7033	6840.08	ENST00000399218	0	GAREM1	61.4682094247798	206963	7033	0.0339819194735291	Extracellular_region	6	10	-1997.8	-0.169077730080947	3.25084714408867e-10	1.28182710379693e-09
ENST00000515007.6	ENSG00000145685.14	protein_coding	4680	4487.08	ENST00000515007	0	LHFPL2	70.346017731653	63937	4680	0.0731970533493908	Mitochondria	3	4	-1436.1	-0.169082533332904	3.24705684605773e-10	1.28041549398828e-09
ENST00000370179.8	ENSG00000125534.10	protein_coding	827	634.234	ENST00000370179	1	PPDPF	30.8230900985514	1442	827	0.573509015256588	Nucleus	4	6	-311.4	-0.169091610961884	3.23990535780813e-10	1.27765750415735e-09
ENST00000342216.8	ENSG00000123143.13	protein_coding	2960	2767.08	ENST00000342216	0	PKN1	53.4475613627691	31607	2960	0.0936501407915968	Extracellular_region	22	42	-1329.6	-0.169126534674069	3.21253491398827e-10	1.26719227739108e-09
ENST00000367333.6	ENSG00000116857.17	protein_coding	1564	1371.08	ENST00000367333	0	TMEM9	73.6706204630049	36803	1564	0.0424965356085102	Extracellular_region	6	10	-611.7	-0.169149514951811	3.19464794997256e-10	1.26038169667207e-09
ENST00000397261.8	ENSG00000241553.13	protein_coding	1433	1240.08	ENST00000397261	1	ARPC4	66.4625859324352	14020	1433	0.102211126961484	Extracellular_region	6	10	-547.9	-0.169170517568826	3.17838530325898e-10	1.25418911025984e-09
ENST00000257261.10	ENSG00000134824.14	protein_coding	2964	2771.08	ENST00000257261	0	FADS2	63.9176732741987	51099	2964	0.0580050490224858	Extracellular_region	12	22	-1226.1	-0.169195229611543	3.15935377263079e-10	1.24684090167004e-09
ENST00000389384.8	ENSG00000087152.16	protein_coding	3811	3618.08	ENST00000389384	0	ATXN7L3	70.1137708780489	6575	3811	0.579619771863118	Extracellular_region	12	22	-1551.4	-0.169202897288491	3.15347127770158e-10	1.24462021900061e-09
ENST00000374571.5	ENSG00000181191.12	protein_coding	2362	2169.08	ENST00000374571	1	PJA1	55.1248708563583	4593	2362	0.514260831700414	Nucleus	2	2	-812.2	-0.169265757441663	3.10564726802676e-10	1.226281511171e-09
ENST00000369026.3	ENSG00000143384.14	protein_coding	3950	3757.08	ENST00000369026	1	MCL1	56.3604531671618	5053	3950	0.781713833366317	Nucleus	3	4	-1283.1	-0.169270330928159	3.10219550040564e-10	1.22499800948451e-09
ENST00000557040.5	ENSG00000156411.10	protein_coding	472	280.356	ENST00000557040	0	ATP5MJ	53.2465915048241	8979	472	0.0525671010134759	Extracellular_region	5	8	-142.9	-0.169334109963237	3.05444746217592e-10	1.20696081481551e-09
ENST00000344936.7	ENSG00000165322.18	protein_coding	5060	4867.08	ENST00000344936	1	ARHGAP12	77.7516338469019	123434	5060	0.0409935674125444	Extracellular_region	20	38	-1267.6	-0.169341998592838	3.04859170512086e-10	1.20478812543983e-09
ENST00000621805.5	ENSG00000099246.18	protein_coding	2622	2429.08	ENST00000621805	0	RAB18	78.6270028506293	35596	2622	0.0736599617934599	Extracellular_region	8	14	-624.8	-0.169347181011203	3.04475073928408e-10	1.20342642585181e-09
ENST00000216014.9	ENSG00000100196.11	protein_coding	1694	1501.08	ENST00000216014	1	KDELR3	74.3619913031153	15352	1694	0.110343929129755	Mitochondria	5	8	-491.9	-0.169393315733535	3.0107652419982e-10	1.19045748591363e-09
ENST00000409947.5	ENSG00000169967.17	protein_coding	10992	10799.08	ENST00000409947	0	MAP3K2	74.9446061819499	89736	10992	0.122492645092271	Extracellular_region	17	32	-2780.48	-0.169448058672915	2.97091827310723e-10	1.1754462860152e-09
ENST00000357895.9	ENSG00000049759.20	protein_coding	3543	3350.08	ENST00000357895	0	NEDD4L	83.1902738250901	247373	3543	0.0143225008388143	Nucleus	31	60	-1031.4	-0.169455293807034	2.96569051392434e-10	1.17351137630434e-09
ENST00000373715.11	ENSG00000112081.17	protein_coding	4228	4035.08	ENST00000373715	1	SRSF3	50.7477502850982	11239	4228	0.376190052495774	Mitochondria	6	10	-1147.9	-0.169537936681698	2.90660970987347e-10	1.15078778939229e-09
ENST00000273435.9	ENSG00000144895.12	protein_coding	2083	1890.08	ENST00000273435	0	EIF2A	89.0637149872232	37449	2083	0.0556223130123635	Extracellular_region	14	26	-520.9	-0.169567229137859	2.8859455933076e-10	1.14279222159967e-09
ENST00000296786.8	ENSG00000164332.8	protein_coding	2179	1986.08	ENST00000296786	1	UBLCP1	82.575810117204	22747	2179	0.0957928518046336	Extracellular_region	11	20	-473.5	-0.169578341846189	2.87814378074412e-10	1.13979548429693e-09
ENST00000361101.8	ENSG00000108669.17	protein_coding	3311	3118.08	ENST00000361101	0	CYTH1	63.3222963819577	108247	3311	0.0305874527700537	Nucleus	13	24	-1289.2	-0.169590193143771	2.86984610310666e-10	1.13671278923894e-09
ENST00000650865.2	ENSG00000286219.2	protein_coding	8729	8536.08	ENST00000650865	1	NOTCH2NLC	48.7229653501415	81213	8729	0.107482792163816	Mitochondria	5	8	-2428	-0.169666288707586	2.81712108751296e-10	1.11666446753332e-09
ENST00000438447.2	ENSG00000133401.16	protein_coding	11984	11791.08	ENST00000438447	1	PDZD2	37.9627773480988	471802	11984	0.0254004857970081	Nucleus	25	48	-4273.8	-0.169689773724132	2.80104048884273e-10	1.11047110647971e-09
ENST00000248342.9	ENSG00000178982.10	protein_coding	772	579.252	ENST00000248342	1	EIF3K	83.7883289429415	17767	772	0.0434513423763156	Nucleus	8	14	-251.6	-0.169737493509468	2.76864126275686e-10	1.09800181634087e-09
ENST00000345496.7	ENSG00000184787.19	protein_coding	3367	3174.08	ENST00000345496	1	UBE2G2	73.0485663468819	33241	3367	0.101290574892452	Extracellular_region	6	10	-1187.6	-0.169777430104525	2.74180766247439e-10	1.08767883798409e-09
ENST00000376387.5	ENSG00000125304.10	protein_coding	3417	3224.08	ENST00000376387	1	TM9SF2	71.6838997103709	62577	3417	0.0546047269763651	Mitochondria	17	32	-905.7	-0.169801305456626	2.72588704429957e-10	1.08166264385276e-09
ENST00000396650.7	ENSG00000166920.13	protein_coding	649	456.328	ENST00000396650	1	C15orf48	4.51886911304029	2731	649	0.237641889417796	Extracellular_region	5	8	-181.2	-0.16981490368295	2.71685978949847e-10	1.0781683663799e-09
ENST00000604804.5	ENSG00000089356.19	protein_coding	564	371.521	ENST00000604804	0	FXYD3	57.1141040367385	7297	564	0.0772920378237632	Nucleus	8	14	-205.4	-0.169911605304679	2.65349971816125e-10	1.05402051878766e-09
ENST00000397042.7	ENSG00000170471.15	protein_coding	8652	8459.08	ENST00000397042	0	RALGAPB	83.7794408474099	106044	8652	0.0815887744709743	Extracellular_region	30	58	-2536.4	-0.169930645402187	2.64119538620512e-10	1.04933839110873e-09
ENST00000321037.5	ENSG00000001561.7	protein_coding	4644	4451.08	ENST00000321037	1	ENPP4	74.949565201812	16700	4644	0.278083832335329	Extracellular_region	4	6	-1139.7	-0.169932910545826	2.63973528652114e-10	1.048809629102e-09
ENST00000056217.10	ENSG00000050327.15	protein_coding	5482	5289.08	ENST00000056217	1	ARHGEF5	46.6784214422212	25231	5482	0.217272402996314	Nucleus	15	28	-2105	-0.169977580426202	2.611101674373e-10	1.03814439016151e-09
ENST00000312515.7	ENSG00000175550.8	protein_coding	822	629.243	ENST00000312515	1	DRAP1	58.6887344786521	2138	822	0.384471468662301	Extracellular_region	7	12	-300.1	-0.170063851911313	2.55665640775173e-10	1.01712858436989e-09
ENST00000300835.9	ENSG00000156858.12	protein_coding	2078	1885.08	ENST00000300835	1	PRR14	51.757894591153	5454	2078	0.381004767143381	Extracellular_region	12	22	-817.4	-0.170123175050264	2.51986233940173e-10	1.00296575202557e-09
ENST00000301764.12	ENSG00000167986.15	protein_coding	4245	4052.08	ENST00000301764	1	DDB1	84.266218625425	33655	4245	0.126132818303372	Extracellular_region	27	52	-1513.6	-0.170137198598616	2.51124028165457e-10	9.9963199305582e-10
ENST00000279242.7	ENSG00000149792.9	protein_coding	2026	1833.08	ENST00000279242	1	MRPL49	72.7807256961839	5051	2026	0.401108691348248	Extracellular_region	4	6	-763.8	-0.170323057062629	2.39965240931668e-10	9.57027579538019e-10
ENST00000348126.7	ENSG00000145730.21	protein_coding	3649	3456.08	ENST00000348126	0	PAM	75.8838604160541	274392	3649	0.0132984926674247	Extracellular_region	25	48	-1145.5	-0.170364374751956	2.37551095614619e-10	9.47880716118166e-10
ENST00000264065.12	ENSG00000077232.19	protein_coding	20144	19951.08	ENST00000264065	1	DNAJC10	48.9046936446937	78208	20144	0.257569558101473	Extracellular_region	24	46	-5320.7	-0.170389313497396	2.36105438435049e-10	9.42436503704675e-10
ENST00000559447.8	ENSG00000181827.16	protein_coding	10885	10692.08	ENST00000559447	1	RFX7	60.9327209697167	156600	10885	0.0695083014048531	Extracellular_region	10	18	-2936.6	-0.170434074448015	2.33532220782525e-10	9.32502072981063e-10
ENST00000611074.4	ENSG00000161847.14	protein_coding	3586	3393.08	ENST00000611074	0	RAVER1	44.9655377813833	17420	3586	0.20585533869116	Extracellular_region	13	24	-1558	-0.170589635539035	2.24800361114685e-10	8.98607369016962e-10
ENST00000411896.6	ENSG00000089351.15	protein_coding	2523	2330.08	ENST00000411896	0	GRAMD1A	58.8915593601012	26044	2523	0.0968745200430041	Extracellular_region	18	34	-1059.9	-0.170629543029983	2.22612150046366e-10	8.90260741708298e-10
ENST00000454077.6	ENSG00000087152.16	protein_coding	3523	3330.08	ENST00000454077	0	ATXN7L3	70.8740476922384	6266	3523	0.562240663900415	Extracellular_region	12	22	-1417.7	-0.170648292942041	2.21591242935974e-10	8.862885459111921e-10
ENST00000425673.6	ENSG00000090924.15	protein_coding	8048	7855.08	ENST00000425673	1	PLEKHG2	35.9279459822491	15747	8048	0.511081475836667	Extracellular_region	19	36	-3203	-0.170731722313826	2.17103744255337e-10	8.69068033306154e-10
ENST00000400033.1	ENSG00000178127.13	protein_coding	942	749.185	ENST00000400033	0	NDUFV2	82.6773228459189	30264	942	0.0311260904044409	Extracellular_region	9	16	-252.6	-0.170784117711045	2.14330964187566e-10	8.584483337921171e-10
ENST00000282412.9	ENSG00000138032.21	protein_coding	2608	2415.08	ENST00000282412	1	PPM1B	68.389822365424	62598	2608	0.0416626729288476	Mitochondria	6	10	-758.4	-0.170848758251869	2.10957749637686e-10	8.4531314543595e-10
ENST00000358713.7	ENSG00000167491.18	protein_coding	5510	5317.08	ENST00000358713	0	GATAD2A	57.224444758113	50462	5510	0.10919107447188	Extracellular_region	12	22	-2021.6	-0.170874076784305	2.09650689950516e-10	8.40200144393161e-10
ENST00000359435.8	ENSG00000105393.16	protein_coding	1472	1279.08	ENST00000359435	0	BABAM1	68.7619589866875	11952	1472	0.123159303882195	Nucleus	9	16	-560.2	-0.170893936412369	2.0863097761729e-10	8.362924352325141e-10
ENST00000438958.2	ENSG00000215252.12	protein_coding	4252	4059.08	ENST00000438958	0	GOLGA8B	67.1876257075632	7979	4252	0.532898859506204	Nucleus	15	28	-1315.81	-0.170905562064106	2.08036294499467e-10	8.34045944220823e-10
ENST00000409096.5	ENSG00000036257.14	protein_coding	2701	2508.08	ENST00000409096	0	CUL3	85.9774799615438	95904	2701	0.0281635802469136	Mitochondria	16	30	-650.8	-0.171065902612797	2.00001249103474e-10	8.03075089784305e-10
ENST00000228872.9	ENSG00000111276.12	protein_coding	2411	2218.08	ENST00000228872	1	CDKN1B	65.5568047266996	5002	2411	0.482007197121152	Extracellular_region	3	4	-772.4	-0.171087365810291	1.98948930044227e-10	7.99034103215922e-10
ENST00000605618.6	ENSG00000105699.17	protein_coding	1932	1739.08	ENST00000605618	1	LSR	59.1795912909545	18963	1932	0.10188261351052	Extracellular_region	10	18	-849.9	-0.171110741704646	1.97808980102412e-10	7.94704764889724e-10
ENST00000448741.5	ENSG00000051620.11	protein_coding	661	468.315	ENST00000448741	0	HEBP2	68.4269318916655	9643	661	0.0685471326350721	Extracellular_region	4	6	-204.7	-0.171114460083287	1.976282380599e-10	7.94041950053228e-10
ENST00000302345.6	ENSG00000171302.17	protein_coding	3534	3341.08	ENST00000302345	0	CANT1	59.591465016953	18101	3534	0.195237832163969	Nucleus	4	6	-1377.9	-0.171123098355703	1.972089728823e-10	7.92411866007778e-10
ENST00000397041.8	ENSG00000074370.18	protein_coding	4695	4502.08	ENST00000397041	1	ATP2A3	51.8914132674966	40565	4695	0.115740170097375	Extracellular_region	21	40	-2067.1	-0.171139549193474	1.96412918045714e-10	7.89330423680106e-10
ENST00000692008.1	ENSG00000170421.13	protein_coding	1784	1591.08	ENST00000692008	1	KRT8	67.5556210348104	7886	1784	0.226223687547553	Nucleus	8	14	-725.1	-0.171149960227089	1.95910750031724e-10	7.87416297238465e-10
ENST00000296861.2	ENSG00000146072.6	protein_coding	3595	3402.08	ENST00000296861	1	TNFRSF21	58.777629298989	78374	3595	0.0458698037614515	Extracellular_region	6	10	-1180.97	-0.171174397519938	1.94736953325558e-10	7.82918165885141e-10
ENST00000262198.9	ENSG00000101544.9	protein_coding	5157	4964.08	ENST00000262198	1	ADNP2	74.1991497326972	31085	5157	0.165899951745215	Nucleus	4	6	-1666.2	-0.171193470843597	1.93825575666934e-10	7.794728316750171e-10
ENST00000342711.6	ENSG00000171219.9	protein_coding	6161	5968.08	ENST00000342711	1	CDC42BPG	41.5392468671341	21602	6161	0.285205073604296	Extracellular_region	37	72	-2834.5	-0.171196810866679	1.93666408708117e-10	7.78909913611607e-10
ENST00000355904.9	ENSG00000197265.9	protein_coding	1747	1554.08	ENST00000355904	1	GTF2E2	66.032172713459	79919	1747	0.0218596328782893	Mitochondria	8	14	-578.6	-0.17124085122474	1.91579581443413e-10	7.70835129506257e-10
ENST00000272102.10	ENSG00000143761.16	protein_coding	1840	1647.08	ENST00000272102	1	ARF1	71.6161510966013	16505	1840	0.111481369282036	Extracellular_region	5	8	-644.5	-0.171249689066799	1.9116345697804e-10	7.69224365779134e-10
ENST00000393360.7	ENSG00000050748.18	protein_coding	4326	4133.08	ENST00000393360	0	MAPK9	72.9631340913238	58463	4326	0.0739955185330893	Extracellular_region	12	22	-1276.3	-0.171327283476237	1.87547639891002e-10	7.5521122210218e-10
ENST00000222690.10	ENSG00000105968.19	protein_coding	3804	3611.08	ENST00000222690	0	H2AZ2	67.6382385769178	21287	3804	0.17870061539907	Extracellular_region	5	8	-1132.3	-0.171339946918125	1.86963907205289e-10	7.529104621095201e-10
ENST00000260643.7	ENSG00000138073.14	protein_coding	2127	1934.08	ENST00000260643	1	PREB	58.8216525983019	3881	2127	0.548054625096625	Extracellular_region	9	16	-870.6	-0.171373355328253	1.85432412723218e-10	7.47101346726744e-10
ENST00000305978.7	ENSG00000171222.11	protein_coding	771	578.252	ENST00000305978	1	SCAND1	22.5039314753514	879	771	0.877133105802048	Extracellular_region	2	2	-371.7	-0.17145143122863	1.81900873104723e-10	7.33564640790661e-10
ENST00000414678.7	ENSG00000049618.24	protein_coding	6528	6335.08	ENST00000414678	0	ARID1B	75.1381993548703	429710	6528	0.0151916408740779	Nucleus	19	36	-2131.9	-0.171454170382562	1.81778174713348e-10	7.330941056886771e-10
ENST00000373548.8	ENSG00000116478.12	protein_coding	2118	1925.08	ENST00000373548	1	HDAC1	82.5174815887664	41544	2118	0.0509820912767187	Extracellular_region	14	26	-687.2	-0.171462053071113	1.81425525980675e-10	7.31780972350396e-10
ENST00000529516.6	ENSG00000104529.19	protein_coding	899	706.205	ENST00000529516	0	EEF1D	52.9155304511711	17662	899	0.0509002377986638	Extracellular_region	8	14	-361.9	-0.171501008805732	1.79692538727194e-10	7.25199337931032e-10
ENST00000374180.4	ENSG00000119431.10	protein_coding	1481	1288.08	ENST00000374180	1	HDHD3	50.3242439734299	3565	1481	0.415427769985975	Extracellular_region	3	4	-642.8	-0.171525035350891	1.78631758484784e-10	7.21097513187207e-10
ENST00000681038.1	ENSG00000079432.9	protein_coding	8299	8106.08	ENST00000681038	1	CIC	45.3198303956122	26545	8299	0.312638915049915	Extracellular_region	21	40	-3831.5	-0.171584017094828	1.76053544152416e-10	7.10972666174418e-10
ENST00000451587.5	ENSG00000172354.10	protein_coding	887	694.208	ENST00000451587	0	GNB2	62.9811578868367	4886	887	0.181539091281212	Extracellular_region	9	16	-366.4	-0.171623922168923	1.74329846270184e-10	7.04268633954154e-10
ENST00000618619.4	ENSG00000265681.8	protein_coding	747	554.259	ENST00000618619	0	RPL17	58.3621236569632	4030	747	0.185359801488834	Extracellular_region	8	14	-224.5	-0.171649698064651	1.7322522502218e-10	6.99957063745483e-10
ENST00000614999.4	ENSG00000270629.7	protein_coding	10080	9887.08	ENST00000614999	0	NBPF14	49.3019827071835	64333	10080	0.156684749661915	Nucleus	66	130	-3235.99	-0.171737486354593	1.695140881964e-10	6.85586996588126e-10
ENST00000347230.9	ENSG00000072121.17	protein_coding	9674	9481.08	ENST00000347230	1	ZFYVE26	74.1140655834372	70069	9674	0.138063908433116	Nucleus	42	82	-3503.7	-0.17179197680097	1.67249728099256e-10	6.76799879259899e-10
ENST00000380087.7	ENSG00000102054.18	protein_coding	2281	2088.08	ENST00000380087	1	RBBP7	70.2360682715873	26022	2281	0.0876565982630082	Extracellular_region	12	22	-674.6	-0.171798627612243	1.66975382247956e-10	6.75734613128389e-10
ENST00000444061.8	ENSG00000127616.20	protein_coding	5393	5200.08	ENST00000444061	0	SMARCA4	63.6437948033273	101162	5393	0.053310531622546	Extracellular_region	35	68	-2125.3	-0.171834593408293	1.65499386680765e-10	6.70006335928075e-10
ENST00000375631.5	ENSG00000204386.12	protein_coding	3353	3160.08	ENST00000375631	1	NEU1	57.6786396310341	5163	3353	0.649428626767383	Extracellular_region	6	10	-1424.1	-0.171871214961636	1.64009566736246e-10	6.64217880312721e-10
ENST00000545156.5	ENSG00000011451.21	protein_coding	4466	4273.08	ENST00000545156	0	WIZ	47.4780860043538	9643	4466	0.463133879498081	Extracellular_region	8	14	-1971.1	-0.171974982180975	1.59858897878758e-10	6.47903827105892e-10
ENST00000263212.10	ENSG00000100034.14	protein_coding	5149	4956.08	ENST00000263212	1	PPM1F	39.3326877831895	33424	5149	0.15405098133078	Extracellular_region	8	14	-2262.1	-0.172002675372074	1.58768622118195e-10	6.43699224417172e-10
ENST00000312493.5	ENSG00000173517.11	protein_coding	11512	11319.08	ENST00000312493	0	PEAK1	49.0924709017587	144368	11512	0.0797406627507481	Nucleus	5	8	-3389.1	-0.17207148251667	1.56091022307872e-10	6.33338932916668e-10
ENST00000303221.10	ENSG00000170571.12	protein_coding	4202	4009.08	ENST00000303221	1	EMB	65.9793571945591	45097	4202	0.0931769297292503	Extracellular_region	9	16	-998.3	-0.17207633917297	1.55903702078312e-10	6.32610501538454e-10
ENST00000407925.5	ENSG00000049323.16	protein_coding	5087	4894.08	ENST00000407925	0	LTBP1	53.9642007412124	264707	5087	0.019217474415108	Nucleus	30	58	-1586.2	-0.172176417062118	1.52092204669916e-10	6.17556174791493e-10
ENST00000417362.7	ENSG00000103544.16	protein_coding	3606	3413.08	ENST00000417362	1	VPS35L	79.8078800436629	145461	3606	0.0247901499370965	Nucleus	31	60	-1094.8	-0.172221885118491	1.50390735605122e-10	6.1088177990878e-10
ENST00000274364.11	ENSG00000145703.17	protein_coding	5808	5615.08	ENST00000274364	1	IQGAP2	65.1295778328336	304848	5808	0.0190521177767281	Extracellular_region	36	70	-1541.5	-0.172286422676164	1.48007527474489e-10	6.01542409435742e-10
ENST00000283206.9	ENSG00000153214.11	protein_coding	5162	4969.08	ENST00000283206	1	TMEM87B	73.8364977028368	64046	5162	0.0805983199575305	Extracellular_region	19	36	-1437.8	-0.172329444195017	1.46439372918799e-10	5.95318035661264e-10
ENST00000616080.2	ENSG00000121671.12	protein_coding	4131	3938.08	ENST00000616080	1	CRY2	61.5156727055721	35770	4131	0.115487838971205	Extracellular_region	12	22	-1633.3	-0.172343323198749	1.45936945633516e-10	5.93364670546878e-10
ENST00000290902.10	ENSG00000159674.12	protein_coding	1579	1386.08	ENST00000290902	1	SPON2	39.6461135416514	5652	1579	0.279370134465676	Extracellular_region	6	10	-695.6	-0.172463441217872	1.41658335618084e-10	5.76613283381096e-10
ENST00000603928.3	ENSG00000235106.10	protein_coding	5682	5489.08	ENST00000603928	1	BRD3OS	41.6944377239342	6107	5682	0.930407728835762	Nucleus	3	4	-2050.5	-0.172520966378557	1.39652894633474e-10	5.68801998310552e-10
ENST00000375882.7	ENSG00000204435.15	protein_coding	929	736.191	ENST00000375882	1	CSNK2B	78.0447264254716	3988	929	0.232948846539619	Extracellular_region	7	12	-294	-0.172521067923393	1.39649379203698e-10	5.68797193003226e-10
ENST00000320848.7	ENSG00000178988.11	protein_coding	1578	1385.08	ENST00000320848	1	MRFAP1L1	74.8430233064128	2165	1578	0.728868360277136	Nucleus	2	2	-462.7	-0.172529838131299	1.39346084845032e-10	5.6759983589067e-10
ENST00000416518.1	ENSG00000188846.14	protein_coding	812	619.247	ENST00000416518	0	RPL14	67.1419904311224	4927	812	0.164806170083215	Extracellular_region	6	10	-247.3	-0.172553838843374	1.38519367928934e-10	5.64402285316824e-10
ENST00000618918.4	ENSG00000132640.15	protein_coding	4486	4293.08	ENST00000618918	0	BTBD3	86.1734935845253	34098	4486	0.131561968443897	Extracellular_region	5	8	-1248.7	-0.172568851998621	1.38004668452198e-10	5.62408630021624e-10
ENST00000393844.7	ENSG00000112759.19	protein_coding	2204	2011.08	ENST00000393844	0	SLC29A1	69.4933084006039	14528	2204	0.15170704845815	Extracellular_region	13	24	-809.7	-0.17260516189722	1.36767553707699e-10	5.57488310686914e-10
ENST00000545294.5	ENSG00000152332.16	protein_coding	8117	7924.08	ENST00000545294	0	UHMK1	87.3339619038643	32379	8117	0.250687173785478	Mitochondria	8	14	-2085.3	-0.172675420799302	1.34404429147365e-10	5.481677586154481e-10
ENST00000393099.3	ENSG00000167526.14	protein_coding	2385	2192.08	ENST00000393099	0	RPL13	35.1510707919175	3832	2385	0.622390396659708	Extracellular_region	5	8	-981.9	-0.17268705701562	1.3401691751326e-10	5.46642223246324e-10
ENST00000354900.7	ENSG00000105699.17	protein_coding	2105	1912.08	ENST00000354900	0	LSR	56.3722553113619	19193	2105	0.109675402490491	Extracellular_region	9	16	-930.8	-0.172719171753814	1.32953076529326e-10	5.4241193574227e-10
ENST00000248564.6	ENSG00000127920.6	protein_coding	3019	2826.08	ENST00000248564	1	GNG11	0	6876	3019	0.439063408958697	Mitochondria	2	2	-871.75	-0.17277024321822	1.31278228746853e-10	5.35848320147323e-10
ENST00000287156.9	ENSG00000156587.16	protein_coding	1219	1026.08	ENST00000287156	1	UBE2L6	53.2719244457262	16011	1219	0.0761351570795078	Extracellular_region	4	6	-406	-0.172851412744552	1.28658635493092e-10	5.25508044886507e-10
ENST00000312547.7	ENSG00000130724.10	protein_coding	894	701.207	ENST00000312547	1	CHMP2A	63.0355912196546	3540	894	0.252542372881356	Extracellular_region	6	10	-306.4	-0.172902670235848	1.27030760089419e-10	5.190679044167881e-10
ENST00000648994.2	ENSG00000261609.8	protein_coding	15159	14966.08	ENST00000648994	1	GAN	67.4436487216766	75848	15159	0.199860246809408	Mitochondria	11	20	-4898.18	-0.17298062698757	1.24593428397337e-10	5.09407733043984e-10
ENST00000292599.4	ENSG00000161021.13	protein_coding	5748	5555.08	ENST00000292599	1	MAML1	65.8643521307426	44462	5748	0.129278934820746	Nucleus	5	8	-2188	-0.173006752069039	1.2378688383394e-10	5.062801223794701e-10
ENST00000414521.6	ENSG00000071073.13	protein_coding	3709	3516.08	ENST00000414521	0	MGAT4A	70.88811566227	44366	3709	0.0836000540954785	Extracellular_region	13	24	-921.1	-0.173025012471716	1.23226169989216e-10	5.04071495341214e-10
ENST00000409784.8	ENSG00000138069.18	protein_coding	2448	2255.08	ENST00000409784	1	RAB1A	65.4920653972521	43253	2448	0.0565972302499249	Extracellular_region	6	10	-633.5	-0.173040589778369	1.22749805358562e-10	5.02173478846527e-10
ENST00000245185.6	ENSG00000125148.7	protein_coding	401	211.297	ENST00000245185	1	MT2A	56.8420593987484	914	401	0.438730853391685	Nucleus	3	4	-113.5	-0.173085767919771	1.2137837333297e-10	4.96821631950376e-10
ENST00000651655.1	ENSG00000175390.15	protein_coding	6920	6727.08	ENST00000651655	1	EIF3F	37.8577806305964	14516	6920	0.476715348580876	Extracellular_region	8	14	-1833.4	-0.173112359586002	1.20578160426418e-10	4.93662113871431e-10
ENST00000378567.8	ENSG00000067606.17	protein_coding	2385	2192.08	ENST00000378567	1	PRKCZ	60.5806131417286	134985	2385	0.0176686298477609	Extracellular_region	18	34	-950.2	-0.173168053293479	1.18918846507424e-10	4.8709004320505e-10
ENST00000259053.6	ENSG00000241399.7	protein_coding	3932	3739.08	ENST00000259053	1	CD302	83.3178004068973	29581	3932	0.132923160136574	Extracellular_region	6	10	-920.6	-0.173170413497116	1.18849022299178e-10	4.86812231932403e-10
ENST00000318978.6	ENSG00000178531.6	protein_coding	1237	1044.08	ENST00000318978	1	CTXN1	13.8739630986696	1645	1237	0.751975683890578	Extracellular_region	2	2	-628.8	-0.173318926564211	1.14535001253272e-10	4.69789692119493e-10
ENST00000357575.8	ENSG00000122490.19	protein_coding	2475	2282.08	ENST00000357575	0	SLC66A2	44.2389858667482	49219	2475	0.0502854588675105	Extracellular_region	5	8	-1170.7	-0.173513069387007	1.09125479369376e-10	4.4831872054225e-10
ENST00000258349.8	ENSG00000135870.12	protein_coding	10988	10795.08	ENST00000258349	0	RC3H1	84.6386223154584	61851	10988	0.177652746115665	Extracellular_region	19	36	-2858.9	-0.173517962031157	1.08992427312034e-10	4.47794767030401e-10
ENST00000402774.8	ENSG00000118246.14	protein_coding	6712	6519.08	ENST00000402774	1	FASTKD2	64.8365821408263	30584	6712	0.219461156160084	Mitochondria	12	22	-2090	-0.173546045790436	1.08231767654054e-10	4.44789662474212e-10
ENST00000228140.6	ENSG00000110700.7	protein_coding	491	299.077	ENST00000228140	0	RPS13	56.226869003544	3278	491	0.149786455155583	Extracellular_region	6	10	-132.2	-0.173555218306223	1.07984451353617e-10	4.43818227306594e-10
ENST00000216039.9	ENSG00000100221.11	protein_coding	3648	3455.08	ENST00000216039	0	JOSD1	79.3167520935131	15125	3648	0.241190082644628	Nucleus	4	6	-1253.4	-0.173591005166015	1.07024804722822e-10	4.39955736115484e-10
ENST00000575087.5	ENSG00000184009.13	protein_coding	2001	1808.08	ENST00000575087	0	ACTG1	66.9944261296469	2783	2001	0.71900826446281	Extracellular_region	6	10	-752.5	-0.173689290676442	1.04431859306647e-10	4.29666590001979e-10
ENST00000372624.3	ENSG00000172465.14	protein_coding	1164	971.08	ENST00000372624	0	TCEAL1	74.5131208566862	1955	1164	0.59539641943734	Extracellular_region	3	4	-333.5	-0.173737684256888	1.03177791358604e-10	4.24707853005295e-10
ENST00000672636.2	ENSG00000134575.13	protein_coding	2111	1918.08	ENST00000672636	0	ACP2	64.9427778356165	9513	2111	0.22190686429097	Extracellular_region	11	20	-801.4	-0.17375110948081	1.02832504682929e-10	4.23379589145198e-10
ENST00000378378.9	ENSG00000130762.15	protein_coding	2822	2629.08	ENST00000378378	1	ARHGEF16	49.5854216001349	26449	2822	0.106695905327234	Extracellular_region	15	28	-1264.4	-0.17377599597039	1.02195424931457e-10	4.20906053357619e-10
ENST00000248437.9	ENSG00000127824.15	protein_coding	2049	1856.08	ENST00000248437	1	TUBA4A	54.2601815281964	4209	2049	0.486813970064148	Extracellular_region	4	6	-771.9	-0.173800490433946	1.01572145157988e-10	4.18445141294277e-10
ENST00000262052.9	ENSG00000110911.17	protein_coding	4132	3939.08	ENST00000262052	1	SLC11A2	77.5573707567777	40393	4132	0.10229495209566	Mitochondria	16	30	-1244.7	-0.173805862644527	1.0143594246183e-10	4.17898167946813e-10
ENST00000359276.9	ENSG00000047230.15	protein_coding	3953	3760.08	ENST00000359276	1	CTPS2	73.3486973036633	124671	3953	0.031707454018978	Mitochondria	19	36	-1184.17	-0.173814339972914	1.01221377813935e-10	4.170565316618501e-10
ENST00000353047.11	ENSG00000164733.22	protein_coding	3733	3540.08	ENST00000353047	1	CTSB	67.9185461421003	25564	3733	0.146025661085902	Extracellular_region	10	18	-1517.2	-0.173849478780094	1.00336716564473e-10	4.13530452735071e-10
ENST00000326225.3	ENSG00000153207.16	protein_coding	8633	8440.08	ENST00000326225	0	AHCTF1	84.7275543592432	92327	8633	0.0935046086193638	Extracellular_region	36	70	-2275.7	-0.173875989122851	9.967428864564e-11	4.10876793191397e-10
ENST00000281741.9	ENSG00000087301.9	protein_coding	4557	4364.08	ENST00000281741	1	TXNDC16	83.7858472930675	121910	4557	0.0373800344516447	Extracellular_region	21	40	-1164.1	-0.17395333146805	9.776600596793779e-11	4.03283532629457e-10
ENST00000399523.5	ENSG00000070010.19	protein_coding	1007	814.08	ENST00000399523	0	UFD1	79.8651487029569	28552	1007	0.0352689829083777	Nucleus	12	22	-322.1	-0.173983625399296	9.70283227975816e-11	4.00342315355333e-10
ENST00000227451.4	ENSG00000110042.8	protein_coding	6003	5810.08	ENST00000227451	1	DTX4	44.6281249448484	36457	6003	0.164659736127493	Nucleus	9	16	-2318.2	-0.174059907703581	9.5194777100209e-11	3.93010091238744e-10
ENST00000318967.7	ENSG00000143624.14	protein_coding	5252	5059.08	ENST00000318967	1	INTS3	77.3315005279122	46759	5252	0.112320622767809	Extracellular_region	30	58	-1903.1	-0.174061488825443	9.515713298476429e-11	3.92874658860942e-10
ENST00000374706.5	ENSG00000108100.18	protein_coding	3940	3747.08	ENST00000374706	0	CCNY	52.0607803567736	324900	3940	0.0121268082486919	Extracellular_region	12	22	-1136.6	-0.174080816707716	9.46981387979661e-11	3.91026017152285e-10
ENST00000271638.3	ENSG00000163191.6	protein_coding	563	370.526	ENST00000271638	1	S100A11	68.1841901319427	4499	563	0.125138919759947	Nucleus	3	4	-153.5	-0.174131442420035	9.3506115374631e-11	3.86254563366962e-10
ENST00000269373.11	ENSG00000141560.15	protein_coding	1822	1629.08	ENST00000269373	1	FN3KRP	65.9357912834895	11308	1822	0.161124867350548	Extracellular_region	6	10	-662	-0.174155032700587	9.295568037951659e-11	3.84059002740004e-10
ENST00000311502.12	ENSG00000196642.19	protein_coding	3104	2911.08	ENST00000311502	1	RABL6	52.1974460481381	33240	3104	0.09338146811071	Extracellular_region	15	28	-1418.7	-0.174160701241737	9.282388788155229e-11	3.8352099079913e-10
ENST00000219789.11	ENSG00000103502.14	protein_coding	1843	1650.08	ENST00000219789	1	CDIPT	50.9025518890501	4870	1843	0.378439425051335	Extracellular_region	6	10	-768	-0.174208802339726	9.1712866419713e-11	3.79136412698339e-10
ENST00000421017.6	ENSG00000182718.18	protein_coding	1444	1251.08	ENST00000421017	0	ANXA2	75.1214406371084	50645	1444	0.0285121927139895	Extracellular_region	14	26	-434.3	-0.174246498132444	9.085126988237449e-11	3.75714926737613e-10
ENST00000241014.6	ENSG00000121653.11	protein_coding	3050	2857.08	ENST00000241014	1	MAPK8IP1	48.5077013089913	20815	3050	0.146528945472015	Extracellular_region	12	22	-1362.5	-0.174358177420273	8.83448066309057e-11	3.65759394505986e-10
ENST00000322349.13	ENSG00000102189.17	protein_coding	9839	9646.08	ENST00000322349	1	EEA1	71.6295725827749	158659	9839	0.0620135006523424	Extracellular_region	29	56	-2228.8	-0.174435270194489	8.665411763068419e-11	3.58985522169229e-10
ENST00000548577.5	ENSG00000219200.12	protein_coding	810	617.247	ENST00000548577	0	RNASEK	48.1565495924272	2116	810	0.382797731568998	Extracellular_region	3	4	-293.9	-0.174441202826729	8.652532908112369e-11	3.5848247561169e-10
ENST00000534319.5	ENSG00000109971.14	protein_coding	1884	1691.08	ENST00000534319	0	HSPA8	80.8645318520992	2889	1884	0.652128764278297	Nucleus	6	10	-557.9	-0.17457403091013	8.369029177763909e-11	3.47144154364604e-10
ENST00000374433.7	ENSG00000169740.14	protein_coding	1159	966.08	ENST00000374433	1	ZNF32	78.1033700932485	5020	1159	0.230876494023904	Extracellular_region	3	4	-379	-0.174608847888724	8.29623063862104e-11	3.44247630542515e-10
ENST00000296824.4	ENSG00000164366.4	protein_coding	9283	9090.08	ENST00000296824	1	CCDC127	41.4436933718133	21286	9283	0.43610824015785	Nucleus	3	4	-3546.5	-0.174656358248978	8.1978886561932e-11	3.40278350497305e-10
ENST00000280154.12	ENSG00000150593.18	protein_coding	3481	3288.08	ENST00000280154	1	PDCD4	78.1619721314955	28079	3481	0.123971651412087	Extracellular_region	12	22	-936.7	-0.174682496685266	8.144271038246559e-11	3.38166863346784e-10
ENST00000234453.10	ENSG00000116095.11	protein_coding	13892	13699.08	ENST00000234453	1	PLEKHA3	54.2526376300157	36007	13892	0.38581386952537	Extracellular_region	8	14	-3663.2	-0.174728091777594	8.05156082818141e-11	3.34448499018873e-10
ENST00000672574.1	ENSG00000162434.13	protein_coding	2718	2525.08	ENST00000672574	0	JAK1	72.1968353520361	13432	2718	0.202352590827874	Extracellular_region	12	22	-728.4	-0.174745099433233	8.0172431704398e-11	3.33091177586388e-10
ENST00000652001.1_PAR_Y	ENSG00000214717.12_PAR_Y	protein_coding	4498	4305.08	ENST00000652001	1	ZBED1	61.0291023694281	14542	4498	0.309310961353321	Extracellular_region	2	2	-1867.4	-0.174748887954107	8.009618259426469e-11	3.32785741347867e-10
ENST00000458500.5	ENSG00000147403.18	protein_coding	585	392.438	ENST00000458500	0	RPL10	77.822252626902	2540	585	0.230314960629921	Extracellular_region	6	10	-201.8	-0.174766470559506	7.974323507009269e-11	3.3137018650038e-10
ENST00000529142.5	ENSG00000143393.17	protein_coding	2603	2410.08	ENST00000529142	0	PI4KB	72.9798195723497	35525	2603	0.0732723434201267	Nucleus	10	18	-1012	-0.174766951232258	7.97336075651804e-11	3.31335833457715e-10
ENST00000379757.9	ENSG00000239264.9	protein_coding	2938	2745.08	ENST00000379757	1	TXNDC5	74.3197573880592	29272	2938	0.10036895326592	Nucleus	10	18	-1027.8	-0.174788987850956	7.92934481314878e-11	3.29574220318633e-10
ENST00000205636.4	ENSG00000091317.8	protein_coding	3307	3114.08	ENST00000205636	1	CMTM6	65.913908685791	21541	3307	0.153521192145211	Extracellular_region	4	6	-928	-0.174794168991182	7.919030515351e-11	3.29179227193177e-10
ENST00000370950.7	ENSG00000116754.14	protein_coding	3784	3591.08	ENST00000370950	0	SRSF11	67.8949448195145	47329	3784	0.0799509814278772	Extracellular_region	13	24	-959.1	-0.174797124404791	7.913152929189039e-11	3.28946136487494e-10
ENST00000395542.6	ENSG00000106078.19	protein_coding	5339	5146.08	ENST00000395542	0	COBL	65.1421863750589	300606	5339	0.017760789871127	Nucleus	14	26	-1876.2	-0.174832703735056	7.842728014581669e-11	3.26157788917005e-10
ENST00000295238.10	ENSG00000082258.13	protein_coding	4491	4298.08	ENST00000295238	0	CCNT2	73.866494489267	38193	4491	0.117586992380803	Extracellular_region	10	18	-1157.28	-0.174836874873791	7.8345119599434e-11	3.25832798025305e-10
ENST00000396861.5	ENSG00000111640.15	protein_coding	1348	1155.08	ENST00000396861	0	GAPDH	73.6269835413604	3826	1348	0.352326189231573	Extracellular_region	9	16	-511.6	-0.174841009827767	7.826375478321279e-11	3.2551108339642e-10
ENST00000539214.5	ENSG00000065154.12	protein_coding	1864	1671.08	ENST00000539214	0	OAT	72.394704432979	21674	1864	0.086001660976285	Extracellular_region	9	16	-521.4	-0.17487400827319	7.7617384714663e-11	3.22927517629866e-10
ENST00000397274.6	ENSG00000099331.14	protein_coding	7532	7339.08	ENST00000397274	0	MYO9B	60.4546072684894	111639	7532	0.0674674620876217	Extracellular_region	39	76	-3051.6	-0.174979566011897	7.558455502353529e-11	3.14792596186965e-10
ENST00000327044.7	ENSG00000188976.11	protein_coding	2757	2564.08	ENST00000327044	1	NOC2L	59.8687437781817	15054	2757	0.183140693503388	Extracellular_region	19	36	-1172	-0.17504375407316	7.43739486531717e-11	3.09957424308301e-10
ENST00000370321.8	ENSG00000122406.14	protein_coding	1028	835.08	ENST00000370321	1	RPL5	80.417263681891	9885	1028	0.103995953464846	Extracellular_region	8	14	-297.8	-0.175047804891441	7.42981876525224e-11	3.09657583810351e-10
ENST00000487832.6	ENSG00000111832.13	protein_coding	1427	1234.08	ENST00000487832	0	RWDD1	70.4171273772955	22100	1427	0.0645701357466063	Extracellular_region	8	14	-373.9	-0.175136251626819	7.26626671645206e-11	3.03116051957774e-10
ENST00000476238.6	ENSG00000026297.17	protein_coding	887	694.208	ENST00000476238	0	RNASET2	72.2089147908906	27645	887	0.0320853680593236	Extracellular_region	10	18	-288.3	-0.17521174412917	7.12945539800464e-11	2.97638324567399e-10
ENST00000394236.9	ENSG00000184500.16	protein_coding	3372	3179.08	ENST00000394236	1	PROS1	35.4303344088805	100846	3372	0.0334371219483172	Extracellular_region	15	28	-914.8	-0.175238773610165	7.08108561695296e-11	2.95710244423858e-10
ENST00000529637.5	ENSG00000090686.16	protein_coding	3228	3035.08	ENST00000529637	0	USP48	72.0063735009719	103625	3228	0.0311507840772014	Mitochondria	27	52	-895.9	-0.175323796585651	6.93101622259534e-11	2.89636959985048e-10
ENST00000372853.9	ENSG00000167118.11	protein_coding	2595	2402.08	ENST00000372853	1	URM1	54.3057770873687	20643	2595	0.125708472605726	Nucleus	5	8	-1061.3	-0.175333291650932	6.91445112530401e-11	2.88974480787426e-10
ENST00000334218.9	ENSG00000143776.20	protein_coding	10134	9941.08	ENST00000334218	0	CDC42BPA	80.5951856087549	327850	10134	0.0309104773524478	Extracellular_region	37	72	-2772.9	-0.175375489220257	6.84129990056012e-11	2.86025271864462e-10
ENST00000382451.6	ENSG00000071127.17	protein_coding	2722	2529.08	ENST00000382451	0	WDR1	69.5422567515298	42610	2722	0.0638817179065947	Nucleus	12	22	-1015	-0.175412134285579	6.77838795050441e-11	2.83521562951804e-10
ENST00000360697.4	ENSG00000197381.17	protein_coding	6604	6411.08	ENST00000360697	0	ADARB1	47.801839313145	54919	6604	0.120249822465813	Nucleus	10	18	-2413.9	-0.17543928228649	6.73214528828499e-11	2.81664760973995e-10
ENST00000380542.9	ENSG00000205531.13	protein_coding	2463	2270.08	ENST00000380542	1	NAP1L4	83.8487426112801	47893	2463	0.0514271396655044	Nucleus	16	30	-855.3	-0.175481665876805	6.66056653235102e-11	2.78823279448213e-10
ENST00000366639.9	ENSG00000116918.15	protein_coding	2634	2441.08	ENST00000366639	1	TSNAX	83.3800534965911	37856	2634	0.0695794590025359	Extracellular_region	6	10	-666.1	-0.17548697883188	6.65164645554295e-11	2.78459442175035e-10
ENST00000599551.5	ENSG00000221983.8	protein_coding	707	514.28	ENST00000599551	0	UBA52	59.9440033657567	2502	707	0.282573940847322	Nucleus	5	8	-244.9	-0.175535325039924	6.57101104395314e-11	2.75206784622586e-10
ENST00000302279.8	ENSG00000168522.13	protein_coding	1667	1474.08	ENST00000302279	1	FNTA	81.1606258513163	29463	1667	0.0565794386179276	Extracellular_region	9	16	-491.6	-0.175627101233161	6.42055861588778e-11	2.69136970977119e-10
ENST00000266546.11	ENSG00000139182.15	protein_coding	4013	3820.08	ENST00000266546	1	CLSTN3	60.4470959038041	28575	4013	0.140437445319335	Extracellular_region	18	34	-1654.4	-0.175824704571257	6.10795370896154e-11	2.56589687032674e-10
ENST00000434618.7	ENSG00000231925.13	protein_coding	3450	3257.08	ENST00000434618	1	TAPBP	55.5567514539077	14385	3450	0.239833159541189	Nucleus	8	14	-1290.5	-0.175830289094224	6.09933873835138e-11	2.56254302128776e-10
ENST00000578982.6	ENSG00000198933.10	protein_coding	3342	3149.08	ENST00000578982	1	TBKBP1	33.4199158280487	17892	3342	0.186787391012743	Extracellular_region	10	18	-1545.9	-0.175848998450736	6.070563151128979e-11	2.55093749311107e-10
ENST00000438166.7	ENSG00000115159.16	protein_coding	5812	5619.08	ENST00000438166	1	GPD2	81.7117956524196	150025	5812	0.0387402099650058	Extracellular_region	17	32	-1563.5	-0.175865409564893	6.045431566131089e-11	2.54081526082333e-10
ENST00000261692.7	ENSG00000111328.7	protein_coding	1346	1153.08	ENST00000261692	1	CDK2AP1	56.5190673713734	10881	1346	0.12370186563735	Nucleus	4	6	-446.8	-0.175917666642129	5.96608165271389e-11	2.50898104088668e-10
ENST00000366957.10	ENSG00000143499.14	protein_coding	1745	1552.08	ENST00000366957	1	SMYD2	76.1240893223207	55973	1745	0.0311757454486985	Extracellular_region	12	22	-537.6	-0.175940193664839	5.932190158702339e-11	2.49515915912009e-10
ENST00000652093.1	ENSG00000149428.20	protein_coding	4367	4174.08	ENST00000652093	0	HYOU1	78.2670003610636	12917	4367	0.338081597894248	Extracellular_region	26	50	-1718.3	-0.176035827191605	5.790393675345079e-11	2.43682235803979e-10
ENST00000400485.6	ENSG00000159256.13	protein_coding	4224	4031.08	ENST00000400485	1	MORC3	85.3218069228725	56436	4224	0.0748458430788858	Extracellular_region	17	32	-1038.2	-0.176090321504859	5.71108145387245e-11	2.40494082435851e-10
ENST00000292538.9	ENSG00000257923.12	protein_coding	2931	2738.08	ENST00000292538	0	CUX1	55.2625128408295	467954	2931	0.00626343614970702	Nucleus	23	44	-1036.1	-0.17618174742315	5.58039614437071e-11	2.35169836892563e-10
ENST00000309134.9	ENSG00000175348.11	protein_coding	1659	1466.08	ENST00000309134	0	TMEM9B	58.0833622899768	17148	1659	0.0967459762071379	Nucleus	4	6	-502.7	-0.176229727631814	5.51298645027623e-11	2.32437648798016e-10
ENST00000262173.7	ENSG00000101654.18	protein_coding	6051	5858.08	ENST00000262173	0	RNMT	79.6324693531792	33082	6051	0.182909134876972	Mitochondria	10	18	-1687.7	-0.176270991171379	5.455650226247229e-11	2.30107891589431e-10
ENST00000337682.9	ENSG00000139146.14	protein_coding	2941	2748.08	ENST00000337682	1	SINHCAF	80.7016864458173	45567	2941	0.0645423222946431	Extracellular_region	6	10	-789.2	-0.176330794331075	5.37358583671883e-11	2.26780128654705e-10
ENST00000343818.11	ENSG00000143811.20	protein_coding	1680	1487.08	ENST00000343818	1	PYCR2	59.8160711199615	4373	1680	0.384175623142008	Nucleus	7	12	-656	-0.176389333627868	5.29442452906352e-11	2.2357341848478e-10
ENST00000376666.3	ENSG00000197586.13	protein_coding	2100	1907.08	ENST00000376666	0	ENTPD6	73.9808254923525	13390	2100	0.156833457804332	Extracellular_region	11	20	-859.1	-0.176404736021073	5.27378631393536e-11	2.22718838625705e-10
ENST00000337386.10	ENSG00000138386.17	protein_coding	4508	4315.08	ENST00000337386	1	NAB1	72.257667026756	43684	4508	0.10319567805146	Mitochondria	10	18	-1302.5	-0.176405883306499	5.27225217513689e-11	2.22657911118228e-10
ENST00000476556.5	ENSG00000142599.19	protein_coding	4598	4405.08	ENST00000476556	0	RERE	62.3800262379591	69574	4598	0.0660879064018168	Extracellular_region	13	24	-1625.7	-0.176431931428026	5.237537995458139e-11	2.21261413806981e-10
ENST00000426324.6	ENSG00000198931.11	protein_coding	664	471.311	ENST00000426324	0	APRT	52.4730864950305	2457	664	0.27024827024827	Extracellular_region	5	8	-278.1	-0.176686748718958	4.909511822438739e-11	2.07868549607137e-10
ENST00000263092.11	ENSG00000127804.13	protein_coding	5740	5547.08	ENST00000263092	1	METTL16	71.0710364544505	95840	5740	0.0598914858096828	Nucleus	10	18	-2076.5	-0.176698267273359	4.8951682641074e-11	2.07279262519142e-10
ENST00000645300.1	ENSG00000122406.14	protein_coding	896	703.207	ENST00000645300	0	RPL5	83.6271036829096	9823	896	0.0912144965896366	Mitochondria	7	12	-277.4	-0.176889135322102	4.66336512423655e-11	1.97826041510207e-10
ENST00000228437.10	ENSG00000110851.12	protein_coding	4182	3989.08	ENST00000228437	1	PRDM4	77.997549846301	28267	4182	0.147946368556975	Nucleus	12	22	-1331.5	-0.176890266832375	4.662023452032739e-11	1.97775011897186e-10
ENST00000370794.7	ENSG00000077254.14	protein_coding	4327	4134.08	ENST00000370794	1	USP33	80.8230770984238	63866	4327	0.0677512291360035	Extracellular_region	24	46	-1212.2	-0.176972039494299	4.566054936558739e-11	1.93835467212001e-10
ENST00000345146.7	ENSG00000138413.14	protein_coding	2318	2125.08	ENST00000345146	1	IDH1	72.1946055591088	18843	2318	0.123016504802845	Mitochondria	10	18	-652.6	-0.177131150229346	4.38482372485363e-11	1.86449987972635e-10
ENST00000396941.8	ENSG00000100897.18	protein_coding	2402	2209.08	ENST00000396941	0	DCAF11	76.6967465949801	8704	2402	0.275965073529412	Extracellular_region	15	28	-932.1	-0.177154228226747	4.35912803655886e-11	1.85403403868667e-10
ENST00000262304.9	ENSG00000008710.20	protein_coding	14140	13947.08	ENST00000262304	1	PKD1	41.1814888138788	47191	14140	0.29963340467462	Extracellular_region	46	90	-7001.9	-0.177197908173934	4.3108958189846e-11	1.83412842588644e-10
ENST00000679348.1	ENSG00000115053.17	protein_coding	2653	2460.08	ENST00000679348	0	NCL	76.6773324665877	9687	2653	0.273872199855476	Mitochondria	14	26	-767.9	-0.177232204443777	4.273391145284779e-11	1.81874350151579e-10
ENST00000245796.11	ENSG00000125637.16	protein_coding	11342	11149.08	ENST00000245796	1	PSD4	51.8477690809813	35421	11342	0.320205527794246	Extracellular_region	17	32	-4590.2	-0.177263825427707	4.239094702903479e-11	1.80462009595635e-10
ENST00000674435.1	ENSG00000159658.15	protein_coding	5641	5448.08	ENST00000674435	0	EFCAB14	74.4208030821598	43972	5641	0.128286182115892	Nucleus	10	18	-1692.9	-0.177284161404454	4.21718038765993e-11	1.79551068547914e-10
ENST00000256433.6	ENSG00000134049.6	protein_coding	3679	3486.08	ENST00000256433	1	IER3IP1	57.6892858243831	23531	3679	0.156346946581106	Extracellular_region	3	4	-927.97	-0.177364017158933	4.132192831396e-11	1.76055748425042e-10
ENST00000679378.1	ENSG00000083312.19	protein_coding	8412	8219.08	ENST00000679378	0	TNPO1	83.4431682982487	66248	8412	0.126977418186209	Extracellular_region	24	46	-2154.5	-0.177377719197194	4.11777949079352e-11	1.75466213569743e-10
ENST00000409003.5	ENSG00000177570.15	protein_coding	8809	8616.08	ENST00000409003	0	SAMD12	59.9951558924754	432460	8809	0.0203695139434861	Extracellular_region	5	8	-2411.97	-0.177513516003082	3.97756399443238e-11	1.69699223406757e-10
ENST00000301678.7	ENSG00000167930.17	protein_coding	2901	2708.08	ENST00000301678	0	FAM234A	60.8602150785951	31275	2901	0.092757793764988	Nucleus	13	24	-1202.5	-0.177597263950089	3.893429024388639e-11	1.66226164292069e-10
ENST00000301935.10	ENSG00000162191.14	protein_coding	1134	941.08	ENST00000301935	1	UBXN1	55.548371364873	2574	1134	0.440559440559441	Extracellular_region	9	16	-463.6	-0.177607233401887	3.88353011150336e-11	1.65809353527328e-10
ENST00000346213.9	ENSG00000108774.15	protein_coding	1640	1447.08	ENST00000346213	1	RAB5C	53.8418953277853	30011	1640	0.054646629569158	Extracellular_region	6	10	-592.5	-0.177696144392566	3.79632932827808e-11	1.62219939227416e-10
ENST00000265348.9	ENSG00000044090.13	protein_coding	5406	5213.08	ENST00000265348	1	CUL7	62.164060187149	16235	5406	0.332984293193717	Extracellular_region	26	50	-2297.3	-0.177764101210353	3.73097295097137e-11	1.59536385040825e-10
ENST00000425728.6	ENSG00000050130.18	protein_coding	1636	1443.08	ENST00000425728	0	JKAMP	80.0223904282345	20201	1636	0.0809860897975348	Extracellular_region	7	12	-405.6	-0.17786221392736	3.63855080505772e-11	1.55729334992357e-10
ENST00000257177.9	ENSG00000134744.14	protein_coding	5853	5660.08	ENST00000257177	1	TUT4	80.7900196398176	129818	5853	0.0450861975997165	Extracellular_region	30	58	-1496.2	-0.177965085757394	3.54404938610793e-11	1.51839465720462e-10
ENST00000371930.5	ENSG00000152766.6	protein_coding	3858	3665.08	ENST00000371930	1	ANKRD22	45.3260924913242	31949	3858	0.120754953206673	Extracellular_region	6	10	-995.3	-0.177986687116506	3.524512661447539e-11	1.51036986917768e-10
ENST00000360596.7	ENSG00000131069.20	protein_coding	2885	2692.08	ENST00000360596	1	ACSS2	70.2845568592173	51348	2885	0.0561852457739347	Nucleus	18	34	-1091.8	-0.178046256515099	3.471180689302839e-11	1.48845826853065e-10
ENST00000618908.4	ENSG00000002549.13	protein_coding	2100	1907.08	ENST00000618908	0	LAP3	72.2760095277498	30664	2100	0.0684842160187842	Extracellular_region	13	24	-675.4	-0.178055537514077	3.4629428344042e-11	1.485082732677e-10
ENST00000389757.7	ENSG00000144283.23	protein_coding	5777	5584.08	ENST00000389757	0	PKP4	65.4926957659244	225781	5777	0.0255867411341078	Nucleus	21	40	-1752.2	-0.178068858160752	3.45115276045612e-11	1.48018295364055e-10
ENST00000684530.1	ENSG00000131844.17	protein_coding	2656	2463.08	ENST00000684530	0	MCCC2	89.1631573621502	26586	2656	0.099902204167607	Extracellular_region	8	14	-743.8	-0.178152991601417	3.37758790549594e-11	1.44988253580577e-10
ENST00000376447.4	ENSG00000165105.10	protein_coding	5585	5392.08	ENST00000376447	1	RASEF	58.5969259827498	83553	5585	0.0668437997438752	Mitochondria	17	32	-1673.8	-0.17819712046575	3.339617543196759e-11	1.43429105514999e-10
ENST00000622602.2	ENSG00000256537.5	protein_coding	4823	4630.08	ENST00000622602	1	SMIM10L1	40.5174995402708	4823	4823	1	Extracellular_region	1	0	-1339.7	-0.178201279155909	3.33606081922286e-11	1.43286459852939e-10
ENST00000326495.10	ENSG00000084112.15	protein_coding	13034	12841.08	ENST00000326495	1	SSH1	54.6820274713292	79393	13034	0.164170644767171	Nucleus	15	28	-4885.5	-0.178270362500495	3.277516059546039e-11	1.40878755228358e-10
ENST00000535011.6	ENSG00000128595.17	protein_coding	3210	3017.08	ENST00000535011	0	CALU	81.4060488878705	32186	3210	0.0997328030820854	Mitochondria	6	10	-895	-0.178275505646228	3.27319789088785e-11	1.40700595821268e-10
ENST00000543672.6	ENSG00000175203.17	protein_coding	1705	1512.08	ENST00000543672	0	DCTN2	78.6450374139104	16868	1705	0.101078966089637	Nucleus	15	28	-604.8	-0.178333724794813	3.2247034316269e-11	1.38679672848684e-10
ENST00000301073.4	ENSG00000171443.7	protein_coding	1185	992.08	ENST00000301073	1	ZNF524	40.1513280573068	2851	1185	0.415643633812697	Extracellular_region	2	2	-568.3	-0.178460663244291	3.12139080097153e-11	1.34395683094605e-10
ENST00000532636.5	ENSG00000109971.14	protein_coding	2306	2113.08	ENST00000532636	0	HSPA8	86.8436412923289	4301	2306	0.536154382701697	Extracellular_region	9	16	-711.1	-0.178523955690932	3.071094449003989e-11	1.32297937851198e-10
ENST00000538617.5	ENSG00000150991.16	protein_coding	1303	1110.08	ENST00000538617	0	UBC	61.8689477910546	3658	1303	0.356205576817933	Extracellular_region	4	6	-462.1	-0.178547394408312	3.052670265073919e-11	1.31529845955258e-10
ENST00000221418.9	ENSG00000104823.9	protein_coding	1200	1007.08	ENST00000221418	1	ECH1	74.1606226215033	16373	1200	0.0732913943687779	Extracellular_region	10	18	-451.5	-0.178597869353608	3.01336020812771e-11	1.29909650524093e-10
ENST00000371717.8	ENSG00000165688.12	protein_coding	2086	1893.08	ENST00000371717	1	PMPCA	68.5552857922089	13104	2086	0.159188034188034	Extracellular_region	13	24	-798.2	-0.178599719793743	3.01192852345617e-11	1.29852526288492e-10
ENST00000402673.7	ENSG00000152700.14	protein_coding	6517	6324.08	ENST00000402673	1	SAR1B	77.016598739673	31680	6517	0.205713383838384	Mitochondria	7	12	-1701.3	-0.178602789798403	3.00955472904048e-11	1.29757076821393e-10
ENST00000647390.1	ENSG00000168036.18	protein_coding	2784	2591.08	ENST00000647390	0	CTNNB1	89.4642475564005	40415	2784	0.0688853148583447	Nucleus	16	30	-922.3	-0.17861359119133	3.001217386707769e-11	1.29413650052646e-10
ENST00000263955.9	ENSG00000081320.11	protein_coding	5273	5080.08	ENST00000263955	1	STK17B	63.0355116381564	37996	5273	0.13877776608064	Extracellular_region	8	14	-1379	-0.178621436174136	2.99517618848558e-11	1.29169161033838e-10
ENST00000392857.10	ENSG00000115947.14	protein_coding	6547	6354.08	ENST00000392857	1	ORC4	72.0108384275307	90342	6547	0.072469062008811	Extracellular_region	14	26	-1677.6	-0.178626910968771	2.9909672500361e-11	1.2899221601058e-10
ENST00000449653.5	ENSG00000093010.15	protein_coding	1035	842.08	ENST00000449653	0	COMT	63.964392889954	6429	1035	0.160989267382175	Extracellular_region	4	6	-397.8	-0.178681793830727	2.94909240463028e-11	1.27253875472557e-10
ENST00000305233.6	ENSG00000171813.14	protein_coding	2615	2422.08	ENST00000305233	1	PWWP2B	34.3163012481503	20660	2615	0.126573088092933	Extracellular_region	3	4	-1278.2	-0.178694605879681	2.93939982357072e-11	1.26855868158926e-10
ENST00000367545.8	ENSG00000152818.19	protein_coding	12918	12725.08	ENST00000367545	1	UTRN	83.4193896049975	567700	12918	0.0227549762198344	Extracellular_region	75	148	-3641.5	-0.178728048785108	2.91424608763808e-11	1.25797058327914e-10
ENST00000274217.4	ENSG00000145569.6	protein_coding	7040	6847.08	ENST00000274217	1	OTULINL	63.6010223506074	34389	7040	0.204716624502021	Mitochondria	8	14	-1959.8	-0.178799671698107	2.86108157484504e-11	1.23587579730318e-10
ENST00000638716.1	ENSG00000153187.20	protein_coding	2640	2447.08	ENST00000638716	0	HNRNPU	85.356882014921	7070	2640	0.373408769448373	Extracellular_region	11	20	-676.1	-0.178819715168476	2.84637423652124e-11	1.22965366528463e-10
ENST00000189444.11	ENSG00000077150.20	protein_coding	3012	2819.08	ENST00000189444	0	NFKB2	50.8517775707079	6820	3012	0.441642228739003	Extracellular_region	23	44	-1274.79	-0.178841201078461	2.83069056495259e-11	1.22311687864564e-10
ENST00000395856.3	ENSG00000084676.16	protein_coding	6828	6635.08	ENST00000395856	0	NCOA1	81.8742800863767	186162	6828	0.0366777322976762	Extracellular_region	21	40	-1852.3	-0.178850791559302	2.82371728346669e-11	1.22023368602595e-10
ENST00000266022.9	ENSG00000004534.15	protein_coding	3630	3437.08	ENST00000266022	1	RBM6	83.0789773840203	137100	3630	0.0264770240700219	Nucleus	21	40	-1143.2	-0.178855405386896	2.82036853525384e-11	1.21891634236438e-10
ENST00000446544.6	ENSG00000158467.17	protein_coding	5026	4833.08	ENST00000446544	0	AHCYL2	70.545672238491	205162	5026	0.0244977140016182	Extracellular_region	17	32	-1574.07	-0.178878740283984	2.80349129558075e-11	1.21183733950563e-10
ENST00000338222.7	ENSG00000188021.9	protein_coding	4242	4049.08	ENST00000338222	1	UBQLN2	65.0628852180292	4242	4242	1	Extracellular_region	1	0	-1235.4	-0.178878851143304	2.80341135142237e-11	1.2118242923484e-10
ENST00000524902.5	ENSG00000149480.7	protein_coding	2577	2384.08	ENST00000524902	0	MTA2	74.1127378288108	6103	2577	0.4222513517942	Nucleus	16	30	-937.8	-0.178969913854999	2.73849046371907e-11	1.1851073695134e-10
ENST00000263713.10	ENSG00000115109.14	protein_coding	6556	6363.08	ENST00000263713	1	EPB41L5	68.3596958862893	166043	6556	0.0394837481857109	Nucleus	25	48	-1948.7	-0.178995860637657	2.7202630188436e-11	1.177441575913e-10
ENST00000326505.4	ENSG00000176597.12	protein_coding	4108	3915.08	ENST00000326505	1	B3GNT5	76.4677436177791	20133	4108	0.204043113296578	Extracellular_region	2	2	-990.44	-0.179010218729607	2.71022759256038e-11	1.17350194837462e-10
ENST00000423014.3	ENSG00000215845.11	protein_coding	567	374.509	ENST00000423014	1	TSTD1	64.0919330124265	1334	567	0.42503748125937	Extracellular_region	4	6	-230.2	-0.179087239134524	2.65700984506511e-11	1.15166728589223e-10
ENST00000397511.6	ENSG00000124783.14	protein_coding	3248	3055.08	ENST00000397511	0	SSR1	86.5506237678173	25629	3248	0.126731437043974	Mitochondria	9	16	-793.2	-0.179114164501516	2.63864771381221e-11	1.14417669668531e-10
ENST00000261739.9	ENSG00000076513.17	protein_coding	4241	4048.08	ENST00000261739	1	ANKRD13A	75.6176582350807	40334	4241	0.105147022363267	Nucleus	15	28	-1359.7	-0.179185089407181	2.59087132506283e-11	1.12440075677426e-10
ENST00000053867.8	ENSG00000030582.18	protein_coding	2130	1937.08	ENST00000053867	1	GRN	60.8925280338162	7805	2130	0.27290198590647	Extracellular_region	13	24	-909.2	-0.179202670855765	2.57915957247477e-11	1.11945767064296e-10
ENST00000433686.6	ENSG00000121413.13	protein_coding	2071	1878.08	ENST00000433686	0	ZSCAN18	37.2069579775412	6124	2071	0.338177661659046	Extracellular_region	6	10	-881.7	-0.179261829449675	2.54013040255781e-11	1.10314661720755e-10
ENST00000682357.1	ENSG00000134755.18	protein_coding	4722	4529.08	ENST00000682357	0	DSC2	81.7961752630083	36506	4722	0.129348600230099	Extracellular_region	16	30	-1177.9	-0.179270857582918	2.53422521767869e-11	1.10068021167183e-10
ENST00000533129.5	ENSG00000014216.16	protein_coding	2792	2599.08	ENST00000533129	0	CAPN1	68.2001476201018	30126	2792	0.0926774214963819	Extracellular_region	22	42	-1181.8	-0.17928444428893	2.52536362309754e-11	1.09694877106317e-10
ENST00000279488.8	ENSG00000139318.8	protein_coding	3627	3434.08	ENST00000279488	1	DUSP6	33.6265794446248	5267	3627	0.688627302069489	Extracellular_region	3	4	-1160.97	-0.179311902473066	2.50754709381537e-11	1.08961789184204e-10
ENST00000378474.3	ENSG00000165175.17	protein_coding	1889	1696.08	ENST00000378474	0	MID1IP1	50.3037079221093	4980	1889	0.379317269076305	Extracellular_region	3	4	-766.8	-0.179407327300673	2.44658034075789e-11	1.06394199561635e-10
ENST00000271526.9	ENSG00000143294.15	protein_coding	2068	1875.08	ENST00000271526	1	PRCC	67.5345575123315	33281	2068	0.0621375559628617	Nucleus	7	12	-771.4	-0.179484541485675	2.3983114314173e-11	1.04360358289763e-10
ENST00000678952.1	ENSG00000150093.20	protein_coding	3815	3622.08	ENST00000678952	0	ITGB1	75.7629172678854	57919	3815	0.0658678499283482	Extracellular_region	17	32	-1048.2	-0.179488867720129	2.39563469871453e-11	1.0425505965201e-10
ENST00000415912.6	ENSG00000117298.16	protein_coding	5099	4906.08	ENST00000415912	0	ECE1	65.7890844181561	128258	5099	0.0397558047061392	Nucleus	19	36	-2029.8	-0.179495155607367	2.39174945788605e-11	1.04099000451888e-10
ENST00000311637.9	ENSG00000054793.14	protein_coding	7437	7244.08	ENST00000311637	0	ATP9A	77.6217534432656	171815	7437	0.043284928556878	Extracellular_region	23	44	-2413.7	-0.179564278599178	2.34944295374328e-11	1.02328968052376e-10
ENST00000265346.11	ENSG00000122515.16	protein_coding	3643	3450.08	ENST00000265346	0	ZMIZ2	63.7450346913397	12332	3643	0.295410314628609	Extracellular_region	17	32	-1468.4	-0.179596851315258	2.32976145747909e-11	1.01508057662959e-10
ENST00000262580.9	ENSG00000104518.11	protein_coding	1723	1530.08	ENST00000262580	1	GSDMD	45.3352652935816	4717	1723	0.365274538901844	Extracellular_region	11	20	-810.4	-0.179661234826951	2.29133199578913e-11	9.98980221752519e-11
ENST00000360905.9	ENSG00000082805.21	protein_coding	9308	9115.08	ENST00000360905	1	ERC1	73.7251249518212	504709	9308	0.0184423103213931	Nucleus	19	36	-3049.6	-0.179713995377643	2.26030282859812e-11	9.858933035146379e-11
ENST00000301959.9	ENSG00000127954.13	protein_coding	2321	2128.08	ENST00000301959	0	STEAP4	62.7310298619075	28861	2321	0.0804199438688888	Extracellular_region	4	6	-611.8	-0.17975349819618	2.23734008669677e-11	9.7622716688469e-11
ENST00000434457.7	ENSG00000137145.21	protein_coding	8143	7950.08	ENST00000434457	1	DENND4C	85.9546836271434	143589	8143	0.0567104722506599	Extracellular_region	33	64	-2181.2	-0.179924216051654	2.14069875240131e-11	9.35668661038899e-11
ENST00000238831.9	ENSG00000119820.11	protein_coding	11955	11762.08	ENST00000238831	1	YIPF4	56.7483546862568	38691	11955	0.308986586027758	Extracellular_region	6	10	-4356.8	-0.179933343462445	2.13564844301116e-11	9.33545018981458e-11
ENST00000377199.4	ENSG00000204713.11	protein_coding	2963	2770.08	ENST00000377199	1	TRIM27	69.2746483599191	20984	2963	0.141202821197103	Extracellular_region	8	14	-1136.3	-0.179995924907332	2.1013338266024e-11	9.189411150091759e-11
ENST00000424576.6	ENSG00000089009.16	protein_coding	1074	881.08	ENST00000424576	0	RPL6	69.5168671450215	4394	1074	0.244424214838416	Extracellular_region	7	12	-305.94	-0.180059549269827	2.06700027187871e-11	9.04430068474573e-11
ENST00000252487.9	ENSG00000130204.13	protein_coding	1707	1514.08	ENST00000252487	0	TOMM40	54.3035220857215	12470	1707	0.136888532477947	Nucleus	10	18	-745.5	-0.180101595984821	2.04461237160316e-11	8.950039462718629e-11
ENST00000598742.6	ENSG00000105372.8	protein_coding	2021	1828.08	ENST00000598742	1	RPS19	35.2718888533196	12671	2021	0.159498066450951	Extracellular_region	6	10	-892.6	-0.180106843758627	2.04183487942101e-11	8.938363322972429e-11
ENST00000302528.11	ENSG00000130779.22	protein_coding	5833	5640.08	ENST00000302528	0	CLIP1	81.4959943473034	109127	5833	0.0534514831343297	Extracellular_region	24	46	-1606.4	-0.180128634628842	2.03034103510851e-11	8.88932604535913e-11
ENST00000295901.9	ENSG00000163636.11	protein_coding	1362	1169.08	ENST00000295901	1	PSMD6	73.3990749169738	12944	1362	0.105222496909765	Extracellular_region	8	14	-375.2	-0.18014419923042	2.0221700728691e-11	8.855302812628309e-11
ENST00000357103.5	ENSG00000006831.10	protein_coding	3971	3778.08	ENST00000357103	1	ADIPOR2	82.9486590357768	97605	3971	0.0406843911684852	Nucleus	8	14	-1276.4	-0.180153985876586	2.01704884647474e-11	8.833670628353249e-11
ENST00000446041.6	ENSG00000114120.14	protein_coding	4638	4445.08	ENST00000446041	0	SLC25A36	82.3969398052952	38104	4638	0.121719504513962	Extracellular_region	7	12	-1216.6	-0.180311749612903	1.93622241229703e-11	8.49083769022774e-11
ENST00000008527.10	ENSG00000008405.12	protein_coding	2987	2794.08	ENST00000008527	1	CRY1	55.5152972598079	102186	2987	0.029231010118803	Extracellular_region	13	24	-940.6	-0.180329476725534	1.92734078887483e-11	8.4540207070511e-11
ENST00000354193.5	ENSG00000198168.9	protein_coding	4479	4286.08	ENST00000354193	1	SVIP	65.9972494711273	10875	4479	0.411862068965517	Extracellular_region	4	6	-1032.4	-0.180345896037727	1.91914995165935e-11	8.419457528734001e-11
ENST00000369329.8	ENSG00000135341.18	protein_coding	4932	4739.08	ENST00000369329	1	MAP3K7	71.6991426168193	73494	4932	0.0671075189811413	Extracellular_region	17	32	-1334.7	-0.180346004765502	1.91909582602439e-11	8.41937174576733e-11
ENST00000652001.1	ENSG00000214717.12	protein_coding	4498	4305.08	ENST00000652001	1	ZBED1	0	14542	4498	0.309310961353321	Extracellular_region	2	2	-1867.4	-0.180355071322849	1.91458766382441e-11	8.400199048009619e-11
ENST00000358595.10	ENSG00000143437.21	protein_coding	4710	4517.08	ENST00000358595	1	ARNT	75.2994851931444	66887	4710	0.0704172709196107	Extracellular_region	22	42	-1468.1	-0.180381161686448	1.90167246913429e-11	8.3456389764424e-11
ENST00000646601.1	ENSG00000146830.11	protein_coding	5867	5674.08	ENST00000646601	0	GIGYF1	48.6565767158264	14462	5867	0.405683861153367	Extracellular_region	28	54	-2680.4	-0.180385935968771	1.89931835499355e-11	8.33605886621974e-11
ENST00000481247.6	ENSG00000183826.18	protein_coding	8530	8337.08	ENST00000481247	1	BTBD9	65.2511308617118	471479	8530	0.0180920040977435	Extracellular_region	11	20	-3223.1	-0.180410448880876	1.88727628626035e-11	8.28589448645673e-11
ENST00000553384.5	ENSG00000072042.13	protein_coding	1926	1733.08	ENST00000553384	0	RDH11	81.1771488550105	18391	1926	0.104725137295416	Nucleus	7	12	-576.5	-0.180448653008963	1.86865708936e-11	8.20725598089975e-11
ENST00000376389.8	ENSG00000137312.15	protein_coding	1866	1673.08	ENST00000376389	1	FLOT1	70.021465835862	14979	1866	0.124574404165832	Extracellular_region	13	24	-714.7	-0.180560804238437	1.81503074043461e-11	7.98021721368468e-11
ENST00000237500.10	ENSG00000118680.14	protein_coding	1163	970.08	ENST00000237500	1	MYL12B	64.9606207311371	16329	1163	0.0712229775246494	Extracellular_region	4	6	-304.4	-0.180607502754084	1.79314788543852e-11	7.88634676172192e-11
ENST00000371835.8	ENSG00000141867.19	protein_coding	4624	4431.08	ENST00000371835	0	BRD4	54.9292624945119	33405	4624	0.138422391857506	Nucleus	12	22	-1650.8	-0.180608284833793	1.79278361005619e-11	7.884964789160289e-11
ENST00000383202.7	ENSG00000118007.13	protein_coding	6062	5869.08	ENST00000383202	1	STAG1	81.4295837332484	416143	6062	0.0145671079412606	Extracellular_region	34	66	-1630.4	-0.18062861006545	1.78334191168679e-11	7.844855387276149e-11
ENST00000315377.4	ENSG00000137154.13	protein_coding	863	670.218	ENST00000315377	0	RPS6	78.5689909984079	3914	863	0.220490546755238	Extracellular_region	6	10	-254	-0.180666648685062	1.76580230811567e-11	7.77050653037925e-11
ENST00000594493.1	ENSG00000142534.7	protein_coding	575	382.475	ENST00000594493	0	RPS11	72.2010013101492	3256	575	0.176597051597052	Nucleus	5	8	-189.3	-0.180696783238335	1.75202715707477e-11	7.711560403939609e-11
ENST00000361781.7	ENSG00000198964.14	protein_coding	3717	3524.08	ENST00000361781	1	SGMS1	70.7556373177519	318357	3717	0.0116755717637746	Extracellular_region	11	20	-1062.5	-0.180721067974248	1.74100261820983e-11	7.665252447259359e-11
ENST00000507956.5	ENSG00000138744.16	protein_coding	1300	1107.08	ENST00000507956	0	NAAA	61.4385153317457	23507	1300	0.0553026757986983	Extracellular_region	9	16	-502.7	-0.180741111029395	1.73195481189644e-11	7.62720953518899e-11
ENST00000377604.8	ENSG00000182872.16	protein_coding	3397	3204.08	ENST00000377604	1	RBM10	62.8201574481779	41593	3397	0.081672396797538	Extracellular_region	24	46	-1390.6	-0.180753786342166	1.72625669825914e-11	7.60321601648966e-11
ENST00000361084.10	ENSG00000132698.15	protein_coding	1100	907.08	ENST00000361084	1	RAB25	72.2029987298454	9345	1100	0.117710005350455	Extracellular_region	5	8	-383.3	-0.180776349100348	1.71615907876736e-11	7.5603823554865e-11
ENST00000513710.4	ENSG00000134987.13	protein_coding	6416	6223.08	ENST00000513710	1	WDR36	75.7364671951215	38155	6416	0.168156204953479	Extracellular_region	23	44	-1636.4	-0.180809335589806	1.70150037802971e-11	7.49783929362081e-11
ENST00000241704.8	ENSG00000122218.16	protein_coding	5318	5125.08	ENST00000241704	1	COPA	87.3834643623529	54657	5318	0.0972976928847174	Mitochondria	33	64	-1662.4	-0.180852517685531	1.68249588778759e-11	7.41570423413749e-11
ENST00000239944.7	ENSG00000120742.11	protein_coding	3022	2829.08	ENST00000239944	1	SERP1	58.0757870069575	4499	3022	0.671704823294065	Extracellular_region	3	4	-825.2	-0.180930647827735	1.6486370217936e-11	7.271206739852149e-11
ENST00000391758.5	ENSG00000105619.14	protein_coding	804	611.25	ENST00000391758	0	TFPT	48.3926737334724	8055	804	0.0998137802607076	Extracellular_region	6	10	-337.9	-0.180959667788731	1.63623131226558e-11	7.21793007476267e-11
ENST00000460843.6	ENSG00000181090.21	protein_coding	5095	4902.08	ENST00000460843	1	EHMT1	64.2743830750473	217123	5095	0.0234659616899177	Nucleus	27	52	-1955.4	-0.18097360901356	1.63030411117433e-11	7.192955966780739e-11
ENST00000435363.7	ENSG00000224389.9	protein_coding	5427	5234.08	ENST00000435363	1	C4B	24.0797788365055	20624	5427	0.263140031031808	Extracellular_region	41	80	-2177.5	-0.180980709288653	1.62729346129204e-11	7.180193211492589e-11
ENST00000458591.7	ENSG00000092108.22	protein_coding	2190	1997.08	ENST00000458591	1	SCFD1	86.1245609765823	113532	2190	0.0192897156748758	Extracellular_region	25	48	-534.3	-0.181015270362923	1.61271640775814e-11	7.118495563476769e-11
ENST00000615206.4	ENSG00000181852.18	protein_coding	5216	5023.08	ENST00000615206	0	RNF41	71.0573340225362	19198	5216	0.271694968225857	Extracellular_region	7	12	-1727.4	-0.181018765694655	1.6112492906156e-11	7.11249344727852e-11
ENST00000560829.5	ENSG00000028528.15	protein_coding	1869	1676.08	ENST00000560829	0	SNX1	76.2228636824041	43884	1869	0.042589554279464	Nucleus	14	26	-585	-0.181039621284133	1.60252254216653e-11	7.07499713957974e-11
ENST00000506397.5	ENSG00000109475.17	protein_coding	549	356.6	ENST00000506397	0	RPL34	70.7462343740432	4620	549	0.118831168831169	Extracellular_region	6	10	-155.4	-0.181047865700721	1.59908554004675e-11	7.06046306209886e-11
ENST00000379400.8	ENSG00000101265.16	protein_coding	5390	5197.08	ENST00000379400	1	RASSF2	26.1007610078569	43586	5390	0.123663561694122	Extracellular_region	12	22	-1808.9	-0.181150582329965	1.55686405766427e-11	6.880029411828349e-11
ENST00000453744.7	ENSG00000109332.20	protein_coding	3729	3536.08	ENST00000453744	1	UBE2D3	60.2365023206252	33169	3729	0.112424251560192	Mitochondria	8	14	-983.7	-0.181287979033508	1.50208848876539e-11	6.64592696045793e-11
ENST00000394205.7	ENSG00000153130.18	protein_coding	1964	1771.08	ENST00000394205	0	SCOC	78.0232167060586	125271	1964	0.0156780100741592	Extracellular_region	5	8	-439.1	-0.18130289026186	1.49625851610669e-11	6.62229813692168e-11
ENST00000431380.5	ENSG00000159674.12	protein_coding	1802	1609.08	ENST00000431380	0	SPON2	36.0987023869233	6275	1802	0.287171314741036	Extracellular_region	7	12	-810.2	-0.181304770880408	1.49552480809567e-11	6.61917111099624e-11
ENST00000374466.4	ENSG00000169826.8	protein_coding	3765	3572.08	ENST00000374466	1	CSGALNACT2	71.7410173357817	46858	3765	0.0803491399547569	Mitochondria	8	14	-999.7	-0.181313020143369	1.49231058119688e-11	6.60530512812538e-11
ENST00000681803.1	ENSG00000167986.15	protein_coding	4348	4155.08	ENST00000681803	0	DDB1	83.1052582196576	34353	4348	0.126568276424184	Extracellular_region	28	54	-1550.5	-0.1813284512989	1.48631615011727e-11	6.580566464034329e-11
ENST00000511481.5	ENSG00000150961.15	protein_coding	2626	2433.08	ENST00000511481	0	SEC24D	83.5461119190042	46817	2626	0.0560907362710127	Mitochondria	16	30	-705.8	-0.181430401318491	1.44730008508651e-11	6.41400562347507e-11
ENST00000617275.5	ENSG00000169499.15	protein_coding	5530	5337.08	ENST00000617275	1	PLEKHA2	70.1421646228778	72567	5530	0.076205437733405	Extracellular_region	12	22	-1955.8	-0.181463004838195	1.43503556959401e-11	6.361620957473359e-11
ENST00000405303.7	ENSG00000169762.17	protein_coding	4521	4328.08	ENST00000405303	1	TAPT1	47.2341217578211	65967	4521	0.0685342671335668	Extracellular_region	14	26	-1258.9	-0.181527225881367	1.41117410351514e-11	6.25880348582466e-11
ENST00000680143.1	ENSG00000112787.14	protein_coding	4839	4646.08	ENST00000680143	1	FBRSL1	28.1308412635189	95038	4839	0.0509164755150571	Extracellular_region	19	36	-2235.37	-0.18155377293768	1.40142427425149e-11	6.217146460201089e-11
ENST00000369406.8	ENSG00000134240.12	protein_coding	2433	2240.08	ENST00000369406	1	HMGCS2	54.8810506457419	20904	2433	0.116389207807118	Nucleus	10	18	-806.5	-0.181577192180354	1.39287791886225e-11	6.18047067375634e-11
ENST00000344150.8	ENSG00000142453.12	protein_coding	2722	2529.08	ENST00000344150	0	CARM1	63.1712045253061	51019	2722	0.0533526725337619	Nucleus	15	28	-1113.6	-0.181593342512211	1.38701392602661e-11	6.155348210860609e-11
ENST00000418625.5	ENSG00000168090.10	protein_coding	1107	914.08	ENST00000418625	0	COPS6	82.4593304444484	2925	1107	0.378461538461538	Extracellular_region	10	18	-388.9	-0.181697267052647	1.34985376995632e-11	5.99644731856831e-11
ENST00000392563.5	ENSG00000177885.15	protein_coding	2851	2658.08	ENST00000392563	0	GRB2	77.1156803624774	75581	2851	0.037721120387399	Nucleus	4	6	-987.8	-0.181723873122421	1.34049797437123e-11	5.95629857313897e-11
ENST00000325321.8	ENSG00000167751.13	protein_coding	2829	2636.08	ENST00000325321	1	KLK2	45.9859762799331	7129	2829	0.396829849908823	Nucleus	5	8	-1029	-0.181742568295108	1.3339619592503e-11	5.9282302578183e-11
ENST00000569715.5	ENSG00000179889.20	protein_coding	3775	3582.08	ENST00000569715	0	PDXDC1	80.9466849017267	62565	3775	0.0603372492607688	Nucleus	22	42	-1205	-0.181833993899635	1.30244508004515e-11	5.793241270268569e-11
ENST00000396410.9	ENSG00000179889.20	protein_coding	4598	4405.08	ENST00000396410	1	PDXDC1	74.4945736050627	63307	4598	0.0726301988721626	Nucleus	23	44	-1468.1	-0.181858545802451	1.29410622203838e-11	5.757622492267189e-11
ENST00000336916.8	ENSG00000115414.21	protein_coding	8435	8242.08	ENST00000336916	0	FN1	78.5532941392266	75615	8435	0.111551940752496	Extracellular_region	46	90	-2733.1	-0.181883506706468	1.28568200360462e-11	5.7218147332804e-11
ENST00000685975.1	ENSG00000169507.10	protein_coding	5750	5557.08	ENST00000685975	1	SLC38A11	33.8915281717492	61172	5750	0.0939972536454587	Extracellular_region	12	22	-1603.94	-0.181892977003148	1.28249987151065e-11	5.70807018310325e-11
ENST00000355349.4	ENSG00000092054.13	protein_coding	6027	5834.08	ENST00000355349	1	MYH7	0.949162379165075	22921	6027	0.262946642816631	Extracellular_region	40	78	-2289.9	-0.18189772878052	1.28090612242764e-11	5.701081016538579e-11
ENST00000650799.1	ENSG00000153214.11	protein_coding	4773	4580.08	ENST00000650799	0	TMEM87B	76.5892763091893	63657	4773	0.0749799707809039	Extracellular_region	19	36	-1272.9	-0.181918836196818	1.27385007164408e-11	5.670608547307549e-11
ENST00000266659.8	ENSG00000139278.10	protein_coding	5812	5619.08	ENST00000266659	1	GLIPR1	45.8855848625363	23109	5812	0.251503743130382	Extracellular_region	6	10	-1303.71	-0.182032566608197	1.23648040891234e-11	5.508988482671639e-11
ENST00000264028.5	ENSG00000095139.15	protein_coding	3994	3801.08	ENST00000264028	1	ARCN1	84.9848329458667	30625	3994	0.130416326530612	Mitochondria	10	18	-1121.9	-0.182212204291706	1.17962947625279e-11	5.26382194686467e-11
ENST00000411809.7	ENSG00000113282.14	protein_coding	3952	3759.08	ENST00000411809	1	CLINT1	74.8171078938914	73399	3952	0.0538426954045695	Extracellular_region	12	22	-1059.5	-0.182232314471286	1.17342656243768e-11	5.23687406863015e-11
ENST00000361256.10	ENSG00000198917.13	protein_coding	4259	4066.08	ENST00000361256	1	SPOUT1	54.1623461200968	10144	4259	0.419854100946372	Extracellular_region	12	22	-1784.2	-0.182244512736013	1.16967961337707e-11	5.220725888444889e-11
ENST00000671800.1	ENSG00000156671.15	protein_coding	6782	6589.08	ENST00000671800	0	SAMD8	79.1393298196267	70489	6782	0.0962135936103505	Extracellular_region	6	10	-1827.6	-0.182390842581855	1.12563386223303e-11	5.03169493581997e-11
ENST00000357277.8	ENSG00000169891.18	protein_coding	7978	7785.08	ENST00000357277	1	REPS2	75.5758555083948	206615	7978	0.0386128790262082	Extracellular_region	18	34	-2410.59	-0.182446066557567	1.10943663730336e-11	4.96211525866636e-11
ENST00000361114.10	ENSG00000107745.20	protein_coding	2357	2164.08	ENST00000361114	1	MICU1	76.3530717326099	258740	2357	0.00910953080312283	Nucleus	12	22	-726.2	-0.182459776644884	1.10545093205532e-11	4.944924340295429e-11
ENST00000253023.8	ENSG00000130725.8	protein_coding	1159	966.08	ENST00000253023	1	UBE2M	51.2588858284315	2900	1159	0.399655172413793	Extracellular_region	6	10	-529.1	-0.182500202387726	1.0937800198692e-11	4.895055535481589e-11
ENST00000311128.10	ENSG00000174839.13	protein_coding	4646	4453.08	ENST00000311128	1	DENND6A	75.5204641110514	67624	4646	0.0687034189045309	Mitochondria	20	38	-1553.7	-0.182512766501691	1.09017738253841e-11	4.87956014900039e-11
ENST00000418107.3	ENSG00000242574.9	protein_coding	1348	1155.08	ENST00000418107	1	HLA-DMB	30.9827907030339	6393	1348	0.210855623338026	Nucleus	6	10	-466.6	-0.182638363565898	1.05479590087112e-11	4.727276919616589e-11
ENST00000296666.13	ENSG00000164244.21	protein_coding	4664	4471.08	ENST00000296666	1	PRRC1	66.6364964598092	37446	4664	0.12455268920579	Extracellular_region	9	16	-1192.2	-0.182753937080879	1.02323237562637e-11	4.5899577024989e-11
ENST00000523449.5	ENSG00000169045.17	protein_coding	793	600.252	ENST00000523449	0	HNRNPH1	81.1759809635171	3063	793	0.258896506692785	Nucleus	6	10	-210.8	-0.182797723050351	1.01151729735662e-11	4.5389117582281e-11
ENST00000575076.5	ENSG00000122390.19	protein_coding	2531	2338.08	ENST00000575076	0	NAA60	65.7197911532386	28875	2531	0.0876536796536797	Extracellular_region	7	12	-1047	-0.182858912055882	9.95365589940783e-12	4.468411323622419e-11
ENST00000393078.5	ENSG00000196136.18	protein_coding	1576	1383.08	ENST00000393078	1	SERPINA3	5.71054342321527	11663	1576	0.135128183143274	Extracellular_region	5	8	-568.3	-0.182864293369647	9.93957250688009e-12	4.46250028975723e-11
ENST00000310078.13	ENSG00000173744.18	protein_coding	8677	8484.08	ENST00000310078	1	AGFG1	67.8830994329735	89062	8677	0.0974265118681368	Extracellular_region	13	24	-2312.2	-0.182882722003395	9.89149065757372e-12	4.44181407901163e-11
ENST00000316519.11	ENSG00000081760.17	protein_coding	3256	3063.08	ENST00000316519	1	AACS	67.6396240064084	77882	3256	0.0418068359826404	Extracellular_region	18	34	-1251	-0.182903082879979	9.838632075555839e-12	4.41889253069269e-11
ENST00000252542.9	ENSG00000130254.12	protein_coding	3167	2974.08	ENST00000252542	1	SAFB2	55.9688028831273	35778	3167	0.0885180837386103	Extracellular_region	21	40	-1147.7	-0.182917384953561	9.80166804935243e-12	4.40326512032254e-11
ENST00000381990.6	ENSG00000136235.17	protein_coding	2763	2570.08	ENST00000381990	0	GPNMB	46.1834027923918	28411	2763	0.0972510647284502	Extracellular_region	11	20	-774.5	-0.182955318385234	9.70428526322413e-12	4.360482479866849e-11
ENST00000398341.7	ENSG00000160190.14	protein_coding	3094	2901.08	ENST00000398341	0	SLC37A1	68.2330006414549	81809	3094	0.0378197997775306	Extracellular_region	21	40	-1129.5	-0.182999504230576	9.59204470471761e-12	4.31203780293612e-11
ENST00000196371.10	ENSG00000083720.13	protein_coding	3294	3101.08	ENST00000196371	1	OXCT1	81.6501536764859	140361	3294	0.0234680573663625	Mitochondria	17	32	-935.4	-0.183048495050945	9.46908354397044e-12	4.25935608523581e-11
ENST00000371605.7	ENSG00000107331.18	protein_coding	8151	7958.08	ENST00000371605	0	ABCA2	53.5835689574277	21055	8151	0.387128947993351	Extracellular_region	48	94	-3644.4	-0.183085385770257	9.377511655629669e-12	4.21925653291791e-11
ENST00000377524.8	ENSG00000136738.15	protein_coding	3856	3663.08	ENST00000377524	1	STAM	70.7204677475784	72674	3856	0.053058865619066	Mitochondria	14	26	-984.7	-0.183131573864719	9.26408248606607e-12	4.17007000095035e-11
ENST00000216455.9	ENSG00000100567.13	protein_coding	955	762.183	ENST00000216455	1	PSMA3	87.3058383244409	27162	955	0.0351594138870481	Mitochondria	11	20	-243.4	-0.18314642038979	9.22790824137279e-12	4.154324284924219e-11
ENST00000394852.8	ENSG00000140403.13	protein_coding	3127	2934.08	ENST00000394852	1	DNAJA4	60.4703588313354	17630	3127	0.177368122518434	Mitochondria	7	12	-1035.4	-0.183167207270121	9.17749222249011e-12	4.13217672422503e-11
ENST00000421367.7	ENSG00000107566.14	protein_coding	3487	3294.08	ENST00000421367	1	ERLIN1	75.6391252876183	35936	3487	0.0970336153161175	Nucleus	11	20	-1088.3	-0.183216590244533	9.05879834344893e-12	4.08030447292889e-11
ENST00000302445.8	ENSG00000065427.15	protein_coding	1991	1798.08	ENST00000302445	1	KARS1	75.6662896024262	19942	1991	0.0998395346504864	Mitochondria	14	26	-620.2	-0.183225940582797	9.036494222654909e-12	4.070785191523069e-11
ENST00000679092.1	ENSG00000196531.14	protein_coding	932	739.191	ENST00000679092	0	NACA	64.3278115940407	13019	932	0.07158767954528	Nucleus	8	14	-230.8	-0.183264984468512	8.94393902588936e-12	4.03058181886355e-11
ENST00000346166.7	ENSG00000127870.17	protein_coding	3282	3089.08	ENST00000346166	0	RNF6	84.3280312802088	9081	3282	0.361413941195904	Extracellular_region	5	8	-808.8	-0.183294733788134	8.87404039491895e-12	4.00048857187947e-11
ENST00000246151.9	ENSG00000057757.10	protein_coding	1590	1397.08	ENST00000246151	1	PITHD1	74.4164539951359	9815	1590	0.161996943453897	Nucleus	6	10	-542.2	-0.183329041344493	8.79409543032112e-12	3.96606391644574e-11
ENST00000381897.5	ENSG00000035928.17	protein_coding	4886	4693.08	ENST00000381897	0	RFC1	78.4531964242287	78920	4886	0.0619107957425241	Extracellular_region	25	48	-1323.4	-0.183330256099802	8.791277713853001e-12	3.96486657456264e-11
ENST00000406548.5	ENSG00000182944.18	protein_coding	2207	2014.08	ENST00000406548	0	EWSR1	80.3420999960851	32064	2207	0.0688310878243513	Extracellular_region	17	32	-796.1	-0.183332413485901	8.786275672198579e-12	3.96268403934698e-11
ENST00000441876.7	ENSG00000100376.12	protein_coding	2883	2690.08	ENST00000441876	1	FAM118A	66.0840115759031	32022	2883	0.0900318531009931	Nucleus	9	16	-1010.6	-0.183356532444002	8.730543573873509e-12	3.938569562804939e-11
ENST00000376736.6	ENSG00000135002.12	protein_coding	2596	2403.08	ENST00000376736	1	RFK	67.2403389706891	8901	2596	0.291652623300753	Extracellular_region	4	6	-704.4	-0.183453108696763	8.51082895357e-12	3.84329523242014e-11
ENST00000297534.7	ENSG00000164898.13	protein_coding	1014	821.08	ENST00000297534	1	FMC1	37.8001727563295	4992	1014	0.203125	Extracellular_region	2	2	-319.8	-0.183488826209896	8.430948858702349e-12	3.80849438242407e-11
ENST00000366672.5	ENSG00000143641.10	protein_coding	4423	4230.08	ENST00000366672	1	GALNT2	70.8063273339491	214885	4423	0.0205831025897573	Extracellular_region	16	30	-1726.6	-0.183518933710939	8.364185565637709e-12	3.7794572316269e-11
ENST00000519100.6	ENSG00000070756.17	protein_coding	2207	2014.08	ENST00000519100	0	PABPC1	76.9984911714931	18630	2207	0.118464841653247	Extracellular_region	14	26	-606.2	-0.183529189742087	8.34156122114434e-12	3.769723771055709e-11
ENST00000562803.1	ENSG00000169957.10	protein_coding	1999	1806.08	ENST00000562803	0	ZNF768	50.6524228891139	2689	1999	0.743399033097806	Extracellular_region	2	2	-862.9	-0.183541545960871	8.31438349729317e-12	3.75766856793704e-11
ENST00000357681.10	ENSG00000058668.15	protein_coding	8697	8504.08	ENST00000357681	1	ATP2B4	71.7412633510662	117250	8697	0.0741748400852879	Mitochondria	21	40	-2740.6	-0.183561550074339	8.27056771749818e-12	3.73909745634628e-11
ENST00000260746.6	ENSG00000138175.9	protein_coding	3834	3641.08	ENST00000260746	1	ARL3	39.6137974362169	40667	3834	0.0942779157547889	Extracellular_region	6	10	-1320.9	-0.183679858551149	8.0160153904721e-12	3.62866322922239e-11
ENST00000306065.9	ENSG00000105186.16	protein_coding	4432	4239.08	ENST00000306065	1	ANKRD27	82.599001634946	78175	4432	0.0566933162775823	Nucleus	29	56	-1436.1	-0.183684532506502	8.006117987235899e-12	3.62425027334154e-11
ENST00000382194.6	ENSG00000080503.24	protein_coding	5679	5486.08	ENST00000382194	0	SMARCA2	67.6097347412251	176166	5679	0.0322366404414019	Extracellular_region	33	64	-1792.4	-0.183781453183498	7.80355701565671e-12	3.536629838243029e-11
ENST00000392086.8	ENSG00000135924.17	protein_coding	1946	1753.08	ENST00000392086	0	DNAJB2	56.2467545637503	7555	1946	0.257577763070814	Nucleus	10	18	-848.1	-0.183831081304075	7.70178659154438e-12	3.49232649454521e-11
ENST00000368192.9	ENSG00000117036.12	protein_coding	5282	5089.08	ENST00000368192	1	ETV3	66.9995494152902	17205	5282	0.30700377797152	Nucleus	5	8	-1693.7	-0.18385551171218	7.652166430558019e-12	3.47092520581156e-11
ENST00000373585.8	ENSG00000107625.14	protein_coding	2501	2308.08	ENST00000373585	1	DDX50	85.3875994839983	45533	2501	0.0549271956602903	Mitochondria	15	28	-694.4	-0.183906717501966	7.54917639938699e-12	3.42567774930425e-11
ENST00000357890.9	ENSG00000103549.22	protein_coding	3917	3724.08	ENST00000357890	0	RNF40	65.2191150263793	12894	3917	0.303784706064836	Extracellular_region	18	34	-1586.6	-0.184110383552042	7.152806896193299e-12	3.25241834317348e-11
ENST00000216085.12	ENSG00000100263.14	protein_coding	1777	1584.08	ENST00000216085	1	RHBDD3	47.6340856820647	8110	1777	0.219112207151665	Extracellular_region	7	12	-866.7	-0.184123460017664	7.128065785822579e-12	3.24171317650593e-11
ENST00000372047.7	ENSG00000160271.16	protein_coding	3598	3405.08	ENST00000372047	0	RALGDS	60.8482426806524	23457	3598	0.153387048642196	Extracellular_region	18	34	-1467.4	-0.184149933690066	7.07823291214234e-12	3.22007236667215e-11
ENST00000398692.8	ENSG00000173933.21	protein_coding	921	728.191	ENST00000398692	0	RBM4	83.8523921917115	7771	921	0.11851756530691	Nucleus	3	4	-299.8	-0.184207173073553	6.97165095417049e-12	3.17271154396146e-11
ENST00000308831.7	ENSG00000173156.7	protein_coding	1104	911.08	ENST00000308831	1	RHOD	38.4477772641024	15171	1104	0.072770417243425	Extracellular_region	5	8	-483.1	-0.184211339550775	6.963954445120169e-12	3.16932740927017e-11
ENST00000310528.9	ENSG00000165416.15	protein_coding	14161	13968.08	ENST00000310528	1	SUGT1	66.776156607257	48074	14161	0.294566709655947	Extracellular_region	13	24	-3924.24	-0.184231953839465	6.925996989539939e-12	3.15299555633171e-11
ENST00000261721.9	ENSG00000064726.10	protein_coding	3194	3001.08	ENST00000261721	1	BTBD1	73.0635547995706	50830	3194	0.0628369073381861	Extracellular_region	8	14	-912.7	-0.184269978626429	6.856511880866699e-12	3.122296966770779e-11
ENST00000321949.13	ENSG00000105662.16	protein_coding	6879	6686.08	ENST00000321949	1	CRTC1	45.6659608493701	98654	6879	0.0697285462322866	Extracellular_region	14	26	-3007.1	-0.184294716529003	6.811673616816139e-12	3.10327132649303e-11
ENST00000652696.1	ENSG00000240583.14	protein_coding	2566	2373.08	ENST00000652696	0	AQP1	34.3014516670465	13649	2566	0.187999120814712	Extracellular_region	5	8	-1003.9	-0.184307872508051	6.78794501717626e-12	3.092750304916649e-11
ENST00000402192.6	ENSG00000110514.19	protein_coding	5823	5630.08	ENST00000402192	0	MADD	78.83797377139	59875	5823	0.0972526096033403	Extracellular_region	33	64	-2158	-0.184312928028502	6.778848235252399e-12	3.08872116745108e-11
ENST00000374761.6	ENSG00000076864.21	protein_coding	3318	3125.08	ENST00000374761	0	RAP1GAP	54.8922327633004	26348	3318	0.125929861849097	Extracellular_region	23	44	-1408.1	-0.184330438556234	6.74743236968329e-12	3.07492459144322e-11
ENST00000292823.6	ENSG00000161217.12	protein_coding	5597	5404.08	ENST00000292823	0	PCYT1A	78.3917988472915	53346	5597	0.104918831777453	Nucleus	10	18	-1785.6	-0.184337171771182	6.73539019798851e-12	3.06966653000157e-11
ENST00000310512.4	ENSG00000146834.14	protein_coding	2822	2629.08	ENST00000310512	1	MEPCE	58.2693986913315	4288	2822	0.658115671641791	Extracellular_region	4	6	-1220.5	-0.184384903188203	6.65062499191061e-12	3.03205600259278e-11
ENST00000382952.8	ENSG00000159692.16	protein_coding	2488	2295.08	ENST00000382952	1	CTBP1	56.0562002870605	37686	2488	0.0660192113782306	Nucleus	10	18	-1024.4	-0.184573839078353	6.32522730931407e-12	2.88895148511734e-11
ENST00000329454.2	ENSG00000183888.4	protein_coding	3039	2846.08	ENST00000329454	1	SRARP	12.9913787338919	4572	3039	0.664698162729659	Nucleus	2	2	-1248.3	-0.184581274687955	6.31274521867719e-12	2.88346679392617e-11
ENST00000507828.5	ENSG00000138674.17	protein_coding	1329	1136.08	ENST00000507828	0	SEC31A	92.0531801042719	18106	1329	0.0734010825140837	Extracellular_region	10	18	-390.9	-0.184625687841014	6.23868988395313e-12	2.85140548792108e-11
ENST00000641638.1	ENSG00000167332.9	protein_coding	2626	2433.08	ENST00000641638	0	OR51E2	60.9448540550092	4922	2626	0.533522958147095	Mitochondria	2	2	-785.5	-0.184631158049846	6.229627789063839e-12	2.84742395851822e-11
ENST00000341832.11	ENSG00000248333.9	protein_coding	2992	2799.08	ENST00000341832	1	CDK11B	49.9813222907911	23780	2992	0.125820016820858	Nucleus	20	38	-1083.6	-0.184650842793817	6.19712401151405e-12	2.83315212909577e-11
ENST00000286918.9	ENSG00000156381.9	protein_coding	6705	6512.08	ENST00000286918	1	ANKRD9	31.7564569565794	8010	6705	0.837078651685393	Extracellular_region	4	6	-3230.7	-0.184705082482682	6.108419122467279e-12	2.79406738662606e-11
ENST00000568588.5	ENSG00000174444.15	protein_coding	1864	1671.08	ENST00000568588	0	RPL4	54.668319660685	25210	1864	0.0739389131297104	Nucleus	11	20	-571.5	-0.184705748689169	6.10733735749046e-12	2.79362504509205e-11
ENST00000326577.9	ENSG00000006327.14	protein_coding	977	784.18	ENST00000326577	1	TNFRSF12A	23.1497475575013	2016	977	0.484623015873016	Nucleus	4	6	-443.4	-0.184808391963526	5.94288968344878e-12	2.72126554508868e-11
ENST00000366584.9	ENSG00000116977.19	protein_coding	5957	5764.08	ENST00000366584	1	LGALS8	82.6082948844317	29000	5957	0.205413793103448	Extracellular_region	10	18	-1580.3	-0.184823410614759	5.91919434232186e-12	2.71067022204251e-11
ENST00000262027.10	ENSG00000166986.15	protein_coding	2797	2604.08	ENST00000262027	1	MARS1	74.9149492515803	28585	2797	0.0978485219520728	Extracellular_region	21	40	-1001.1	-0.184859306152963	5.86293504735248e-12	2.6858156073377e-11
ENST00000353331.8	ENSG00000029363.17	protein_coding	7110	6917.08	ENST00000353331	0	BCLAF1	79.730024179089	32989	7110	0.21552638758374	Extracellular_region	12	22	-1745.4	-0.184905165032179	5.791821285063179e-12	2.65463653355301e-11
ENST00000366663.10	ENSG00000119280.17	protein_coding	3726	3533.08	ENST00000366663	1	C1orf198	70.6408475271309	31403	3726	0.11865108429131	Extracellular_region	4	6	-1283.9	-0.1849188488757	5.77076570576038e-12	2.64538417522735e-11
ENST00000264868.9	ENSG00000091490.11	protein_coding	4369	4176.08	ENST00000264868	0	SEL1L3	80.4898042529598	116163	4369	0.0376109432435457	Nucleus	24	46	-1347.5	-0.184976550184495	5.68280090498692e-12	2.60687572934066e-11
ENST00000323076.7	ENSG00000136167.15	protein_coding	3643	3450.08	ENST00000323076	1	LCP1	83.8453270025195	56255	3643	0.0647586881166119	Extracellular_region	16	30	-1080	-0.184991818896547	5.65974448994311e-12	2.59673926671628e-11
ENST00000442011.7	ENSG00000120708.17	protein_coding	2712	2519.08	ENST00000442011	1	TGFBI	34.1167638045925	34831	2712	0.0778616749447331	Nucleus	17	32	-949.8	-0.185112170469985	5.48118630442985e-12	2.51770866857314e-11
ENST00000389614.6	ENSG00000176153.13	protein_coding	922	729.191	ENST00000389614	1	GPX2	63.3639777194227	3588	922	0.256967670011148	Extracellular_region	2	2	-315.7	-0.185189893051268	5.36881767106256e-12	2.46781588918959e-11
ENST00000360943.10	ENSG00000159202.18	protein_coding	3084	2891.08	ENST00000360943	1	UBE2Z	77.1996934948969	20650	3084	0.149346246973366	Extracellular_region	7	12	-1173.3	-0.185252238425667	5.28031396293731e-12	2.42859668356174e-11
ENST00000433060.3	ENSG00000166025.18	protein_coding	8980	8787.08	ENST00000433060	1	AMOTL1	68.3888962403892	108393	8980	0.0828466782910336	Nucleus	13	24	-3004.1	-0.185273857897989	5.24995841191482e-12	2.41486782640531e-11
ENST00000298746.5	ENSG00000165832.6	protein_coding	3406	3213.08	ENST00000298746	1	TRUB1	71.4995278099801	39482	3406	0.0862671597183527	Extracellular_region	8	14	-857.3	-0.185281384471925	5.239430620532139e-12	2.41011631303844e-11
ENST00000202556.14	ENSG00000088808.18	protein_coding	5500	5307.08	ENST00000202556	1	PPP1R13B	69.6933370471246	114381	5500	0.0480849092069487	Nucleus	17	32	-1960	-0.185293745143307	5.22218596924029e-12	2.40245611922899e-11
ENST00000389501.9	ENSG00000135632.12	protein_coding	2554	2361.08	ENST00000389501	1	SMYD5	67.1669088524465	12977	2554	0.196809740309779	Extracellular_region	13	24	-996.9	-0.185294504387481	5.22112854406438e-12	2.4020604062881e-11
ENST00000644374.1	ENSG00000151491.14	protein_coding	3873	3680.08	ENST00000644374	0	EPS8	69.4486529590874	169227	3873	0.022886418833874	Mitochondria	21	40	-1073.6	-0.185322510989295	5.18226895453818e-12	2.38481319117089e-11
ENST00000372634.1	ENSG00000166681.14	protein_coding	753	560.258	ENST00000372634	0	BEX3	63.607317475532	1156	753	0.651384083044983	Mitochondria	2	2	-249.4	-0.185332564302833	5.16838901478828e-12	2.37865056252557e-11
ENST00000535420.6	ENSG00000160685.14	protein_coding	3606	3413.08	ENST00000535420	1	ZBTB7B	52.0742958816385	15722	3606	0.22936013229869	Extracellular_region	3	4	-1626.4	-0.185346479810162	5.149236845687509e-12	2.37041850642154e-11
ENST00000404169.8	ENSG00000110931.19	protein_coding	4905	4712.08	ENST00000404169	1	CAMKK2	66.1894688653692	59018	4905	0.0831102375546443	Nucleus	17	32	-1850.2	-0.185351190560113	5.14276911097185e-12	2.36770966493513e-11
ENST00000369151.8	ENSG00000151893.15	protein_coding	11035	10842.08	ENST00000369151	1	CACUL1	59.2807406881059	78560	11035	0.140465885947047	Extracellular_region	9	16	-3266.2	-0.185432177928244	5.03281147590874e-12	2.31901462866028e-11
ENST00000375203.8	ENSG00000213676.13	protein_coding	2626	2433.08	ENST00000375203	1	ATF6B	70.0467136398408	12983	2626	0.202264499730417	Extracellular_region	18	34	-1014.1	-0.185452019537667	5.00622531380878e-12	2.30728814704233e-11
ENST00000317799.10	ENSG00000138029.14	protein_coding	1997	1804.08	ENST00000317799	1	HADHB	88.30912178816	45527	1997	0.0438640806554352	Extracellular_region	16	30	-582.7	-0.185463059434603	4.991492332887249e-12	2.30071566068016e-11
ENST00000444957.3	ENSG00000214022.12	protein_coding	2969	2776.08	ENST00000444957	0	REPIN1	41.3228735803811	5255	2969	0.564985727878211	Extracellular_region	2	2	-1322.7	-0.18551133717294	4.9275618590171e-12	2.27271087117345e-11
ENST00000360647.9	ENSG00000163848.20	protein_coding	9514	9321.08	ENST00000360647	1	ZNF148	63.3170324411552	149657	9514	0.0635720347193917	Extracellular_region	9	16	-2372	-0.185511370664211	4.927517788625399e-12	2.27271087117345e-11
ENST00000361723.7	ENSG00000166801.17	protein_coding	3592	3399.08	ENST00000361723	0	FAM111A	85.2889836611471	10258	3592	0.350165724312732	Extracellular_region	4	6	-940.1	-0.185515233627149	4.92243719326792e-12	2.27051925699136e-11
ENST00000054950.4	ENSG00000049449.10	protein_coding	2369	2176.08	ENST00000054950	1	RCN1	66.8044313693975	14649	2369	0.161717523380436	Mitochondria	6	10	-702.5	-0.185554824985235	4.87066115181828e-12	2.24757362570054e-11
ENST00000315580.10	ENSG00000182196.14	protein_coding	1023	830.08	ENST00000315580	1	ARL6IP4	64.0297397108258	2229	1023	0.458950201884253	Extracellular_region	6	10	-464.9	-0.185561737399948	4.86167620755137e-12	2.24368259489699e-11
ENST00000394903.6	ENSG00000148719.16	protein_coding	3198	3005.08	ENST00000394903	0	DNAJB12	65.639446069566	22320	3198	0.143279569892473	Nucleus	9	16	-1126.9	-0.18557040849016	4.85042823482054e-12	2.23908565719663e-11
ENST00000215574.9	ENSG00000099804.9	protein_coding	1418	1225.08	ENST00000215574	1	CDC34	54.8765418382295	10328	1418	0.137296669248644	Extracellular_region	5	8	-642.5	-0.185581411996661	4.83619137496054e-12	2.23268283394725e-11
ENST00000422318.7	ENSG00000168268.11	protein_coding	1877	1684.08	ENST00000422318	1	NT5DC2	73.4930840851114	9471	1877	0.198183929891247	Extracellular_region	14	26	-817.3	-0.185588579072597	4.826940285143649e-12	2.22870771003587e-11
ENST00000356150.10	ENSG00000035115.22	protein_coding	1744	1551.08	ENST00000356150	1	SH3YL1	75.8164884907072	45889	1744	0.0380047505938242	Extracellular_region	10	18	-433.5	-0.185637163190003	4.76468433354441e-12	2.20079724685609e-11
ENST00000309395.7	ENSG00000173542.9	protein_coding	6930	6737.08	ENST00000309395	1	MOB1B	76.3524909858924	85800	6930	0.0807692307692308	Extracellular_region	6	10	-1672.6	-0.185656406926331	4.74024329402657e-12	2.18979871699373e-11
ENST00000562924.5	ENSG00000156642.17	protein_coding	1094	901.08	ENST00000562924	0	NPTN	75.5343285171069	72410	1094	0.0151084104405469	Nucleus	8	14	-324.8	-0.185657357659601	4.73903897664092e-12	2.1893254311303e-11
ENST00000159111.9	ENSG00000127663.15	protein_coding	5604	5411.08	ENST00000159111	1	KDM4B	54.0542826067189	184486	5604	0.0303762887156749	Nucleus	23	44	-2436	-0.185740376299128	4.63502447293295e-12	2.14318399202141e-11
ENST00000546443.5	ENSG00000012822.16	protein_coding	1523	1330.08	ENST00000546443	0	CALCOCO1	74.7790704233601	3511	1523	0.433779549985759	Extracellular_region	6	10	-511.2	-0.185753348659405	4.61897457957363e-12	2.1358843602737e-11
ENST00000506197.3	ENSG00000250317.9	protein_coding	919	726.193	ENST00000506197	1	SMIM20	66.949267573711	15593	919	0.0589367023664465	Extracellular_region	3	4	-275.5	-0.185811154658743	4.54811390667875e-12	2.1048176348939e-11
ENST00000592741.5	ENSG00000130175.10	protein_coding	2100	1907.08	ENST00000592741	0	PRKCSH	64.3961469547098	15334	2100	0.136950567366636	Extracellular_region	18	34	-824	-0.18581860121721	4.53906340163391e-12	2.10076711694123e-11
ENST00000643579.2	ENSG00000167460.17	protein_coding	2474	2281.08	ENST00000643579	1	TPM4	65.2594767418849	26508	2474	0.0933303153764901	Extracellular_region	8	14	-756.2	-0.185868957550507	4.478321795470529e-12	2.07356107911768e-11
ENST00000504612.5	ENSG00000017260.20	protein_coding	3148	2955.08	ENST00000504612	0	ATP2C1	88.1653158481417	84641	3148	0.0371923772167153	Extracellular_region	26	50	-859.8	-0.185915634504719	4.42272965582677e-12	2.04848280837055e-11
ENST00000280155.4	ENSG00000150594.7	protein_coding	3879	3686.08	ENST00000280155	1	ADRA2A	37.562607940902	3879	3879	1	Nucleus	1	0	-1601.4	-0.185923356266236	4.41359843356445e-12	2.04448679003364e-11
ENST00000298717.9	ENSG00000165819.12	protein_coding	1980	1787.08	ENST00000298717	1	METTL3	55.4839838417826	13203	1980	0.149965916837082	Extracellular_region	11	20	-658	-0.185976457106004	4.35130312391426e-12	2.01716483176282e-11
ENST00000398022.7	ENSG00000101337.16	protein_coding	3768	3575.08	ENST00000398022	1	TM9SF4	82.0068410373696	57543	3768	0.0654814660340962	Extracellular_region	18	34	-1265.9	-0.186034852496168	4.2837904235416e-12	1.98707789496488e-11
ENST00000369889.5	ENSG00000166272.18	protein_coding	4107	3914.08	ENST00000369889	0	WBP1L	67.0009832289396	40019	4107	0.102626252530048	Nucleus	4	6	-1475.8	-0.186053430501401	4.262527705316499e-12	1.9776600256464e-11
ENST00000614445.5	ENSG00000167085.13	protein_coding	1908	1715.08	ENST00000614445	0	PHB	62.2195075109547	10813	1908	0.176454268010728	Extracellular_region	8	14	-730.3	-0.186061621184341	4.253186243824769e-12	1.97352088092541e-11
ENST00000409714.7	ENSG00000138398.17	protein_coding	2615	2422.08	ENST00000409714	0	PPIG	79.1907835261663	53359	2615	0.0490076650611893	Extracellular_region	13	24	-610.1	-0.186135176652677	4.17018980014775e-12	1.93607948187929e-11
ENST00000264977.8	ENSG00000073711.11	protein_coding	6743	6550.08	ENST00000264977	1	PPP2R3A	80.6619275230982	182167	6743	0.0370154857905109	Extracellular_region	14	26	-1701.3	-0.186143233043433	4.16119630756066e-12	1.93194093486971e-11
ENST00000324953.9	ENSG00000135535.17	protein_coding	2936	2743.08	ENST00000324953	0	CD164	83.6381641503222	15927	2936	0.184341056068312	Extracellular_region	5	8	-713.2	-0.186172267600846	4.128941811743289e-12	1.91740461530006e-11
ENST00000393792.3	ENSG00000168246.6	protein_coding	2988	2795.08	ENST00000393792	1	UBTD2	74.6268723797507	74119	2988	0.0403135498320269	Extracellular_region	3	4	-826.9	-0.186175677128445	4.12517026827718e-12	1.91576277313414e-11
ENST00000320548.8	ENSG00000169727.13	protein_coding	1949	1756.08	ENST00000320548	0	GPS1	59.9994205139987	5596	1949	0.348284488920658	Extracellular_region	14	26	-810.8	-0.186215012940756	4.0819011146454e-12	1.89628297346669e-11
ENST00000504156.7	ENSG00000170445.16	protein_coding	1948	1755.08	ENST00000504156	1	HARS1	75.4836172390006	17466	1948	0.111530974464674	Nucleus	13	24	-680.6	-0.186274272832035	4.01755350998911e-12	1.86749408074127e-11
ENST00000316308.9	ENSG00000113240.14	protein_coding	2504	2311.08	ENST00000316308	1	CLK4	69.9243886061854	24387	2504	0.102677656128265	Extracellular_region	13	24	-624.6	-0.186304905098156	3.98468188326314e-12	1.85274469931449e-11
ENST00000345795.6	ENSG00000166734.20	protein_coding	3764	3571.08	ENST00000345795	0	GOLM2	74.9555870374693	126998	3764	0.0296382620198743	Extracellular_region	9	16	-1016.2	-0.186310684711317	3.97850935792601e-12	1.84994532104685e-11
ENST00000262061.7	ENSG00000111481.10	protein_coding	1890	1697.08	ENST00000262061	1	COPZ1	83.7261977419285	26716	1890	0.0707441233717622	Extracellular_region	9	16	-604.5	-0.186338167200075	3.94928643439457e-12	1.8368481181332e-11
ENST00000409184.8	ENSG00000082438.18	protein_coding	4725	4532.08	ENST00000409184	0	COBLL1	55.6773784353216	157299	4725	0.0300383346365838	Extracellular_region	14	26	-1149.1	-0.186376143357414	3.90925096402634e-12	1.81874829787047e-11
ENST00000274496.10	ENSG00000145817.17	protein_coding	3144	2951.08	ENST00000274496	1	YIPF5	76.602077787423	12498	3144	0.251560249639942	Extracellular_region	6	10	-827.9	-0.186387223363384	3.89764521693359e-12	1.81359134343126e-11
ENST00000437043.8	ENSG00000164308.17	protein_coding	5131	4938.08	ENST00000437043	1	ERAP2	49.9398503330404	43204	5131	0.118762151652625	Extracellular_region	19	36	-1387.7	-0.186411123913403	3.87272537503425e-12	1.8023748414919e-11
ENST00000506597.2	ENSG00000153130.18	protein_coding	1838	1645.08	ENST00000506597	0	SCOC	80.4758358448396	9010	1838	0.203995560488346	Extracellular_region	3	4	-439.5	-0.186465313690241	3.81680108712368e-12	1.7776044856537e-11
ENST00000311417.7	ENSG00000172667.11	protein_coding	8936	8743.08	ENST00000311417	1	ZMAT3	63.6311471058845	54587	8936	0.163701980324986	Extracellular_region	6	10	-2395.8	-0.186474903214558	3.80698732341856e-12	1.77310172479239e-11
ENST00000571589.6	ENSG00000186260.17	protein_coding	8804	8611.08	ENST00000571589	1	MRTFB	82.3957493053347	195455	8804	0.0450436161776368	Nucleus	17	32	-2485.6	-0.186494307491413	3.78720483599312e-12	1.76422545031226e-11
ENST00000541152.6	ENSG00000184640.20	protein_coding	3026	2833.08	ENST00000541152	0	SEPTIN9	65.2343013976432	49858	3026	0.0606923663203498	Extracellular_region	10	18	-1197.5	-0.186500281145746	3.781135041279169e-12	1.76153268878938e-11
ENST00000406341.5	ENSG00000168137.20	protein_coding	6582	6389.08	ENST00000406341	0	SETD5	84.1300692048755	80251	6582	0.08201766956175	Nucleus	22	42	-2067.4	-0.186511304163876	3.76995961865126e-12	1.75659517829901e-11
ENST00000284551.11	ENSG00000154370.16	protein_coding	2710	2517.08	ENST00000284551	1	TRIM11	45.0377552507095	13160	2710	0.205927051671733	Extracellular_region	6	10	-1235.9	-0.186540946379205	3.74006777777394e-12	1.74313413073005e-11
ENST00000393997.8	ENSG00000102890.16	protein_coding	2486	2293.08	ENST00000393997	1	ELMO3	45.3133025273861	4874	2486	0.510053344275749	Extracellular_region	20	38	-1111.1	-0.186554070873651	3.72690701507289e-12	1.73726627418979e-11
ENST00000305366.8	ENSG00000169908.12	protein_coding	1555	1362.08	ENST00000305366	1	TM4SF1	71.6342608547087	8628	1555	0.180227167362077	Mitochondria	5	8	-445.6	-0.186564718549187	3.71626324926961e-12	1.7325037431714e-11
ENST00000651438.1	ENSG00000182871.16	protein_coding	5408	5215.08	ENST00000651438	1	COL18A1	29.3805726840271	108556	5408	0.0498176056597517	Extracellular_region	42	82	-2650.1	-0.186588145016416	3.69295008043107e-12	1.72186599153273e-11
ENST00000595531.5	ENSG00000135966.13	protein_coding	5595	5402.08	ENST00000595531	0	TGFBRAP1	72.938884437052	43931	5595	0.127358812683526	Nucleus	11	20	-1942.2	-0.186661049503336	3.62131090893057e-12	1.68946641180607e-11
ENST00000423059.9	ENSG00000005108.17	protein_coding	10655	10462.08	ENST00000423059	1	THSD7A	30.8280077332071	461834	10655	0.0230710601644747	Extracellular_region	28	54	-3113.1	-0.186669516822329	3.6130792897711e-12	1.68575525426708e-11
ENST00000263384.12	ENSG00000105058.12	protein_coding	1463	1270.08	ENST00000263384	1	FAM32A	73.6833904565596	6637	1463	0.220430917583245	Nucleus	4	6	-472.8	-0.18671614161404	3.56807958989808e-12	1.66549362813614e-11
ENST00000530797.5	ENSG00000177600.9	protein_coding	637	444.341	ENST00000530797	0	RPLP2	53.5421033755505	2891	637	0.220338983050847	Nucleus	4	6	-282.2	-0.186751108722137	3.53469190293026e-12	1.6504151960667e-11
ENST00000423118.5	ENSG00000008710.20	protein_coding	14135	13942.08	ENST00000423118	0	PKD1	41.1086764927338	47189	14135	0.299540147068173	Extracellular_region	46	90	-7000.7	-0.186763807241308	3.52264285710232e-12	1.64497850018789e-11
ENST00000594154.5	ENSG00000256087.7	protein_coding	4513	4320.08	ENST00000594154	0	ZNF432	79.974252429082	17183	4513	0.262643310248501	Extracellular_region	5	8	-1427.9	-0.186790524043557	3.49742370371821e-12	1.63345241353624e-11
ENST00000300935.8	ENSG00000167461.12	protein_coding	2567	2374.08	ENST00000300935	1	RAB8A	66.6063329624663	22346	2567	0.1148751454399	Nucleus	8	14	-849.3	-0.186846039262676	3.44558463555825e-12	1.61010586564739e-11
ENST00000541377.5	ENSG00000074054.20	protein_coding	7909	7716.08	ENST00000541377	0	CLASP1	79.5495868520417	311701	7909	0.0253736754132967	Nucleus	39	76	-2437.5	-0.186859348064783	3.43326939714348e-12	1.60472051428085e-11
ENST00000457607.1	ENSG00000132153.15	protein_coding	3748	3555.08	ENST00000457607	0	DHX30	61.2485963860528	25160	3748	0.148966613672496	Extracellular_region	19	36	-1592.3	-0.186923968502303	3.37408338490173e-12	1.57816855450864e-11
ENST00000328434.8	ENSG00000183978.8	protein_coding	780	587.252	ENST00000328434	1	COA3	49.7028432778672	1080	780	0.722222222222222	Extracellular_region	2	2	-256.6	-0.186930994125616	3.36770914996688e-12	1.57540785839256e-11
ENST00000614243.4	ENSG00000162729.14	protein_coding	2191	1998.08	ENST00000614243	0	IGSF8	51.564115706538	7479	2191	0.292953603422917	Extracellular_region	8	14	-1037.9	-0.187206501155381	3.1268354286634e-12	1.46661535559374e-11
ENST00000562238.5	ENSG00000167969.13	protein_coding	948	755.183	ENST00000562238	0	ECI1	58.9338020777939	11678	948	0.0811782839527316	Extracellular_region	7	12	-454.5	-0.187210763254121	3.12324495166829e-12	1.46501592188592e-11
ENST00000398431.2	ENSG00000160180.17	protein_coding	452	260.711	ENST00000398431	0	TFF3	47.9348927648411	3284	452	0.137637028014616	Extracellular_region	3	4	-187.9	-0.187291960747632	3.05560881098115e-12	1.4343950602318e-11
ENST00000339486.8	ENSG00000101782.15	protein_coding	3574	3381.08	ENST00000339486	1	RIOK3	83.7550641663822	29854	3574	0.119715950961345	Extracellular_region	13	24	-966.9	-0.187307298608123	3.04299471894625e-12	1.42869394042742e-11
ENST00000585934.1	ENSG00000007255.10	protein_coding	758	565.254	ENST00000585934	1	TRAPPC6A	48.5179736614587	15305	758	0.0495262985952303	Extracellular_region	6	10	-336.6	-0.187312377648594	3.03882889084024e-12	1.42676557985543e-11
ENST00000410092.7	ENSG00000134278.16	protein_coding	5533	5340.08	ENST00000410092	0	SPIRE1	76.073840230014	211533	5533	0.0261566753177991	Extracellular_region	16	30	-1725.7	-0.187314626511891	3.03698615832989e-12	1.42595537841833e-11
ENST00000356025.7	ENSG00000198053.12	protein_coding	3867	3674.08	ENST00000356025	0	SIRPA	44.3375406241024	45115	3867	0.0857142857142857	Nucleus	9	16	-1437.1	-0.187337116505252	3.01861782118394e-12	1.41757687649108e-11
ENST00000295770.4	ENSG00000163527.10	protein_coding	4107	3914.08	ENST00000295770	1	STT3B	84.5792760976341	104692	4107	0.0392293584992168	Extracellular_region	16	30	-1134	-0.187359170287869	3.00071144468726e-12	1.40943962898498e-11
ENST00000537526.6	ENSG00000124422.12	protein_coding	4976	4783.08	ENST00000537526	0	USP22	76.2406200692554	44164	4976	0.11267095371796	Extracellular_region	13	24	-1814.3	-0.187434056962971	2.94068093207999e-12	1.38222958072682e-11
ENST00000359232.8	ENSG00000197119.13	protein_coding	2291	2098.08	ENST00000359232	1	SLC25A29	34.8111657299842	15329	2291	0.149455280840237	Extracellular_region	4	6	-1108.3	-0.187485366895164	2.90023075054569e-12	1.36382191803341e-11
ENST00000649644.1	ENSG00000138767.14	protein_coding	8843	8650.08	ENST00000649644	0	CNOT6L	76.4562254361975	105982	8843	0.0834386971372497	Extracellular_region	12	22	-2253.8	-0.187494182870996	2.89333576137775e-12	1.36065839780648e-11
ENST00000605550.5	ENSG00000089356.19	protein_coding	590	397.427	ENST00000605550	0	FXYD3	52.4164849424147	6962	590	0.0847457627118644	Nucleus	6	10	-218.6	-0.187506649124266	2.88361328302204e-12	1.35624331568327e-11
ENST00000274311.3	ENSG00000152684.11	protein_coding	4371	4178.08	ENST00000274311	1	PELO	50.9485803756702	16129	4371	0.271002542005084	Mitochondria	3	4	-1374.7	-0.187694960075611	2.74058367724763e-12	1.29149170537519e-11
ENST00000472628.1	ENSG00000198242.14	protein_coding	639	446.336	ENST00000472628	0	RPL23A	65.5991507679179	3368	639	0.189726840855107	Extracellular_region	4	6	-169.6	-0.187703589103751	2.73419886789957e-12	1.28855768649918e-11
ENST00000429972.6	ENSG00000136068.16	protein_coding	9430	9237.08	ENST00000429972	0	FLNB	80.9602804376085	163852	9430	0.0575519371139809	Nucleus	46	90	-3472.5	-0.187733399032119	2.71225376040963e-12	1.27867928720988e-11
ENST00000376259.7	ENSG00000028137.19	protein_coding	3687	3494.08	ENST00000376259	1	TNFRSF1B	9.80096252119222	42230	3687	0.0873076012313521	Extracellular_region	10	18	-1533.4	-0.187787340624576	2.67298145327017e-12	1.26092754730526e-11
ENST00000261427.10	ENSG00000078140.14	protein_coding	5153	4960.08	ENST00000261427	1	UBE2K	78.2942011361003	84657	5153	0.0608691543522686	Extracellular_region	7	12	-1328.5	-0.187813911055434	2.65384210729924e-12	1.25216573455398e-11
ENST00000610322.5	ENSG00000274523.5	protein_coding	2309	2116.08	ENST00000610322	1	RCC1L	59.6788182145779	31620	2309	0.0730234029095509	Extracellular_region	11	20	-987.6	-0.187816922798981	2.65168116261857e-12	1.25124310252599e-11
ENST00000433627.9	ENSG00000257103.9	protein_coding	3424	3231.08	ENST00000433627	0	LSM14A	76.3704138404129	56721	3424	0.0603656494067453	Mitochondria	11	20	-912	-0.187887613689611	2.60145218797016e-12	1.22858909511803e-11
ENST00000607197.6	ENSG00000051620.11	protein_coding	10010	9817.08	ENST00000607197	1	HEBP2	43.9570185221416	17975	10010	0.556884561891516	Nucleus	4	6	-3242	-0.187934236227425	2.56883616853661e-12	1.21363268659648e-11
ENST00000268058.8	ENSG00000140464.20	protein_coding	5565	5372.08	ENST00000268058	1	PML	34.7304742626915	53112	5565	0.104778581111613	Extracellular_region	9	16	-2237.5	-0.187977276154881	2.53908226984498e-12	1.20009284210505e-11
ENST00000328392.10	ENSG00000113558.19	protein_coding	572	379.488	ENST00000328392	0	SKP1	80.8065779257925	19010	572	0.0300894266175697	Mitochondria	6	10	-148	-0.187983153456219	2.53504552697618e-12	1.19824962584922e-11
ENST00000689975.1	ENSG00000113719.17	protein_coding	2602	2409.08	ENST00000689975	0	ERGIC1	78.5134855046337	118149	2602	0.0220230387053636	Extracellular_region	10	18	-945.4	-0.188062636174239	2.48106748015945e-12	1.17351003051334e-11
ENST00000371589.9	ENSG00000177239.16	protein_coding	2707	2514.08	ENST00000371589	1	MAN1B1	61.4186901232814	22199	2707	0.121942429839182	Extracellular_region	13	24	-1155.2	-0.188117651029686	2.44436704494571e-12	1.1566904065418e-11
ENST00000519911.5	ENSG00000113732.9	protein_coding	718	525.271	ENST00000519911	0	ATP6V0E1	76.7546045395725	51104	718	0.0140497808390733	Nucleus	3	4	-210.9	-0.188285779025803	2.33547408869039e-12	1.10675294861424e-11
ENST00000417934.6	ENSG00000160685.14	protein_coding	4017	3824.08	ENST00000417934	0	ZBTB7B	49.9170203165463	15893	4017	0.252752784244636	Extracellular_region	5	8	-1850.7	-0.188300864303815	2.32593930902766e-12	1.10238469117571e-11
ENST00000276326.9	ENSG00000147364.17	protein_coding	2104	1911.08	ENST00000276326	0	FBXO25	74.7810693539271	56802	2104	0.0370409492623499	Extracellular_region	8	14	-587.2	-0.188340121422663	2.30130490958771e-12	1.09098517799651e-11
ENST00000619982.4	ENSG00000132153.15	protein_coding	3574	3381.08	ENST00000619982	0	DHX30	62.586145095506	30969	3574	0.115405728308954	Extracellular_region	19	36	-1486.8	-0.188384170608279	2.27396768515814e-12	1.07844522752531e-11
ENST00000285737.9	ENSG00000102910.14	protein_coding	8195	8002.08	ENST00000285737	1	LONP2	74.8968494016667	113050	8195	0.0724900486510394	Extracellular_region	15	28	-2604.3	-0.188486862973438	2.21146561738846e-12	1.04970263374309e-11
ENST00000448933.5	ENSG00000164402.14	protein_coding	4270	4077.08	ENST00000448933	0	SEPTIN8	75.2277246553611	21865	4270	0.195289275097187	Nucleus	10	18	-1425.8	-0.188572148454868	2.16083997975183e-12	1.0263726494684e-11
ENST00000412051.5	ENSG00000146540.15	protein_coding	1147	954.08	ENST00000412051	0	C7orf50	47.6967702067788	31324	1147	0.0366172902566722	Extracellular_region	4	6	-534.1	-0.188612463617441	2.1373057830193e-12	1.01559035851881e-11
ENST00000263635.8	ENSG00000115183.15	protein_coding	7501	7308.08	ENST00000263635	1	TANC1	73.8587649623175	264020	7501	0.0284107264601167	Nucleus	27	52	-2458.7	-0.188713095080942	2.07965193915031e-12	9.892370966916299e-12
ENST00000374656.5	ENSG00000204227.5	protein_coding	1741	1548.08	ENST00000374656	1	RING1	47.3740776677815	4217	1741	0.41285273891392	Nucleus	7	12	-751.7	-0.188725290715093	2.07276918551794e-12	9.860209253396299e-12
ENST00000265717.5	ENSG00000005249.13	protein_coding	3689	3496.08	ENST00000265717	1	PRKAR2B	55.9522876468895	117107	3689	0.0315011058262956	Extracellular_region	11	20	-1027.7	-0.188760792274065	2.05286025255595e-12	9.7706551129674e-12
ENST00000361162.10	ENSG00000131051.24	protein_coding	2831	2638.08	ENST00000361162	0	RBM39	83.0214377225523	38703	2831	0.0731467844869907	Extracellular_region	17	32	-793.2	-0.188946550287057	1.951705100589e-12	9.30375036411495e-12
ENST00000544451.2	ENSG00000168300.14	protein_coding	3697	3504.08	ENST00000544451	0	PCMTD1	78.4949760291865	81612	3697	0.0452997108268392	Extracellular_region	4	6	-923	-0.189182901805229	1.83003592923351e-12	8.74292260681052e-12
ENST00000617249.4	ENSG00000143870.13	protein_coding	2344	2151.08	ENST00000617249	0	PDIA6	74.2885672823428	37472	2344	0.0625533731853117	Extracellular_region	14	26	-709.17	-0.189423951005882	1.71361041578513e-12	8.20424759498622e-12
ENST00000554943.6	ENSG00000100796.18	protein_coding	4416	4223.08	ENST00000554943	1	PPP4R3A	81.6310817038013	52803	4416	0.0836316118402363	Extracellular_region	15	28	-1348.1	-0.189449050634223	1.70191305764867e-12	8.14968615612873e-12
ENST00000569466.1	ENSG00000169217.9	protein_coding	1417	1224.08	ENST00000569466	0	CD2BP2	64.0045943949087	2088	1417	0.678639846743295	Extracellular_region	6	10	-582.5	-0.18944928024292	1.70180641347717e-12	8.14933572598139e-12
ENST00000373178.5	ENSG00000116863.11	protein_coding	1651	1458.08	ENST00000373178	1	ADPRS	61.6537401752228	5041	1651	0.32751438206705	Extracellular_region	6	10	-709.3	-0.189485402013715	1.68511057208081e-12	8.07303646704721e-12
ENST00000452990.8	ENSG00000105519.18	protein_coding	1789	1596.08	ENST00000452990	0	CAPS	49.3237223468476	3539	1789	0.505510031082227	Extracellular_region	6	10	-773.1	-0.18957452067079	1.6446025422816e-12	7.88393342108186e-12
ENST00000678200.1	ENSG00000067560.14	protein_coding	1789	1596.08	ENST00000678200	0	RHOA	83.9627250159073	53400	1789	0.033501872659176	Extracellular_region	5	8	-519.1	-0.189631634365754	1.61914544292357e-12	7.76602412377632e-12
ENST00000236671.7	ENSG00000117984.15	protein_coding	2055	1862.08	ENST00000236671	1	CTSD	59.0080685797023	11173	2055	0.183925534771324	Extracellular_region	9	16	-895.7	-0.18966534614635	1.60430086664318e-12	7.697401232430589e-12
ENST00000234454.6	ENSG00000116096.6	protein_coding	1432	1239.08	ENST00000234454	1	SPR	54.7950376859057	4751	1432	0.301410229425384	Extracellular_region	3	4	-583.5	-0.189678805687769	1.59841144736226e-12	7.67020173768629e-12
ENST00000317897.5	ENSG00000177383.5	protein_coding	1701	1508.08	ENST00000317897	1	MAGEF1	60.1444985824538	1701	1701	1	Nucleus	1	0	-640.4	-0.189706379609596	1.58641216225547e-12	7.614572014234899e-12
ENST00000407643.5	ENSG00000136295.15	protein_coding	4537	4344.08	ENST00000407643	0	TTYH3	49.0177712028243	32645	4537	0.138979935671619	Extracellular_region	13	24	-2048.8	-0.189710660944223	1.58455699754378e-12	7.606117202839019e-12
ENST00000265626.8	ENSG00000124225.16	protein_coding	4627	4434.08	ENST00000265626	0	PMEPA1	58.9766219591604	63143	4627	0.0732781147553965	Nucleus	4	6	-1647.1	-0.189731234348924	1.57567185487121e-12	7.56465998676498e-12
ENST00000524245.5	ENSG00000164919.11	protein_coding	513	320.833	ENST00000524245	0	COX6C	69.6795262098744	14986	513	0.0342319498198318	Mitochondria	4	6	-157.3	-0.189763592236092	1.56179598226528e-12	7.50011313608308e-12
ENST00000314666.11	ENSG00000178921.14	protein_coding	5369	5176.08	ENST00000314666	1	PFAS	55.2356061830563	21198	5369	0.253278611189735	Extracellular_region	28	54	-2218.2	-0.18981364726741	1.54056671196829e-12	7.40181411273799e-12
ENST00000328631.10	ENSG00000068745.15	protein_coding	1746	1553.08	ENST00000328631	1	IP6K2	64.2134152817487	29219	1746	0.0597556384544303	Nucleus	6	10	-596.7	-0.189850999852454	1.52490929563432e-12	7.32933381375073e-12
ENST00000405982.1	ENSG00000122585.8	protein_coding	565	372.518	ENST00000405982	0	NPY	17.7754919217355	6718	565	0.0841024114319738	Nucleus	3	4	-204.9	-0.189871886142253	1.51622229721812e-12	7.28901823751742e-12
ENST00000314250.11	ENSG00000111077.18	protein_coding	4848	4655.08	ENST00000314250	1	TNS2	57.0129376047746	14315	4848	0.338665735242752	Extracellular_region	29	56	-2032.9	-0.189903830167241	1.50302991061172e-12	7.22702529539531e-12
ENST00000683161.1	ENSG00000288701.1	protein_coding	4950	4757.08	ENST00000683161	0	PRRC2B	77.1938916359447	12906	4950	0.383542538354254	Nucleus	5	8	-1835.7	-0.189920662860901	1.49612359330874e-12	7.195096167026799e-12
ENST00000308683.3	ENSG00000173545.5	protein_coding	1707	1514.08	ENST00000308683	1	ZNF622	62.7072993010164	14282	1707	0.119521075479625	Extracellular_region	6	10	-599.9	-0.189921787083522	1.49566344346489e-12	7.19316732923451e-12
ENST00000313028.12	ENSG00000178685.14	protein_coding	3505	3312.08	ENST00000313028	1	PARP10	40.2803842143176	9303	3505	0.376760184886596	Extracellular_region	11	20	-1785.1	-0.189973955659445	1.47446246141471e-12	7.095968968060899e-12
ENST00000520931.5	ENSG00000145901.16	protein_coding	2680	2487.08	ENST00000520931	0	TNIP1	67.0891364005772	51072	2680	0.0524749373433584	Extracellular_region	17	32	-1056.9	-0.190054292589037	1.44238878862347e-12	6.947378099370329e-12
ENST00000265686.8	ENSG00000110719.10	protein_coding	2668	2475.08	ENST00000265686	1	TCIRG1	46.3902792345013	11871	2668	0.224749389267964	Extracellular_region	20	38	-1245	-0.190088693308601	1.42886468161245e-12	6.884280551928159e-12
ENST00000356338.11	ENSG00000197535.16	protein_coding	12010	11817.08	ENST00000356338	0	MYO5A	66.5885792623341	221559	12010	0.0542067801353138	Mitochondria	41	80	-3433.6	-0.190107676983867	1.42145484023524e-12	6.849528457178189e-12
ENST00000584895.5	ENSG00000215472.10	protein_coding	1440	1247.08	ENST00000584895	1	RPL17-C18orf32	71.8309549951729	9906	1440	0.145366444579043	Extracellular_region	7	12	-368.1	-0.190123136385989	1.41544845122653e-12	6.82153045150892e-12
ENST00000413040.7	ENSG00000013374.17	protein_coding	3107	2914.08	ENST00000413040	0	NUB1	65.087080419826	36678	3107	0.0847101804896668	Extracellular_region	15	28	-975.2	-0.190203049907542	1.38479435294988e-12	6.67948173994805e-12
ENST00000392446.10	ENSG00000171302.17	protein_coding	3287	3094.08	ENST00000392446	1	CANT1	67.4378588317351	18049	3287	0.182115352651116	Nucleus	5	8	-1266.7	-0.190206745619614	1.38339256433249e-12	6.673248976615949e-12
ENST00000356825.8	ENSG00000175387.16	protein_coding	10445	10252.08	ENST00000356825	0	SMAD2	74.0421297188799	98051	10445	0.106526195551295	Extracellular_region	10	18	-2312.64	-0.190238540219873	1.37139013793364e-12	6.617317449596159e-12
ENST00000510361.5	ENSG00000073578.18	protein_coding	2148	1955.08	ENST00000510361	0	SDHA	77.3922967120991	38362	2148	0.0559929096501747	Extracellular_region	14	26	-794.7	-0.190246189680852	1.36851774098012e-12	6.604373382054769e-12
ENST00000370153.6	ENSG00000117620.15	protein_coding	5708	5515.08	ENST00000370153	0	SLC35A3	72.636953806898	56544	5708	0.100947934352009	Extracellular_region	8	14	-1529.5	-0.190253427543258	1.36580533015767e-12	6.59206726239425e-12
ENST00000517536.5	ENSG00000120915.14	protein_coding	1600	1407.08	ENST00000517536	0	EPHX2	62.4739926172872	53795	1600	0.0297425411283577	Extracellular_region	15	28	-597.3	-0.190350119342926	1.33007123407367e-12	6.42532686077114e-12
ENST00000392121.7	ENSG00000197965.12	protein_coding	3421	3228.08	ENST00000392121	0	MPZL1	75.9525708370532	68831	3421	0.049701442663916	Nucleus	3	4	-1085.5	-0.190350357136284	1.32998449318757e-12	6.42503528218964e-12
ENST00000369452.9	ENSG00000108061.13	protein_coding	3884	3691.08	ENST00000369452	1	SHOC2	81.6547106613503	94062	3884	0.0412919138440603	Extracellular_region	9	16	-954.4	-0.190462353081978	1.28974149606117e-12	6.23631562150845e-12
ENST00000294016.8	ENSG00000162104.10	protein_coding	7980	7787.08	ENST00000294016	1	ADCY9	51.841076167283	153790	7980	0.051888939462904	Nucleus	11	20	-3222.3	-0.190625943225802	1.23309592742659e-12	5.97107063354259e-12
ENST00000426002.5	ENSG00000164054.17	protein_coding	1839	1646.08	ENST00000426002	0	SHISA5	56.9141651459965	5333	1839	0.344834052128258	Extracellular_region	4	6	-721.5	-0.190633766617208	1.23044894703949e-12	5.95872698300737e-12
ENST00000327787.13	ENSG00000185504.17	protein_coding	3597	3404.08	ENST00000327787	1	FAAP100	46.2023523330489	12463	3597	0.288614298323036	Extracellular_region	9	16	-1689.2	-0.190638707574962	1.22878008473387e-12	5.95100015542059e-12
ENST00000393958.7	ENSG00000173599.15	protein_coding	4017	3824.08	ENST00000393958	0	PC	52.6474610299215	109864	4017	0.0365633874608607	Extracellular_region	22	42	-1742.3	-0.190659928572572	1.22163765302847e-12	5.91723297027875e-12
ENST00000409913.5	ENSG00000180398.13	protein_coding	3975	3782.08	ENST00000409913	0	MCFD2	76.1454028575643	13943	3975	0.285089292117909	Extracellular_region	3	4	-1215.7	-0.19069902283155	1.20858593187443e-12	5.85669367377001e-12
ENST00000437406.1	ENSG00000142327.13	protein_coding	1576	1383.08	ENST00000437406	0	RNPEPL1	44.7278143330522	3223	1576	0.488985417313062	Extracellular_region	4	6	-763.8	-0.190979307156119	1.11893240620256e-12	5.43554471824214e-12
ENST00000272771.10	ENSG00000144339.12	protein_coding	2799	2606.08	ENST00000272771	1	TMEFF2	42.3440804694605	245888	2799	0.0113832313899011	Extracellular_region	10	18	-835.2	-0.19098749969319	1.11641244412426e-12	5.42384421429619e-12
ENST00000382172.4	ENSG00000027001.10	protein_coding	2381	2188.08	ENST00000382172	1	MIPEP	81.0886126179197	159212	2381	0.0149549028967666	Extracellular_region	19	36	-763.1	-0.190992894635097	1.11475603981406e-12	5.41633719987149e-12
ENST00000631899.2	ENSG00000080709.16	protein_coding	2098	1905.08	ENST00000631899	0	KCNN2	41.4532118807143	133756	2098	0.0156852776697868	Extracellular_region	9	16	-660.7	-0.191114884793919	1.0779380752473e-12	5.2423632032561e-12
ENST00000585665.2	ENSG00000115268.10	protein_coding	467	275.442	ENST00000585665	0	RPS15	43.052523162416	2073	467	0.225277375783888	Extracellular_region	4	6	-174.2	-0.191127498745416	1.07419974655826e-12	5.22480853380494e-12
ENST00000309446.11	ENSG00000118263.15	protein_coding	8365	8172.08	ENST00000309446	1	KLF7	66.84585464234	91812	8365	0.0911100945410186	Extracellular_region	4	6	-2433.41	-0.19113338957554	1.07245826934332e-12	5.216442334254399e-12
ENST00000222219.8	ENSG00000105612.9	protein_coding	1938	1745.08	ENST00000222219	1	DNASE2	65.0139613366452	6241	1938	0.310527159109117	Extracellular_region	6	10	-740.8	-0.19117167761912	1.06120662371011e-12	5.16305484524516e-12
ENST00000279394.7	ENSG00000149930.18	protein_coding	4246	4053.08	ENST00000279394	0	TAOK2	57.3282013945628	17981	4246	0.236138145820588	Extracellular_region	19	36	-1883.2	-0.191195451854114	1.05427844781322e-12	5.130987523219889e-12
ENST00000254108.12	ENSG00000089280.19	protein_coding	1824	1631.08	ENST00000254108	1	FUS	62.670390012015	11467	1824	0.159065143455132	Extracellular_region	15	28	-672.1	-0.191270319780693	1.03274919485141e-12	5.03032678226404e-12
ENST00000354618.10	ENSG00000054118.15	protein_coding	4405	4212.08	ENST00000354618	1	THRAP3	80.1115525015173	80915	4405	0.0544398442810357	Extracellular_region	12	22	-1385.2	-0.191283476456221	1.02901060364472e-12	5.01282193427221e-12
ENST00000347048.8	ENSG00000119383.21	protein_coding	1989	1796.08	ENST00000347048	0	PTPA	62.7609532415327	37538	1989	0.0529863072086952	Extracellular_region	4	6	-894	-0.191354311009164	1.00910916963024e-12	4.91951325597993e-12
ENST00000260327.9	ENSG00000137770.14	protein_coding	6433	6240.08	ENST00000260327	1	CTDSPL2	80.5537697419069	101410	6433	0.0634355586234099	Extracellular_region	13	24	-1575.8	-0.191358820902993	1.0078549412588e-12	4.91359548566017e-12
ENST00000586370.6	ENSG00000065000.19	protein_coding	1686	1493.08	ENST00000586370	0	AP3D1	68.4238504016584	10217	1686	0.16501908583733	Extracellular_region	7	12	-674	-0.191382996374683	1.0011576063405e-12	4.88221456236025e-12
ENST00000531709.6	ENSG00000162231.14	protein_coding	4128	3935.08	ENST00000531709	0	NXF1	82.2122885624156	13348	4128	0.309259814204375	Extracellular_region	20	38	-1481.3	-0.191399847076254	9.965152765967199e-13	4.86054921638478e-12
ENST00000608443.6	ENSG00000105701.16	protein_coding	1761	1568.08	ENST00000608443	1	FKBP8	55.4438119517167	11811	1761	0.149098298196596	Extracellular_region	9	16	-819.3	-0.191458420567142	9.805419910789689e-13	4.78484293731119e-12
ENST00000261211.8	ENSG00000059758.8	protein_coding	4036	3843.08	ENST00000261211	1	CDK17	76.2390866341816	122179	4036	0.0330335000286465	Extracellular_region	17	32	-1110.27	-0.19150050375616	9.69220918151446e-13	4.73149459604578e-12
ENST00000616407.2	ENSG00000275052.5	protein_coding	5506	5313.08	ENST00000616407	1	PPP4R3B	81.1359992225608	70331	5506	0.0782869573872119	Extracellular_region	17	32	-1448.2	-0.191507302336461	9.67404050572341e-13	4.7230038057803e-12
ENST00000407327.8	ENSG00000129353.15	protein_coding	3301	3108.08	ENST00000407327	0	SLC44A2	75.6772999241146	42041	3301	0.0785185889964558	Nucleus	22	42	-1219.1	-0.191514600494972	9.65457390469628e-13	4.714066961233039e-12
ENST00000313843.8	ENSG00000103496.15	protein_coding	1410	1217.08	ENST00000313843	1	STX4	60.1578699537794	6607	1410	0.213410019676101	Nucleus	11	20	-552.1	-0.191609058500723	9.40606169374173e-13	4.59714941466368e-12
ENST00000243644.9	ENSG00000256683.7	protein_coding	2355	2162.08	ENST00000243644	1	ZNF350	65.4141633406457	22501	2355	0.104662015021555	Extracellular_region	5	8	-628.7	-0.191611777318289	9.39900232992539e-13	4.59397578807639e-12
ENST00000276052.10	ENSG00000102225.17	protein_coding	3016	2823.08	ENST00000276052	0	CDK16	66.5439336420588	6976	3016	0.432339449541284	Extracellular_region	16	30	-1159.8	-0.19162358192592	9.36841205159957e-13	4.57994330088948e-12
ENST00000558720.5	ENSG00000140319.11	protein_coding	780	587.252	ENST00000558720	0	SRP14	62.8652027909621	3009	780	0.259222333000997	Nucleus	4	6	-231	-0.191686802696486	9.20623643561199e-13	4.5040057161819e-12
ENST00000396594.8	ENSG00000159921.20	protein_coding	5220	5027.08	ENST00000396594	1	GNE	69.9777022018205	62538	5220	0.0834692506955771	Mitochondria	12	22	-1846.5	-0.191695351273834	9.18451972853231e-13	4.49365198193712e-12
ENST00000587760.5	ENSG00000008441.19	protein_coding	1487	1294.08	ENST00000587760	0	NFIX	69.7562899938583	70768	1487	0.0210123219534253	Extracellular_region	10	18	-556	-0.191765602276334	9.007946838426929e-13	4.410007843174949e-12
ENST00000361757.8	ENSG00000064932.16	protein_coding	4906	4713.08	ENST00000361757	1	SBNO2	44.2931839103732	66631	4906	0.0736293917245726	Extracellular_region	32	62	-2276	-0.191795032635607	8.93496797496224e-13	4.375951102886939e-12
ENST00000366510.4	ENSG00000143653.10	protein_coding	2141	1948.08	ENST00000366510	1	SCCPDH	69.418461620039	43729	2141	0.0489606439662467	Extracellular_region	12	22	-627.9	-0.191839718146701	8.82526759803448e-13	4.32439888011456e-12
ENST00000393895.7	ENSG00000113645.15	protein_coding	3980	3787.08	ENST00000393895	0	WWC1	69.8718497732412	98336	3980	0.0404734786853238	Nucleus	22	42	-1481.5	-0.191871201158641	8.74877260647583e-13	4.28821040883096e-12
ENST00000450253.7	ENSG00000151247.13	protein_coding	2427	2234.08	ENST00000450253	1	EIF4E	65.4869403738486	49858	2427	0.0486782462192627	Extracellular_region	7	12	-567.2	-0.191882333539674	8.7218798785566e-13	4.27545919626563e-12
ENST00000252050.9	ENSG00000112659.14	protein_coding	7759	7566.08	ENST00000252050	1	CUL9	60.0326800478383	42392	7759	0.183029816946594	Extracellular_region	41	80	-3232.84	-0.191940881924771	8.58177178835519e-13	4.20898107985244e-12
ENST00000367284.10	ENSG00000163435.16	protein_coding	3104	2911.08	ENST00000367284	1	ELF3	63.2957255836168	6597	3104	0.470516901621949	Nucleus	9	16	-1132.6	-0.191942458350199	8.57803002374827e-13	4.20723064006896e-12
ENST00000324607.8	ENSG00000172197.11	protein_coding	4325	4132.08	ENST00000324607	1	MBOAT1	49.8544668148088	112786	4325	0.0383469579557747	Mitochondria	13	24	-1394.2	-0.191952472715659	8.554297499387699e-13	4.19626674251865e-12
ENST00000378795.9	ENSG00000128609.16	protein_coding	1429	1236.08	ENST00000378795	0	NDUFA5	74.1085613587975	16728	1429	0.0854256336681014	Extracellular_region	6	10	-325.5	-0.191956989920447	8.54361348949301e-13	4.19144789828711e-12
ENST00000443059.1	ENSG00000116260.17	protein_coding	893	700.207	ENST00000443059	0	QSOX1	62.5126163503763	1335	893	0.668913857677903	Extracellular_region	2	2	-398.9	-0.19198871715803	8.46894056849952e-13	4.15565094819113e-12
ENST00000257336.6	ENSG00000134897.14	protein_coding	3789	3596.08	ENST00000257336	1	BIVM	71.675536124373	42415	3789	0.0893316043852411	Extracellular_region	11	20	-1054.5	-0.192074546453342	8.27012573045828e-13	4.06087585544043e-12
ENST00000372050.8	ENSG00000160271.16	protein_coding	3696	3503.08	ENST00000372050	1	RALGDS	59.3026912939754	23519	3696	0.157149538670862	Extracellular_region	18	34	-1531.4	-0.192082121521362	8.25280023637046e-13	4.05277710544964e-12
ENST00000360244.8	ENSG00000117362.13	protein_coding	2353	2160.08	ENST00000360244	0	APH1A	63.2840184482917	3898	2353	0.603642893791688	Extracellular_region	6	10	-919	-0.192221143178388	7.94108041764488e-13	3.90497386154082e-12
ENST00000398253.6	ENSG00000184939.16	protein_coding	4384	4191.08	ENST00000398253	0	ZFP90	82.7678997785383	27379	4384	0.160122721794076	Extracellular_region	4	6	-1198.6	-0.192264683858347	7.845847558566369e-13	3.85923470366639e-12
ENST00000420283.3	ENSG00000187189.11	protein_coding	4112	3919.08	ENST00000420283	1	TSPYL4	72.5850923135135	4112	4112	1	Nucleus	1	0	-1325.7	-0.192334412618777	7.69566343546602e-13	3.78857566932658e-12
ENST00000359039.5	ENSG00000198642.7	protein_coding	5740	5547.08	ENST00000359039	1	KLHL9	68.5014298902712	5740	5740	1	Extracellular_region	1	0	-1586.5	-0.192397404283778	7.56241559409036e-13	3.72553835830485e-12
ENST00000648151.1	ENSG00000114650.21	protein_coding	4188	3995.08	ENST00000648151	0	SCAP	57.4925184381706	59095	4188	0.0708689398426263	Extracellular_region	24	46	-1773.3	-0.192428125826167	7.4982528428122e-13	3.695050513087879e-12
ENST00000400256.5	ENSG00000158270.12	protein_coding	5724	5531.08	ENST00000400256	1	COLEC12	31.0210330328074	183965	5724	0.0311146141929171	Extracellular_region	10	18	-2116.4	-0.192504523893515	7.34099864765605e-13	3.62026799575215e-12
ENST00000676710.1	ENSG00000156508.19	protein_coding	1790	1597.08	ENST00000676710	0	EEF1A1	81.7131782171698	3471	1790	0.515701526937482	Extracellular_region	8	14	-529.1	-0.192557437460782	7.23398400040536e-13	3.56915528597159e-12
ENST00000343483.7	ENSG00000078399.19	protein_coding	2064	1871.08	ENST00000343483	1	HOXA9	43.0668956307226	3100	2064	0.665806451612903	Extracellular_region	2	2	-644.7	-0.192653133308957	7.04431585111399e-13	3.47872597536835e-12
ENST00000373451.9	ENSG00000137200.13	protein_coding	4034	3841.08	ENST00000373451	1	CMTR1	76.5521523918834	48288	4034	0.0835404241219351	Extracellular_region	24	46	-1508.1	-0.192669510422938	7.01234893292286e-13	3.46324142766911e-12
ENST00000374846.3	ENSG00000125971.17	protein_coding	1044	851.08	ENST00000374846	0	DYNLRB1	50.318108249659	24504	1044	0.0426052889324192	Extracellular_region	4	6	-398.7	-0.192700950592136	6.95137819881571e-13	3.43417402198151e-12
ENST00000373247.7	ENSG00000136877.15	protein_coding	2284	2091.08	ENST00000373247	1	FPGS	53.5169072746267	11200	2284	0.203928571428571	Extracellular_region	15	28	-1066.9	-0.192742474096024	6.87164927678401e-13	3.39595685706499e-12
ENST00000268607.10	ENSG00000140941.14	protein_coding	2147	1954.08	ENST00000268607	1	MAP1LC3B	79.3121532527291	12439	2147	0.172602299220195	Extracellular_region	4	6	-557.6	-0.192805780882102	6.75181717377396e-13	3.33876865689235e-12
ENST00000381793.6	ENSG00000163694.15	protein_coding	4816	4623.08	ENST00000381793	0	RBM47	67.5542841821257	91492	4816	0.0526384820530757	Mitochondria	6	10	-1463.8	-0.192887905993906	6.59941350606995e-13	3.26552700452439e-12
ENST00000309268.11	ENSG00000156508.19	protein_coding	3512	3319.08	ENST00000309268	1	EEF1A1	61.9565462428918	5283	3512	0.664773802763581	Extracellular_region	8	14	-999.8	-0.192899153573031	6.57880521989114e-13	3.25579266801868e-12
ENST00000569896.1	ENSG00000103769.10	protein_coding	1396	1203.08	ENST00000569896	0	RAB11A	79.7437386332435	19095	1396	0.073108143493061	Mitochondria	5	8	-344	-0.192935847189493	6.512011421682159e-13	3.22378520019856e-12
ENST00000354848.5	ENSG00000117335.20	protein_coding	3233	3040.08	ENST00000354848	0	CD46	84.9326475127007	43457	3233	0.0743953793404975	Extracellular_region	12	22	-871	-0.193089931017166	6.238716401972e-13	3.09326881545828e-12
ENST00000524625.5	ENSG00000175224.17	protein_coding	4014	3821.08	ENST00000524625	0	ATG13	77.2580936533117	56944	4014	0.070490306265805	Extracellular_region	17	32	-1481.9	-0.193111863781875	6.20074069821874e-13	3.0753789722983e-12
ENST00000334869.9	ENSG00000100600.15	protein_coding	1980	1787.08	ENST00000334869	1	LGMN	74.7471508725875	44819	1980	0.0441776924964859	Nucleus	14	26	-668.2	-0.193145515616299	6.142914211839249e-13	3.04762980203195e-12
ENST00000491084.5	ENSG00000163463.13	protein_coding	598	405.406	ENST00000491084	0	KRTCAP2	53.0645473652513	4068	598	0.147000983284169	Extracellular_region	5	8	-210.6	-0.193148414267583	6.13795805059272e-13	3.04541911052482e-12
ENST00000530003.5	ENSG00000117676.14	protein_coding	3023	2830.08	ENST00000530003	0	RPS6KA1	73.9458761893592	31903	3023	0.0947559790615303	Extracellular_region	21	40	-1161.07	-0.193243071329402	5.97824917881056e-13	2.96926293189125e-12
ENST00000289361.11	ENSG00000026950.17	protein_coding	3388	3195.08	ENST00000289361	1	BTN3A1	71.7768326004206	12934	3388	0.26194526055358	Extracellular_region	10	18	-1108	-0.193410728391123	5.70531392818953e-13	2.83839105686488e-12
ENST00000381962.4	ENSG00000271303.2	protein_coding	2528	2335.08	ENST00000381962	1	SRXN1	65.4582963545515	6586	2528	0.383844518675979	Nucleus	2	2	-929.4	-0.193428236426526	5.67752669483963e-13	2.82514405819454e-12
ENST00000321878.10	ENSG00000007541.17	protein_coding	2958	2765.08	ENST00000321878	1	PIGQ	41.6498855740937	14142	2958	0.209164191769198	Extracellular_region	11	20	-1430.9	-0.193429613201423	5.675347234673699e-13	2.8241749676277e-12
ENST00000371383.7	ENSG00000112796.10	protein_coding	3845	3652.08	ENST00000371383	1	ENPP5	76.6664922042356	11796	3845	0.325957951848084	Extracellular_region	5	8	-976.3	-0.19343121895373	5.672806335528479e-13	2.82302593068146e-12
ENST00000258886.13	ENSG00000136381.13	protein_coding	6324	6131.08	ENST00000258886	1	IREB2	83.9424790582712	63238	6324	0.100003162655365	Mitochondria	22	42	-1654.3	-0.193507669502753	5.55311543797162e-13	2.76515786231964e-12
ENST00000435319.8	ENSG00000143337.19	protein_coding	3397	3204.08	ENST00000435319	0	TOR1AIP1	84.4603310879086	37382	3397	0.0908726124872933	Extracellular_region	10	18	-950.5	-0.193573739517992	5.45167398979771e-13	2.71614488217968e-12
ENST00000378665.1	ENSG00000164405.11	protein_coding	586	393.435	ENST00000378665	0	UQCRQ	53.4983981324924	1038	586	0.564547206165703	Extracellular_region	2	2	-220.4	-0.193641232294014	5.34992497512962e-13	2.66681522693335e-12
ENST00000440191.6	ENSG00000156976.17	protein_coding	1889	1696.08	ENST00000440191	0	EIF4A2	90.8324793106062	6321	1889	0.298845119443126	Mitochondria	11	20	-528.3	-0.193643884263372	5.34596524935448e-13	2.66500504204648e-12
ENST00000300176.9	ENSG00000106351.13	protein_coding	4819	4626.08	ENST00000300176	1	AGFG2	51.0183295807509	29018	4819	0.166069336274037	Extracellular_region	12	22	-2060.7	-0.19364473575462	5.344694474893179e-13	2.66442609192281e-12
ENST00000286298.5	ENSG00000155850.9	protein_coding	8054	7861.08	ENST00000286298	1	SLC26A2	74.2228585560767	26643	8054	0.302293285290695	Mitochondria	3	4	-2430.3	-0.193660675773002	5.32096003322907e-13	2.65302851555455e-12
ENST00000395719.7	ENSG00000138757.15	protein_coding	4217	4024.08	ENST00000395719	0	G3BP2	73.3746670817106	30333	4217	0.13902350575281	Extracellular_region	12	22	-1148.4	-0.193685953042947	5.28353433620369e-13	2.63501546237026e-12
ENST00000373820.5	ENSG00000151150.22	protein_coding	2358	2165.08	ENST00000373820	0	ANK3	78.1461788799634	53819	2358	0.0438135231052231	Extracellular_region	11	20	-566	-0.193687884235992	5.28068563780023e-13	2.63370262356208e-12
ENST00000596304.5	ENSG00000221983.8	protein_coding	554	361.581	ENST00000596304	0	UBA52	70.7028904905384	3473	554	0.159516268355888	Nucleus	5	8	-196.9	-0.193781339716114	5.14461528714242e-13	2.56799480506084e-12
ENST00000309955.8	ENSG00000003402.21	protein_coding	14612	14419.08	ENST00000309955	1	CFLAR	59.7476269574325	60524	14612	0.241424889300112	Extracellular_region	10	18	-5113.43	-0.193843728949457	5.055697438427299e-13	2.52552573870821e-12
ENST00000373255.9	ENSG00000099284.15	protein_coding	1932	1739.08	ENST00000373255	1	MACROH2A2	61.6020356408503	59437	1932	0.0325050052997291	Extracellular_region	9	16	-689.1	-0.193866894491626	5.02306684660864e-13	2.50974024378131e-12
ENST00000583313.7	ENSG00000265241.8	protein_coding	4909	4716.08	ENST00000583313	1	RBM8A	61.3360307187147	5929	4909	0.827964243548659	Nucleus	6	10	-1650.7	-0.193915334671135	4.95550093705609e-13	2.47699780115804e-12
ENST00000428331.6	ENSG00000017260.20	protein_coding	4795	4602.08	ENST00000428331	0	ATP2C1	80.0529869090495	108616	4795	0.0441463504456065	Mitochondria	27	52	-1275.7	-0.19393964857478	4.92192392948545e-13	2.46082049820674e-12
ENST00000424085.6	ENSG00000134644.16	protein_coding	4631	4438.08	ENST00000424085	0	PUM1	81.8958853901436	134190	4631	0.0345107683135852	Extracellular_region	18	34	-1396.6	-0.193965198645213	4.88688024569338e-13	2.44370101869357e-12
ENST00000468895.6	ENSG00000087460.29	protein_coding	1533	1340.08	ENST00000468895	0	GNAS	83.2021491928107	19453	1533	0.078805325656711	Nucleus	13	24	-478.1	-0.193993349387897	4.848552877655089e-13	2.425083037273e-12
ENST00000649676.1	ENSG00000122218.16	protein_coding	4031	3838.08	ENST00000649676	0	COPA	91.35313420848	43290	4031	0.0931161931161931	Nucleus	27	52	-1290.2	-0.194014283967405	4.8202416490526e-13	2.41136843745081e-12
ENST00000325301.7	ENSG00000100335.15	protein_coding	5688	5495.08	ENST00000325301	1	MIEF1	68.1607882842997	15843	5688	0.359022912327211	Extracellular_region	6	10	-1985.3	-0.194055746540879	4.76464678977158e-13	2.38497738501986e-12
ENST00000551173.5	ENSG00000135404.12	protein_coding	788	595.252	ENST00000551173	0	CD63	68.7280369560511	2829	788	0.278543655001767	Nucleus	7	12	-318.5	-0.19408809939554	4.72170391437031e-13	2.3643081648412e-12
ENST00000323851.13	ENSG00000104419.17	protein_coding	3025	2832.08	ENST00000323851	1	NDRG1	66.8664319144449	60078	3025	0.0503512100935451	Extracellular_region	16	30	-1125.2	-0.194238611569888	4.52686421256607e-13	2.26996616676364e-12
ENST00000532870.5	ENSG00000149591.17	protein_coding	2166	1973.08	ENST00000532870	0	TAGLN	56.8919081505947	2906	2166	0.745354439091535	Extracellular_region	4	6	-886.4	-0.194299133514467	4.45076055259448e-13	2.23322997452124e-12
ENST00000431653.1	ENSG00000147604.14	protein_coding	563	370.526	ENST00000431653	0	RPL7	63.5014394213296	1527	563	0.368696791093648	Extracellular_region	4	6	-156.4	-0.194386546499514	4.34305315608832e-13	2.181163676054e-12
ENST00000586963.1	ENSG00000126247.11	protein_coding	570	377.496	ENST00000586963	0	CAPNS1	72.8756378116548	4687	570	0.121612972050352	Extracellular_region	8	14	-178.3	-0.194456983580325	4.25812666017504e-13	2.14032165878037e-12
ENST00000216068.9	ENSG00000100246.13	protein_coding	1474	1281.08	ENST00000216068	1	DNAL4	61.848480439197	15636	1474	0.094269634177539	Extracellular_region	4	6	-589.6	-0.194474105802866	4.23772965556749e-13	2.13055294442496e-12
ENST00000372979.9	ENSG00000122882.11	protein_coding	3006	2813.08	ENST00000372979	1	ECD	82.5824010309176	34341	3006	0.0875338516641915	Extracellular_region	14	26	-776	-0.194480297380655	4.23037750056487e-13	2.12690049772919e-12
ENST00000303045.11	ENSG00000169436.17	protein_coding	6394	6201.08	ENST00000303045	1	COL22A1	25.7397943696735	325807	6394	0.0196251154824789	Nucleus	65	128	-2805.7	-0.194501860525114	4.20486999401639e-13	2.11473100492081e-12
ENST00000432329.6	ENSG00000118260.15	protein_coding	7650	7457.08	ENST00000432329	0	CREB1	74.8711067036803	73540	7650	0.104025020397063	Extracellular_region	9	16	-1987.9	-0.194510918414281	4.19420027330785e-13	2.10953920312054e-12
ENST00000533371.6	ENSG00000166340.18	protein_coding	3578	3385.08	ENST00000533371	0	TPP1	75.4585640537713	6625	3578	0.540075471698113	Extracellular_region	12	22	-1074.8	-0.194526713258925	4.17565826485609e-13	2.10064705509031e-12
ENST00000334678.8	ENSG00000187051.9	protein_coding	820	627.244	ENST00000334678	1	RPS19BP1	58.7778912718658	3656	820	0.224288840262582	Extracellular_region	4	6	-365.4	-0.194572058469099	4.12287187795587e-13	2.07490620233617e-12
ENST00000421804.6	ENSG00000153208.18	protein_coding	3600	3407.08	ENST00000421804	0	MERTK	66.1029215155608	130759	3600	0.0275315657048463	Extracellular_region	20	38	-1091.5	-0.194587051529999	4.10556286350292e-13	2.06653678994611e-12
ENST00000515792.5	ENSG00000145425.10	protein_coding	671	478.309	ENST00000515792	0	RPS3A	86.8197725926146	4967	671	0.135091604590296	Extracellular_region	6	10	-179.1	-0.194616428485722	4.07185450594119e-13	2.05010386274784e-12
ENST00000586534.6	ENSG00000179262.10	protein_coding	1772	1579.08	ENST00000586534	1	RAD23A	64.3604277715144	7781	1772	0.227734224392752	Nucleus	9	16	-662.6	-0.194650371491986	4.03324482935772e-13	2.03159506173669e-12
ENST00000504948.5	ENSG00000017260.20	protein_coding	4714	4521.08	ENST00000504948	0	ATP2C1	79.996388362513	108973	4714	0.0432584218109073	Mitochondria	27	52	-1264.2	-0.194657603327674	4.02506524755321e-13	2.0276527414556e-12
ENST00000502346.2	ENSG00000174695.10	protein_coding	4528	4335.08	ENST00000502346	1	TMEM167A	84.0705503967291	24549	4528	0.184447431667278	Extracellular_region	4	6	-1145.6	-0.194672896651332	4.00782125674121e-13	2.01917480755398e-12
ENST00000316273.11	ENSG00000105552.15	protein_coding	1563	1370.08	ENST00000316273	1	BCAT2	63.0525987333839	15966	1563	0.0978955279969936	Extracellular_region	11	20	-627.8	-0.194808527661747	3.8580278642775e-13	1.94600232765552e-12
ENST00000597765.2	ENSG00000130513.7	protein_coding	1470	1277.08	ENST00000597765	0	GDF15	33.3879550715414	14205	1470	0.103484688489968	Nucleus	3	4	-630.5	-0.194812098399359	3.85415940572007e-13	1.94413159807456e-12
ENST00000262302.14	ENSG00000095906.17	protein_coding	1349	1156.08	ENST00000262302	1	NUBP2	45.5577994247314	6227	1349	0.216637224987956	Extracellular_region	7	12	-659	-0.194814671708116	3.85137389902257e-13	1.94287105469551e-12
ENST00000583097.5	ENSG00000136478.9	protein_coding	4852	4659.08	ENST00000583097	0	TEX2	82.6334761945007	83083	4852	0.0583994318934078	Nucleus	12	22	-1518.47	-0.194816965724937	3.84889237997102e-13	1.94167587145611e-12
ENST00000543494.1	ENSG00000256514.1	protein_coding	711	518.277	ENST00000543494	1	ENSG00000256514	58.7592702845216	22013	711	0.0322990959887339	Extracellular_region	4	6	-299	-0.194884014097714	3.77705259990141e-13	1.90654022448823e-12
ENST00000252590.9	ENSG00000130300.9	protein_coding	2290	2097.08	ENST00000252590	1	PLVAP	0	25888	2290	0.0884579728059332	Extracellular_region	6	10	-875.27	-0.194894882768601	3.76553179524573e-13	1.90092187895771e-12
ENST00000303296.9	ENSG00000110422.12	protein_coding	7614	7421.08	ENST00000303296	1	HIPK3	79.9744364991612	99643	7614	0.0764127936734141	Extracellular_region	17	32	-2086.4	-0.194931900555798	3.72655094471392e-13	1.88186765809668e-12
ENST00000359866.9	ENSG00000130311.11	protein_coding	4043	3850.08	ENST00000359866	1	DDA1	49.1783070200802	13736	4043	0.294336051252184	Extracellular_region	5	8	-1652.1	-0.194980585303784	3.67588656439658e-13	1.8572069685568e-12
ENST00000395146.9	ENSG00000172493.23	protein_coding	9261	9068.08	ENST00000395146	1	AFF1	81.5852159249685	206029	9261	0.044949982769416	Mitochondria	21	40	-2726.9	-0.194982625257942	3.67377847636231e-13	1.85621889692108e-12
ENST00000407149.7	ENSG00000184838.15	protein_coding	1707	1514.08	ENST00000407149	1	PRR16	31.3923819651639	223015	1707	0.00765419366410331	Extracellular_region	2	2	-459	-0.195135812186952	3.5188178430853e-13	1.78032415370509e-12
ENST00000263791.10	ENSG00000128829.12	protein_coding	5538	5345.08	ENST00000263791	1	EIF2AK4	78.3221792993717	101477	5538	0.0545739428639002	Nucleus	39	76	-1751.3	-0.195228152837262	3.42852494129371e-13	1.73611982508514e-12
ENST00000672073.1	ENSG00000134575.13	protein_coding	2111	1918.08	ENST00000672073	1	ACP2	61.5477103007011	9513	2111	0.22190686429097	Extracellular_region	11	20	-801.4	-0.195283241950381	3.37574411917392e-13	1.71033308351127e-12
ENST00000369577.8	ENSG00000188994.13	protein_coding	12341	12148.08	ENST00000369577	1	ZNF292	71.3959643131904	110379	12341	0.111805687676098	Extracellular_region	8	14	-2988.2	-0.195316409011629	3.34435209034148e-13	1.69499616331901e-12
ENST00000441917.6	ENSG00000089053.13	protein_coding	2147	1954.08	ENST00000441917	0	ANAPC5	87.372540366615	39527	2147	0.0543173020973006	Nucleus	16	30	-696	-0.19533792366123	3.32414218579341e-13	1.68526036857452e-12
ENST00000396525.7	ENSG00000110321.19	protein_coding	3346	3153.08	ENST00000396525	0	EIF4G2	77.2318494992802	11539	3346	0.289973134587053	Mitochondria	21	40	-929	-0.195355320501558	3.30788801953619e-13	1.67729923645721e-12
ENST00000224949.9	ENSG00000107959.17	protein_coding	3427	3234.08	ENST00000224949	1	PITRM1	81.9805128465054	35055	3427	0.0977606618171445	Extracellular_region	27	52	-1057.5	-0.195391455061597	3.27437565176098e-13	1.6607213779761e-12
ENST00000381465.2	ENSG00000071575.12	protein_coding	2778	2585.08	ENST00000381465	0	TRIB2	54.3361732230265	25800	2778	0.107674418604651	Nucleus	3	4	-840.2	-0.195396770029539	3.26947455996906e-13	1.65830468001796e-12
ENST00000322954.11	ENSG00000137831.15	protein_coding	6904	6711.08	ENST00000322954	1	UACA	62.7474567046429	109005	6904	0.0633365441952204	Extracellular_region	19	36	-1702.14	-0.195428834036346	3.24005968256055e-13	1.64386453032011e-12
ENST00000380516.7	ENSG00000137776.17	protein_coding	4168	3975.08	ENST00000380516	1	SLTM	75.0702323615428	54630	4168	0.0762950759655867	Extracellular_region	21	40	-1118	-0.195486216188179	3.1880651442969e-13	1.61869880046653e-12
ENST00000395443.7	ENSG00000198218.11	protein_coding	3257	3064.08	ENST00000395443	1	QRICH1	77.4828718429182	64365	3257	0.0506020352676144	Nucleus	10	18	-1057.2	-0.195597540244821	3.08951721339458e-13	1.57082386841872e-12
ENST00000361530.11	ENSG00000142675.18	protein_coding	2535	2342.08	ENST00000361530	1	CNKSR1	52.235113810175	12394	2535	0.204534452154268	Extracellular_region	21	40	-1001.6	-0.195658828491421	3.0365448132413e-13	1.54476153603114e-12
ENST00000600737.6	ENSG00000032444.17	protein_coding	4372	4179.08	ENST00000600737	1	PNPLA6	49.7419462927299	26048	4372	0.16784398034398	Extracellular_region	32	62	-1970.1	-0.195677772506512	3.02035223209264e-13	1.5366202879455e-12
ENST00000263780.9	ENSG00000083937.10	protein_coding	2590	2397.08	ENST00000263780	1	CHMP2B	77.3853084268753	28248	2590	0.0916879071084679	Extracellular_region	6	10	-600.5	-0.195841711018974	2.88371730063303e-13	1.46894778685672e-12
ENST00000638603.1	ENSG00000138760.11	protein_coding	4284	4091.08	ENST00000638603	0	SCARB2	74.5635481326411	54798	4284	0.0781780356947334	Extracellular_region	11	20	-1156.4	-0.195877661020047	2.85457550700562e-13	1.45449864587632e-12
ENST00000430044.7	ENSG00000178234.13	protein_coding	2739	2546.08	ENST00000430044	1	GALNT11	75.2584583755624	96667	2739	0.0283343850538446	Mitochondria	12	22	-896.6	-0.195935418115889	2.80836036699224e-13	1.43184927987854e-12
ENST00000355520.6	ENSG00000079482.14	protein_coding	7569	7376.08	ENST00000355520	1	OPHN1	62.8714560209333	391152	7569	0.0193505338078292	Extracellular_region	25	48	-2364.4	-0.195936730879671	2.80731851945342e-13	1.43137802558678e-12
ENST00000282096.9	ENSG00000152270.9	protein_coding	5995	5802.08	ENST00000282096	1	PDE3B	71.2139765196435	228241	5995	0.0262660959249215	Extracellular_region	16	30	-1781.7	-0.195937434306977	2.80676041512201e-13	1.43112342585126e-12
ENST00000290231.11	ENSG00000124160.12	protein_coding	3224	3031.08	ENST00000290231	1	NCOA5	73.4725364336919	28972	3224	0.111279856413089	Extracellular_region	8	14	-1099.7	-0.195939689529033	2.80497183944618e-13	1.43024140414181e-12
ENST00000376281.8	ENSG00000165119.21	protein_coding	2928	2735.08	ENST00000376281	0	HNRNPK	83.875206291807	12522	2928	0.233828461907044	Extracellular_region	17	32	-822.6	-0.195950402281158	2.79649101092512e-13	1.42603650225434e-12
ENST00000426126.7	ENSG00000186908.15	protein_coding	4732	4539.08	ENST00000426126	1	ZDHHC17	78.4622753670379	89582	4732	0.0528231117858498	Extracellular_region	17	32	-1236.5	-0.196002495157591	2.7556085951937e-13	1.40613120334441e-12
ENST00000370206.9	ENSG00000117519.16	protein_coding	1991	1798.08	ENST00000370206	1	CNN3	55.2337059753714	30154	1991	0.0660277243483452	Mitochondria	7	12	-555.6	-0.196010313626738	2.74952349882749e-13	1.40314370443402e-12
ENST00000262327.9	ENSG00000005156.12	protein_coding	3055	2862.08	ENST00000262327	0	LIG3	80.7955652329872	22627	3055	0.135015689220842	Extracellular_region	20	38	-1050	-0.196054487048286	2.71539029497415e-13	1.38645109427488e-12
ENST00000561457.2	ENSG00000238227.8	protein_coding	2804	2611.08	ENST00000561457	0	TMEM250	31.3328043015119	3851	2804	0.728122565567385	Extracellular_region	2	2	-1360.1	-0.196057595860888	2.71300380861892e-13	1.38526162179846e-12
ENST00000348108.8	ENSG00000092841.19	protein_coding	722	529.263	ENST00000348108	0	MYL6	82.8971896572795	3232	722	0.223391089108911	Extracellular_region	7	12	-254.8	-0.19611782052467	2.66717621522582e-13	1.36280494077076e-12
ENST00000675631.1	ENSG00000060237.19	protein_coding	8857	8664.08	ENST00000675631	0	WNK1	83.1852919008308	60029	8857	0.147545353079345	Nucleus	25	48	-2532.2	-0.196121315396522	2.66454025799244e-13	1.36151521940654e-12
ENST00000402136.5	ENSG00000176946.13	protein_coding	785	592.252	ENST00000402136	0	THAP4	65.5784114257483	33097	785	0.0237181617669275	Nucleus	5	8	-274.5	-0.196167336927135	2.63006670626803e-13	1.34471830329861e-12
ENST00000315731.4	ENSG00000148303.17	protein_coding	680	487.301	ENST00000315731	0	RPL7A	74.9807971669872	2505	680	0.271457085828343	Extracellular_region	7	12	-218.3	-0.196289395290332	2.5407413903149e-13	1.30057654550663e-12
ENST00000301071.12	ENSG00000167552.15	protein_coding	1672	1479.08	ENST00000301071	1	TUBA1A	61.9909704037318	4286	1672	0.390107326178255	Nucleus	4	6	-599	-0.196300191885354	2.53298501256057e-13	1.29668791115338e-12
ENST00000635756.1	ENSG00000104763.20	protein_coding	1589	1396.08	ENST00000635756	0	ASAH1	77.1422154811305	5803	1589	0.273823884197829	Extracellular_region	7	12	-399.1	-0.196360672838808	2.48996262567376e-13	1.27541453851791e-12
ENST00000427905.5	ENSG00000100316.16	protein_coding	782	589.252	ENST00000427905	0	RPL3	68.9020479229094	4227	782	0.185001182872013	Extracellular_region	5	8	-289.5	-0.196361063876779	2.48968681192576e-13	1.27530008412404e-12
ENST00000422424.7	ENSG00000166595.12	protein_coding	668	475.309	ENST00000422424	1	CIAO2B	70.6665888394411	2338	668	0.285714285714286	Extracellular_region	5	8	-241.8	-0.196411442723696	2.45440230663246e-13	1.25815241251265e-12
ENST00000283351.10	ENSG00000153339.15	protein_coding	6230	6037.08	ENST00000283351	1	TRAPPC8	68.605334821817	113932	6230	0.0546817399852544	Mitochondria	29	56	-1731.9	-0.196496704194357	2.39580126991205e-13	1.22912190916799e-12
ENST00000261537.7	ENSG00000101752.12	protein_coding	10100	9907.08	ENST00000261537	1	MIB1	77.0650473936437	130162	10100	0.0775956116224397	Extracellular_region	21	40	-2912.6	-0.196529612623724	2.37355210675613e-13	1.21819498021165e-12
ENST00000323303.9	ENSG00000115540.15	protein_coding	3752	3559.08	ENST00000323303	1	MOB4	69.8011715382727	37634	3752	0.0996970824254663	Extracellular_region	8	14	-915.2	-0.196549143303115	2.36044355098508e-13	1.21167146919385e-12
ENST00000421906.5	ENSG00000168000.16	protein_coding	1440	1247.08	ENST00000421906	0	BSCL2	80.8659244984833	16030	1440	0.0898315658140986	Extracellular_region	11	20	-562.7	-0.196555035364371	2.35650289781213e-13	1.20969963576536e-12
ENST00000596731.7	ENSG00000105583.11	protein_coding	619	426.362	ENST00000596731	1	WDR83OS	70.8773922353204	1343	619	0.460908413998511	Extracellular_region	4	6	-218.3	-0.196632379867973	2.3053690319508e-13	1.1844489994093e-12
ENST00000470646.1	ENSG00000125691.14	protein_coding	333	148.268	ENST00000470646	0	RPL23	60.544435226824	3003	333	0.110889110889111	Extracellular_region	4	6	-100	-0.196669552453336	2.2811825053092e-13	1.17236875174198e-12
ENST00000395176.3	ENSG00000176410.8	protein_coding	2536	2343.08	ENST00000395176	1	DNAJC30	53.6549645293724	2536	2536	1	Extracellular_region	1	0	-945.7	-0.196690655187607	2.26756289042856e-13	1.16566441142601e-12
ENST00000483004.1	ENSG00000243649.9	protein_coding	940	747.185	ENST00000483004	0	CFB	75.8726660325229	3098	940	0.303421562298257	Mitochondria	9	16	-287.1	-0.196697241109373	2.26332872477632e-13	1.16353691563266e-12
ENST00000267814.14	ENSG00000140263.15	protein_coding	4818	4625.08	ENST00000267814	1	SORD	50.4413708036511	53991	4818	0.0892370950714008	Nucleus	9	16	-1540.8	-0.196713483213381	2.25291961913965e-13	1.15833249117236e-12
ENST00000369541.4	ENSG00000116752.6	protein_coding	1275	1082.08	ENST00000369541	1	BCAS2	80.3180682200013	14059	1275	0.090689238210399	Extracellular_region	7	12	-289.8	-0.196750942562626	2.22909175252618e-13	1.14637188745291e-12
ENST00000399975.7	ENSG00000156256.15	protein_coding	2960	2767.08	ENST00000399975	0	USP16	86.0887794771784	29860	2960	0.0991292699263228	Extracellular_region	18	34	-699.1	-0.196841258858758	2.17265385954681e-13	1.11833904098177e-12
ENST00000299259.10	ENSG00000166200.15	protein_coding	2036	1843.08	ENST00000299259	0	COPS2	85.8682493302194	28312	2036	0.0719129697654705	Extracellular_region	13	24	-487.9	-0.196843314514096	2.1713857575723e-13	1.11773355512015e-12
ENST00000667629.1	ENSG00000135766.9	protein_coding	3108	2915.08	ENST00000667629	0	EGLN1	80.8270724072301	57442	3108	0.0541067511576895	Extracellular_region	4	6	-782.8	-0.196861357152882	2.16028665129668e-13	1.11223181006096e-12
ENST00000356401.9	ENSG00000177479.20	protein_coding	4912	4719.08	ENST00000356401	1	ARIH2	72.763165996308	67541	4912	0.0727261959402437	Nucleus	16	30	-1746.4	-0.196935311914564	2.11537153057938e-13	1.08982133322092e-12
ENST00000308774.6	ENSG00000173113.7	protein_coding	561	368.541	ENST00000308774	0	TRMT112	63.2421750715667	864	561	0.649305555555556	Nucleus	4	6	-185.4	-0.196951043291698	2.10593622647465e-13	1.08518991783664e-12
ENST00000403564.5	ENSG00000171863.15	protein_coding	764	571.253	ENST00000403564	0	RPS7	65.8802606186535	5595	764	0.136550491510277	Extracellular_region	7	12	-243.1	-0.197012737586061	2.06933039803015e-13	1.06693646637453e-12
ENST00000295006.6	ENSG00000162909.18	protein_coding	3366	3173.08	ENST00000295006	1	CAPN2	77.8831269260649	63480	3366	0.0530245746691871	Extracellular_region	21	40	-1119.87	-0.197139374552321	1.99613676548769e-13	1.03037618990649e-12
ENST00000546561.2	ENSG00000127324.9	protein_coding	1168	975.08	ENST00000546561	0	TSPAN8	65.181517627024	32799	1168	0.0356108417939571	Extracellular_region	8	14	-295.6	-0.197139647877238	1.9959815703288e-13	1.03031791895321e-12
ENST00000359428.10	ENSG00000126883.18	protein_coding	7568	7375.08	ENST00000359428	1	NUP214	76.8828896343901	109078	7568	0.0693815434826454	Nucleus	36	70	-2517.4	-0.197162671979702	1.98295079970865e-13	1.023917034972e-12
ENST00000372134.6	ENSG00000165678.22	protein_coding	2382	2189.08	ENST00000372134	1	GHITM	73.9226502699419	14060	2382	0.169416785206259	Extracellular_region	9	16	-686.54	-0.197180110483781	1.97313686300782e-13	1.01904396951512e-12
ENST00000451653.5	ENSG00000093183.14	protein_coding	5955	5762.08	ENST00000451653	0	SEC22C	79.759701034964	15664	5955	0.380171092951992	Extracellular_region	5	8	-1878.3	-0.197185919252888	1.96987843393562e-13	1.01740427743208e-12
ENST00000425460.6	ENSG00000105357.20	protein_coding	6815	6622.08	ENST00000425460	0	MYH14	47.6096356092469	106919	6815	0.0637398404399592	Extracellular_region	42	82	-3109.5	-0.197246489744301	1.936214475344e-13	1.00059044540053e-12
ENST00000332499.4	ENSG00000186834.4	protein_coding	3625	3432.08	ENST00000332499	1	HEXIM1	68.0525904624236	3625	3625	1	Nucleus	1	0	-1177.4	-0.197290412340289	1.91215689449247e-13	9.88787516026427e-13
ENST00000537916.2	ENSG00000104290.11	protein_coding	13740	13547.08	ENST00000537916	0	FZD3	65.8835547385166	80063	13740	0.171614853303024	Extracellular_region	7	12	-3616	-0.197431017937445	1.83709926734846e-13	9.51348420432171e-13
ENST00000641654.1	ENSG00000061987.16	protein_coding	10382	10189.08	ENST00000641654	0	MON2	76.8495540804553	130767	10382	0.0793931190590898	Mitochondria	36	70	-2765.6	-0.197503513876107	1.79953727925693e-13	9.32630587688271e-13
ENST00000280756.9	ENSG00000151135.10	protein_coding	3228	3035.08	ENST00000280756	1	TMEM263	75.8498648988309	18129	3228	0.178057256329638	Extracellular_region	4	6	-805.1	-0.197584197899384	1.75861874279596e-13	9.12091468422499e-13
ENST00000554775.5	ENSG00000100603.14	protein_coding	1687	1494.08	ENST00000554775	0	SNW1	84.1339517249029	43528	1687	0.0387566623782393	Extracellular_region	11	20	-473.6	-0.197592108517284	1.75465640941611e-13	9.101453249020569e-13
ENST00000334512.10	ENSG00000108175.19	protein_coding	7615	7422.08	ENST00000334512	1	ZMIZ1	57.6038564371905	247554	7615	0.030760965284342	Nucleus	25	48	-2866.7	-0.197633972794465	1.73383252860385e-13	8.995930066331999e-13
ENST00000247020.9	ENSG00000132581.10	protein_coding	1309	1116.08	ENST00000247020	1	SDF2	75.8992617129708	13561	1309	0.096526804807905	Nucleus	3	4	-435.1	-0.19772027852209	1.69166533790755e-13	8.78500802656924e-13
ENST00000223500.9	ENSG00000086065.14	protein_coding	1901	1708.08	ENST00000223500	1	CHMP5	63.5291716894662	17022	1901	0.111679003642345	Mitochondria	8	14	-483.7	-0.197793007063807	1.65691443661486e-13	8.61041823321712e-13
ENST00000251968.4	ENSG00000074319.13	protein_coding	1534	1341.08	ENST00000251968	1	TSG101	82.4014059944276	46632	1534	0.0328958655000858	Mitochondria	10	18	-446.1	-0.198043653744112	1.54243539078422e-13	8.03625932037723e-13
ENST00000497454.6	ENSG00000237441.10	protein_coding	2896	2703.08	ENST00000497454	1	RGL2	68.5045380165627	7289	2896	0.397311016600357	Nucleus	18	34	-1244	-0.198051439569422	1.53900658370438e-13	8.01890952600852e-13
ENST00000306602.3	ENSG00000169245.6	protein_coding	1175	982.08	ENST00000306602	1	CXCL10	7.00506430483602	2380	1175	0.493697478991597	Extracellular_region	4	6	-284.2	-0.198063519802338	1.53370136183795e-13	7.99195092221586e-13
ENST00000221462.9	ENSG00000104866.11	protein_coding	2946	2753.08	ENST00000221462	1	PPP1R37	41.7126748603786	54107	2946	0.0544476685086957	Extracellular_region	13	24	-1377.8	-0.19810629791646	1.5150586179377e-13	7.89700227483811e-13
ENST00000677681.1	ENSG00000106682.16	protein_coding	2608	2415.08	ENST00000677681	0	EIF4H	75.7819148628809	22765	2608	0.114561827366571	Nucleus	7	12	-934.7	-0.198114495986988	1.5115113738618e-13	7.879524710761599e-13
ENST00000381061.8	ENSG00000130638.17	protein_coding	3135	2942.08	ENST00000381061	0	ATXN10	62.0318581006362	173507	3135	0.0180684352792683	Mitochondria	11	20	-929.8	-0.198196731925351	1.47637648105139e-13	7.70164169323378e-13
ENST00000567444.5	ENSG00000103495.15	protein_coding	635	442.346	ENST00000567444	0	MAZ	62.098545469039	1312	635	0.483993902439024	Extracellular_region	3	4	-257.5	-0.198273605227293	1.44425832653587e-13	7.54055558098803e-13
ENST00000372420.5	ENSG00000100979.15	protein_coding	1530	1337.08	ENST00000372420	0	PLTP	40.8898804883455	12178	1530	0.125636393496469	Extracellular_region	14	26	-592.87	-0.198274188170086	1.44401740881097e-13	7.53945937407853e-13
ENST00000613795.4	ENSG00000109572.15	protein_coding	5874	5681.08	ENST00000613795	0	CLCN3	80.9095696983952	63126	5874	0.0930519912555841	Extracellular_region	12	22	-1596.9	-0.198278466710483	1.44225038684394e-13	7.53055635510585e-13
ENST00000434526.8	ENSG00000129103.19	protein_coding	1990	1797.08	ENST00000434526	1	SUMF2	75.164609894715	16385	1990	0.121452548062252	Nucleus	9	16	-733.5	-0.198335828724629	1.41876405780404e-13	7.41173884550861e-13
ENST00000539008.6	ENSG00000011347.10	protein_coding	7230	7037.08	ENST00000539008	1	SYT7	59.4323873555811	67363	7230	0.107328949126375	Nucleus	13	24	-3011.5	-0.198342116478908	1.41621254128983e-13	7.39920313208731e-13
ENST00000336715.11	ENSG00000143373.18	protein_coding	4795	4602.08	ENST00000336715	1	ZNF687	61.4800945484852	9878	4795	0.485422150232841	Nucleus	9	16	-2019.6	-0.198348881182319	1.41347251230665e-13	7.38520434229887e-13
ENST00000522527.5	ENSG00000164751.15	protein_coding	1627	1434.08	ENST00000522527	0	PEX2	68.8445441059429	17311	1627	0.0939864825833285	Extracellular_region	3	4	-453.5	-0.198363181896261	1.40769715431649e-13	7.35692295136807e-13
ENST00000368886.10	ENSG00000095574.12	protein_coding	4532	4339.08	ENST00000368886	1	IKZF5	71.990813293423	17989	4532	0.251931736060926	Extracellular_region	5	8	-1091.8	-0.198442259269319	1.37617738659893e-13	7.19821849987808e-13
ENST00000361654.8	ENSG00000130779.22	protein_coding	5568	5375.08	ENST00000361654	0	CLIP1	81.5110636733499	151157	5568	0.0368358726357364	Extracellular_region	24	46	-1557.5	-0.198444968854756	1.37510972852281e-13	7.19309750186633e-13
ENST00000370112.8	ENSG00000162695.12	protein_coding	7898	7705.08	ENST00000370112	0	SLC30A7	80.4605805137201	85678	7898	0.0921823571978804	Extracellular_region	12	22	-1983.7	-0.198492746733525	1.3564168218251e-13	7.09897586684193e-13
ENST00000646124.2	ENSG00000099949.21	protein_coding	4282	4089.08	ENST00000646124	1	LZTR1	63.3602187409811	16736	4282	0.255855640535373	Extracellular_region	21	40	-1858.2	-0.198559701033108	1.33064026646526e-13	6.96946306634013e-13
ENST00000329099.4	ENSG00000183688.4	protein_coding	3621	3428.08	ENST00000329099	1	RFLNB	54.2859455815711	5962	3621	0.607346528010735	Nucleus	2	2	-1290.8	-0.198654441841702	1.29498600636898e-13	6.78899612763533e-13
ENST00000334528.13	ENSG00000248905.10	protein_coding	12355	12162.08	ENST00000334528	0	FMN1	54.0348194929312	302339	12355	0.04086472469645	Extracellular_region	17	32	-3466.5	-0.198699516919857	1.27835357122524e-13	6.70526445872308e-13
ENST00000343090.11	ENSG00000130939.20	protein_coding	5905	5712.08	ENST00000343090	1	UBE4B	79.3414821341493	148282	5905	0.0398227701271901	Nucleus	28	54	-1867.2	-0.198787477329081	1.2464983395054e-13	6.54381398861993e-13
ENST00000381604.9	ENSG00000015171.20	protein_coding	4100	3907.08	ENST00000381604	1	ZMYND11	83.4315340282567	119183	4100	0.0344008793200373	Extracellular_region	15	28	-1075.7	-0.198841174874384	1.22743597114595e-13	6.44749384170536e-13
ENST00000643932.2	ENSG00000137103.20	protein_coding	14670	14477.08	ENST00000643932	1	TMEM8B	43.8270347601519	36288	14670	0.404265873015873	Extracellular_region	13	24	-5543.7	-0.198861266846541	1.2203772347794e-13	6.411383634193999e-13
ENST00000562057.6	ENSG00000166145.15	protein_coding	2978	2785.08	ENST00000562057	1	SPINT1	55.3701396794137	14160	2978	0.210310734463277	Nucleus	11	20	-1259.8	-0.199103823405812	1.13824316734801e-13	5.99307065028062e-13
ENST00000354957.8	ENSG00000198093.11	protein_coding	3192	2999.08	ENST00000354957	1	ZNF649	69.7910256675675	15783	3192	0.202242919597035	Extracellular_region	5	8	-905.8	-0.199124459093075	1.13151145589139e-13	5.95891521667463e-13
ENST00000449870.5	ENSG00000129351.17	protein_coding	6119	5926.08	ENST00000449870	0	ILF3	59.4890704698164	38157	6119	0.160363760253689	Nucleus	20	38	-2373.5	-0.199155162777383	1.12156767061344e-13	5.90808107962539e-13
ENST00000435275.5	ENSG00000138326.21	protein_coding	656	463.318	ENST00000435275	0	RPS24	63.8632847641432	6954	656	0.094334196146103	Extracellular_region	6	10	-172.6	-0.199201974967055	1.10657182299342e-13	5.83198888991971e-13
ENST00000263867.9	ENSG00000042493.16	protein_coding	1250	1057.08	ENST00000263867	1	CAPG	44.3340375438619	15614	1250	0.0800563596772128	Extracellular_region	10	18	-515.8	-0.199233704479208	1.09651967348024e-13	5.78063713826856e-13
ENST00000417564.3	ENSG00000160305.18	protein_coding	7350	7157.08	ENST00000417564	1	DIP2A	67.4970205635173	111125	7350	0.0661417322834646	Extracellular_region	38	74	-2712.2	-0.19925562088666	1.08962878980523e-13	5.74493156116169e-13
ENST00000616760.1	ENSG00000213719.8	protein_coding	1098	905.08	ENST00000616760	0	CLIC1	76.0802307666371	5963	1098	0.184135502263961	Extracellular_region	7	12	-390.6	-0.199315462433521	1.07102939031732e-13	5.6504161186579e-13
ENST00000367139.8	ENSG00000117280.13	protein_coding	3308	3115.08	ENST00000367139	1	RAB29	68.4728298137809	7497	3308	0.44124316393224	Mitochondria	6	10	-1055.2	-0.199370318187165	1.05425364724351e-13	5.56480579506379e-13
ENST00000204961.5	ENSG00000090776.6	protein_coding	3303	3110.08	ENST00000204961	1	EFNB1	29.2713805905201	13140	3303	0.251369863013699	Extracellular_region	5	8	-1439.9	-0.199456727179165	1.02835026860761e-13	5.43302243766743e-13
ENST00000450366.7	ENSG00000115365.12	protein_coding	4592	4399.08	ENST00000450366	1	LANCL1	78.5247153025905	45509	4592	0.100903118064559	Extracellular_region	10	18	-1237.2	-0.199581338038339	9.920917700809561e-14	5.24783554941648e-13
ENST00000397317.8	ENSG00000181885.18	protein_coding	1228	1035.08	ENST00000397317	0	CLDN7	67.9517267167541	3077	1228	0.399090022749431	Extracellular_region	5	8	-527.1	-0.199606179709299	9.850150203814951e-14	5.21198680996254e-13
ENST00000273596.8	ENSG00000248487.10	protein_coding	1066	873.08	ENST00000273596	1	ABHD14A	52.4913736151092	6133	1066	0.173813794227947	Extracellular_region	5	8	-468.4	-0.199620172365544	9.81050718758253e-14	5.19157458908988e-13
ENST00000397901.8	ENSG00000131165.16	protein_coding	2342	2149.08	ENST00000397901	1	CHMP1A	63.336284381724	13274	2342	0.176435136356788	Extracellular_region	7	12	-1015.7	-0.199621766514911	9.8060007063409e-14	5.18930258809601e-13
ENST00000452185.5	ENSG00000106628.12	protein_coding	1659	1466.08	ENST00000452185	0	POLD2	68.661668164015	8746	1659	0.189686713926366	Nucleus	11	20	-649.1	-0.199645059314725	9.74038590546334e-14	5.15592392449713e-13
ENST00000396821.8	ENSG00000100201.23	protein_coding	4791	4598.08	ENST00000396821	0	DDX17	82.1625682013631	22898	4791	0.209232247357848	Nucleus	13	24	-1496.17	-0.199663179721705	9.689639783354871e-14	5.12984275234825e-13
ENST00000260952.9	ENSG00000138381.10	protein_coding	2411	2218.08	ENST00000260952	1	ASNSD1	81.8252517538069	9373	2411	0.257228208684519	Extracellular_region	6	10	-635.5	-0.199743182911887	9.46867662428689e-14	5.01755181362842e-13
ENST00000317568.10	ENSG00000126391.14	protein_coding	3685	3492.08	ENST00000317568	1	FRMD8	50.2547202607879	26889	3685	0.137044888244263	Extracellular_region	11	20	-1655.9	-0.199827439317449	9.241315088990761e-14	4.90090961637815e-13
ENST00000464218.5	ENSG00000124614.16	protein_coding	615	422.37	ENST00000464218	0	RPS10	74.1897033997144	8127	615	0.0756736803248431	Nucleus	6	10	-203.1	-0.199829094559095	9.2369026237475e-14	4.89867624752581e-13
ENST00000621332.5	ENSG00000275023.5	protein_coding	7839	7646.08	ENST00000621332	1	MLLT6	61.857643468832	24523	7839	0.31965909554296	Extracellular_region	20	38	-3425	-0.199831701668701	9.22995690814482e-14	4.89520587960585e-13
ENST00000357650.9	ENSG00000162695.12	protein_coding	8204	8011.08	ENST00000357650	1	SLC30A7	80.8453200811374	85668	8204	0.0957650464584209	Extracellular_region	11	20	-2050.8	-0.199877750660432	9.10811754278901e-14	4.83279729244384e-13
ENST00000326153.9	ENSG00000178605.13	protein_coding	1907	1714.08	ENST00000326153	1	GTPBP6	29.0238692738056	14070	1907	0.135536602700782	Extracellular_region	10	18	-890.8	-0.199887518924778	9.08247578574024e-14	4.8195067123744e-13
ENST00000298912.9	ENSG00000165959.12	protein_coding	12749	12556.08	ENST00000298912	1	CLMN	76.2559656535734	137969	12749	0.0924048155745131	Nucleus	13	24	-4203.9	-0.199898297837642	9.054263320223281e-14	4.80547848019461e-13
ENST00000292644.5	ENSG00000161057.13	protein_coding	2712	2519.08	ENST00000292644	1	PSMC2	73.2044047886113	21753	2712	0.124672458971176	Extracellular_region	12	22	-680.6	-0.199988533534815	8.821433199804581e-14	4.68711534795481e-13
ENST00000280562.9	ENSG00000090975.14	protein_coding	6785	6592.08	ENST00000280562	0	PITPNM2	45.9144258815709	127016	6785	0.0534184669647918	Extracellular_region	25	48	-2822.3	-0.19999578867431	8.802970571654411e-14	4.67791792416333e-13
ENST00000376510.8	ENSG00000148450.13	protein_coding	1730	1537.08	ENST00000376510	1	MSRB2	40.2586271170668	26435	1730	0.0654435407603556	Extracellular_region	5	8	-537.9	-0.200005925919781	8.777237184358151e-14	4.6646502896821e-13
ENST00000268206.12	ENSG00000140598.15	protein_coding	3643	3450.08	ENST00000268206	1	EFL1	75.2659801417222	132502	3643	0.0274939246200057	Extracellular_region	20	38	-1071.2	-0.200009143802956	8.76908404554327e-14	4.66052072518702e-13
ENST00000265970.11	ENSG00000011405.14	protein_coding	8227	8034.08	ENST00000265970	0	PIK3C2A	87.1882829048004	83170	8227	0.0989178790429241	Extracellular_region	32	62	-1996.37	-0.200020859344769	8.73946318907703e-14	4.64538634952663e-13
ENST00000683449.1	ENSG00000150054.19	protein_coding	5138	4945.08	ENST00000683449	1	MPP7	58.2773768103033	252072	5138	0.0203830651559872	Extracellular_region	17	32	-1379.8	-0.200052153101843	8.660822795579091e-14	4.604691270014569e-13
ENST00000352684.2	ENSG00000147364.17	protein_coding	2360	2167.08	ENST00000352684	0	FBXO25	67.7451478534621	63064	2360	0.0374223011543829	Extracellular_region	9	16	-724.1	-0.200056967049846	8.64878729132048e-14	4.59879436210168e-13
ENST00000586040.5	ENSG00000175387.16	protein_coding	1971	1778.08	ENST00000586040	0	SMAD2	87.6352415192036	55587	1971	0.0354579308111609	Mitochondria	9	16	-449.8	-0.200082380384529	8.585522262204751e-14	4.566251331186499e-13
ENST00000276282.7	ENSG00000147324.11	protein_coding	6399	6206.08	ENST00000276282	1	MFHAS1	60.8018916235085	110277	6399	0.0580266057292092	Extracellular_region	3	4	-2483.2	-0.200135957990001	8.453628977508321e-14	4.49855938843104e-13
ENST00000399410.8	ENSG00000103222.20	protein_coding	6504	6311.08	ENST00000399410	1	ABCC1	65.3585564210344	193438	6504	0.0336231764182839	Nucleus	31	60	-2405.71	-0.200250200111349	8.17900463046785e-14	4.35899152349812e-13
ENST00000368633.2	ENSG00000160741.17	protein_coding	2631	2438.08	ENST00000368633	1	CRTC2	61.5612082993288	10938	2631	0.240537575425123	Extracellular_region	14	26	-1006.3	-0.200339634940433	7.97014465558375e-14	4.2506565449466e-13
ENST00000380843.9	ENSG00000101365.21	protein_coding	1542	1349.08	ENST00000380843	1	IDH3B	64.8644403820752	5822	1542	0.264857437306767	Extracellular_region	12	22	-571.5	-0.200362988131921	7.91647515391155e-14	4.22323572991727e-13
ENST00000677446.1	ENSG00000147140.17	protein_coding	2868	2675.08	ENST00000677446	0	NONO	78.5728962161412	46355	2868	0.061870348398231	Nucleus	13	24	-933.5	-0.200382731645692	7.87137823568642e-14	4.19972967556513e-13
ENST00000512158.6	ENSG00000145824.13	protein_coding	1687	1494.08	ENST00000512158	1	CXCL14	2.05646666505647	8313	1687	0.202935161794779	Extracellular_region	4	6	-531.7	-0.200422838654596	7.78054355744595e-14	4.15226602039833e-13
ENST00000242592.9	ENSG00000122971.9	protein_coding	1859	1666.08	ENST00000242592	1	ACADS	44.0942657122051	14183	1859	0.131072410632447	Extracellular_region	10	18	-862.7	-0.200427289038474	7.770527955866481e-14	4.14710272319283e-13
ENST00000260526.11	ENSG00000137962.13	protein_coding	8952	8759.08	ENST00000260526	1	ARHGAP29	69.0975975247695	68680	8952	0.130343622597554	Extracellular_region	23	44	-2268.8	-0.200430925064254	7.76235446698904e-14	4.14301294314962e-13
ENST00000315948.11	ENSG00000176018.13	protein_coding	4262	4069.08	ENST00000315948	1	LYSMD3	67.3497860637737	13959	4262	0.305322730854646	Extracellular_region	3	4	-982.1	-0.200436343539448	7.75018983867878e-14	4.13697363523504e-13
ENST00000382384.6	ENSG00000157954.15	protein_coding	1948	1755.08	ENST00000382384	0	WIPI2	69.739297046284	41198	1948	0.0472838487305209	Nucleus	12	22	-712.6	-0.200442638566458	7.73608083141484e-14	4.13016661395437e-13
ENST00000404241.6	ENSG00000128272.18	protein_coding	1910	1717.08	ENST00000404241	0	ATF4	58.0739089275951	2989	1910	0.639009702241552	Nucleus	4	6	-708.2	-0.200568591532744	7.45902546204273e-14	3.98714618362284e-13
ENST00000678311.1	ENSG00000129473.11	protein_coding	3568	3375.08	ENST00000678311	0	BCL2L2	68.4412654038452	4908	3568	0.726976365118174	Nucleus	4	6	-1368.4	-0.200637849367427	7.31085695192581e-14	3.91060513169795e-13
ENST00000373238.5	ENSG00000079332.15	protein_coding	3227	3034.08	ENST00000373238	0	SAR1A	82.6186984657787	12828	3227	0.251559089491737	Extracellular_region	7	12	-883.1	-0.200651341612424	7.28233019359225e-14	3.89611624678862e-13
ENST00000444512.2	ENSG00000168028.14	protein_coding	701	508.287	ENST00000444512	0	RPSA	52.8428027680068	4087	701	0.171519451920724	Nucleus	4	6	-270.4	-0.200653170714151	7.2784713324362e-14	3.89413726890355e-13
ENST00000217131.6	ENSG00000101160.15	protein_coding	1502	1309.08	ENST00000217131	1	CTSZ	54.8632756094131	12070	1502	0.124440762220381	Extracellular_region	6	10	-614.2	-0.200731558035402	7.114970862496981e-14	3.81059569641036e-13
ENST00000374514.8	ENSG00000011009.11	protein_coding	1635	1442.08	ENST00000374514	1	LYPLA2	57.521178603117	4395	1635	0.372013651877133	Extracellular_region	10	18	-702	-0.200791489862233	6.99240285335947e-14	3.74742382271844e-13
ENST00000423591.5	ENSG00000188938.17	protein_coding	1800	1607.08	ENST00000423591	0	FAM120AOS	52.9069870411579	5069	1800	0.355099625172618	Nucleus	3	4	-627.3	-0.200866486159418	6.84194356576637e-14	3.66904929979224e-13
ENST00000398333.7	ENSG00000250021.7	protein_coding	2439	2246.08	ENST00000398333	1	ARPIN-AP3S2	76.7619863469715	78575	2439	0.0310404072542157	Extracellular_region	10	18	-884.1	-0.200874637851494	6.82578227963605e-14	3.66078573014017e-13
ENST00000502935.6	ENSG00000108039.18	protein_coding	2497	2304.08	ENST00000502935	1	XPNPEP1	79.728817612787	58746	2497	0.0425050216184932	Extracellular_region	21	40	-837.8	-0.200924709609601	6.72733074725823e-14	3.60973336317486e-13
ENST00000223864.7	ENSG00000107020.10	protein_coding	981	788.18	ENST00000223864	1	PLGRKT	77.005561812929	79955	981	0.0122694015383653	Extracellular_region	6	10	-286.2	-0.201034117876541	6.51703804610833e-14	3.50090614639522e-13
ENST00000644916.1	ENSG00000117523.18	protein_coding	4331	4138.08	ENST00000644916	0	PRRC2C	88.1376097005199	35304	4331	0.122677317017902	Nucleus	18	34	-1172.8	-0.201063147716971	6.46233240165579e-14	3.47289759049262e-13
ENST00000389093.7	ENSG00000067225.20	protein_coding	2279	2086.08	ENST00000389093	0	PKM	71.5998860537907	32358	2279	0.0704308053649793	Extracellular_region	10	18	-886.2	-0.201118841325131	6.358639408087999e-14	3.41905856282944e-13
ENST00000287322.5	ENSG00000156735.11	protein_coding	4197	4004.08	ENST00000287322	1	BAG4	76.1268707783404	36447	4197	0.115153510577002	Extracellular_region	5	8	-1090.2	-0.201173693970776	6.25810982752002e-14	3.36656448952016e-13
ENST00000234179.8	ENSG00000115825.11	protein_coding	6156	5963.08	ENST00000234179	1	PRKD3	86.8405846009855	74332	6156	0.0828176290157671	Mitochondria	19	36	-1604.3	-0.201202634879176	6.20569990983687e-14	3.33910805289987e-13
ENST00000397120.8	ENSG00000213983.12	protein_coding	2598	2405.08	ENST00000397120	1	AP1G2	74.7762713412599	8225	2598	0.315866261398176	Extracellular_region	22	42	-999.01	-0.201225391887537	6.16479153314207e-14	3.31775617523949e-13
ENST00000437034.6	ENSG00000153113.24	protein_coding	3377	3184.08	ENST00000437034	0	CAST	79.4513349800669	33342	3377	0.101283666246776	Extracellular_region	18	34	-799.8	-0.201235775270758	6.14621428491438e-14	3.30834319346525e-13
ENST00000296658.4	ENSG00000164237.9	protein_coding	3893	3700.08	ENST00000296658	1	CMBL	48.5377416418888	30308	3893	0.128447934538736	Extracellular_region	6	10	-1298.4	-0.20123926356037	6.13998561808444e-14	3.30513657425283e-13
ENST00000369800.6	ENSG00000214357.9	protein_coding	6427	6234.08	ENST00000369800	1	NEURL1B	49.5146038273896	50278	6427	0.127829269262898	Nucleus	5	8	-2686.1	-0.201326001720077	5.987084582701611e-14	3.22518292229231e-13
ENST00000383729.9	ENSG00000178467.18	protein_coding	1771	1578.08	ENST00000383729	1	P4HTM	58.9686739577234	16913	1771	0.104712351445634	Extracellular_region	9	16	-765.4	-0.201395744258313	5.86686076009474e-14	3.16279821969857e-13
ENST00000591680.6	ENSG00000186566.13	protein_coding	6832	6639.08	ENST00000591680	1	GPATCH8	86.0993299174726	108126	6832	0.0631855427926678	Nucleus	8	14	-2156.5	-0.20143433634722	5.801357065087381e-14	3.12873214504782e-13
ENST00000322342.4	ENSG00000180011.7	protein_coding	7518	7325.08	ENST00000322342	1	ZADH2	62.5435644320439	14027	7518	0.535966350609539	Extracellular_region	2	2	-2211.2	-0.201494412555606	5.70081434060929e-14	3.07593888818638e-13
ENST00000246117.9	ENSG00000125912.11	protein_coding	3680	3487.08	ENST00000246117	1	NCLN	48.9452518070506	23646	3680	0.155628859003637	Extracellular_region	15	28	-1729.4	-0.201566293768446	5.58276184262182e-14	3.01457998735152e-13
ENST00000674484.1	ENSG00000244754.9	protein_coding	2053	1860.08	ENST00000674484	0	N4BP2L2	85.2680457698268	21182	2053	0.0969219148333491	Extracellular_region	6	10	-510.1	-0.201624665061009	5.4886663321578e-14	2.96594048979679e-13
ENST00000546392.6	ENSG00000196531.14	protein_coding	964	771.182	ENST00000546392	0	NACA	52.9399498414382	13013	964	0.0740797663874587	Nucleus	8	14	-267.4	-0.201628589153146	5.48239680462944e-14	2.9626183291799e-13
ENST00000399455.2	ENSG00000170242.19	protein_coding	7396	7203.08	ENST00000399455	0	USP47	74.3494208695309	117258	7396	0.0630745876613962	Mitochondria	29	56	-1990.01	-0.20163148565217	5.47777357632285e-14	2.9602513687544e-13
ENST00000318247.7	ENSG00000143365.19	protein_coding	2996	2803.08	ENST00000318247	1	RORC	60.1252774834035	25732	2996	0.116430903155604	Extracellular_region	11	20	-1173.9	-0.201676876282578	5.40582178236462e-14	2.9228595823384e-13
ENST00000621062.4	ENSG00000185340.15	protein_coding	2483	2290.08	ENST00000621062	0	GAS2L1	30.130152686125	5734	2483	0.433031042901988	Extracellular_region	6	10	-1177.1	-0.201693511597319	5.37968510886535e-14	2.90924454121886e-13
ENST00000173527.6	ENSG00000066583.12	protein_coding	1942	1749.08	ENST00000173527	1	ISOC1	75.2844303971782	19280	1942	0.100726141078838	Mitochondria	5	8	-550.8	-0.201989014192601	4.93556016883285e-14	2.67661760895211e-13
ENST00000372792.7	ENSG00000131236.18	protein_coding	2629	2436.08	ENST00000372792	0	CAP1	84.9659650439165	31920	2629	0.0823621553884712	Nucleus	13	24	-803.5	-0.201995044897505	4.92688203417047e-14	2.67226839346007e-13
ENST00000692161.1	ENSG00000102158.22	protein_coding	3596	3403.08	ENST00000692161	0	MAGT1	74.5641445356972	69061	3596	0.0520699092106978	Extracellular_region	8	14	-1191.8	-0.201997671825468	4.92310659385189e-14	2.67039907322838e-13
ENST00000357785.10	ENSG00000118257.17	protein_coding	6644	6451.08	ENST00000357785	1	NRP2	35.5916741418706	115631	6644	0.0574586399840873	Nucleus	17	32	-2273.7	-0.202121147574392	4.74881606418042e-14	2.57919205362725e-13
ENST00000370187.8	ENSG00000166167.18	protein_coding	6024	5831.08	ENST00000370187	1	BTRC	75.2640390486855	203149	6024	0.029653111755411	Nucleus	15	28	-1807.6	-0.202174725947854	4.67508713373673e-14	2.54056465561217e-13
ENST00000262947.8	ENSG00000074842.8	protein_coding	990	797.179	ENST00000262947	1	MYDGF	62.6759787358315	12798	990	0.0773558368495077	Nucleus	6	10	-397.4	-0.202344334265157	4.44902515914947e-14	2.42139084171285e-13
ENST00000502929.5	ENSG00000280987.4	protein_coding	4373	4180.08	ENST00000502929	0	MATR3	75.5162779163256	56325	4373	0.0776387039502885	Mitochondria	20	38	-1212.9	-0.202355291200773	4.43479626529822e-14	2.41391647322219e-13
ENST00000206451.11	ENSG00000092010.15	protein_coding	965	772.181	ENST00000206451	1	PSME1	81.3476414567953	2769	965	0.348501263994222	Extracellular_region	11	20	-318.2	-0.20235969968227	4.42908394207916e-14	2.41102273621048e-13
ENST00000402412.6	ENSG00000179912.21	protein_coding	4411	4218.08	ENST00000402412	1	R3HDM2	72.5286752394675	177280	4411	0.0248815433212996	Nucleus	24	46	-1440.87	-0.20236669373251	4.42003617325828e-14	2.40625883960693e-13
ENST00000394641.7	ENSG00000075142.14	protein_coding	653	460.321	ENST00000394641	0	SRI	61.5462100427637	20538	653	0.0317947219787711	Nucleus	8	14	-179.8	-0.202462370346601	4.2980730584987e-14	2.34174690144804e-13
ENST00000366767.7	ENSG00000143776.20	protein_coding	9320	9127.08	ENST00000366767	0	CDC42BPA	80.1787231862905	327318	9320	0.0284738388967304	Extracellular_region	35	68	-2575.7	-0.202466185278421	4.29327915472889e-14	2.33929201438703e-13
ENST00000396172.6	ENSG00000198563.14	protein_coding	1681	1488.08	ENST00000396172	1	DDX39B	79.9756502013761	11778	1681	0.142723722193921	Extracellular_region	11	20	-554.7	-0.202479980742745	4.27598735036313e-14	2.33033942492343e-13
ENST00000370706.9	ENSG00000112200.17	protein_coding	5088	4895.08	ENST00000370706	1	ZNF451	76.9632746753765	80118	5088	0.0635063281659552	Extracellular_region	15	28	-1288.4	-0.202515268159224	4.23206732234794e-14	2.30722987928971e-13
ENST00000622516.6	ENSG00000257923.12	protein_coding	2929	2736.08	ENST00000622516	1	CUX1	55.358601320246	467952	2929	0.00625918897664718	Nucleus	23	44	-1036.1	-0.202634864328651	4.08648396215801e-14	2.23070747492502e-13
ENST00000612753.5	ENSG00000100239.16	protein_coding	4094	3901.08	ENST00000612753	1	PPP6R2	59.4582147091075	101764	4094	0.0402303368578279	Nucleus	24	46	-1698.1	-0.202635458350017	4.08577328753811e-14	2.23036952947064e-13
ENST00000309415.8	ENSG00000172985.11	protein_coding	5948	5755.08	ENST00000309415	1	SH3RF3	32.2681051119008	375430	5948	0.0158431665024106	Extracellular_region	10	18	-2454.4	-0.202643412136397	4.07626923270623e-14	2.22548070329144e-13
ENST00000309859.8	ENSG00000103365.15	protein_coding	5973	5780.08	ENST00000309859	1	GGA2	70.5899972081117	46953	5973	0.12721231870168	Extracellular_region	17	32	-2097.6	-0.202668398009054	4.04655441164421e-14	2.20955480363705e-13
ENST00000308961.5	ENSG00000174886.14	protein_coding	575	382.475	ENST00000308961	1	NDUFA11	57.1460294060881	9116	575	0.0630759104870557	Nucleus	4	6	-227.6	-0.202706936539472	4.00113859790208e-14	2.18554029222522e-13
ENST00000271636.12	ENSG00000143375.15	protein_coding	5101	4908.08	ENST00000271636	1	CGN	55.0756678217066	27306	5101	0.186808759979492	Extracellular_region	21	40	-1992.1	-0.202724733814055	3.98033472092512e-14	2.17481073999151e-13
ENST00000285243.7	ENSG00000154945.7	protein_coding	4166	3973.08	ENST00000285243	1	ANKRD40	72.6156866015259	14717	4166	0.283073996058979	Nucleus	5	8	-1336.1	-0.202725285208777	3.97969187557407e-14	2.17450828393634e-13
ENST00000408993.6	ENSG00000173933.21	protein_coding	1763	1570.08	ENST00000408993	0	RBM4	71.2451610600123	7781	1763	0.226577560724843	Extracellular_region	4	6	-625.3	-0.202762733254278	3.93627078058124e-14	2.15155532492196e-13
ENST00000395881.7	ENSG00000022277.13	protein_coding	1572	1379.08	ENST00000395881	0	RTF2	77.7828177628907	50274	1572	0.0312686478100012	Extracellular_region	8	14	-524.5	-0.202808953720365	3.88331928398713e-14	2.12361311510266e-13
ENST00000357428.5	ENSG00000077254.14	protein_coding	4155	3962.08	ENST00000357428	0	USP33	83.3438971139747	49472	4155	0.0839869016817594	Extracellular_region	24	46	-1106.2	-0.202822533926536	3.86789484023459e-14	2.11579581836741e-13
ENST00000406360.2	ENSG00000118689.15	protein_coding	7296	7103.08	ENST00000406360	1	FOXO3	68.7157689188959	123858	7296	0.0589061667393305	Nucleus	3	4	-2461.8	-0.202865433157673	3.81956401144688e-14	2.09010930089805e-13
ENST00000506581.6	ENSG00000163682.17	protein_coding	370	182.059	ENST00000506581	0	RPL9	94.5252159926744	3543	370	0.104431272932543	Mitochondria	4	6	-86.7	-0.202894532064225	3.78711898343519e-14	2.07300713228806e-13
ENST00000396634.5	ENSG00000206503.13	protein_coding	1868	1675.08	ENST00000396634	0	HLA-A	52.07029470169	4625	1868	0.403891891891892	Nucleus	10	18	-739	-0.202902264023151	3.77854353925779e-14	2.0684525516645e-13
ENST00000590253.2	ENSG00000141349.9	protein_coding	844	651.227	ENST00000590253	0	G6PC3	68.4546644440559	1611	844	0.523898199875854	Extracellular_region	3	4	-326.2	-0.202912756283861	3.76693716721794e-14	2.0624235055525e-13
ENST00000257963.9	ENSG00000135503.13	protein_coding	4531	4338.08	ENST00000257963	1	ACVR1B	67.175004358833	45380	4531	0.0998457470251212	Extracellular_region	9	16	-1661.4	-0.20305130601265	3.6169210096656e-14	1.98376737625529e-13
ENST00000336156.10	ENSG00000100364.19	protein_coding	6338	6145.08	ENST00000336156	1	KIAA0930	56.052625026348	48651	6338	0.130274814495077	Nucleus	10	18	-2427.1	-0.203094233750279	3.5716429730735e-14	1.96003737268306e-13
ENST00000344546.8	ENSG00000167863.12	protein_coding	553	360.584	ENST00000344546	0	ATP5PD	81.5885156430924	8123	553	0.0680782961959867	Extracellular_region	5	8	-145.9	-0.203197550408561	3.46493994832156e-14	1.90379778118516e-13
ENST00000538426.6	ENSG00000167770.13	protein_coding	1701	1508.08	ENST00000538426	1	OTUB1	61.9139584030496	11975	1701	0.142045929018789	Extracellular_region	7	12	-714.3	-0.203224722284232	3.43740156043937e-14	1.88913576325907e-13
ENST00000339490.7	ENSG00000067177.15	protein_coding	6121	5928.08	ENST00000339490	0	PHKA1	72.5803076597939	135367	6121	0.0452178152725553	Nucleus	31	60	-1855.3	-0.20325588486647	3.4060832642902e-14	1.87259992648514e-13
ENST00000358602.9	ENSG00000132466.20	protein_coding	10797	10604.08	ENST00000358602	1	ANKRD17	80.6620365356803	185423	10797	0.0582290222895757	Extracellular_region	34	66	-3030.2	-0.203296469344702	3.3657159319903e-14	1.85103355080854e-13
ENST00000324103.11	ENSG00000092098.17	protein_coding	3502	3309.08	ENST00000324103	1	RNF31	58.5454620387245	13158	3502	0.266149870801034	Extracellular_region	21	40	-1474.5	-0.203309700950758	3.35265699475464e-14	1.84422639724791e-13
ENST00000642507.1	ENSG00000164587.13	protein_coding	620	427.359	ENST00000642507	0	RPS14	58.7604454064734	5145	620	0.120505344995141	Extracellular_region	5	8	-228.4	-0.203313088085903	3.34932207055378e-14	1.84251677960657e-13
ENST00000535829.6	ENSG00000166532.16	protein_coding	4931	4738.08	ENST00000535829	1	RIMKLB	63.2454601758808	79201	4931	0.0622593149076401	Extracellular_region	6	10	-1356.9	-0.203381106304133	3.2830379297018e-14	1.80719583657288e-13
ENST00000655399.1	ENSG00000163041.13	protein_coding	1151	958.08	ENST00000655399	0	H3-3A	49.8075660148101	9248	1151	0.124459342560554	Extracellular_region	4	6	-323.7	-0.203421150971299	3.24461864464212e-14	1.78673395248811e-13
ENST00000349736.10	ENSG00000101266.19	protein_coding	4047	3854.08	ENST00000349736	0	CSNK2A1	64.3263490686277	62683	4047	0.0645629596541327	Extracellular_region	12	22	-1201.7	-0.203439708572663	3.22696438498474e-14	1.77725329874648e-13
ENST00000641023.2	ENSG00000092621.13	protein_coding	1866	1673.08	ENST00000641023	1	PHGDH	72.0895432292591	32282	1866	0.0578031100923115	Extracellular_region	12	22	-735.3	-0.203671176938524	3.01453615343253e-14	1.66341823533235e-13
ENST00000301015.14	ENSG00000103335.22	protein_coding	8089	7896.08	ENST00000301015	1	PIEZO1	46.9683260646394	69883	8089	0.11575061173676	Extracellular_region	51	100	-3743	-0.203711537310692	2.97892935740055e-14	1.6441429728427e-13
ENST00000426142.6	ENSG00000198561.16	protein_coding	5800	5607.08	ENST00000426142	0	CTNND1	79.3669048100986	57382	5800	0.101076992785194	Nucleus	17	32	-1748.1	-0.203730509469681	2.96233478831423e-14	1.6353917288168e-13
ENST00000372133.8	ENSG00000096080.12	protein_coding	1163	970.08	ENST00000372133	1	MRPS18A	65.5857071040575	16590	1163	0.0701024713682942	Extracellular_region	6	10	-455	-0.203748076156609	2.94705055204983e-14	1.62717520572981e-13
ENST00000356554.7	ENSG00000198162.12	protein_coding	8576	8383.08	ENST00000356554	1	MAN1A2	74.0080855631891	161424	8576	0.0531271682029934	Extracellular_region	13	24	-2206	-0.203821170630831	2.88428087825541e-14	1.59383414294713e-13
ENST00000650070.2	ENSG00000171793.16	protein_coding	2840	2647.08	ENST00000650070	1	CTPS1	87.8610673512544	32870	2840	0.0864009735320961	Extracellular_region	19	36	-929.2	-0.203891881359926	2.82480890558257e-14	1.56226674293825e-13
ENST00000425103.5	ENSG00000170871.12	protein_coding	7771	7578.08	ENST00000425103	0	KIAA0232	75.2537836019767	101439	7771	0.076607616400004	Extracellular_region	9	16	-2297	-0.203930550433214	2.79279718518631e-14	1.54508891911585e-13
ENST00000294728.7	ENSG00000162692.12	protein_coding	3101	2908.08	ENST00000294728	1	VCAM1	1.01595801894619	19304	3101	0.160640281806879	Extracellular_region	9	16	-859.7	-0.204191530500309	2.58587686184255e-14	1.43380428050677e-13
ENST00000469257.2	ENSG00000173812.11	protein_coding	2338	2145.08	ENST00000469257	1	EIF1	49.0637968619624	3784	2338	0.617864693446089	Nucleus	4	6	-696	-0.204191675191984	2.58576642856312e-14	1.43377569242806e-13
ENST00000566397.5	ENSG00000205937.12	protein_coding	1685	1492.08	ENST00000566397	0	RNPS1	71.0368655859824	11206	1685	0.15036587542388	Extracellular_region	6	10	-609.4	-0.204195343866888	2.58296792709766e-14	1.43228918041354e-13
ENST00000281928.9	ENSG00000123066.9	protein_coding	9885	9692.08	ENST00000281928	1	MED13L	83.2612005531775	319118	9885	0.0309760026071861	Nucleus	31	60	-3162.3	-0.204198256878009	2.58074797309231e-14	1.43109077267378e-13
ENST00000248451.7	ENSG00000127838.15	protein_coding	758	565.254	ENST00000248451	0	PNKD	52.3632138895296	2556	758	0.296557120500782	Extracellular_region	3	4	-306.9	-0.204277009644722	2.52143720239742e-14	1.3992528560228e-13
ENST00000613953.4	ENSG00000111669.15	protein_coding	1460	1267.08	ENST00000613953	0	TPI1	67.5699074727934	3527	1460	0.413949532180323	Extracellular_region	7	12	-556.7	-0.204288655988222	2.51278047782964e-14	1.39463955181715e-13
ENST00000340941.11	ENSG00000131844.17	protein_coding	3624	3431.08	ENST00000340941	1	MCCC2	80.764395510713	71367	3624	0.050779772163605	Mitochondria	17	32	-1108.9	-0.204348969911131	2.46841422838501e-14	1.37089027469289e-13
ENST00000348354.7	ENSG00000154640.15	protein_coding	1410	1217.08	ENST00000348354	1	BTG3	74.5224563407722	19249	1410	0.0732505584705699	Extracellular_region	5	8	-393.9	-0.204396675025611	2.43386882188974e-14	1.35225978295225e-13
ENST00000367658.3	ENSG00000112406.5	protein_coding	5646	5453.08	ENST00000367658	1	HECA	66.0920701150547	45723	5646	0.123482711108195	Extracellular_region	4	6	-1815.9	-0.204500972718529	2.35998831079713e-14	1.31243934442405e-13
ENST00000402285.7	ENSG00000143947.15	protein_coding	705	512.283	ENST00000402285	0	RPS27A	62.2059647352609	3686	705	0.191264243081932	Mitochondria	6	10	-216.1	-0.204511495340017	2.35265801403277e-14	1.30866165417741e-13
ENST00000379055.5	ENSG00000133112.17	protein_coding	948	755.183	ENST00000379055	0	TPT1	65.1727963180416	3857	948	0.245786880995592	Mitochondria	5	8	-330.7	-0.204556505814605	2.3215543941531e-14	1.29177339813672e-13
ENST00000646441.1	ENSG00000125266.8	protein_coding	4995	4802.08	ENST00000646441	1	EFNB2	51.8977342531343	45918	4995	0.108780870246962	Extracellular_region	5	8	-1722.2	-0.204557561285564	2.32082990102024e-14	1.29139977751076e-13
ENST00000443503.6	ENSG00000144677.15	protein_coding	4640	4447.08	ENST00000443503	0	CTDSPL	74.7609697628896	122510	4640	0.0378744592278181	Extracellular_region	7	12	-1570.9	-0.20456562572641	2.31530166063329e-14	1.2885886343115e-13
ENST00000586987.5	ENSG00000178904.19	protein_coding	5925	5732.08	ENST00000586987	0	DPY19L3	75.5672951875806	80016	5925	0.0740476904619076	Extracellular_region	20	38	-1521.6	-0.204581048114907	2.30476549501416e-14	1.28295925796314e-13
ENST00000392226.5	ENSG00000105707.15	protein_coding	1783	1590.08	ENST00000392226	0	HPN	45.7224672705956	26066	1783	0.0684032839714571	Extracellular_region	14	26	-814.1	-0.204595394225352	2.29500691537686e-14	1.27776074874521e-13
ENST00000355431.8	ENSG00000032219.19	protein_coding	5864	5671.08	ENST00000355431	1	ARID4A	72.8283528532413	75322	5864	0.0778524202756167	Extracellular_region	24	46	-1432.5	-0.204606205625544	2.28767957042041e-14	1.27397245309747e-13
ENST00000521288.2	ENSG00000198585.12	protein_coding	6108	5915.08	ENST00000521288	1	NUDT16	66.2375315080954	7057	6108	0.865523593595012	Nucleus	3	4	-2032.3	-0.204630352657677	2.27139700397742e-14	1.26522320168258e-13
ENST00000351839.7	ENSG00000165119.21	protein_coding	2652	2459.08	ENST00000351839	0	HNRNPK	82.4496324114125	10256	2652	0.258580343213729	Extracellular_region	16	30	-745.9	-0.204632328427109	2.27006977548362e-14	1.26454175052221e-13
ENST00000677115.1	ENSG00000136888.8	protein_coding	1136	943.08	ENST00000677115	0	ATP6V1G1	70.1489734131237	10679	1136	0.106377001591909	Mitochondria	3	4	-319.3	-0.204637955928222	2.26629366103706e-14	1.26252490350227e-13
ENST00000475741.5	ENSG00000014257.16	protein_coding	1242	1049.08	ENST00000475741	0	ACP3	82.1339429480608	39602	1242	0.0313620524215949	Nucleus	9	16	-371.5	-0.204695474164944	2.22805048829876e-14	1.24204404950301e-13
ENST00000463374.5	ENSG00000152601.18	protein_coding	5092	4899.08	ENST00000463374	0	MBNL1	83.4595019990925	166098	5092	0.0306566003202928	Extracellular_region	9	16	-1278.3	-0.204756998985945	2.18784522428503e-14	1.22052534776964e-13
ENST00000584343.6	ENSG00000161970.15	protein_coding	563	370.526	ENST00000584343	0	RPL26	61.7194718042032	5331	563	0.105608703807916	Nucleus	4	6	-164.7	-0.20482357028954	2.14514503409481e-14	1.19752731363044e-13
ENST00000588161.5	ENSG00000126254.12	protein_coding	1609	1416.08	ENST00000588161	0	RBM42	47.3051185584731	8657	1609	0.185861152824304	Nucleus	9	16	-717.8	-0.204863325976177	2.12003658881036e-14	1.18399906093101e-13
ENST00000618441.5	ENSG00000015479.20	protein_coding	4018	3825.08	ENST00000618441	0	MATR3	85.8151787529725	36664	4018	0.109589788348244	Mitochondria	15	28	-1114.9	-0.204898665470108	2.09795986512519e-14	1.17209971074513e-13
ENST00000315732.3	ENSG00000181817.6	protein_coding	860	667.22	ENST00000315732	1	LSM10	64.1694024295745	4473	860	0.192264699306953	Nucleus	2	2	-317.6	-0.204953914472795	2.0638974607346e-14	1.15362531274566e-13
ENST00000534769.5	ENSG00000172757.13	protein_coding	758	565.254	ENST00000534769	0	CFL1	65.1652870854476	6181	758	0.122633878013266	Extracellular_region	4	6	-285.9	-0.2049612734131	2.05940169853267e-14	1.15137665016497e-13
ENST00000527548.5	ENSG00000149806.11	protein_coding	538	345.649	ENST00000527548	0	FAU	62.1916538324163	1483	538	0.362778152393796	Extracellular_region	5	8	-207.1	-0.205032314245759	2.01649293645607e-14	1.12831960413593e-13
ENST00000429429.6	ENSG00000163950.13	protein_coding	1623	1430.08	ENST00000429429	0	SLBP	67.6746055654067	19519	1623	0.083149751524156	Extracellular_region	7	12	-463.8	-0.205047327989169	2.00753770546989e-14	1.12346362329845e-13
ENST00000315423.12	ENSG00000168884.15	protein_coding	1946	1753.08	ENST00000315423	1	TNIP2	51.9309223145708	14689	1946	0.132480087140037	Nucleus	6	10	-825.9	-0.205139503198716	1.95340832318133e-14	1.09415217432419e-13
ENST00000341744.8	ENSG00000124225.16	protein_coding	4954	4761.08	ENST00000341744	1	PMEPA1	47.9557028700302	61620	4954	0.0803959753326842	Nucleus	4	6	-1872.3	-0.205186014863187	1.92664165349032e-14	1.07960646230132e-13
ENST00000330386.7	ENSG00000183495.14	protein_coding	3908	3715.08	ENST00000330386	0	EP400	65.8138624224132	17863	3908	0.218776241392823	Nucleus	7	12	-1230.8	-0.205237310694558	1.89753961172069e-14	1.06386195911769e-13
ENST00000357578.8	ENSG00000112294.14	protein_coding	5131	4938.08	ENST00000357578	1	ALDH5A1	61.1687417660809	42239	5131	0.121475413717181	Extracellular_region	10	18	-1665	-0.205316692763132	1.85335264632868e-14	1.0398784059374e-13
ENST00000379370.7	ENSG00000188157.15	protein_coding	7326	7133.08	ENST00000379370	1	AGRN	40.2859916451604	35997	7326	0.203516959746646	Extracellular_region	36	70	-3580.2	-0.205321298039988	1.85082044630433e-14	1.03850549308543e-13
ENST00000326092.8	ENSG00000122026.11	protein_coding	641	448.334	ENST00000326092	0	RPL21	72.6601444657203	4972	641	0.128921962992759	Extracellular_region	6	10	-190.1	-0.205345189031103	1.83773851225281e-14	1.0314741008722e-13
ENST00000308110.9	ENSG00000172732.12	protein_coding	2364	2171.08	ENST00000308110	1	MUS81	57.2744589955323	6007	2364	0.393540868986183	Extracellular_region	16	30	-1007.1	-0.205406948821104	1.80434043203437e-14	1.01338260130939e-13
ENST00000360839.7	ENSG00000131503.21	protein_coding	8195	8002.08	ENST00000360839	1	ANKHD1	87.8816544854038	138017	8195	0.0593767434446481	Extracellular_region	34	66	-2468.1	-0.205532079834818	1.73849092147647e-14	9.777069316169491e-14
ENST00000297151.9	ENSG00000164609.10	protein_coding	3480	3287.08	ENST00000297151	1	SLU7	77.1081986030433	17441	3480	0.199529843472278	Extracellular_region	16	30	-943.7	-0.205553510578842	1.7274524759454e-14	9.7172344009299e-14
ENST00000451522.6	ENSG00000132405.19	protein_coding	4149	3956.08	ENST00000451522	0	TBC1D14	72.5627603576135	45953	4149	0.0902879028572672	Nucleus	12	22	-1452.4	-0.205561971961248	1.72311321849706e-14	9.6939448626365e-14
ENST00000592099.5	ENSG00000105426.18	protein_coding	4766	4573.08	ENST00000592099	0	PTPRS	57.6958026945583	79627	4766	0.0598540695995077	Extracellular_region	28	54	-1894.6	-0.205680191418363	1.66359534396731e-14	9.36971340021051e-14
ENST00000014930.9	ENSG00000013583.10	protein_coding	1159	966.08	ENST00000014930	1	HEBP1	71.7688756798697	25396	1159	0.0456371082060167	Extracellular_region	4	6	-370.2	-0.205749398142198	1.62969552313875e-14	9.187494338754191e-14
ENST00000371337.3	ENSG00000116209.12	protein_coding	600	407.397	ENST00000371337	0	TMEM59	61.6487734114893	7707	600	0.0778513040093422	Extracellular_region	3	4	-180.4	-0.205754931970269	1.62701436562046e-14	9.17259151038072e-14
ENST00000163416.7	ENSG00000066455.13	protein_coding	2879	2686.08	ENST00000163416	1	GOLGA5	80.0376441792171	45643	2879	0.063076484893631	Extracellular_region	13	24	-782.9	-0.205826955855836	1.59251143511933e-14	8.98722921479494e-14
ENST00000421812.3	ENSG00000143067.5	protein_coding	5579	5386.08	ENST00000421812	1	ZNF697	48.5531649464362	28890	5579	0.193111803392177	Nucleus	3	4	-2091.3	-0.205871376793515	1.57159123184001e-14	8.87369141177413e-14
ENST00000398844.7	ENSG00000113615.13	protein_coding	6389	6196.08	ENST00000398844	1	SEC24A	78.7627838396772	79125	6389	0.0807456556082149	Mitochondria	23	44	-1639.2	-0.205946866098139	1.53665706401902e-14	8.68187712178955e-14
ENST00000284637.14	ENSG00000154447.15	protein_coding	5120	4927.08	ENST00000284637	1	SH3RF1	71.5876917248089	176698	5120	0.0289759929371017	Mitochondria	12	22	-1622.9	-0.205968241629185	1.52690452851186e-14	8.62837819595837e-14
ENST00000221576.4	ENSG00000104979.9	protein_coding	504	311.931	ENST00000221576	0	C19orf53	61.9756805772467	3981	504	0.126601356443105	Extracellular_region	2	2	-168	-0.205970447175552	1.52590172195274e-14	8.62291152683311e-14
ENST00000316218.12	ENSG00000065485.20	protein_coding	1844	1651.08	ENST00000316218	1	PDIA5	78.2937293543475	95080	1844	0.019394194362642	Nucleus	17	32	-626.5	-0.205992992085327	1.51568816905039e-14	8.56758014755265e-14
ENST00000430330.6	ENSG00000116171.19	protein_coding	938	745.185	ENST00000430330	0	SCP2	88.458840164407	36199	938	0.0259123180198348	Extracellular_region	5	8	-260.1	-0.205994159882451	1.51516095443054e-14	8.564798811416e-14
ENST00000326005.10	ENSG00000180304.14	protein_coding	1934	1741.08	ENST00000326005	1	OAZ2	69.4857893465177	15709	1934	0.123114138392005	Nucleus	6	10	-735.4	-0.206141416953105	1.45010439988623e-14	8.2113463996255e-14
ENST00000251588.7	ENSG00000103245.14	protein_coding	2095	1902.08	ENST00000251588	1	CIAO3	52.4425499892976	11233	2095	0.186504050565299	Extracellular_region	11	20	-925.9	-0.206160857149775	1.44172373363542e-14	8.165219129673681e-14
ENST00000312629.10	ENSG00000175634.15	protein_coding	1733	1540.08	ENST00000312629	1	RPS6KB2	51.1488760385473	6908	1733	0.250868558193399	Extracellular_region	15	28	-750	-0.20617428090836	1.4359645554601e-14	8.13373689714273e-14
ENST00000281961.3	ENSG00000152154.11	protein_coding	1664	1471.08	ENST00000281961	1	TMEM178A	32.0956084981063	52047	1664	0.0319711030414817	Extracellular_region	4	6	-551.4	-0.206190430162993	1.42906601789205e-14	8.09616797104335e-14
ENST00000645271.1	ENSG00000284976.1	protein_coding	1910	1717.08	ENST00000645271	1	ENSG00000284976	36.4023366990358	1910	1910	1	Extracellular_region	1	0	-924	-0.206199583948474	1.42517023566138e-14	8.074472656357031e-14
ENST00000273179.10	ENSG00000144677.15	protein_coding	4753	4560.08	ENST00000273179	1	CTDSPL	73.1158795412253	122590	4753	0.0387715148054491	Extracellular_region	8	14	-1631.8	-0.206223654425572	1.41497576288082e-14	8.018953330311131e-14
ENST00000652629.1	ENSG00000163879.11	protein_coding	2628	2435.08	ENST00000652629	1	DNALI1	58.4100918831879	9918	2628	0.26497277676951	Nucleus	6	10	-813.1	-0.206254709846401	1.401928810743e-14	7.94871310320947e-14
ENST00000375784.7	ENSG00000213719.8	protein_coding	1254	1061.08	ENST00000375784	1	CLIC1	72.6328526770635	5987	1254	0.209453816602639	Extracellular_region	6	10	-469.4	-0.206263943199143	1.39807256367314e-14	7.927587070501161e-14
ENST00000526421.6	ENSG00000023445.16	protein_coding	5309	5116.08	ENST00000526421	0	BIRC3	45.5263356235918	20222	5309	0.26253585204233	Extracellular_region	10	18	-1311.5	-0.206268108508114	1.39633636472209e-14	7.91792654288158e-14
ENST00000395641.2	ENSG00000176046.9	protein_coding	550	357.597	ENST00000395641	0	NUPR1	46.7684811683086	1472	550	0.373641304347826	Extracellular_region	3	4	-199.2	-0.206499055774348	1.3033171170241e-14	7.409265624585531e-14
ENST00000391976.6	ENSG00000115677.18	protein_coding	4489	4296.08	ENST00000391976	0	HDLBP	77.3314817023185	86081	4489	0.0521485577537436	Extracellular_region	28	54	-1536.5	-0.20650803498182	1.29982630421171e-14	7.38993812748876e-14
ENST00000265881.10	ENSG00000076043.11	protein_coding	1080	887.08	ENST00000265881	1	REXO2	73.0762874245715	10813	1080	0.099879774345695	Extracellular_region	7	12	-326.7	-0.206513811300549	1.29758552545608e-14	7.37840432894004e-14
ENST00000272067.10	ENSG00000143727.16	protein_coding	1552	1359.08	ENST00000272067	0	ACP1	81.9835671919583	13415	1552	0.115691390234812	Extracellular_region	6	10	-448.8	-0.206522322500668	1.29429073470442e-14	7.36087239703188e-14
ENST00000647275.1	ENSG00000075624.17	protein_coding	556	363.573	ENST00000647275	0	ACTB	69.8582367506223	2455	556	0.226476578411405	Extracellular_region	3	4	-194.7	-0.206677073756656	1.23579864542835e-14	7.03906630615862e-14
ENST00000301785.7	ENSG00000214753.4	protein_coding	5214	5021.08	ENST00000301785	1	HNRNPUL2	62.6212356343592	14828	5214	0.351632047477745	Nucleus	14	26	-1927	-0.206708791820387	1.2241348885907e-14	6.97458750095646e-14
ENST00000577640.1	ENSG00000170315.14	protein_coding	724	531.263	ENST00000577640	0	UBB	80.7487106270132	1596	724	0.453634085213033	Nucleus	2	2	-234.6	-0.206723748192809	1.21867255393704e-14	6.94427782612291e-14
ENST00000511783.2	ENSG00000104723.21	protein_coding	1203	1010.08	ENST00000511783	0	TUSC3	80.1330808639904	135198	1203	0.00889806062219855	Extracellular_region	10	18	-312	-0.206731980719814	1.21567611791982e-14	6.927689731441e-14
ENST00000408941.7	ENSG00000116171.19	protein_coding	1298	1105.08	ENST00000408941	0	SCP2	80.9702970638322	36680	1298	0.0353871319520174	Extracellular_region	4	6	-293.2	-0.206769418244926	1.20214087574351e-14	6.85328361839721e-14
ENST00000265000.9	ENSG00000109586.12	protein_coding	4249	4056.08	ENST00000265000	1	GALNT7	76.9850308441326	155157	4249	0.0273851647041384	Extracellular_region	12	22	-1116.4	-0.206812493188794	1.18675066469555e-14	6.76728817580191e-14
ENST00000393667.7	ENSG00000173230.16	protein_coding	11198	11005.08	ENST00000393667	0	GOLGB1	86.6986963680893	86538	11198	0.129399801243384	Extracellular_region	22	42	-2997.2	-0.206812660638059	1.18669121641505e-14	6.76710763416787e-14
ENST00000479870.6	ENSG00000198420.10	protein_coding	5754	5561.08	ENST00000479870	1	TCAF1	69.1565684489647	50802	5754	0.113263257352073	Extracellular_region	9	16	-1805.6	-0.20682158087494	1.18352855798371e-14	6.74954671227622e-14
ENST00000369037.9	ENSG00000164494.12	protein_coding	3536	3343.08	ENST00000369037	1	PDSS2	74.1474975174018	307003	3536	0.0115178027576278	Mitochondria	8	14	-1081	-0.206826555947701	1.18176825276587e-14	6.73982352554565e-14
ENST00000361060.5	ENSG00000198380.13	protein_coding	8632	8439.08	ENST00000361060	0	GFPT1	66.0759165366276	67469	8632	0.127940239220976	Mitochondria	19	36	-2510.4	-0.206827240350131	1.18152629550884e-14	6.73860141151202e-14
ENST00000357992.9	ENSG00000158711.14	protein_coding	10288	10095.08	ENST00000357992	1	ELK4	69.307047832355	24069	10288	0.427437783040425	Extracellular_region	5	8	-2796.2	-0.206889394920847	1.15975455761101e-14	6.618460588873e-14
ENST00000216037.10	ENSG00000100219.17	protein_coding	1850	1657.08	ENST00000216037	0	XBP1	69.9883434816085	6043	1850	0.3061393347675	Nucleus	5	8	-638.2	-0.20691535033308	1.1507799585216e-14	6.56970777061098e-14
ENST00000357480.9	ENSG00000082641.16	protein_coding	4672	4479.08	ENST00000357480	0	NFE2L1	72.3219903170644	13110	4672	0.356369183829138	Extracellular_region	5	8	-1791.6	-0.206941802172858	1.14170394918164e-14	6.51942188257725e-14
ENST00000525842.5	ENSG00000196323.14	protein_coding	9315	9122.08	ENST00000525842	0	ZBTB44	78.2091734954886	88009	9315	0.105841448033724	Extracellular_region	6	10	-2469.9	-0.207005886632135	1.12000633989866e-14	6.399874796730571e-14
ENST00000549992.5	ENSG00000173598.14	protein_coding	3607	3414.08	ENST00000549992	0	NUDT4	74.0458635631631	23752	3607	0.151860895924554	Extracellular_region	5	8	-958.9	-0.207024152113702	1.11389662081058e-14	6.366606223306e-14
ENST00000368277.3	ENSG00000160783.19	protein_coding	1068	875.08	ENST00000368277	1	PMF1	66.9327765555502	27036	1068	0.039502885042166	Extracellular_region	5	8	-407	-0.207039882950473	1.10866099419668e-14	6.33816894168064e-14
ENST00000357955.6	ENSG00000114738.11	protein_coding	2500	2307.08	ENST00000357955	0	MAPKAPK3	64.6229509104742	32119	2500	0.077835549051963	Extracellular_region	11	20	-1008.5	-0.207100556132413	1.08869300959559e-14	6.22825289106682e-14
ENST00000367603.8	ENSG00000010818.10	protein_coding	9697	9504.08	ENST00000367603	1	HIVEP2	68.3975211714963	193708	9697	0.0500598839490367	Nucleus	10	18	-2974.4	-0.207145497713127	1.07413072705234e-14	6.147688133719931e-14
ENST00000262960.14	ENSG00000142002.18	protein_coding	4273	4080.08	ENST00000262960	1	DPP9	57.347080654064	48616	4273	0.087892874773737	Extracellular_region	22	42	-1741.1	-0.207374950075493	1.00271460691873e-14	5.753683724170621e-14
ENST00000409483.5	ENSG00000155093.19	protein_coding	4711	4518.08	ENST00000409483	0	PTPRN2	54.8596460357773	1048733	4711	0.00449208711845627	Nucleus	22	42	-1865.8	-0.207436803475223	9.84275474106331e-15	5.65027439088676e-14
ENST00000261854.10	ENSG00000138600.10	protein_coding	7270	7077.08	ENST00000261854	1	SPPL2A	62.450174012772	63441	7270	0.114594662757523	Extracellular_region	15	28	-2590	-0.207446514994727	9.81410807658007e-15	5.63475941625241e-14
ENST00000336854.9	ENSG00000123395.15	protein_coding	1433	1240.08	ENST00000336854	1	ATG101	59.3579212272967	7518	1433	0.190609204575685	Extracellular_region	4	6	-626.3	-0.207480333478879	9.71498978914341e-15	5.579824009669311e-14
ENST00000394153.6	ENSG00000022267.19	protein_coding	2374	2181.08	ENST00000394153	0	FHL1	12.5935626561441	41723	2374	0.0568990724540421	Extracellular_region	7	12	-709	-0.207506604394593	9.6386723344534e-15	5.53755812187542e-14
ENST00000374300.7	ENSG00000117640.18	protein_coding	2053	1860.08	ENST00000374300	0	MTFR1L	77.0116091169942	12111	2053	0.169515316654281	Extracellular_region	7	12	-702.3	-0.20758778026711	9.40655984990898e-15	5.40867197149781e-14
ENST00000438011.5	ENSG00000164062.13	protein_coding	2249	2056.08	ENST00000438011	0	APEH	73.084565322022	8976	2249	0.250557040998217	Extracellular_region	22	42	-905.9	-0.207621064245084	9.31298472857262e-15	5.35739708965375e-14
ENST00000375571.6	ENSG00000101367.9	protein_coding	2562	2369.08	ENST00000375571	1	MAPRE1	86.30826788964	30452	2562	0.0841324050965454	Extracellular_region	7	12	-726.7	-0.207622903599279	9.307840305527961e-15	5.35469067713675e-14
ENST00000379454.9	ENSG00000198363.18	protein_coding	5301	5108.08	ENST00000379454	1	ASPH	52.2509763896147	214037	5301	0.0247667459364502	Extracellular_region	25	48	-1454.9	-0.207705923172385	9.07853169437701e-15	5.22721747225111e-14
ENST00000392112.5	ENSG00000130396.21	protein_coding	7459	7266.08	ENST00000392112	0	AFDN	76.358991607582	145030	7459	0.0514307384679032	Mitochondria	32	62	-2346.44	-0.207828155771589	8.750986449393981e-15	5.04494586323738e-14
ENST00000518068.5	ENSG00000198363.18	protein_coding	2744	2551.08	ENST00000518068	0	ASPH	64.6549962349224	90030	2744	0.0304787293124514	Extracellular_region	13	24	-728.7	-0.207965605045434	8.396530223693761e-15	4.84794661302156e-14
ENST00000677213.1	ENSG00000116539.14	protein_coding	11457	11264.08	ENST00000677213	0	ASH1L	83.1668579824351	227876	11457	0.050277343818568	Extracellular_region	28	54	-3213.74	-0.208027630829424	8.24123573787028e-15	4.7617831936967e-14
ENST00000526555.5	ENSG00000149806.11	protein_coding	507	314.892	ENST00000526555	0	FAU	49.3665108075635	1357	507	0.373618275607959	Extracellular_region	5	8	-215.3	-0.208051353433881	8.182590731102651e-15	4.73003039079057e-14
ENST00000323703.11	ENSG00000163795.14	protein_coding	2144	1951.08	ENST00000323703	1	ZNF513	43.2132773057743	3500	2144	0.612571428571429	Extracellular_region	4	6	-987	-0.208106858363671	8.04697437285321e-15	4.65406634525213e-14
ENST00000596314.5	ENSG00000083845.9	protein_coding	718	525.271	ENST00000596314	0	RPS5	73.0136960547429	8230	718	0.0872417982989064	Extracellular_region	6	10	-278.2	-0.208117098439728	8.022197143973461e-15	4.64028714234241e-14
ENST00000624234.3	ENSG00000100129.18	protein_coding	2091	1898.08	ENST00000624234	0	EIF3L	81.6572306018216	39411	2091	0.0530562533302885	Extracellular_region	13	24	-639.7	-0.208129587918909	7.992078691867581e-15	4.62341477043305e-14
ENST00000647748.1	ENSG00000088808.18	protein_coding	5187	4994.08	ENST00000647748	0	PPP1R13B	68.5887939656621	64294	5187	0.0806762683920739	Nucleus	16	30	-1757.6	-0.208153517130335	7.93468346543918e-15	4.59141139338941e-14
ENST00000229266.8	ENSG00000111666.11	protein_coding	1572	1379.08	ENST00000229266	1	CHPT1	66.5281897662239	31435	1572	0.0500079529187212	Extracellular_region	9	16	-537.51	-0.2081537952922	7.93401867078331e-15	4.59113579877517e-14
ENST00000389629.9	ENSG00000137815.15	protein_coding	5030	4837.08	ENST00000389629	1	RTF1	69.1028408926028	66469	5030	0.0756743745204531	Extracellular_region	18	34	-1567.5	-0.20818998741003	7.84798653663409e-15	4.54253935744887e-14
ENST00000255882.11	ENSG00000241973.11	protein_coding	6751	6558.08	ENST00000255882	1	PI4KA	73.8692091548181	151121	6751	0.0446728118527538	Extracellular_region	55	108	-2475.2	-0.208290910745628	7.612897303491051e-15	4.41118392827923e-14
ENST00000395238.5	ENSG00000176095.12	protein_coding	4117	3924.08	ENST00000395238	0	IP6K1	63.830791473582	62246	4117	0.0661407961957395	Extracellular_region	5	8	-1704.9	-0.208351483221685	7.475139987686261e-15	4.33435313414577e-14
ENST00000269187.10	ENSG00000141424.13	protein_coding	3566	3373.08	ENST00000269187	1	SLC39A6	78.4634183072263	20810	3566	0.171359923113888	Extracellular_region	10	18	-984	-0.208441784194759	7.2743108650479e-15	4.2228318735572e-14
ENST00000487418.8	ENSG00000128928.10	protein_coding	4350	4157.08	ENST00000487418	1	IVD	68.0540003121945	15514	4350	0.280391904086631	Extracellular_region	12	22	-1649.3	-0.208574658432836	6.988409286422181e-15	4.0618002432737e-14
ENST00000367924.1	ENSG00000117143.13	protein_coding	2066	1873.08	ENST00000367924	0	UAP1	92.7226590163841	33795	2066	0.0611333037431573	Extracellular_region	10	18	-553.1	-0.208586341692078	6.963805734500621e-15	4.04836975562453e-14
ENST00000306645.10	ENSG00000178927.18	protein_coding	2073	1880.08	ENST00000306645	1	CYBC1	51.9197206083427	8167	2073	0.253826374433697	Nucleus	7	12	-892.6	-0.208619061895591	6.89535321911596e-15	4.0105857769394e-14
ENST00000557021.5	ENSG00000244687.13	protein_coding	2258	2065.08	ENST00000557021	0	UBE2V1	66.6518183825062	32075	2258	0.0703975058456742	Mitochondria	5	8	-584.2	-0.208752654733668	6.6226684307834e-15	3.8568645900402e-14
ENST00000393158.7	ENSG00000170962.13	protein_coding	3838	3645.08	ENST00000393158	1	PDGFD	9.48020330698326	256959	3838	0.0149362349635545	Extracellular_region	7	12	-1002.6	-0.208761767383619	6.60445923238815e-15	3.84662798967478e-14
ENST00000326153.9_PAR_Y	ENSG00000178605.13_PAR_Y	protein_coding	1907	1714.08	ENST00000326153	1	GTPBP6	46.1351801513445	14070	1907	0.135536602700782	Extracellular_region	10	18	-890.8	-0.208770306777631	6.587440215290651e-15	3.83726625462231e-14
ENST00000308025.8	ENSG00000174243.10	protein_coding	3256	3063.08	ENST00000308025	1	DDX23	75.5748229022566	22408	3256	0.145305248125669	Extracellular_region	17	32	-1143.9	-0.208788774672845	6.550781018060261e-15	3.81682477715921e-14
ENST00000397641.8	ENSG00000133422.14	protein_coding	5657	5464.08	ENST00000397641	1	MORC2	71.6664339866257	43645	5657	0.12961393057624	Extracellular_region	26	50	-2028.3	-0.208800036893397	6.528523786224e-15	3.80431165338562e-14
ENST00000616406.1	ENSG00000108219.15	protein_coding	2436	2243.08	ENST00000616406	0	TSPAN14	73.0707364324146	30417	2436	0.0800867935693855	Extracellular_region	7	12	-899.9	-0.208802352009674	6.523957704041681e-15	3.80183283949025e-14
ENST00000302313.10	ENSG00000114742.14	protein_coding	3965	3772.08	ENST00000302313	1	WDR48	87.0008656567783	44649	3965	0.0888037805997895	Mitochondria	19	36	-1125	-0.208816120761521	6.496866519226941e-15	3.7865891257272e-14
ENST00000687198.1	ENSG00000100243.22	protein_coding	2030	1837.08	ENST00000687198	0	CYB5R3	53.4335401224517	28258	2030	0.0718380635572227	Extracellular_region	9	16	-798.1	-0.208873572256033	6.385014512654051e-15	3.72425026173873e-14
ENST00000378096.3	ENSG00000125691.14	protein_coding	392	202.738	ENST00000378096	0	RPL23	47.64151337128	3191	392	0.122845502977123	Nucleus	4	6	-141.8	-0.208882692995382	6.367432412769181e-15	3.71452877620393e-14
ENST00000392008.6	ENSG00000198612.11	protein_coding	1654	1461.08	ENST00000392008	0	COPS8	82.504266578776	12737	1654	0.129857894323624	Extracellular_region	9	16	-439.5	-0.208982236353742	6.178610045771681e-15	3.60792011283257e-14
ENST00000545581.5	ENSG00000111678.11	protein_coding	556	363.573	ENST00000545581	0	C12orf57	58.9770211782691	2420	556	0.229752066115702	Extracellular_region	4	6	-213	-0.209006235014633	6.133917446914381e-15	3.58285335611375e-14
ENST00000276893.10	ENSG00000147854.17	protein_coding	3576	3383.08	ENST00000276893	1	UHRF2	80.3960632699907	93856	3576	0.0381009205591544	Extracellular_region	16	30	-1094.8	-0.209015450725782	6.116839668129281e-15	3.57313523919211e-14
ENST00000251810.8	ENSG00000048392.13	protein_coding	4774	4581.08	ENST00000251810	1	RRM2B	75.6894119922134	34460	4774	0.138537434706907	Extracellular_region	9	16	-1221.4	-0.209098421547861	5.965175366558921e-15	3.48746878452397e-14
ENST00000609923.6	ENSG00000122912.15	protein_coding	6581	6388.08	ENST00000609923	1	SLC25A16	73.1313622631686	49526	6581	0.132879699551751	Extracellular_region	9	16	-2550.5	-0.20912195119	5.92284211596141e-15	3.46380016171701e-14
ENST00000562336.5	ENSG00000131143.10	protein_coding	873	680.216	ENST00000562336	0	COX4I1	67.4567834073348	7352	873	0.118743199129489	Extracellular_region	5	8	-316.9	-0.209155314989461	5.863321745818821e-15	3.43022703553224e-14
ENST00000249786.9	ENSG00000140264.21	protein_coding	2543	2350.08	ENST00000249786	1	SERF2	48.0763125340609	3760	2543	0.676329787234043	Extracellular_region	3	4	-888.7	-0.209193911834197	5.795199198624421e-15	3.39167685477447e-14
ENST00000417647.7	ENSG00000113141.19	protein_coding	1905	1712.08	ENST00000417647	1	IK	78.1457170968797	14652	1905	0.13001638001638	Extracellular_region	20	38	-522.7	-0.209216786487574	5.755193876021971e-15	3.36874923644155e-14
ENST00000335765.9	ENSG00000109103.12	protein_coding	1379	1186.08	ENST00000335765	1	UNC119	54.7297433172465	5917	1379	0.233057292546899	Extracellular_region	5	8	-582.3	-0.209230210950549	5.73184249872802e-15	3.35564530880748e-14
ENST00000273221.8	ENSG00000144711.16	protein_coding	5279	5086.08	ENST00000273221	0	IQSEC1	56.9363575557839	70449	5279	0.0749336399381113	Extracellular_region	14	26	-2138	-0.209232256451386	5.7282926111995e-15	3.35364768588607e-14
ENST00000402219.8	ENSG00000115904.15	protein_coding	8906	8713.08	ENST00000402219	1	SOS1	72.548588977168	139503	8906	0.0638409209837781	Extracellular_region	23	44	-2382.41	-0.209354068853892	5.52074435911066e-15	3.23571609472354e-14
ENST00000377978.3	ENSG00000112695.13	protein_coding	366	178.317	ENST00000377978	0	COX7A2	64.7125948138006	3490	366	0.10487106017192	Nucleus	4	6	-117.4	-0.209370688571615	5.493006572966471e-15	3.2201564289661e-14
ENST00000369956.8	ENSG00000107872.14	protein_coding	1340	1147.08	ENST00000369956	1	FBXL15	26.2326126888757	2301	1340	0.582355497609735	Extracellular_region	4	6	-646.8	-0.209408163569527	5.43096385871445e-15	3.18439846746422e-14
ENST00000255194.11	ENSG00000132842.14	protein_coding	3980	3787.08	ENST00000255194	1	AP3B1	82.4537359905681	292373	3980	0.0136127480991747	Extracellular_region	27	52	-1084.6	-0.209552130418781	5.19895929478209e-15	3.05292186539732e-14
ENST00000339754.11	ENSG00000089818.18	protein_coding	2634	2441.08	ENST00000339754	1	NECAP1	76.8878197184754	15608	2634	0.168759610456176	Extracellular_region	8	14	-779.2	-0.209569443269253	5.17172443373793e-15	3.03751500837505e-14
ENST00000485960.7	ENSG00000121749.16	protein_coding	3157	2964.08	ENST00000485960	1	TBC1D15	81.0800122807476	84555	3157	0.0373366447874165	Extracellular_region	17	32	-751.9	-0.209611374062316	5.106343066104731e-15	3.00048940338171e-14
ENST00000219479.7	ENSG00000103202.13	protein_coding	1000	807.08	ENST00000219479	1	NME4	52.190989504251	3556	1000	0.281214848143982	Extracellular_region	5	8	-413.4	-0.209617542466723	5.096793698681861e-15	2.99509499115316e-14
ENST00000394950.7	ENSG00000103507.14	protein_coding	1997	1804.08	ENST00000394950	0	BCKDK	53.6111886346179	4274	1997	0.467243799719233	Extracellular_region	11	20	-829.8	-0.209672630464533	5.0122864395216e-15	2.94714165073913e-14
ENST00000334133.9	ENSG00000131378.14	protein_coding	2986	2793.08	ENST00000334133	1	RFTN1	46.2676794867609	197855	2986	0.015091860200652	Nucleus	10	18	-1078.2	-0.209720979352547	4.9392536052417e-15	2.90595359055424e-14
ENST00000370397.8	ENSG00000213341.11	protein_coding	3600	3407.08	ENST00000370397	1	CHUK	81.945934989082	41297	3600	0.0871734024263264	Extracellular_region	21	40	-980	-0.209846275773937	4.75482314686098e-15	2.80123578338583e-14
ENST00000499044.6	ENSG00000132463.15	protein_coding	2491	2298.08	ENST00000499044	0	GRSF1	77.7368652359635	19746	2491	0.126152132077383	Extracellular_region	10	18	-713.8	-0.209857617330758	4.73846707558904e-15	2.79193754327222e-14
ENST00000335895.12	ENSG00000145741.17	protein_coding	897	704.207	ENST00000335895	0	BTF3	78.6117017399994	7088	897	0.126551918735892	Mitochondria	6	10	-241.7	-0.209872614737396	4.71692369699948e-15	2.77958028614219e-14
ENST00000302631.8	ENSG00000116521.11	protein_coding	1545	1352.08	ENST00000302631	1	SCAMP3	70.5969286786735	6380	1545	0.242163009404389	Extracellular_region	9	16	-581.3	-0.209893395771102	4.68723140731576e-15	2.76301927203305e-14
ENST00000651168.1	ENSG00000128928.10	protein_coding	4665	4472.08	ENST00000651168	0	IVD	68.8612198922165	15829	4665	0.294712237033293	Extracellular_region	12	22	-1789.6	-0.209922831521483	4.645487438690511e-15	2.739207770833e-14
ENST00000343053.6	ENSG00000188986.9	protein_coding	2540	2347.08	ENST00000343053	1	NELFB	55.9721927515618	18216	2540	0.139437856829161	Extracellular_region	13	24	-1158	-0.209961331528828	4.59144047135604e-15	2.70891317060302e-14
ENST00000413150.6	ENSG00000071054.17	protein_coding	6958	6765.08	ENST00000413150	0	MAP4K4	79.4386098796203	196662	6958	0.0353805005542504	Nucleus	29	56	-2099.05	-0.210077820992213	4.43164865826612e-15	2.61742737466642e-14
ENST00000517671.5	ENSG00000181163.14	protein_coding	1338	1145.08	ENST00000517671	0	NPM1	83.1873010360013	23768	1338	0.0562941770447661	Extracellular_region	12	22	-335.6	-0.210095365731808	4.4080607732691e-15	2.60431695336001e-14
ENST00000323786.10	ENSG00000103051.20	protein_coding	2820	2627.08	ENST00000323786	1	COG4	80.3814902247654	42984	2820	0.065605806811837	Extracellular_region	19	36	-1050.2	-0.210105921736608	4.39392837129884e-15	2.59628234912235e-14
ENST00000367255.10	ENSG00000131018.25	protein_coding	27708	27515.08	ENST00000367255	1	SYNE1	14.5217847544943	515676	27708	0.0537314127475392	Nucleus	146	290	-8623.2	-0.210114021002676	4.38311527381092e-15	2.59001879442518e-14
ENST00000359154.7	ENSG00000198373.13	protein_coding	4487	4294.08	ENST00000359154	1	WWP2	70.1120006830335	179408	4487	0.0250100329974137	Extracellular_region	24	46	-1711.1	-0.210160869072225	4.32108128177095e-15	2.55491222111042e-14
ENST00000630539.1	ENSG00000049656.14	protein_coding	2032	1839.08	ENST00000630539	0	CLPTM1L	77.1543541327501	26996	2032	0.075270410431175	Nucleus	16	30	-747	-0.210245121050605	4.21168398243743e-15	2.49234712396902e-14
ENST00000326587.12	ENSG00000179222.18	protein_coding	2723	2530.08	ENST00000326587	1	MAGED1	70.837124862776	8732	2723	0.311841502519469	Extracellular_region	13	24	-963.9	-0.210301299139702	4.140257656662851e-15	2.4514492764035e-14
ENST00000432648.8	ENSG00000174574.16	protein_coding	2688	2495.08	ENST00000432648	1	AKIRIN1	66.7888971302161	14784	2688	0.181818181818182	Extracellular_region	5	8	-828.6	-0.21034096858759	4.09053980481828e-15	2.42271815070578e-14
ENST00000370521.8	ENSG00000065243.20	protein_coding	6070	5877.08	ENST00000370521	1	PKN2	78.0658600371243	151983	6070	0.0399386773520723	Extracellular_region	22	42	-1499.8	-0.210349175020741	4.08032818934339e-15	2.41678763566248e-14
ENST00000572954.1	ENSG00000103363.16	protein_coding	331	146.486	ENST00000572954	0	ELOB	63.0787125679519	5330	331	0.0621013133208255	Extracellular_region	3	4	-113.9	-0.210350787011283	4.07832526853561e-15	2.41566005343973e-14
ENST00000315212.4	ENSG00000171865.10	protein_coding	5289	5096.08	ENST00000315212	1	RNASEH1	61.351943820374	16904	5289	0.312884524372929	Extracellular_region	8	14	-1723.72	-0.210366992384864	4.05824350697783e-15	2.40423309776393e-14
ENST00000375957.5	ENSG00000083223.18	protein_coding	2262	2069.08	ENST00000375957	0	TUT7	84.1355597125069	31910	2262	0.0708868693199624	Extracellular_region	12	22	-553.3	-0.210370819719041	4.05351487364887e-15	2.40166540324206e-14
ENST00000282050.6	ENSG00000152234.16	protein_coding	1945	1752.08	ENST00000282050	0	ATP5F1A	76.1789201563473	20090	1945	0.0968143354902937	Extracellular_region	13	24	-628.1	-0.210418291405872	3.995312562071561e-15	2.36804532601696e-14
ENST00000340124.9	ENSG00000166123.14	protein_coding	3992	3799.08	ENST00000340124	1	GPT2	62.1866389135495	46928	3992	0.0850664848278213	Extracellular_region	12	22	-1602.3	-0.210443492715255	3.964749449065461e-15	2.35055967592658e-14
ENST00000368632.6	ENSG00000196591.12	protein_coding	2084	1891.08	ENST00000368632	0	HDAC2	82.8721154622813	30440	2084	0.0684625492772667	Extracellular_region	15	28	-575.7	-0.210473001094277	3.9292550433821e-15	2.32997007467892e-14
ENST00000295417.4	ENSG00000163251.4	protein_coding	7039	6846.08	ENST00000295417	1	FZD5	58.3400412326419	7309	7039	0.963059242030374	Extracellular_region	2	2	-2574.5	-0.210562582509514	3.82340470705498e-15	2.26952390307312e-14
ENST00000684121.1	ENSG00000116128.12	protein_coding	5639	5446.08	ENST00000684121	0	BCL9	75.7273839873047	19414	5639	0.290460492428145	Nucleus	8	14	-1950.4	-0.210562590778588	3.82339506687115e-15	2.26952390307312e-14
ENST00000517845.5	ENSG00000164961.16	protein_coding	3667	3474.08	ENST00000517845	0	WASHC5	83.5057876924476	67517	3667	0.0543122472858687	Mitochondria	27	52	-1024	-0.210566910156089	3.818362751728141e-15	2.26680732117182e-14
ENST00000402297.6	ENSG00000218739.10	protein_coding	3152	2959.08	ENST00000402297	1	CEBPZOS	78.9448101388737	8248	3152	0.382153249272551	Extracellular_region	5	8	-1006.6	-0.210628276248604	3.74756759689497e-15	2.22608147821706e-14
ENST00000356341.8	ENSG00000149269.10	protein_coding	3459	3266.08	ENST00000356341	1	PAK1	66.6647550453592	152078	3459	0.0227449072186641	Nucleus	15	28	-1118.34	-0.210661286694333	3.71002062924919e-15	2.20436976080631e-14
ENST00000360515.7	ENSG00000158985.14	protein_coding	3591	3398.08	ENST00000360515	0	CDC42SE2	80.0923849092714	130616	3591	0.0274928033319042	Mitochondria	6	10	-952.1	-0.210793923183102	3.56285048284947e-15	2.11951178869681e-14
ENST00000297661.9	ENSG00000165006.14	protein_coding	2705	2512.08	ENST00000297661	1	UBAP1	76.4695770375005	73481	2705	0.0368122371769573	Nucleus	7	12	-906.5	-0.210795041974974	3.56163385086424e-15	2.11889154350756e-14
ENST00000612687.4	ENSG00000149428.20	protein_coding	4360	4167.08	ENST00000612687	0	HYOU1	72.7942057632446	12966	4360	0.336264075273793	Extracellular_region	25	48	-1691.9	-0.210927301534057	3.42065044001996e-15	2.03790498888984e-14
ENST00000379485.2	ENSG00000165572.8	protein_coding	5234	5041.08	ENST00000379485	1	KBTBD6	62.2338387663933	5234	5234	1	Mitochondria	1	0	-1622.3	-0.210935108826298	3.41250195240731e-15	2.03324936503732e-14
ENST00000305352.7	ENSG00000170989.10	protein_coding	2778	2585.08	ENST00000305352	1	S1PR1	0	4500	2778	0.617333333333333	Nucleus	2	2	-867.2	-0.210964078278779	3.38243297535481e-15	2.01602409486559e-14
ENST00000592141.6	ENSG00000126267.11	protein_coding	661	468.315	ENST00000592141	0	COX6B1	55.7539038848217	10143	661	0.0651680962239968	Nucleus	4	6	-217.1	-0.210988759719369	3.35702045726401e-15	2.00141634591158e-14
ENST00000264991.8	ENSG00000081307.15	protein_coding	2850	2657.08	ENST00000264991	0	UBA5	75.9980825587394	23652	2850	0.120497209538305	Extracellular_region	12	22	-709	-0.211022907454168	3.32217062118911e-15	1.98136686882866e-14
ENST00000679647.1	ENSG00000165280.18	protein_coding	2895	2702.08	ENST00000679647	0	VCP	80.4408485246866	16070	2895	0.180149346608587	Nucleus	16	30	-1050.9	-0.211116168196148	3.2287951076594e-15	1.9272817994642e-14
ENST00000356508.9	ENSG00000105223.20	protein_coding	1906	1713.08	ENST00000356508	0	PLD3	62.4297972929543	29784	1906	0.0639940907869997	Extracellular_region	13	24	-801.5	-0.211130098702191	3.21507087292586e-15	1.91932496140243e-14
ENST00000406555.7	ENSG00000172889.16	protein_coding	1529	1336.08	ENST00000406555	0	EGFL7	14.5946822270461	9749	1529	0.1568365986255	Extracellular_region	10	18	-753.6	-0.211200788771345	3.14630696133208e-15	1.87947233271233e-14
ENST00000261588.10	ENSG00000047578.14	protein_coding	6599	6406.08	ENST00000261588	1	KATNIP	64.5665648329043	230201	6599	0.0286662525358274	Nucleus	28	54	-2520.7	-0.211277853012662	3.07299017071449e-15	1.83707285579269e-14
ENST00000236925.8	ENSG00000118200.15	protein_coding	7161	6968.08	ENST00000236925	0	CAMSAP2	81.4067380009052	120923	7161	0.0592195033202947	Extracellular_region	18	34	-1785.1	-0.211341569196894	3.01364350669295e-15	1.80274524533527e-14
ENST00000374135.9	ENSG00000142751.15	protein_coding	4665	4472.08	ENST00000374135	1	GPN2	63.0102166552368	14152	4665	0.329635387224421	Nucleus	5	8	-1911.2	-0.211363182296755	2.99376977886513e-15	1.79129689200954e-14
ENST00000217901.10	ENSG00000067829.20	protein_coding	1335	1142.08	ENST00000217901	1	IDH3G	66.8059146868777	8608	1335	0.155088289962825	Extracellular_region	13	24	-524	-0.211383529849478	2.97517758219909e-15	1.78030363106425e-14
ENST00000346128.10	ENSG00000104067.17	protein_coding	7950	7757.08	ENST00000346128	0	TJP1	68.9170597422109	123137	7950	0.0645622355587679	Mitochondria	28	54	-2278.5	-0.211463569053238	2.90313889657421e-15	1.73873473666228e-14
ENST00000307259.9	ENSG00000067113.17	protein_coding	1542	1349.08	ENST00000307259	1	PLPP1	54.0782113621141	110111	1542	0.014004050458174	Mitochondria	6	10	-511	-0.211515275479796	2.85751599148684e-15	1.71254762377946e-14
ENST00000395326.8	ENSG00000241258.7	protein_coding	2774	2581.08	ENST00000395326	1	CRCP	81.1665391798089	39722	2774	0.0698353557222698	Extracellular_region	6	10	-1040.1	-0.21157076621633	2.80933844000278e-15	1.68495960898512e-14
ENST00000361899.2	ENSG00000198899.2	protein_coding	681	488.301	ENST00000361899	1	MT-ATP6	95.3927900793445	681	681	1	Extracellular_region	1	0	-77.04	-0.211590947975942	2.7920153296062e-15	1.67498222701465e-14
ENST00000376499.8	ENSG00000196781.16	protein_coding	4135	3942.08	ENST00000376499	1	TLE1	53.4077173375102	105865	4135	0.0390591791432485	Extracellular_region	20	38	-1665.2	-0.211660827235452	2.73284196669843e-15	1.64069553543052e-14
ENST00000338167.10	ENSG00000084234.18	protein_coding	3697	3504.08	ENST00000338167	1	APLP2	76.334845790207	74912	3697	0.0493512387868432	Extracellular_region	17	32	-1209.1	-0.211664953960246	2.72938631838648e-15	1.63870169001277e-14
ENST00000245680.7	ENSG00000115084.15	protein_coding	10314	10121.08	ENST00000245680	1	SLC35F5	72.4996480252145	49934	10314	0.206552649497336	Extracellular_region	16	30	-3245.53	-0.211714275016803	2.6884168936004e-15	1.61497990753675e-14
ENST00000338946.11	ENSG00000172943.21	protein_coding	5236	5043.08	ENST00000338946	0	PHF8	74.8718026450232	106035	5236	0.0493799217239591	Extracellular_region	20	38	-1794.44	-0.211744948890512	2.66324280744563e-15	1.60021263758615e-14
ENST00000552692.5	ENSG00000135404.12	protein_coding	949	756.183	ENST00000552692	0	CD63	73.1403551019612	3013	949	0.314968469963492	Nucleus	7	12	-365.6	-0.211759248999337	2.65158607615276e-15	1.59340524283561e-14
ENST00000278601.6	ENSG00000149300.10	protein_coding	1104	911.08	ENST00000278601	1	C11orf52	66.2399426064967	7959	1104	0.138710893328308	Nucleus	4	6	-396.6	-0.211797086929332	2.62098402287625e-15	1.57610464732845e-14
ENST00000333896.5	ENSG00000115306.16	protein_coding	9075	8882.08	ENST00000333896	0	SPTBN1	68.0707380210891	103915	9075	0.087330991675889	Nucleus	31	60	-3073.6	-0.211851830099858	2.57732355658459e-15	1.55057729454434e-14
ENST00000564754.7	ENSG00000103994.18	protein_coding	10396	10203.08	ENST00000564754	1	ZNF106	81.9836150398257	78319	10396	0.132739182063101	Extracellular_region	22	42	-3147.38	-0.211918534170344	2.52508972775885e-15	1.51997831398977e-14
ENST00000295566.8	ENSG00000163374.20	protein_coding	2626	2433.08	ENST00000295566	0	YY1AP1	81.682529068371	29555	2626	0.0888512941972593	Nucleus	11	20	-815	-0.211965796625636	2.48871170656611e-15	1.49933825957042e-14
ENST00000307745.8	ENSG00000266074.10	protein_coding	10342	10149.08	ENST00000307745	0	BAHCC1	32.9740078037168	66593	10342	0.155301608277146	Extracellular_region	27	52	-4806	-0.211981301033131	2.4768906043237e-15	1.49244042299417e-14
ENST00000644876.2	ENSG00000215301.11	protein_coding	4635	4442.08	ENST00000644876	1	DDX3X	75.9199547488218	16113	4635	0.287655929994414	Mitochondria	17	32	-1298.4	-0.212144558446115	2.35572194188875e-15	1.42228113900761e-14
ENST00000360655.8	ENSG00000166833.23	protein_coding	10667	10474.08	ENST00000360655	0	NAV2	54.0868609999076	770875	10667	0.0138375222960921	Nucleus	38	74	-3572.5	-0.212187356425347	2.32493442624069e-15	1.40452869060533e-14
ENST00000299705.10	ENSG00000166557.14	protein_coding	1418	1225.08	ENST00000299705	1	TMED3	70.9752857264427	11729	1418	0.120896922158752	Nucleus	3	4	-573.2	-0.212219620834649	2.30198642576067e-15	1.39125215597946e-14
ENST00000354359.12	ENSG00000087460.29	protein_coding	1857	1664.08	ENST00000354359	0	GNAS	72.0479013259121	19772	1857	0.0939206959336435	Extracellular_region	13	24	-637.2	-0.212242502835276	2.28584683599821e-15	1.38184079885188e-14
ENST00000279550.11	ENSG00000060138.13	protein_coding	1708	1515.08	ENST00000279550	0	YBX3	60.9604955415293	24219	1708	0.0705231429869111	Extracellular_region	9	16	-552.4	-0.212259089970014	2.27421690927978e-15	1.37501506525439e-14
ENST00000380455.11	ENSG00000124588.22	protein_coding	1073	880.08	ENST00000380455	1	NQO2	64.3340125018619	19862	1073	0.0540227570234619	Extracellular_region	7	12	-381.9	-0.212263726079627	2.27097676198814e-15	1.3731242193404e-14
ENST00000677297.1	ENSG00000181163.14	protein_coding	883	690.208	ENST00000677297	0	NPM1	72.5377598350231	23128	883	0.0381788308543757	Extracellular_region	5	8	-251	-0.212274758427534	2.26328457427226e-15	1.36871108929003e-14
ENST00000581208.2	ENSG00000136451.9	protein_coding	4630	4437.08	ENST00000581208	1	VEZF1	71.7785907472378	16703	4630	0.277195713344908	Extracellular_region	6	10	-1289.1	-0.212284324212796	2.25663568189658e-15	1.36489356310341e-14
ENST00000541272.1	ENSG00000150991.16	protein_coding	582	389.45	ENST00000541272	0	UBC	83.3164239156012	1040	582	0.559615384615385	Nucleus	3	4	-196.2	-0.212298659977333	2.24670727856531e-15	1.35909103844276e-14
ENST00000052569.10	ENSG00000047932.14	protein_coding	4590	4397.08	ENST00000052569	0	GOPC	72.7318438086834	42260	4590	0.10861334595362	Extracellular_region	8	14	-1247.8	-0.212304836242069	2.24244308917633e-15	1.35664631577036e-14
ENST00000359446.10	ENSG00000168675.19	protein_coding	8484	8291.08	ENST00000359446	1	LDLRAD4	48.0465786223641	374650	8484	0.0226451354597624	Nucleus	6	10	-2562.4	-0.212327311370931	2.22699300190513e-15	1.34763401437968e-14
ENST00000672937.2	ENSG00000123505.19	protein_coding	6589	6396.08	ENST00000672937	0	AMD1	71.6662663672289	24095	6589	0.273459223905375	Extracellular_region	9	16	-2101.7	-0.212355779507933	2.20757338669601e-15	1.33621453108184e-14
ENST00000570382.2	ENSG00000184009.13	protein_coding	2052	1859.08	ENST00000570382	0	ACTG1	66.0306156394859	2843	2052	0.721772775237425	Extracellular_region	6	10	-772.5	-0.212389992019559	2.18445553159147e-15	1.32274762560048e-14
ENST00000393743.8	ENSG00000137628.18	protein_coding	6015	5822.08	ENST00000393743	1	DDX60	65.9686729404555	102459	6015	0.0587064093930255	Extracellular_region	38	74	-1568.8	-0.212491989342776	2.11693871536514e-15	1.28339607242118e-14
ENST00000540651.5	ENSG00000143761.16	protein_coding	1972	1779.08	ENST00000540651	0	ARF1	67.6142308163267	16552	1972	0.119139681005317	Extracellular_region	5	8	-745.6	-0.21251416461587	2.10253381937488e-15	1.27501223528022e-14
ENST00000304734.9	ENSG00000146223.16	protein_coding	3769	3576.08	ENST00000304734	0	RPL7L1	80.2268181143222	10244	3769	0.367922686450605	Extracellular_region	7	12	-1345.4	-0.212523809116018	2.09629895136875e-15	1.27138959985502e-14
ENST00000378802.5	ENSG00000145476.16	protein_coding	4657	4464.08	ENST00000378802	1	CYP4V2	62.5159667497419	21897	4657	0.212677535735489	Mitochondria	11	20	-1371.3	-0.212560156538415	2.07296449320531e-15	1.25758193457086e-14
ENST00000266079.5	ENSG00000101161.8	protein_coding	3047	2854.08	ENST00000266079	1	PRPF6	66.5518260189717	51969	3047	0.0586311070060998	Extracellular_region	21	40	-1136.7	-0.212601841801226	2.04651767926273e-15	1.24218757028197e-14
ENST00000549832.1	ENSG00000065361.17	protein_coding	3289	3096.08	ENST00000549832	0	ERBB3	78.7133450996121	5249	3289	0.626595542008001	Nucleus	6	10	-1057.8	-0.212626496149444	2.03103247157951e-15	1.23321873151548e-14
ENST00000292807.9	ENSG00000161203.14	protein_coding	1931	1738.08	ENST00000292807	1	AP2M1	65.6674274280991	9237	1931	0.209050557540327	Nucleus	12	22	-736.1	-0.212645770964927	2.01900644405584e-15	1.22619182106128e-14
ENST00000684201.1	ENSG00000148672.10	protein_coding	2623	2430.08	ENST00000684201	0	GLUD1	79.9682254812402	44241	2623	0.0592888949164802	Mitochondria	11	20	-819.2	-0.21264615260946	2.01876903535881e-15	1.22610879105661e-14
ENST00000327300.12	ENSG00000121774.18	protein_coding	2713	2520.08	ENST00000327300	1	KHDRBS1	75.634302312959	30010	2713	0.0904031989336888	Extracellular_region	9	16	-835	-0.21265478573375	2.01340597944537e-15	1.22303452540548e-14
ENST00000370812.8	ENSG00000142892.15	protein_coding	4601	4408.08	ENST00000370812	1	PIGK	73.7184283180778	130442	4601	0.0352723815948851	Extracellular_region	11	20	-1100.61	-0.212676174437769	2.00017922672141e-15	1.21536377470169e-14
ENST00000267103.10	ENSG00000139637.14	protein_coding	1202	1009.08	ENST00000267103	1	MYG1	62.3307923122893	7483	1202	0.160630763062943	Nucleus	7	12	-450.4	-0.21275641594322	1.95131549284183e-15	1.18673878901996e-14
ENST00000403490.3	ENSG00000177971.9	protein_coding	1132	939.08	ENST00000403490	1	IMP3	53.0071002085137	1132	1132	1	Nucleus	1	0	-437.6	-0.212801294974774	1.9245001139688e-15	1.17086898484795e-14
ENST00000374864.10	ENSG00000078747.16	protein_coding	6743	6550.08	ENST00000374864	1	ITCH	78.1076134244353	148501	6743	0.0454071016356792	Mitochondria	25	48	-1852.9	-0.212825809878395	1.91000581495944e-15	1.16248625727361e-14
ENST00000376234.7	ENSG00000125247.16	protein_coding	3483	3290.08	ENST00000376234	0	TMTC4	75.601007396178	70953	3483	0.049088833453131	Extracellular_region	18	34	-1093.5	-0.212883862006237	1.87610971116867e-15	1.14262710466318e-14
ENST00000559717.6	ENSG00000196547.15	protein_coding	6394	6201.08	ENST00000559717	1	MAN2A2	59.6144831011776	19278	6394	0.331673410104783	Nucleus	23	44	-2358.1	-0.212940043339896	1.84386970138253e-15	1.12349737852129e-14
ENST00000498603.5	ENSG00000106803.10	protein_coding	587	394.433	ENST00000498603	0	SEC61B	61.5181626738576	8552	587	0.0686389148737137	Nucleus	4	6	-188.9	-0.212954269408407	1.8357928496325e-15	1.11885596992806e-14
ENST00000397174.6	ENSG00000010803.16	protein_coding	2977	2784.08	ENST00000397174	0	SCMH1	79.3208813088731	125475	2977	0.0237258418011556	Nucleus	13	24	-1055.8	-0.212973989215593	1.82465446358512e-15	1.11234586505294e-14
ENST00000621533.5	ENSG00000146457.16	protein_coding	2105	1912.08	ENST00000621533	1	WTAP	74.8325958991882	28814	2105	0.0730547650447699	Nucleus	8	14	-622.1	-0.213022918936151	1.79730371397538e-15	1.0961387662922e-14
ENST00000262207.9	ENSG00000121005.9	protein_coding	4297	4104.08	ENST00000262207	1	CRISPLD1	43.5953625100375	50054	4297	0.0858472849322731	Extracellular_region	15	28	-1115.1	-0.213027334875127	1.7948552271089e-15	1.09467289835476e-14
ENST00000396319.7	ENSG00000106052.14	protein_coding	3423	3230.08	ENST00000396319	1	TAX1BP1	83.609009705476	89606	3423	0.0382005669263219	Extracellular_region	17	32	-841.5	-0.213040648498759	1.78749312283147e-15	1.09042856565785e-14
ENST00000596459.5	ENSG00000066044.15	protein_coding	1473	1280.08	ENST00000596459	0	ELAVL1	74.3492344943087	39045	1473	0.0377257011140991	Nucleus	6	10	-474.3	-0.213102139413859	1.75387383354974e-15	1.07056332194952e-14
ENST00000265093.4	ENSG00000113732.9	protein_coding	773	580.252	ENST00000265093	0	ATP6V0E1	81.2270721907605	51077	773	0.0151340133523895	Nucleus	3	4	-226.2	-0.213152032528767	1.72705329256328e-15	1.05480015897885e-14
ENST00000344420.10	ENSG00000213699.9	protein_coding	3902	3709.08	ENST00000344420	1	SLC35F6	66.5569559877024	16948	3902	0.2302336558886	Nucleus	6	10	-1448.1	-0.213218373537426	1.69201512662709e-15	1.03407482383714e-14
ENST00000502499.5	ENSG00000015479.20	protein_coding	2664	2471.08	ENST00000502499	0	MATR3	88.5486727227549	36684	2664	0.0726202158979392	Extracellular_region	13	24	-667.7	-0.21335759762016	1.62074186559508e-15	9.920271842490242e-15
ENST00000261441.9	ENSG00000081019.14	protein_coding	6621	6428.08	ENST00000261441	1	RSBN1	72.8655576353333	50645	6621	0.130733537367953	Extracellular_region	7	12	-1817.2	-0.213368743004544	1.61516559947126e-15	9.887707538896321e-15
ENST00000450525.7	ENSG00000126351.13	protein_coding	5204	5011.08	ENST00000450525	1	THRA	48.9404129604469	30038	5204	0.173247220187762	Extracellular_region	9	16	-2170.4	-0.213377762010525	1.61066702551611e-15	9.8609118455167e-15
ENST00000372190.7	ENSG00000107263.19	protein_coding	6045	5852.08	ENST00000372190	0	RAPGEF1	68.325838981707	132944	6045	0.0454702731977374	Extracellular_region	24	46	-2363.9	-0.21349251195873	1.55449606873739e-15	9.524920923781251e-15
ENST00000273968.5	ENSG00000145337.5	protein_coding	1311	1118.08	ENST00000273968	1	PYURF	75.6549023130863	2779	1311	0.47175242893127	Mitochondria	2	2	-398.1	-0.21354159129632	1.53106399376087e-15	9.38512284388178e-15
ENST00000369980.8	ENSG00000184216.14	protein_coding	3581	3388.08	ENST00000369980	1	IRAK1	53.5719473236324	9396	3581	0.381119625372499	Extracellular_region	14	26	-1632.1	-0.213626156067311	1.49150258318207e-15	9.15344779962988e-15
ENST00000361204.9	ENSG00000198911.12	protein_coding	5237	5044.08	ENST00000361204	1	SREBF2	67.1156023982443	74201	5237	0.0705785636312179	Extracellular_region	19	36	-2142.1	-0.213777861166071	1.42303621834564e-15	8.744945198968711e-15
ENST00000514682.5	ENSG00000145425.10	protein_coding	985	792.179	ENST00000514682	0	RPS3A	84.474587091026	5009	985	0.19664603713316	Extracellular_region	6	10	-292	-0.213780006816799	1.42209038556106e-15	8.739794419978581e-15
ENST00000395573.8	ENSG00000100528.12	protein_coding	1233	1040.08	ENST00000395573	0	CNIH1	70.9693920300473	14456	1233	0.0852933038184837	Mitochondria	4	6	-310.3	-0.213860598387117	1.3870089413048e-15	8.5319442911063e-15
ENST00000398647.7	ENSG00000183844.17	protein_coding	864	671.217	ENST00000398647	0	FAM3B	56.7856060781968	40618	864	0.0212713575262199	Extracellular_region	7	12	-235.3	-0.213927681434803	1.35845825426276e-15	8.35927575093148e-15
ENST00000380113.8	ENSG00000125877.13	protein_coding	1037	844.08	ENST00000380113	1	ITPA	66.700314037732	14363	1037	0.0721994012392954	Extracellular_region	8	14	-436.1	-0.213941122842517	1.35280749854827e-15	8.32576605835125e-15
ENST00000265562.5	ENSG00000076201.16	protein_coding	5237	5044.08	ENST00000265562	1	PTPN23	57.4075461842143	32415	5237	0.161561005707234	Extracellular_region	25	48	-2164.44	-0.214025018257784	1.31805698605337e-15	8.11989921506065e-15
ENST00000321331.12	ENSG00000181061.14	protein_coding	2722	2529.08	ENST00000321331	1	HIGD1A	67.9211970059564	21583	2722	0.126117777880739	Mitochondria	4	6	-695.7	-0.214025773314959	1.31774825495819e-15	8.11820263795149e-15
ENST00000397426.5	ENSG00000100225.18	protein_coding	1888	1695.08	ENST00000397426	0	FBXO7	82.8088849746418	23573	1888	0.0800916302549527	Extracellular_region	9	16	-585	-0.214136893859685	1.27308008122168e-15	7.85175670516122e-15
ENST00000323055.10	ENSG00000138814.17	protein_coding	4519	4326.08	ENST00000323055	0	PPP3CA	79.1684131802336	324041	4519	0.0139457661221882	Extracellular_region	12	22	-1318.7	-0.214144610775889	1.27003396716005e-15	7.83419346373322e-15
ENST00000466397.5	ENSG00000162244.12	protein_coding	742	549.26	ENST00000466397	0	RPL29	58.8215490519165	2236	742	0.331842576028623	Extracellular_region	4	6	-279.5	-0.214191803743154	1.25156081814558e-15	7.72255644075735e-15
ENST00000569696.5	ENSG00000174444.15	protein_coding	569	376.5	ENST00000569696	0	RPL4	63.4639368295966	5272	569	0.107928679817906	Extracellular_region	6	10	-196.7	-0.214203034471987	1.24720377228897e-15	7.696842072609191e-15
ENST00000480567.5	ENSG00000163479.14	protein_coding	895	702.207	ENST00000480567	0	SSR2	75.0048876048584	11530	895	0.077623590633131	Nucleus	6	10	-327.9	-0.214245441732928	1.23088572433434e-15	7.59806426373481e-15
ENST00000675795.1	ENSG00000182578.14	protein_coding	3820	3627.08	ENST00000675795	1	CSF1R	15.2810130598757	33260	3820	0.114852675886951	Extracellular_region	21	40	-1477.8	-0.214290287061966	1.21385805809601e-15	7.496565484395791e-15
ENST00000494857.6	ENSG00000003989.18	protein_coding	7615	7422.08	ENST00000494857	1	SLC7A2	61.184810415929	73479	7615	0.103635052191783	Extracellular_region	13	24	-2201.5	-0.214389572583107	1.17697992136948e-15	7.27748685398446e-15
ENST00000578611.5	ENSG00000101608.13	protein_coding	1004	811.08	ENST00000578611	0	MYL12A	79.5196725656222	8399	1004	0.119538040242886	Mitochondria	5	8	-269.4	-0.214418250315828	1.16653475835613e-15	7.214001428065701e-15
ENST00000474973.5	ENSG00000231500.7	protein_coding	589	396.429	ENST00000474973	0	RPS18	73.1595029550123	4436	589	0.132777276825969	Extracellular_region	6	10	-188.6	-0.214421663687098	1.16529761197373e-15	7.20708281038131e-15
ENST00000334256.9	ENSG00000186432.10	protein_coding	8952	8759.08	ENST00000334256	1	KPNA4	66.512549252909	70565	8952	0.126861758662226	Extracellular_region	17	32	-2426.5	-0.214479141275491	1.14465822908231e-15	7.083930857834471e-15
ENST00000267328.5	ENSG00000139832.5	protein_coding	1507	1314.08	ENST00000267328	1	RAB20	55.4692067013985	38657	1507	0.03898388390201	Extracellular_region	2	2	-608.4	-0.214536719631939	1.12434341814955e-15	6.963163465792981e-15
ENST00000396591.8	ENSG00000145740.20	protein_coding	3992	3799.08	ENST00000396591	1	SLC30A5	72.6011156130358	37056	3992	0.10772884283247	Extracellular_region	16	30	-1078.4	-0.214559381767652	1.11644542173878e-15	6.916361069458111e-15
ENST00000405506.2	ENSG00000196419.13	protein_coding	1958	1765.08	ENST00000405506	0	XRCC6	87.4614640971648	42052	1958	0.0465614001712166	Nucleus	11	20	-635.7	-0.214574185442817	1.11131568813149e-15	6.884932734141011e-15
ENST00000441493.7	ENSG00000243156.9	protein_coding	9447	9254.08	ENST00000441493	1	MICAL3	57.1347485247434	236913	9447	0.0398753972977422	Extracellular_region	32	62	-3770.6	-0.214814179238808	1.03131781360858e-15	6.40545418173708e-15
ENST00000429586.7	ENSG00000161204.12	protein_coding	2446	2253.08	ENST00000429586	1	ABCF3	70.2654157532717	7807	2446	0.31330856923274	Extracellular_region	21	40	-937.5	-0.214824889659574	1.027882963535e-15	6.38444618426446e-15
ENST00000341394.9	ENSG00000135387.21	protein_coding	5514	5321.08	ENST00000341394	1	CAPRIN1	73.6180454676092	50880	5514	0.108372641509434	Extracellular_region	19	36	-1524.5	-0.214834790422072	1.02471778670853e-15	6.36592299469184e-15
ENST00000649279.2	ENSG00000152217.20	protein_coding	9909	9716.08	ENST00000649279	1	SETBP1	63.3367199043302	387623	9909	0.0255634985540074	Nucleus	6	10	-2948.3	-0.214911911865379	1.00038895615467e-15	6.2209724447501e-15
ENST00000294742.6	ENSG00000162704.16	protein_coding	1637	1444.08	ENST00000294742	0	ARPC5	81.444998942997	9300	1637	0.176021505376344	Extracellular_region	4	6	-472.7	-0.214948767338616	9.88964091711009e-16	6.1516542162007e-15
ENST00000337132.10	ENSG00000157191.20	protein_coding	2018	1825.08	ENST00000337132	1	NECAP2	63.9680208259038	19355	2018	0.104262464479463	Extracellular_region	8	14	-771.3	-0.214968133413679	9.830123426899119e-16	6.11587000841499e-15
ENST00000317734.12	ENSG00000080189.15	protein_coding	2175	1982.08	ENST00000317734	0	SLC35C2	64.8545827315926	14929	2175	0.145689597427825	Extracellular_region	11	20	-884.1	-0.215036194336167	9.62373556378413e-16	5.99298832839111e-15
ENST00000354462.7	ENSG00000148735.15	protein_coding	3403	3210.08	ENST00000354462	0	PLEKHS1	53.7293994211731	11402	3403	0.298456411155938	Nucleus	6	10	-890.5	-0.215072862483567	9.51431682082234e-16	5.9275783204781e-15
ENST00000552421.5	ENSG00000119596.18	protein_coding	4899	4706.08	ENST00000552421	0	YLPM1	78.1843740622495	72825	4899	0.0672708547888774	Nucleus	20	38	-1486.5	-0.215084558205692	9.47967468409212e-16	5.90644899834119e-15
ENST00000321867.6	ENSG00000177169.10	protein_coding	5322	5129.08	ENST00000321867	1	ULK1	48.2736298501377	28529	5322	0.186547022328157	Extracellular_region	28	54	-2352.7	-0.215090253046888	9.46285181668467e-16	5.8964198392371e-15
ENST00000308388.7	ENSG00000173540.14	protein_coding	3144	2951.08	ENST00000308388	1	GMPPB	63.3197530974173	4036	3144	0.778989098116947	Extracellular_region	9	16	-1353.6	-0.215169035043963	9.23311807979272e-16	5.759016696778e-15
ENST00000372852.4	ENSG00000163909.8	protein_coding	4077	3884.08	ENST00000372852	1	HEYL	7.7566183081536	16209	4077	0.25152692948362	Extracellular_region	5	8	-1492.8	-0.215184301298778	9.18923977058932e-16	5.73311664336575e-15
ENST00000540468.5	ENSG00000135624.17	protein_coding	1674	1481.08	ENST00000540468	0	CCT7	77.6056765782603	18786	1674	0.0891089108910891	Extracellular_region	10	18	-611.1	-0.21518538810649	9.18612390114177e-16	5.731466334722681e-15
ENST00000467531.5	ENSG00000124614.16	protein_coding	777	584.252	ENST00000467531	0	RPS10	60.0630055279594	8331	777	0.0932661145120634	Nucleus	6	10	-286	-0.215205098514203	9.12979439494637e-16	5.697196635052751e-15
ENST00000185150.9	ENSG00000068912.15	protein_coding	2446	2253.08	ENST00000185150	1	ERLEC1	82.3354216834784	31753	2446	0.0770320914559254	Extracellular_region	14	26	-715	-0.215255948732356	8.98603673759355e-16	5.60993235597655e-15
ENST00000621356.3	ENSG00000124614.16	protein_coding	781	588.252	ENST00000621356	0	RPS10	58.9384777168055	8573	781	0.0910999650064155	Nucleus	6	10	-283.6	-0.215293871122605	8.88027945538428e-16	5.5456146268923e-15
ENST00000436088.6	ENSG00000108312.15	protein_coding	4795	4602.08	ENST00000436088	1	UBTF	64.109416136983	14636	4795	0.327616835200875	Nucleus	21	40	-1803	-0.215531923431345	8.24383257426418e-16	5.1627247940009e-15
ENST00000338008.9	ENSG00000039319.17	protein_coding	6773	6580.08	ENST00000338008	0	ZFYVE16	86.7949962399402	71338	6773	0.0949423869466483	Extracellular_region	18	34	-1684	-0.215640545789991	7.96854970306676e-16	4.996752781464971e-15
ENST00000375144.6	ENSG00000077549.19	protein_coding	5943	5750.08	ENST00000375144	0	CAPZB	47.978394069666	146293	5943	0.0406239532992009	Nucleus	8	14	-2330.8	-0.215707192595633	7.80414549929356e-16	4.89656144068754e-15
ENST00000374586.8	ENSG00000106771.13	protein_coding	7999	7806.08	ENST00000374586	1	TMEM245	78.6152975167534	104813	7999	0.0763168690906662	Extracellular_region	18	34	-2436.8	-0.215768528267646	7.65579512514119e-16	4.80558662427703e-15
ENST00000262177.9	ENSG00000105993.15	protein_coding	2489	2296.08	ENST00000262177	1	DNAJB6	58.6943879335938	80436	2489	0.0309438559848824	Nucleus	10	18	-814	-0.215773676763655	7.64346965888166e-16	4.798097201951561e-15
ENST00000293471.11	ENSG00000176024.18	protein_coding	3165	2972.08	ENST00000293471	1	ZNF613	77.8999622532958	19150	3165	0.165274151436031	Extracellular_region	6	10	-865	-0.21581368607918	7.54835086691922e-16	4.74070929175703e-15
ENST00000373498.5	ENSG00000119487.17	protein_coding	3131	2938.08	ENST00000373498	0	MAPKAP1	70.233963612159	235250	3131	0.0133092454835282	Nucleus	11	20	-996.8	-0.215870005463644	7.41642755446361e-16	4.660259105083281e-15
ENST00000531380.2	ENSG00000174804.4	protein_coding	7387	7194.08	ENST00000531380	1	FZD4	69.5974426757715	9717	7387	0.760214057836781	Extracellular_region	2	2	-2396.8	-0.215871958243194	7.411894275478579e-16	4.65753070520339e-15
ENST00000344579.5	ENSG00000158109.15	protein_coding	2189	1996.08	ENST00000344579	0	TPRG1L	58.8630899214177	5078	2189	0.431075226467113	Extracellular_region	4	6	-833.4	-0.215885548012258	7.380421753815249e-16	4.638232536265861e-15
ENST00000558494.5	ENSG00000086666.19	protein_coding	1472	1279.08	ENST00000558494	0	ZFAND6	77.7181083750246	78647	1472	0.0187165435426653	Extracellular_region	6	10	-388.3	-0.215918685562491	7.30422889290438e-16	4.593075207906161e-15
ENST00000269097.9	ENSG00000141349.9	protein_coding	1573	1380.08	ENST00000269097	1	G6PC3	63.7728512312741	5610	1573	0.280392156862745	Extracellular_region	6	10	-668.7	-0.215924122756465	7.29180135520816e-16	4.58608939809199e-15
ENST00000472642.5	ENSG00000106615.10	protein_coding	900	707.203	ENST00000472642	0	RHEB	78.4606539254774	52310	900	0.0172051233033837	Mitochondria	8	14	-255.7	-0.216012098604092	7.09358770069919e-16	4.46592344330431e-15
ENST00000454682.6	ENSG00000196531.14	protein_coding	6387	6194.08	ENST00000454682	1	NACA	46.7782617095867	12873	6387	0.496154742484269	Extracellular_region	9	16	-1698.5	-0.216052308450396	7.0047680987367e-16	4.41171588138063e-15
ENST00000675903.1	ENSG00000153827.14	protein_coding	10100	9907.08	ENST00000675903	1	TRIP12	72.9539409881224	158173	10100	0.0638541343971474	Mitochondria	42	82	-2884	-0.216087040686195	6.9289297231234e-16	4.36519346130475e-15
ENST00000268605.11	ENSG00000140939.14	protein_coding	1394	1201.08	ENST00000268605	0	NOL3	42.5118392663633	5239	1394	0.266081313227715	Extracellular_region	4	6	-575.8	-0.216118456317649	6.86102961115747e-16	4.32364704938489e-15
ENST00000300456.5	ENSG00000167114.13	protein_coding	3229	3036.08	ENST00000300456	1	SLC27A4	52.0335321755321	20944	3229	0.154173032849503	Extracellular_region	13	24	-1438.8	-0.216144566605464	6.80509487413537e-16	4.28895331209384e-15
ENST00000311528.10	ENSG00000167526.14	protein_coding	2187	1994.08	ENST00000311528	1	RPL13	47.6472650202882	3861	2187	0.566433566433566	Extracellular_region	6	10	-873	-0.216184333382125	6.72076578692989e-16	4.23690088754031e-15
ENST00000397333.4	ENSG00000185163.10	protein_coding	4702	4509.08	ENST00000397333	1	DDX51	47.1737067398388	7726	4702	0.608594356717577	Nucleus	15	28	-1923.4	-0.216311878370155	6.45717492281429e-16	4.07605816443159e-15
ENST00000493442.2	ENSG00000123575.9	protein_coding	7624	7431.08	ENST00000493442	1	FAM199X	73.179751429505	29450	7624	0.258879456706282	Extracellular_region	6	10	-2100.2	-0.216350967135314	6.378448659073101e-16	4.02808386378842e-15
ENST00000458578.6	ENSG00000185651.15	protein_coding	3007	2814.08	ENST00000458578	0	UBE2L3	51.374633650945	74588	3007	0.0403147959457285	Extracellular_region	4	6	-999.9	-0.216438334281434	6.2058874889396e-16	3.92307648756347e-15
ENST00000294785.10	ENSG00000162736.17	protein_coding	2822	2629.08	ENST00000294785	1	NCSTN	86.8588335805808	15567	2822	0.181280914755573	Extracellular_region	17	32	-946.8	-0.216457286408009	6.16906559580588e-16	3.900710667563811e-15
ENST00000371217.10	ENSG00000119977.22	protein_coding	2518	2325.08	ENST00000371217	1	TCTN3	77.2537236356092	30527	2518	0.0824843581092148	Extracellular_region	14	26	-791.9	-0.21655192792366	5.98838154777615e-16	3.79069595215085e-15
ENST00000285407.11	ENSG00000155090.15	protein_coding	2915	2722.08	ENST00000285407	1	KLF10	78.4703861886419	6942	2915	0.419907807548257	Extracellular_region	4	6	-858.4	-0.216655974137741	5.79575065153328e-16	3.673055278628441e-15
ENST00000233615.7	ENSG00000239779.7	protein_coding	1175	982.08	ENST00000233615	1	WBP1	65.2433617887973	2444	1175	0.480769230769231	Extracellular_region	4	6	-506	-0.216664049671054	5.78105730453873e-16	3.66412478575755e-15
ENST00000296130.5	ENSG00000163815.6	protein_coding	816	623.245	ENST00000296130	1	CLEC3B	8.47681989157936	9769	816	0.0835295321936739	Extracellular_region	3	4	-358.8	-0.216673118503465	5.76460036552115e-16	3.65407452462513e-15
ENST00000370554.5	ENSG00000183291.18	protein_coding	1220	1027.08	ENST00000370554	0	SELENOF	80.8076196917323	51410	1220	0.0237307916747714	Extracellular_region	4	6	-312.9	-0.216681072832172	5.750203849287201e-16	3.64513859390572e-15
ENST00000621469.5	ENSG00000114738.11	protein_coding	2537	2344.08	ENST00000621469	1	MAPKAPK3	63.640361424498	32141	2537	0.0789334494881927	Extracellular_region	11	20	-1025.6	-0.216681891248102	5.74872461014106e-16	3.64429574404483e-15
ENST00000591938.5	ENSG00000125503.13	protein_coding	1262	1069.08	ENST00000591938	0	PPP1R12C	41.6865367203836	3883	1262	0.325006438320886	Extracellular_region	9	16	-540.3	-0.216721984104096	5.67671590713625e-16	3.60052167304093e-15
ENST00000371542.3	ENSG00000184709.7	protein_coding	1209	1016.08	ENST00000371542	1	LRRC26	6.75106855819716	1294	1209	0.934312210200927	Extracellular_region	2	2	-627.6	-0.216730639975921	5.66128646862379e-16	3.590922422749441e-15
ENST00000225724.9	ENSG00000108587.16	protein_coding	6039	5846.08	ENST00000225724	0	GOSR1	67.7568571621706	50231	6039	0.120224562521152	Extracellular_region	9	16	-1959.07	-0.216795144714914	5.54759693098947e-16	3.5207354864118e-15
ENST00000520429.6	ENSG00000112237.13	protein_coding	2153	1960.08	ENST00000520429	1	CCNC	79.3384249322727	26274	2153	0.0819441272741113	Extracellular_region	12	22	-557.5	-0.216803983759126	5.53219424019476e-16	3.51132631944765e-15
ENST00000400090.7	ENSG00000154723.13	protein_coding	647	454.331	ENST00000400090	0	ATP5PF	62.8453537314392	11160	647	0.0579749103942652	Nucleus	4	6	-200.4	-0.216832563197882	5.482679968867301e-16	3.48126019580284e-15
ENST00000350481.9	ENSG00000114867.22	protein_coding	4990	4797.08	ENST00000350481	0	EIF4G1	74.3757187652516	20748	4990	0.240505108926162	Extracellular_region	29	56	-1889	-0.21686177239916	5.432525398314701e-16	3.4506738204929e-15
ENST00000394854.8	ENSG00000138814.17	protein_coding	4743	4550.08	ENST00000394854	1	PPP3CA	78.8262558588046	324109	4743	0.0146339657337501	Extracellular_region	14	26	-1399.6	-0.216955754270125	5.274195539184529e-16	3.35412888142567e-15
ENST00000394580.2	ENSG00000130255.13	protein_coding	556	363.573	ENST00000394580	0	RPL36	62.6392362949704	1352	556	0.411242603550296	Extracellular_region	3	4	-214.6	-0.216961662058246	5.26439594188182e-16	3.34833400747583e-15
ENST00000413852.5	ENSG00000001617.12	protein_coding	3212	3019.08	ENST00000413852	0	SEMA3F	51.0315345170636	33984	3212	0.094515065913371	Extracellular_region	18	34	-1358.2	-0.216994389164618	5.21043333061221e-16	3.31539738049623e-15
ENST00000321356.9	ENSG00000013441.17	protein_coding	1847	1654.08	ENST00000321356	1	CLK1	83.4414341558541	11650	1847	0.158540772532189	Extracellular_region	13	24	-454.8	-0.217008334630708	5.187604905574101e-16	3.30147548805563e-15
ENST00000299163.7	ENSG00000166135.14	protein_coding	12927	12734.08	ENST00000299163	1	HIF1AN	62.5644772387379	24056	12927	0.537371134020619	Extracellular_region	8	14	-4665.8	-0.217027345287432	5.15664338780517e-16	3.28262892324232e-15
ENST00000023939.8	ENSG00000022277.13	protein_coding	1745	1552.08	ENST00000023939	0	RTF2	73.5418055659486	50302	1745	0.0346904695638344	Mitochondria	10	18	-573.3	-0.217042483469026	5.13211889368165e-16	3.2680421668685e-15
ENST00000251775.9	ENSG00000114520.11	protein_coding	2512	2319.08	ENST00000251775	1	SNX4	81.6428636502067	73553	2512	0.0341522439601376	Mitochondria	14	26	-656.1	-0.217057518678144	5.107874870717339e-16	3.25304763634922e-15
ENST00000248450.9	ENSG00000127837.10	protein_coding	1760	1567.08	ENST00000248450	1	AAMP	63.4680751096233	6009	1760	0.292893992344816	Extracellular_region	11	20	-728.5	-0.21707699493778	5.076637268184949e-16	3.23381169877416e-15
ENST00000301399.12	ENSG00000161551.15	protein_coding	7308	7115.08	ENST00000301399	0	ZNF577	68.8155784243669	20904	7308	0.349598163030999	Nucleus	7	12	-2317	-0.217124361613536	5.00144940456413e-16	3.18741782886166e-15
ENST00000389061.10	ENSG00000211456.13	protein_coding	3574	3381.08	ENST00000389061	1	SACM1L	83.6279529876089	56014	3574	0.063805477202128	Mitochondria	20	38	-932.9	-0.217169590970155	4.93067777068259e-16	3.14396064245307e-15
ENST00000376901.9	ENSG00000174851.16	protein_coding	1097	904.08	ENST00000376901	1	YIF1A	62.1873303189327	4564	1097	0.240359333917616	Extracellular_region	8	14	-472.3	-0.217254196434069	4.80092995175173e-16	3.06371592704798e-15
ENST00000361189.7	ENSG00000198961.10	protein_coding	4856	4663.08	ENST00000361189	1	PJA2	85.6969949527316	75253	4856	0.0645289888775198	Extracellular_region	10	18	-1295.9	-0.217273655500361	4.77156698200934e-16	3.04633498150666e-15
ENST00000622766.1	ENSG00000162601.11	protein_coding	6020	5827.08	ENST00000622766	0	MYSM1	84.1405359992711	13733	6020	0.438360154372679	Extracellular_region	7	12	-1443.17	-0.217288001046657	4.75003338599206e-16	3.03298474180397e-15
ENST00000315741.5	ENSG00000122406.14	protein_coding	681	488.301	ENST00000315741	0	RPL5	73.0975779374073	5361	681	0.127028539451595	Mitochondria	6	10	-227.5	-0.217362245720274	4.64010685080218e-16	2.96512689971846e-15
ENST00000394684.8	ENSG00000164023.15	protein_coding	6149	5956.08	ENST00000394684	0	SGMS2	55.3953788606972	90485	6149	0.0679560148090844	Extracellular_region	7	12	-1544.7	-0.217409170848238	4.57192519734868e-16	2.92370546514238e-15
ENST00000376007.8	ENSG00000204469.13	protein_coding	6861	6668.08	ENST00000376007	0	PRRC2A	70.4776564716648	17052	6861	0.402357494722027	Extracellular_region	31	60	-2900.14	-0.21741368259389	4.5654218912061e-16	2.91969999629021e-15
ENST00000355235.8	ENSG00000197226.13	protein_coding	5155	4962.08	ENST00000355235	1	TBC1D9B	57.8053600836089	45827	5155	0.112488271106553	Nucleus	21	40	-2101.4	-0.217442665228094	4.52386243428881e-16	2.89388164561279e-15
ENST00000263923.5	ENSG00000128052.10	protein_coding	5833	5640.08	ENST00000263923	1	KDR	24.739351033	47115	5833	0.123803459620079	Nucleus	30	58	-1803.9	-0.217452105009203	4.51040689676537e-16	2.8859564960883e-15
ENST00000327064.9	ENSG00000142453.12	protein_coding	3295	3102.08	ENST00000327064	1	CARM1	59.8683231272917	51523	3295	0.0639520214273237	Nucleus	16	30	-1379	-0.217460396137917	4.498621160573601e-16	2.87849109263176e-15
ENST00000264883.8	ENSG00000138750.15	protein_coding	2249	2056.08	ENST00000264883	1	NUP54	67.7560527173717	33734	2249	0.0666686429121954	Extracellular_region	12	22	-576.6	-0.217463102301345	4.49478094922285e-16	2.87633618705379e-15
ENST00000433712.6	ENSG00000144481.17	protein_coding	5291	5098.08	ENST00000433712	0	TRPM8	39.9497663295207	102125	5291	0.0518090575275398	Extracellular_region	24	46	-1569.91	-0.21747826398362	4.473325208070979e-16	2.86328320563181e-15
ENST00000678380.1	ENSG00000072415.10	protein_coding	5152	4959.08	ENST00000678380	0	PALS1	83.7615748579129	94262	5152	0.0546561710975791	Extracellular_region	15	28	-1342.1	-0.21748662552232	4.46153571566045e-16	2.85603725881372e-15
ENST00000532063.5	ENSG00000166333.14	protein_coding	1617	1424.08	ENST00000532063	0	ILK	77.7113494072963	7167	1617	0.225617413143575	Extracellular_region	12	22	-599.5	-0.217528085845274	4.40352837385431e-16	2.81979350638456e-15
ENST00000591090.5	ENSG00000198356.12	protein_coding	1368	1175.08	ENST00000591090	0	GET3	58.9050178307381	11185	1368	0.122306660706303	Extracellular_region	8	14	-524.2	-0.217620811642937	4.27646887859457e-16	2.74052087383036e-15
ENST00000595018.5	ENSG00000105323.18	protein_coding	2794	2601.08	ENST00000595018	0	HNRNPUL1	76.6243454531298	44501	2794	0.0627851059526752	Nucleus	15	28	-984.6	-0.217731909035294	4.12898112372565e-16	2.64893282940472e-15
ENST00000413382.6	ENSG00000041357.16	protein_coding	1019	826.08	ENST00000413382	0	PSMA4	72.1303346039378	8778	1019	0.116085668717248	Mitochondria	8	14	-277.6	-0.217760649292647	4.09164941806908e-16	2.62595128454061e-15
ENST00000219548.9	ENSG00000103266.11	protein_coding	1340	1147.08	ENST00000219548	1	STUB1	54.8419761546427	2392	1340	0.560200668896321	Extracellular_region	7	12	-605	-0.217786185303282	4.05875872412668e-16	2.60552923567401e-15
ENST00000358681.8	ENSG00000151348.16	protein_coding	2997	2804.08	ENST00000358681	0	EXT2	80.1722232969588	149215	2997	0.0200851120865865	Extracellular_region	15	28	-1019.3	-0.217823910494307	4.01064397633583e-16	2.57608928644144e-15
ENST00000072869.9	ENSG00000133597.11	protein_coding	2574	2381.08	ENST00000072869	1	ADCK2	50.0763093982975	22166	2574	0.116123793196788	Extracellular_region	8	14	-1178.5	-0.217847057846715	3.98140024621281e-16	2.55816153068559e-15
ENST00000209929.10	ENSG00000094963.14	protein_coding	5215	5022.08	ENST00000209929	1	FMO2	10.4635035296407	27387	5215	0.190418811845036	Extracellular_region	9	16	-1264.7	-0.217888999088089	3.92894663170862e-16	2.52565806716987e-15
ENST00000357641.10	ENSG00000096070.19	protein_coding	6052	5859.08	ENST00000357641	1	BRPF3	70.4395886529097	36047	6052	0.16789191888368	Nucleus	13	24	-2212.5	-0.217935090123975	3.87208754423393e-16	2.4896986184418e-15
ENST00000395511.8	ENSG00000109016.18	protein_coding	1253	1060.08	ENST00000395511	1	DHRS7B	70.6806178501772	64457	1253	0.0194393161332361	Nucleus	7	12	-440.3	-0.217939062166524	3.86722561533409e-16	2.48663811936401e-15
ENST00000268616.9	ENSG00000140948.13	protein_coding	6911	6718.08	ENST00000268616	0	ZCCHC14	67.5860738183512	85609	6911	0.0807274936046444	Nucleus	13	24	-2212.2	-0.217939322857015	3.86690673065474e-16	2.48656438271831e-15
ENST00000370282.8	ENSG00000117500.13	protein_coding	5789	5596.08	ENST00000370282	1	TMED5	69.7738332260511	30672	5789	0.188738914971309	Extracellular_region	4	6	-1387.8	-0.217946748543335	3.85783426373925e-16	2.4810296686116e-15
ENST00000421276.6	ENSG00000093167.18	protein_coding	2522	2329.08	ENST00000421276	0	LRRFIP2	61.0164193541613	123334	2522	0.0204485381160102	Extracellular_region	15	28	-731.3	-0.217998072903954	3.79569820733987e-16	2.44232239519046e-15
ENST00000452853.6	ENSG00000070087.15	protein_coding	1780	1587.08	ENST00000452853	0	PFN2	77.726698397177	6047	1780	0.294360840085993	Extracellular_region	3	4	-493.7	-0.21807757103502	3.70139333360103e-16	2.38327962541694e-15
ENST00000436644.6	ENSG00000172239.14	protein_coding	1734	1541.08	ENST00000436644	0	PAIP1	63.7467475224386	30002	1734	0.0577961469235384	Extracellular_region	11	20	-501.2	-0.218079692119193	3.69890904686974e-16	2.38180597327667e-15
ENST00000392647.7	ENSG00000213160.10	protein_coding	4081	3888.08	ENST00000392647	1	KLHL23	61.8937669007052	18047	4081	0.226131767052696	Extracellular_region	4	6	-1195.3	-0.218114312402208	3.658591867298801e-16	2.35702900990753e-15
ENST00000373084.8	ENSG00000167106.12	protein_coding	3352	3159.08	ENST00000373084	0	FAM102A	57.3765413412288	9842	3352	0.340581182686446	Extracellular_region	8	14	-1367.9	-0.218205270250119	3.55471660832963e-16	2.29168415709629e-15
ENST00000249396.12	ENSG00000068903.21	protein_coding	1862	1669.08	ENST00000249396	1	SIRT2	64.0503075244546	21059	1862	0.0884182534783228	Nucleus	16	30	-737.3	-0.218276687955959	3.4751963315471e-16	2.24208026549924e-15
ENST00000587090.5	ENSG00000167642.13	protein_coding	1246	1053.08	ENST00000587090	0	SPINT2	70.6071844968642	27876	1246	0.0446979480556751	Extracellular_region	7	12	-483	-0.218294497357218	3.45564080440712e-16	2.22981813078104e-15
ENST00000222271.7	ENSG00000105664.11	protein_coding	2452	2259.08	ENST00000222271	1	COMP	2.73086792517954	8533	2452	0.287354974803703	Extracellular_region	19	36	-1060.1	-0.21832188907061	3.42577473331358e-16	2.21078078961918e-15
ENST00000650617.1	ENSG00000144659.13	protein_coding	2101	1908.08	ENST00000650617	1	SLC25A38	72.4802521681881	13982	2101	0.150264625947647	Nucleus	7	12	-722.2	-0.218348274378564	3.39724632816256e-16	2.19302082130801e-15
ENST00000354698.8	ENSG00000164048.14	protein_coding	3367	3174.08	ENST00000354698	1	ZNF589	72.5319649723922	29887	3367	0.112657677250979	Extracellular_region	4	6	-1137.9	-0.218405438830075	3.33623868850225e-16	2.15579904492051e-15
ENST00000355666.5	ENSG00000182670.13	protein_coding	7712	7519.08	ENST00000355666	0	TTC3	84.4475414672731	129833	7712	0.0593993822833948	Extracellular_region	46	90	-2085	-0.218407381038071	3.33418496354889e-16	2.15458631416979e-15
ENST00000264720.7	ENSG00000115207.14	protein_coding	3882	3689.08	ENST00000264720	1	GTF3C2	73.9806457514723	31186	3882	0.124478932854486	Extracellular_region	19	36	-1365.5	-0.218489004641211	3.2489909394747e-16	2.1018196639161e-15
ENST00000369258.8	ENSG00000131778.20	protein_coding	2967	2774.08	ENST00000369258	1	CHD1L	85.1779589289858	53079	2967	0.0558978126942859	Nucleus	23	44	-962.2	-0.218550265182311	3.18646206421785e-16	2.06284835174926e-15
ENST00000412198.5	ENSG00000214655.11	protein_coding	3611	3418.08	ENST00000412198	0	ZSWIM8	68.7367261265783	9062	3611	0.398477157360406	Extracellular_region	17	32	-1483.5	-0.218626686892117	3.11011698328581e-16	2.01513834687537e-15
ENST00000644728.1	ENSG00000065000.19	protein_coding	4015	3822.08	ENST00000644728	0	AP3D1	66.7219293022201	28126	4015	0.142750479982934	Extracellular_region	25	48	-1552.5	-0.218649081270925	3.08808826276715e-16	2.0013444998801e-15
ENST00000409105.5	ENSG00000180398.13	protein_coding	4210	4017.08	ENST00000409105	0	MCFD2	77.4173866104698	13907	4210	0.302725246278852	Extracellular_region	5	8	-1289	-0.218678627060595	3.05925979001724e-16	1.98340014355267e-15
ENST00000233154.9	ENSG00000071051.14	protein_coding	2666	2473.08	ENST00000233154	1	NCK2	55.9367852155339	149361	2666	0.0178493716565904	Nucleus	5	8	-1039	-0.218684482071047	3.05357846615387e-16	1.97998034357771e-15
ENST00000222567.6	ENSG00000105849.6	protein_coding	3893	3700.08	ENST00000222567	1	POLR1F	76.3888293430456	13577	3893	0.286734919348899	Extracellular_region	4	6	-989.8	-0.218703404889437	3.03528793055128e-16	1.96843498352973e-15
ENST00000262139.10	ENSG00000070540.13	protein_coding	1908	1715.08	ENST00000262139	1	WIPI1	73.3096524221898	36216	1908	0.0526838966202783	Extracellular_region	13	24	-591.2	-0.218714571096859	3.0245454789345e-16	1.96178177443775e-15
ENST00000375060.5	ENSG00000102316.17	protein_coding	1798	1605.08	ENST00000375060	0	MAGED2	78.1617656109176	7642	1798	0.235278722847422	Extracellular_region	15	28	-684.8	-0.218733444881678	3.00647299649758e-16	1.95068304819644e-15
ENST00000520738.5	ENSG00000158941.17	protein_coding	2633	2440.08	ENST00000520738	0	CCAR2	68.7369912143373	6081	2633	0.432987995395494	Extracellular_region	12	22	-1071.5	-0.218761116161434	2.98016857894985e-16	1.93407977135306e-15
ENST00000259254.9	ENSG00000136732.16	protein_coding	1018	825.08	ENST00000259254	1	GYPC	0	40510	1018	0.0251295976302148	Extracellular_region	4	6	-389.1	-0.218819210951293	2.92567851764802e-16	1.90003310776644e-15
ENST00000332830.9	ENSG00000109118.14	protein_coding	4506	4313.08	ENST00000332830	1	PHF12	66.1974549280642	46269	4506	0.0973870193866304	Nucleus	15	28	-1614.1	-0.218847526435375	2.89947674168065e-16	1.88361957579489e-15
ENST00000290216.14	ENSG00000141295.14	protein_coding	1496	1303.08	ENST00000290216	1	SCRN2	52.2948504131475	3582	1496	0.417643774427694	Extracellular_region	8	14	-673.5	-0.219153494216529	2.63067738045223e-16	1.71375088446329e-15
ENST00000373580.8	ENSG00000185585.20	protein_coding	6567	6374.08	ENST00000373580	1	OLFML2A	22.6875098974613	37750	6567	0.173960264900662	Extracellular_region	8	14	-2560.82	-0.219175803937953	2.61206690113788e-16	1.70194580613497e-15
ENST00000311413.5	ENSG00000173456.5	protein_coding	2783	2590.08	ENST00000311413	1	RNF26	61.0488900261784	2783	2783	1	Extracellular_region	1	0	-1095.8	-0.219227017093148	2.56983450339411e-16	1.67528004509482e-15
ENST00000393432.8	ENSG00000169045.17	protein_coding	2279	2086.08	ENST00000393432	1	HNRNPH1	71.8858312933645	9533	2279	0.239064302947656	Nucleus	14	26	-669.1	-0.219246333695704	2.55408050141792e-16	1.66558959562663e-15
ENST00000339430.9	ENSG00000189067.14	protein_coding	2356	2163.08	ENST00000339430	0	LITAF	72.2471251580797	38374	2356	0.0613957366967217	Nucleus	4	6	-764.5	-0.219298921435027	2.51167186659168e-16	1.63903095298089e-15
ENST00000342988.8	ENSG00000141646.15	protein_coding	8772	8579.08	ENST00000342988	1	SMAD4	78.6943351441901	54830	8772	0.159985409447383	Extracellular_region	12	22	-2607.67	-0.219310250537195	2.50262685576292e-16	1.63321601632178e-15
ENST00000221466.10	ENSG00000104870.13	protein_coding	1511	1318.08	ENST00000221466	1	FCGRT	43.1320366739114	13768	1511	0.109747239976758	Extracellular_region	7	12	-673.7	-0.219402248666598	2.43035470050077e-16	1.58719954563597e-15
ENST00000380733.9	ENSG00000164985.15	protein_coding	3342	3149.08	ENST00000380733	1	PSIP1	77.9062550844695	46905	3342	0.0712503997441637	Extracellular_region	16	30	-847.1	-0.219411669895915	2.42307058419518e-16	1.58282450159501e-15
ENST00000576965.1	ENSG00000108523.16	protein_coding	599	406.401	ENST00000576965	0	RNF167	74.9796308231556	2372	599	0.252529510961214	Extracellular_region	2	2	-206.6	-0.219439969908621	2.40131917517982e-16	1.56954201683008e-15
ENST00000261646.11	ENSG00000072310.18	protein_coding	4901	4708.08	ENST00000261646	1	SREBF1	44.8193583415307	25653	4901	0.191049779752855	Extracellular_region	19	36	-2186.9	-0.219457627967132	2.38784470768454e-16	1.56115388200253e-15
ENST00000684151.1	ENSG00000146433.10	protein_coding	5103	4910.08	ENST00000684151	1	TMEM181	81.6474643854971	75339	5103	0.0677338430295066	Extracellular_region	17	32	-1494.2	-0.219518567238456	2.34191263987535e-16	1.53223450406073e-15
ENST00000293308.11	ENSG00000170421.13	protein_coding	1882	1689.08	ENST00000293308	0	KRT8	64.5713714754154	9425	1882	0.199681697612732	Nucleus	9	16	-773.2	-0.219552474029735	2.31673376019583e-16	1.51612739997917e-15
ENST00000264389.7	ENSG00000138663.9	protein_coding	1651	1458.08	ENST00000264389	1	COPS4	78.6862205356887	40636	1651	0.0406289989172163	Mitochondria	10	18	-442.9	-0.219662111594868	2.23712854247387e-16	1.4655677384118e-15
ENST00000597648.5	ENSG00000105640.13	protein_coding	683	490.301	ENST00000597648	0	RPL18A	53.7254209936405	3119	683	0.218980442449503	Extracellular_region	5	8	-256.4	-0.219806328476147	2.13650545064663e-16	1.40168456061806e-15
ENST00000155926.9	ENSG00000071575.12	protein_coding	4344	4151.08	ENST00000155926	1	TRIB2	47.8789680562342	25799	4344	0.16837861932633	Nucleus	3	4	-1463.14	-0.219807218508686	2.13589850777637e-16	1.40132411836873e-15
ENST00000621012.1	ENSG00000125841.13	protein_coding	1852	1659.08	ENST00000621012	0	NRSN2	44.4974556350957	5229	1852	0.35417861923886	Nucleus	2	2	-732.9	-0.21984663800099	2.10918665202882e-16	1.38447032305122e-15
ENST00000508784.6	ENSG00000151612.18	protein_coding	7651	7458.08	ENST00000508784	1	ZNF827	70.5996337250188	181197	7651	0.0422247608955998	Nucleus	15	28	-2352.2	-0.219867317716085	2.09530527452897e-16	1.37584067302447e-15
ENST00000680524.1	ENSG00000137509.12	protein_coding	1190	997.08	ENST00000680524	0	PRCP	65.799605290976	77307	1190	0.0153931726751782	Extracellular_region	4	6	-348.5	-0.219980765860992	2.02073803787298e-16	1.32802341078704e-15
ENST00000372970.6	ENSG00000132823.11	protein_coding	1616	1423.08	ENST00000372970	0	OSER1	80.7630790983907	13581	1616	0.118989765113026	Mitochondria	6	10	-464.8	-0.219998136200364	2.00955395042628e-16	1.32099409696133e-15
ENST00000539354.6	ENSG00000198040.11	protein_coding	6811	6618.08	ENST00000539354	1	ZNF84	74.7771670192504	25791	6811	0.264084370516847	Extracellular_region	5	8	-1737.21	-0.220032028691984	1.98790710278729e-16	1.30729370449582e-15
ENST00000545538.5	ENSG00000110931.19	protein_coding	3797	3604.08	ENST00000545538	0	CAMKK2	76.0089181430711	22773	3797	0.166732534141308	Nucleus	11	20	-1325	-0.220040856000158	1.98230696967931e-16	1.30378696257588e-15
ENST00000418664.2	ENSG00000096696.15	protein_coding	7812	7619.08	ENST00000418664	0	DSP	80.7436163398827	44956	7812	0.173769908354836	Nucleus	24	46	-2429.8	-0.220040962961976	1.98223920737826e-16	1.3037776060391e-15
ENST00000397109.7	ENSG00000157020.18	protein_coding	1467	1274.08	ENST00000397109	0	SEC13	69.6324567719297	20111	1467	0.0729451543931182	Extracellular_region	9	16	-552.3	-0.220067424670296	1.96554511770361e-16	1.29353105812587e-15
ENST00000247665.12	ENSG00000054148.18	protein_coding	577	384.466	ENST00000247665	1	PHPT1	59.0353207464264	1616	577	0.357054455445545	Extracellular_region	3	4	-222.3	-0.220105222499842	1.9419391981026e-16	1.27858331040641e-15
ENST00000288599.9	ENSG00000084676.16	protein_coding	6952	6759.08	ENST00000288599	0	NCOA1	82.7504472222946	186226	6952	0.0373309849322866	Extracellular_region	22	42	-1884.4	-0.220129777247739	1.92675381825786e-16	1.2690655166175e-15
ENST00000622283.1	ENSG00000164056.11	protein_coding	2352	2159.08	ENST00000622283	0	SPRY1	70.2048711314151	5375	2352	0.437581395348837	Extracellular_region	2	2	-661.8	-0.220145513835401	1.91708339578729e-16	1.26310599117871e-15
ENST00000427978.6	ENSG00000130529.16	protein_coding	3444	3251.08	ENST00000427978	0	TRPM4	47.2750395177502	53866	3444	0.063936434856867	Extracellular_region	24	46	-1552.5	-0.220198174857744	1.88506852680545e-16	1.2426175384405e-15
ENST00000397609.6	ENSG00000171262.11	protein_coding	4388	4195.08	ENST00000397609	1	FAM98B	59.4197119841736	33584	4388	0.130657455931396	Extracellular_region	8	14	-1157	-0.220233786561277	1.86371766405052e-16	1.22880936334169e-15
ENST00000370322.5	ENSG00000166136.16	protein_coding	713	520.276	ENST00000370322	0	NDUFB8	67.5555006491891	6258	713	0.113934164269735	Nucleus	5	8	-229.8	-0.220234887647266	1.86306132167999e-16	1.22840987337228e-15
ENST00000293883.9	ENSG00000127580.17	protein_coding	3243	3050.08	ENST00000293883	1	WDR24	46.4604940672198	5777	3243	0.561364029773239	Extracellular_region	9	16	-1420.87	-0.220266875685776	1.84409273146861e-16	1.21639693116815e-15
ENST00000258963.7	ENSG00000136451.9	protein_coding	3948	3755.08	ENST00000258963	0	VEZF1	81.2918615880248	11318	3948	0.348824880720975	Extracellular_region	5	8	-1040.9	-0.220334995223031	1.80432999988533e-16	1.19110430512069e-15
ENST00000210060.12	ENSG00000095059.17	protein_coding	1345	1152.08	ENST00000210060	1	DHPS	61.228992727935	6164	1345	0.218202465931214	Extracellular_region	9	16	-505.4	-0.220439676590842	1.74486545514038e-16	1.15297470941743e-15
ENST00000676188.1	ENSG00000007168.14	protein_coding	5297	5104.08	ENST00000676188	0	PAFAH1B1	84.78482722342	91282	5297	0.0580289651848119	Extracellular_region	11	20	-1427.9	-0.220525950685139	1.69731141594601e-16	1.12246557077189e-15
ENST00000411696.7	ENSG00000115568.16	protein_coding	11290	11097.08	ENST00000411696	1	ZNF142	63.4044193592338	26295	11290	0.429359193763073	Nucleus	11	20	-4216.3	-0.220588008445815	1.66389687109444e-16	1.10120517682012e-15
ENST00000220531.9	ENSG00000104164.12	protein_coding	3778	3585.08	ENST00000220531	1	BLOC1S6	79.4534084213469	22330	3778	0.169189431258397	Extracellular_region	5	8	-1007.1	-0.220649223950026	1.63157077706928e-16	1.08045700315556e-15
ENST00000357750.9	ENSG00000068001.14	protein_coding	1882	1689.08	ENST00000357750	1	HYAL2	54.9707549485521	4938	1882	0.381125961927906	Extracellular_region	4	6	-810.2	-0.220915658533181	1.49793074523669e-16	9.94337428294048e-16
ENST00000361547.7	ENSG00000162430.18	protein_coding	4314	4121.08	ENST00000361547	1	SELENON	63.4918601533919	18029	4314	0.239281158134117	Extracellular_region	13	24	-1706.9	-0.220924386860755	1.49374020258527e-16	9.91636804262877e-16
ENST00000389834.9	ENSG00000103978.16	protein_coding	2964	2771.08	ENST00000389834	1	TMEM87A	74.1253775623988	62987	2964	0.047057329290171	Extracellular_region	20	38	-845.6	-0.220964158689154	1.47479111926177e-16	9.79537871774773e-16
ENST00000221448.9	ENSG00000104852.15	protein_coding	1603	1410.08	ENST00000221448	0	SNRNP70	56.26691890268	23113	1603	0.0693549084930559	Extracellular_region	10	18	-679.1	-0.220980770539893	1.46694676101643e-16	9.74593549915684e-16
ENST00000503277.6	ENSG00000163682.17	protein_coding	772	579.252	ENST00000503277	0	RPL9	81.1536510105383	4763	772	0.162082720974176	Extracellular_region	7	12	-214.5	-0.221044508010735	1.43722847325788e-16	9.55266613867261e-16
ENST00000375856.5	ENSG00000185950.9	protein_coding	8156	7963.08	ENST00000375856	1	IRS2	32.4703164919913	33889	8156	0.240668063383399	Nucleus	2	2	-3375.5	-0.221058714873874	1.43068562011164e-16	9.51047631367293e-16
ENST00000489724.2	ENSG00000171135.15	protein_coding	1313	1120.08	ENST00000489724	0	JAGN1	62.6589942561353	3310	1313	0.396676737160121	Nucleus	2	2	-456.2	-0.221123243135687	1.40133498294482e-16	9.32147468606525e-16
ENST00000310430.11	ENSG00000173273.16	protein_coding	9622	9429.08	ENST00000310430	1	TNKS	76.8861754444191	226435	9622	0.0424934307858767	Mitochondria	27	52	-2850.5	-0.221128170861495	1.39911814079288e-16	9.30698279009645e-16
ENST00000216492.10	ENSG00000100604.13	protein_coding	1985	1792.08	ENST00000216492	1	CHGA	44.3652624479911	12136	1985	0.1635629531971	Extracellular_region	8	14	-831.6	-0.221203463834821	1.36567244864532e-16	9.09021174436391e-16
ENST00000346495.6	ENSG00000140391.15	protein_coding	1647	1454.08	ENST00000346495	0	TSPAN3	72.693338178238	25080	1647	0.0656698564593301	Extracellular_region	6	10	-539.4	-0.221209427447877	1.36305727655133e-16	9.07404465627419e-16
ENST00000372546.9	ENSG00000167130.18	protein_coding	2169	1976.08	ENST00000372546	1	DOLPP1	59.2287198395388	9328	2169	0.232525728987993	Extracellular_region	8	14	-842.3	-0.221243628728056	1.34815425949007e-16	8.97949716839089e-16
ENST00000373144.7	ENSG00000160408.16	protein_coding	2406	2213.08	ENST00000373144	0	ST6GALNAC6	54.7642120273948	14334	2406	0.167852658015906	Extracellular_region	6	10	-1063.5	-0.221269176055264	1.33712697321256e-16	8.90950246505544e-16
ENST00000536159.2	ENSG00000164442.10	protein_coding	1797	1604.08	ENST00000536159	0	CITED2	52.745731679469	2108	1797	0.85246679316888	Nucleus	2	2	-566.6	-0.22127684503593	1.33383409350584e-16	8.88849228692216e-16
ENST00000437545.5	ENSG00000011566.15	protein_coding	3924	3731.08	ENST00000437545	0	MAP4K3	83.0169784041708	130532	3924	0.0300615940918702	Extracellular_region	33	64	-952.4	-0.221297096542559	1.32517691687994e-16	8.83346087876191e-16
ENST00000392894.8	ENSG00000082996.20	protein_coding	2336	2143.08	ENST00000392894	1	RNF13	84.1462032377724	148925	2336	0.0156857478596609	Extracellular_region	10	18	-565.7	-0.221301080058346	1.32348055624922e-16	8.82239463892726e-16
ENST00000509791.7	ENSG00000166562.9	protein_coding	2054	1861.08	ENST00000509791	0	SEC11C	51.3870455518817	17446	2054	0.117734724292101	Extracellular_region	4	6	-569	-0.221312194943001	1.31875863807095e-16	8.79212138326916e-16
ENST00000357574.7	ENSG00000091157.15	protein_coding	7213	7020.08	ENST00000357574	0	WDR7	77.2506261769665	378451	7213	0.0190592705528589	Mitochondria	27	52	-2130	-0.221385995509444	1.28782420020715e-16	8.5924689123465e-16
ENST00000272902.10	ENSG00000144455.14	protein_coding	2147	1954.08	ENST00000272902	1	SUMF1	71.5231844580548	106124	2147	0.0202310504692624	Extracellular_region	9	16	-779.2	-0.221445402622311	1.26344311375572e-16	8.436036655499801e-16
ENST00000301843.13	ENSG00000085733.16	protein_coding	3249	3056.08	ENST00000301843	1	CTTN	69.9436736343678	38047	3249	0.0853943806344784	Nucleus	18	34	-1185.8	-0.22146884640277	1.25394723054142e-16	8.37492864001817e-16
ENST00000394629.2	ENSG00000157214.14	protein_coding	2261	2068.08	ENST00000394629	0	STEAP2	76.7449506980407	23812	2261	0.0949521249790022	Mitochondria	7	12	-588.1	-0.22148097101167	1.24906378147982e-16	8.34299922565993e-16
ENST00000647795.1	ENSG00000141543.12	protein_coding	1579	1386.08	ENST00000647795	0	EIF4A3	80.5076418710427	11853	1579	0.133215219775584	Nucleus	13	24	-536.87	-0.221629365706062	1.19079101064696e-16	7.96753923713123e-16
ENST00000287008.8	ENSG00000156453.14	protein_coding	4814	4621.08	ENST00000287008	1	PCDH1	45.8288785263569	25321	4814	0.190118873662178	Extracellular_region	5	8	-1989.5	-0.221656187529046	1.18054794927038e-16	7.900956981251059e-16
ENST00000358598.6	ENSG00000108946.16	protein_coding	3576	3383.08	ENST00000358598	0	PRKAR1A	83.8026656555188	20731	3576	0.172495296898365	Extracellular_region	11	20	-966.2	-0.221690927313033	1.16740997831046e-16	7.81582183994297e-16
ENST00000380728.7	ENSG00000132522.16	protein_coding	1176	983.08	ENST00000380728	1	GPS2	56.5229380455826	2700	1176	0.435555555555556	Extracellular_region	11	20	-406.7	-0.221691900739568	1.16704392738559e-16	7.81358593171329e-16
ENST00000373344.11	ENSG00000085224.23	protein_coding	11165	10972.08	ENST00000373344	1	ATRX	82.8873853517726	281337	11165	0.0396855017292429	Extracellular_region	35	68	-2723.57	-0.221712231295434	1.15942453499218e-16	7.76534793958312e-16
ENST00000370767.5	ENSG00000162613.17	protein_coding	2524	2331.08	ENST00000370767	0	FUBP1	80.869575740463	30688	2524	0.0822471324296142	Extracellular_region	20	38	-740.8	-0.221760819381157	1.14141282677947e-16	7.64801125390399e-16
ENST00000411529.6	ENSG00000170144.21	protein_coding	5688	5495.08	ENST00000411529	0	HNRNPA3	72.9726853531001	11210	5688	0.507404103479037	Extracellular_region	11	20	-1483.8	-0.221789437521521	1.1309332874789e-16	7.58140592471439e-16
ENST00000637528.1	ENSG00000104763.20	protein_coding	2215	2022.08	ENST00000637528	0	ASAH1	82.7206568987757	27615	2215	0.080210030780373	Extracellular_region	14	26	-584.6	-0.221879137861616	1.09869658792181e-16	7.3719983125275e-16
ENST00000361432.3	ENSG00000119979.18	protein_coding	2441	2248.08	ENST00000361432	1	DENND10	71.2226258172299	33872	2441	0.072065422768068	Extracellular_region	9	16	-624.6	-0.221915369061055	1.08593389519865e-16	7.28857257831611e-16
ENST00000227503.13	ENSG00000168066.21	protein_coding	2850	2657.08	ENST00000227503	0	SF1	67.0169955713996	14142	2850	0.201527365294866	Extracellular_region	13	24	-1020.7	-0.221931685718774	1.08023403517461e-16	7.25071591478166e-16
ENST00000550973.5	ENSG00000063177.13	protein_coding	1111	918.08	ENST00000550973	0	RPL18	41.8956862873889	3735	1111	0.297456492637216	Extracellular_region	7	12	-456.8	-0.221947742018304	1.07465389483136e-16	7.21425524884021e-16
ENST00000588090.5	ENSG00000099622.14	protein_coding	1459	1266.08	ENST00000588090	0	CIRBP	66.9781169340849	6085	1459	0.239769926047658	Nucleus	7	12	-520	-0.221975805724126	1.06496884993285e-16	7.15081554476263e-16
ENST00000394123.7	ENSG00000145907.16	protein_coding	10240	10047.08	ENST00000394123	0	G3BP1	64.4692120020378	40876	10240	0.25051374889911	Extracellular_region	12	22	-2846.5	-0.222056314810499	1.03765898679166e-16	6.97417151604459e-16
ENST00000467736.5	ENSG00000167526.14	protein_coding	528	335.701	ENST00000467736	0	RPL13	33.3713001663287	1000	528	0.528	Extracellular_region	4	6	-242.7	-0.222078647157057	1.0302065274414e-16	6.92522981766399e-16
ENST00000237654.9	ENSG00000118816.11	protein_coding	2759	2566.08	ENST00000237654	1	CCNI	62.6193214837667	28835	2759	0.0956823305011271	Extracellular_region	7	12	-828.8	-0.222115806200572	1.01792296985471e-16	6.84454687646166e-16
ENST00000592782.5	ENSG00000136448.13	protein_coding	4999	4806.08	ENST00000592782	0	NMT1	67.6255975391937	57407	4999	0.0870799728256136	Nucleus	13	24	-1856.8	-0.222165570539097	1.0016982321612e-16	6.73880033636601e-16
ENST00000340253.10	ENSG00000145868.17	protein_coding	4401	4208.08	ENST00000340253	1	FBXO38	78.9145267905166	58879	4401	0.0747465140372629	Mitochondria	22	42	-1284.5	-0.22230291395199	9.5822995583963e-17	6.45564621488273e-16
ENST00000170630.6	ENSG00000077238.14	protein_coding	3380	3187.08	ENST00000170630	0	IL4R	26.7654550643801	23489	3380	0.143897143343693	Extracellular_region	9	16	-1327.4	-0.222484826878223	9.03504740364324e-17	6.09843162210821e-16
ENST00000540564.5	ENSG00000057252.13	protein_coding	6861	6668.08	ENST00000540564	0	SOAT1	68.3124107229768	64964	6861	0.105612339141678	Mitochondria	15	28	-2080.3	-0.222487309578769	9.02779577691837e-17	6.093874752892919e-16
ENST00000253329.3	ENSG00000131013.4	protein_coding	2475	2282.08	ENST00000253329	1	PPIL4	75.7733509911203	41549	2475	0.0595682206551301	Extracellular_region	13	24	-590.4	-0.222530491822491	8.9025795789506e-17	6.01068507746442e-16
ENST00000254730.11	ENSG00000132394.11	protein_coding	2205	2012.08	ENST00000254730	1	EEFSEC	55.9508791891678	255166	2205	0.00864143341981299	Extracellular_region	7	12	-898.3	-0.222555869692909	8.829790782653021e-17	5.96269799819836e-16
ENST00000336824.8	ENSG00000075420.13	protein_coding	7904	7711.08	ENST00000336824	0	FNDC3B	76.8778628317199	361112	7904	0.0218879461219788	Extracellular_region	26	50	-2168.84	-0.222589990172457	8.73284966366727e-17	5.90034294596203e-16
ENST00000288050.9	ENSG00000090857.14	protein_coding	8549	8356.08	ENST00000288050	1	PDPR	76.3348159028877	48206	8549	0.17734306932747	Extracellular_region	19	36	-2858.7	-0.222603431631143	8.69494909656597e-17	5.876202715237429e-16
ENST00000375050.6	ENSG00000204304.12	protein_coding	3229	3036.08	ENST00000375050	1	PBX2	66.2367084727108	5470	3229	0.590310786106033	Nucleus	9	16	-1256.2	-0.222624642942068	8.63546940575809e-17	5.83681515363218e-16
ENST00000265339.7	ENSG00000119048.8	protein_coding	2241	2048.08	ENST00000265339	1	UBE2B	61.8429062237537	20540	2241	0.109104186952288	Extracellular_region	6	10	-557.7	-0.222625051372626	8.634328047404781e-17	5.836205677960901e-16
ENST00000309983.5	ENSG00000137364.5	protein_coding	3184	2991.08	ENST00000309983	1	TPMT	67.8748430222183	26767	3184	0.118952441439085	Extracellular_region	9	16	-1028	-0.222627836798088	8.62654814311954e-17	5.83159443675793e-16
ENST00000623535.2	ENSG00000008086.13	protein_coding	14572	14379.08	ENST00000623535	1	CDKL5	50.749138705998	214589	14572	0.0679065562540484	Extracellular_region	18	34	-4070.2	-0.222652010839393	8.55931759164285e-17	5.78791351255172e-16
ENST00000519374.6	ENSG00000113732.9	protein_coding	1419	1226.08	ENST00000519374	1	ATP6V0E1	54.0216631008881	51675	1419	0.0274600870827286	Extracellular_region	4	6	-402.1	-0.222658954670123	8.540101671137861e-17	5.7755456190952e-16
ENST00000262265.10	ENSG00000104872.11	protein_coding	1197	1004.08	ENST00000262265	1	PIH1D1	67.924390738838	5517	1197	0.216965742251224	Extracellular_region	9	16	-436.8	-0.222660965215045	8.53454575345985e-17	5.77196384760985e-16
ENST00000305963.3	ENSG00000169446.6	protein_coding	5145	4952.08	ENST00000305963	1	MMGT1	63.3868260963896	13401	5145	0.383926572643833	Extracellular_region	4	6	-1282.5	-0.222672798776185	8.50191709735594e-17	5.75085513050632e-16
ENST00000553612.6	ENSG00000165417.12	protein_coding	6343	6150.08	ENST00000553612	1	GTF2A1	72.4106701756368	45508	6343	0.139382086666081	Extracellular_region	9	16	-1600.8	-0.22267963753127	8.48311667001122e-17	5.73861634934584e-16
ENST00000589288.5	ENSG00000074657.14	protein_coding	5585	5392.08	ENST00000589288	0	ZNF532	84.8224886112898	122332	5585	0.045654448549848	Extracellular_region	10	18	-1647	-0.222721944054948	8.367718739845091e-17	5.66275471692662e-16
ENST00000433215.6	ENSG00000090487.11	protein_coding	1613	1420.08	ENST00000433215	0	SPG21	69.1611570749921	26448	1613	0.0609875983061101	Mitochondria	9	16	-476.7	-0.222723636456365	8.363134749575691e-17	5.65980983381664e-16
ENST00000614486.4	ENSG00000142507.10	protein_coding	871	678.216	ENST00000614486	0	PSMB6	72.4695989987787	2359	871	0.369224247562526	Extracellular_region	6	10	-319.7	-0.22282365630972	8.09657208212373e-17	5.48596710180756e-16
ENST00000343289.9	ENSG00000076685.19	protein_coding	3435	3242.08	ENST00000343289	0	NT5C2	83.5903572833552	105289	3435	0.0326244906875362	Extracellular_region	18	34	-990.2	-0.22282577079675	8.09102807658357e-17	5.482815161882301e-16
ENST00000353258.8	ENSG00000006007.12	protein_coding	2907	2714.08	ENST00000353258	1	GDE1	72.3314766839277	20406	2907	0.142458100558659	Extracellular_region	6	10	-925.3	-0.222898596878667	7.90234983766477e-17	5.35824467734809e-16
ENST00000438103.6	ENSG00000064932.16	protein_coding	4537	4344.08	ENST00000438103	0	SBNO2	44.9603784422718	24585	4537	0.184543420785032	Extracellular_region	29	56	-2131.1	-0.222941314561264	7.793700477140241e-17	5.286634925348001e-16
ENST00000265343.10	ENSG00000072364.13	protein_coding	9536	9343.08	ENST00000265343	1	AFF4	82.1050967607984	88240	9536	0.10806890299184	Extracellular_region	21	40	-2673.9	-0.223055684900891	7.50999944399698e-17	5.1000186124091e-16
ENST00000251047.6	ENSG00000074695.6	protein_coding	4824	4631.08	ENST00000251047	1	LMAN1	73.1653321404731	31443	4824	0.153420475145501	Extracellular_region	13	24	-1251.5	-0.223127332821796	7.33748211336686e-17	4.98661705796267e-16
ENST00000349157.10	ENSG00000179950.14	protein_coding	1821	1628.08	ENST00000349157	0	PUF60	59.2263072207112	12976	1821	0.140336004932182	Extracellular_region	11	20	-770	-0.223179922322528	7.21334480606527e-17	4.90457903779178e-16
ENST00000585132.5	ENSG00000266412.6	protein_coding	3489	3296.08	ENST00000585132	0	NCOA4	89.3595028731215	18368	3489	0.189949912891986	Mitochondria	10	18	-976.1	-0.223213798454927	7.13447836742875e-17	4.85271659953718e-16
ENST00000221283.10	ENSG00000076944.17	protein_coding	1885	1692.08	ENST00000221283	1	STXBP2	65.1576187081304	10764	1885	0.17512077294686	Extracellular_region	19	36	-761.5	-0.223238166613327	7.07827317755645e-17	4.81623577213126e-16
ENST00000393106.6	ENSG00000115107.20	protein_coding	3915	3722.08	ENST00000393106	0	STEAP3	59.24846359789	41822	3915	0.0936110181244321	Nucleus	6	10	-1534.7	-0.223245516431978	7.06140659714079e-17	4.805027829803279e-16
ENST00000421243.5	ENSG00000189058.9	protein_coding	782	589.252	ENST00000421243	0	APOD	67.9005777391443	15033	782	0.0520188917714362	Mitochondria	6	10	-213.7	-0.223399979650777	6.71596004425476e-17	4.57738228859367e-16
ENST00000683912.1	ENSG00000105643.11	protein_coding	2174	1981.08	ENST00000683912	0	ARRDC2	49.6408850108626	6348	2174	0.34247006931317	Extracellular_region	8	14	-929.2	-0.223420418138077	6.67151639771536e-17	4.54785461120229e-16
ENST00000381795.10	ENSG00000163694.15	protein_coding	4473	4280.08	ENST00000381795	0	RBM47	68.3122835271925	92707	4473	0.0482487838027333	Mitochondria	5	8	-1335.8	-0.223436464570621	6.63682646039654e-17	4.52484038277388e-16
ENST00000394524.7	ENSG00000145349.18	protein_coding	5294	5101.08	ENST00000394524	0	CAMK2D	78.7581083018783	310414	5294	0.0170546431539815	Mitochondria	18	34	-1466.9	-0.223491631666534	6.51891381456392e-17	4.44656639546975e-16
ENST00000620518.5	ENSG00000081692.13	protein_coding	2484	2291.08	ENST00000620518	1	JMJD4	50.9081037766493	4112	2484	0.60408560311284	Extracellular_region	6	10	-1166.3	-0.223532822343402	6.43222205904798e-17	4.38989286288152e-16
ENST00000397638.6	ENSG00000160310.19	protein_coding	2131	1938.08	ENST00000397638	0	PRMT2	66.3111205800645	29337	2131	0.072638647441797	Extracellular_region	11	20	-816.5	-0.223559856155177	6.37594383840868e-17	4.35221565409509e-16
ENST00000458659.3	ENSG00000102804.15	protein_coding	5961	5768.08	ENST00000458659	1	TSC22D1	69.3129540372043	144188	5961	0.0413418592393264	Extracellular_region	3	4	-1866.3	-0.223642949855962	6.205981386727431e-17	4.23928880842365e-16
ENST00000509122.5	ENSG00000109180.15	protein_coding	1204	1011.08	ENST00000509122	0	OCIAD1	77.8151550585215	30252	1204	0.0397990215522941	Extracellular_region	8	14	-285.5	-0.22366940167681	6.15281856186151e-17	4.20415268143065e-16
ENST00000215567.10	ENSG00000099797.15	protein_coding	1139	946.08	ENST00000215567	1	TECR	67.5100050360873	36387	1139	0.0313023882155715	Extracellular_region	13	24	-420.3	-0.223696085702006	6.09964369071921e-17	4.16910560663638e-16
ENST00000252593.7	ENSG00000130303.14	protein_coding	1001	808.08	ENST00000252593	1	BST2	18.5873296493154	2692	1001	0.37184249628529	Nucleus	5	8	-407	-0.223787465761516	5.92095237910913e-17	4.05140471983599e-16
ENST00000395737.2	ENSG00000128165.9	protein_coding	4213	4020.08	ENST00000395737	1	ADM2	38.9285120497391	4895	4213	0.860674157303371	Extracellular_region	3	4	-1847.1	-0.223810613513359	5.87651246080724e-17	4.02223989908052e-16
ENST00000598261.2	ENSG00000105372.8	protein_coding	313	130.738	ENST00000598261	0	RPS19	75.1414868552832	8869	313	0.0352914646521592	Extracellular_region	4	6	-111.2	-0.223820575934709	5.85748753211192e-17	4.00966886716536e-16
ENST00000256854.10	ENSG00000134440.12	protein_coding	2762	2569.08	ENST00000256854	1	NARS1	76.9895580218934	21181	2762	0.130399886690902	Extracellular_region	14	26	-762.6	-0.223914745809972	5.680625703336791e-17	3.89111596253287e-16
ENST00000652472.1	ENSG00000144810.16	protein_coding	5515	5322.08	ENST00000652472	1	COL8A1	5.82470814260261	160624	5515	0.0343348441079789	Extracellular_region	4	6	-1880.9	-0.224038398817527	5.4563600713496e-17	3.74258372382715e-16
ENST00000620219.4	ENSG00000071894.17	protein_coding	4462	4269.08	ENST00000620219	0	CPSF1	67.5881511704466	15971	4462	0.279381378748983	Extracellular_region	37	72	-1945.5	-0.224068017105941	5.40395079824512e-17	3.70817002492937e-16
ENST00000254260.8	ENSG00000131941.8	protein_coding	3501	3308.08	ENST00000254260	1	RHPN2	73.1758038309106	86297	3501	0.040569197075217	Nucleus	15	28	-1123	-0.224107390697748	5.33504683305969e-17	3.66243633629841e-16
ENST00000618875.4	ENSG00000143842.15	protein_coding	3476	3283.08	ENST00000618875	0	SOX13	63.2382587194273	14826	3476	0.234452987994064	Extracellular_region	13	24	-1347.7	-0.224137787443668	5.2824451330623e-17	3.62755307136958e-16
ENST00000449938.7	ENSG00000055483.20	protein_coding	5872	5679.08	ENST00000449938	1	USP36	62.1237416569083	45163	5872	0.130017935035317	Nucleus	21	40	-2190.2	-0.224150818803763	5.26005110482663e-17	3.61258215293588e-16
ENST00000298248.12	ENSG00000165475.15	protein_coding	1483	1290.08	ENST00000298248	1	CRYL1	58.6505986916626	122189	1483	0.0121369354033505	Nucleus	8	14	-510.8	-0.224337982209313	4.94854892378175e-17	3.4045966267127e-16
ENST00000437932.5	ENSG00000163110.15	protein_coding	5713	5520.08	ENST00000437932	0	PDLIM5	69.2669947836026	216371	5713	0.0264037232346294	Extracellular_region	12	22	-1576.1	-0.224453285186756	4.76576994093964e-17	3.28311142396812e-16
ENST00000244227.8	ENSG00000124380.11	protein_coding	1425	1232.08	ENST00000244227	1	SNRNP27	81.8447929916763	11281	1425	0.126318588777591	Extracellular_region	6	10	-332.4	-0.224478126263781	4.72727139464942e-17	3.25741930284185e-16
ENST00000330720.7	ENSG00000105438.9	protein_coding	1550	1357.08	ENST00000330720	1	KDELR1	52.9476289085915	8977	1550	0.172663473320708	Extracellular_region	5	8	-527	-0.224520995683871	4.66155204297314e-17	3.21349797768645e-16
ENST00000285398.7	ENSG00000163161.14	protein_coding	2718	2525.08	ENST00000285398	1	ERCC3	71.0819527766885	36855	2718	0.0737484737484738	Extracellular_region	15	28	-896.8	-0.224590889063864	4.55632979798998e-17	3.14327512544771e-16
ENST00000296127.7	ENSG00000163812.15	protein_coding	3101	2908.08	ENST00000296127	0	ZDHHC3	65.5513547643066	51337	3101	0.0604047762822136	Extracellular_region	8	14	-1031.7	-0.224607077220288	4.53229482699191e-17	3.12740286037505e-16
ENST00000620157.4	ENSG00000110367.14	protein_coding	6152	5959.08	ENST00000620157	0	DDX6	82.4084436719788	43183	6152	0.142463469420837	Extracellular_region	14	26	-1769.8	-0.224627484884784	4.50217298654017e-17	3.10741041147578e-16
ENST00000311180.9	ENSG00000174840.9	protein_coding	8780	8587.08	ENST00000311180	1	PDE12	61.8623286000484	10575	8780	0.830260047281324	Extracellular_region	3	4	-2951.7	-0.224756405362753	4.31639313578622e-17	2.98307377476348e-16
ENST00000651222.2	ENSG00000133030.22	protein_coding	15419	15226.08	ENST00000651222	1	MPRIP	60.8108355418001	150187	15419	0.102665343871307	Extracellular_region	24	46	-6041.5	-0.224778761272072	4.28495493664577e-17	2.96211042566191e-16
ENST00000359285.9	ENSG00000178188.15	protein_coding	3033	2840.08	ENST00000359285	0	SH2B1	52.2215888653766	10401	3033	0.291606576290741	Extracellular_region	10	18	-1352.1	-0.224896427438631	4.12316788721604e-17	2.85366527053062e-16
ENST00000402802.7	ENSG00000197461.13	protein_coding	2305	2112.08	ENST00000402802	1	PDGFA	34.5356435614075	22152	2305	0.104053810039726	Nucleus	6	10	-792.2	-0.2249767680815	4.01617553487032e-17	2.78222462360614e-16
ENST00000265637.8	ENSG00000110075.15	protein_coding	4783	4590.08	ENST00000265637	0	PPP6R3	82.7491731859684	154583	4783	0.0309413066119819	Extracellular_region	22	42	-1380.4	-0.224986173317798	4.0038305473528e-17	2.77390929711068e-16
ENST00000367210.3	ENSG00000058673.17	protein_coding	5917	5724.08	ENST00000367210	1	ZC3H11A	81.3153789905945	58502	5917	0.101141841304571	Extracellular_region	18	34	-1671	-0.22507448349197	3.88972634895697e-17	2.69761910148894e-16
ENST00000313597.10	ENSG00000144591.20	protein_coding	1522	1329.08	ENST00000313597	1	GMPPA	66.3199268005607	8099	1522	0.187924435115446	Extracellular_region	13	24	-606.7	-0.225076734644052	3.88685995066587e-17	2.69586150218048e-16
ENST00000310706.9	ENSG00000173801.17	protein_coding	3200	3007.08	ENST00000310706	0	JUP	66.4866280765798	32095	3200	0.0997040037389001	Extracellular_region	15	28	-1322.9	-0.225094647099202	3.86412601915208e-17	2.68070440283195e-16
ENST00000380943.6	ENSG00000112851.15	protein_coding	6410	6217.08	ENST00000380943	0	ERBIN	87.5129612826421	153961	6410	0.0416339202785121	Extracellular_region	25	48	-1573	-0.225103507419324	3.85292926016822e-17	2.67331365377312e-16
ENST00000444746.7	ENSG00000080345.18	protein_coding	14662	14469.08	ENST00000444746	1	RIF1	77.6539937497203	72271	14662	0.202875288843381	Extracellular_region	36	70	-3783.5	-0.225126009072558	3.82463747609605e-17	2.6541412509365e-16
ENST00000475243.6	ENSG00000124164.16	protein_coding	7829	7636.08	ENST00000475243	1	VAPB	69.7122788082551	61873	7829	0.126533382897225	Extracellular_region	6	10	-2393.5	-0.225183977382936	3.75269227177649e-17	2.60599646878439e-16
ENST00000370550.10	ENSG00000153936.18	protein_coding	6759	6566.08	ENST00000370550	1	HS2ST1	69.8717268068866	195348	6759	0.034599791141962	Extracellular_region	7	12	-1817.8	-0.225205148558869	3.72675030215434e-17	2.58864582953209e-16
ENST00000372172.5	ENSG00000126107.15	protein_coding	3597	3404.08	ENST00000372172	1	HECTD3	63.7419663768164	8777	3597	0.40982112339068	Extracellular_region	21	40	-1450.6	-0.225237633096545	3.68728878328845e-17	2.56247788340901e-16
ENST00000247829.8	ENSG00000127324.9	protein_coding	1131	938.08	ENST00000247829	1	TSPAN8	67.642554206743	32904	1131	0.0343727206418672	Extracellular_region	9	16	-297.3	-0.225246249685214	3.67689081307595e-17	2.55547059531735e-16
ENST00000359015.5	ENSG00000197442.10	protein_coding	5157	4964.08	ENST00000359015	1	MAP3K5	67.8387260559978	235432	5157	0.0219044140133882	Mitochondria	30	58	-1615.2	-0.22524852895497	3.67414516593331e-17	2.55363522476356e-16
ENST00000572863.2	ENSG00000162078.12	protein_coding	716	523.273	ENST00000572863	0	ZG16B	57.7945484981511	1915	716	0.373890339425587	Extracellular_region	3	4	-275.1	-0.225298244826163	3.61475669583419e-17	2.51386519188187e-16
ENST00000479054.5	ENSG00000010322.16	protein_coding	5173	4980.08	ENST00000479054	0	NISCH	62.36609609305	37951	5173	0.136307343680008	Extracellular_region	22	42	-2092.9	-0.225384207237283	3.51429342619135e-17	2.44581445008518e-16
ENST00000475248.5	ENSG00000162244.12	protein_coding	551	358.592	ENST00000475248	0	RPL29	69.8633653529652	2093	551	0.263258480649785	Extracellular_region	4	6	-186.5	-0.22552966960996	3.35052362619449e-17	2.33423838314101e-16
ENST00000203407.6	ENSG00000010256.11	protein_coding	1595	1402.08	ENST00000203407	1	UQCRC1	72.0690992101956	10645	1595	0.149835603569751	Extracellular_region	13	24	-650.2	-0.225620795017253	3.25178533577761e-17	2.26759022594639e-16
ENST00000604030.7	ENSG00000109686.19	protein_coding	5207	5014.08	ENST00000604030	1	SH3D19	79.1658992402773	205325	5207	0.0253597954462438	Extracellular_region	20	38	-1519.4	-0.225678763883011	3.19047165199597e-17	2.2262204034078e-16
ENST00000343666.6	ENSG00000187713.7	protein_coding	1567	1374.08	ENST00000343666	1	TMEM203	57.4636953308698	1567	1567	1	Extracellular_region	1	0	-611.8	-0.22570694276865	3.16107974537713e-17	2.20623308821665e-16
ENST00000252015.3	ENSG00000100991.12	protein_coding	3162	2969.08	ENST00000252015	1	TRPC4AP	71.4477444579815	90404	3162	0.0349763284810407	Extracellular_region	19	36	-1179.1	-0.225887171033856	2.9793042468214e-17	2.08312644999329e-16
ENST00000537971.5	ENSG00000011105.14	protein_coding	4284	4091.08	ENST00000537971	0	TSPAN9	55.2031475978291	209210	4284	0.020477032646623	Extracellular_region	8	14	-1820.2	-0.225893649881135	2.9729652874928e-17	2.07893300817897e-16
ENST00000425042.7	ENSG00000167861.16	protein_coding	3298	3105.08	ENST00000425042	1	HID1	71.6610571130713	22018	3298	0.149786538286856	Extracellular_region	19	36	-1393.1	-0.225926407722799	2.94111766272061e-17	2.05719426004541e-16
ENST00000567212.5	ENSG00000103353.16	protein_coding	4727	4534.08	ENST00000567212	0	UBFD1	74.8156853979919	16667	4727	0.283614327713446	Extracellular_region	7	12	-1536	-0.225935771984199	2.93207555285497e-17	2.05098748086263e-16
ENST00000520627.1	ENSG00000008988.11	protein_coding	423	232.477	ENST00000520627	0	RPS20	72.3174860511069	1457	423	0.290322580645161	Nucleus	3	4	-126.8	-0.225936459456704	2.93141281138645e-17	2.05058279246784e-16
ENST00000554539.5	ENSG00000092199.19	protein_coding	748	555.259	ENST00000554539	0	HNRNPC	83.7149763161584	58190	748	0.0128544423440454	Nucleus	9	16	-225.1	-0.225949638867165	2.91873601930445e-17	2.042301751285e-16
ENST00000398652.7	ENSG00000183844.17	protein_coding	1125	932.08	ENST00000398652	0	FAM3B	56.252096461275	40618	1125	0.0276970801122655	Extracellular_region	9	16	-332.2	-0.22605858337341	2.81599453040861e-17	1.97211124398959e-16
ENST00000375077.5	ENSG00000106789.13	protein_coding	5456	5263.08	ENST00000375077	1	CORO2A	71.2178433678436	71663	5456	0.0761341277925847	Nucleus	12	22	-1882.6	-0.226096486552168	2.78109187607888e-17	1.94834038799081e-16
ENST00000227756.5	ENSG00000110328.6	protein_coding	2503	2310.08	ENST00000227756	1	GALNT18	53.2317344836805	351129	2503	0.00712843427913958	Extracellular_region	11	20	-995.8	-0.22610361160544	2.7745786285767e-17	1.9439451882848e-16
ENST00000562251.5	ENSG00000005187.12	protein_coding	1931	1738.08	ENST00000562251	0	ACSM3	57.6227549043004	26997	1931	0.0715264659036189	Extracellular_region	14	26	-527.2	-0.226105061015143	2.77325551626673e-17	1.94307408116679e-16
ENST00000267812.4	ENSG00000140259.7	protein_coding	2043	1850.08	ENST00000267812	1	MFAP1	75.3704686271502	20199	2043	0.101143620971335	Nucleus	9	16	-567.7	-0.226128129517557	2.75228064634852e-17	1.92887754492475e-16
ENST00000361367.7	ENSG00000198730.9	protein_coding	4330	4137.08	ENST00000361367	1	CTR9	81.0119035703764	28501	4330	0.151924493877408	Extracellular_region	25	48	-1196	-0.226260874717126	2.6345864043381e-17	1.84836212731869e-16
ENST00000254801.9	ENSG00000132465.12	protein_coding	1286	1093.08	ENST00000254801	1	JCHAIN	0	10968	1286	0.117250182348651	Extracellular_region	4	6	-286.9	-0.22626396192274	2.63190910192797e-17	1.84653699260067e-16
ENST00000301258.5	ENSG00000167653.5	protein_coding	982	789.18	ENST00000301258	1	PSCA	26.8184372009335	2231	982	0.44016136261766	Extracellular_region	3	4	-411.5	-0.2263100964264	2.59221806043186e-17	1.81989580395246e-16
ENST00000369244.7	ENSG00000112234.9	protein_coding	8058	7865.08	ENST00000369244	1	FBXL4	70.765753815564	79412	8058	0.101470810456858	Extracellular_region	10	18	-2096.8	-0.226332427130868	2.573218664463e-17	1.80707801653884e-16
ENST00000358704.4	ENSG00000179456.10	protein_coding	3851	3658.08	ENST00000358704	1	ZBTB18	73.5063014151752	6194	3851	0.621730707135938	Extracellular_region	2	2	-1103.1	-0.226343864261536	2.56354094295897e-17	1.80043746035974e-16
ENST00000509835.5	ENSG00000198589.14	protein_coding	5578	5385.08	ENST00000509835	0	LRBA	82.9772743069351	584877	5578	0.00953704796051136	Mitochondria	33	64	-1624.8	-0.226396910407716	2.51912199357377e-17	1.7700066307473e-16
ENST00000357790.5	ENSG00000137818.12	protein_coding	445	253.857	ENST00000357790	0	RPLP1	64.5009900344354	2734	445	0.162765179224579	Extracellular_region	3	4	-162.6	-0.226418387216761	2.50135457374988e-17	1.75777631135445e-16
ENST00000222330.8	ENSG00000105723.13	protein_coding	2193	2000.08	ENST00000222330	1	GSK3A	58.543691712913	12413	2193	0.176669620559091	Extracellular_region	11	20	-921.4	-0.226426157934846	2.49495645658298e-17	1.75338135465359e-16
ENST00000268933.8	ENSG00000049283.19	protein_coding	3879	3686.08	ENST00000268933	1	EPN3	40.957443302535	11016	3879	0.352124183006536	Extracellular_region	10	18	-1662.2	-0.226457126570427	2.46961787530204e-17	1.736576417839e-16
ENST00000373418.7	ENSG00000134686.20	protein_coding	2550	2357.08	ENST00000373418	0	PHC2	72.0360433553291	26260	2550	0.0971058644325971	Extracellular_region	7	12	-1069	-0.226487970720982	2.44463327033535e-17	1.71975268634248e-16
ENST00000255198.3	ENSG00000132846.6	protein_coding	6134	5941.08	ENST00000255198	1	ZBED3	51.9689237268503	15214	6134	0.403181280399632	Extracellular_region	3	4	-1835.54	-0.226608916583301	2.34904475240453e-17	1.65499397557666e-16
ENST00000685801.1	ENSG00000100345.23	protein_coding	7536	7343.08	ENST00000685801	0	MYH9	70.4781312560334	106710	7536	0.0706213100927748	Extracellular_region	42	82	-2944.3	-0.22663747920049	2.32701380864364e-17	1.64008913794112e-16
ENST00000216129.7	ENSG00000100304.13	protein_coding	3386	3193.08	ENST00000216129	1	TTLL12	54.885049751462	20513	3386	0.165066055672013	Extracellular_region	14	26	-1453	-0.226647881256286	2.31904117423958e-17	1.63484850543853e-16
ENST00000301458.10	ENSG00000167775.11	protein_coding	1253	1060.08	ENST00000301458	1	CD320	46.9413670068922	6232	1253	0.201059050064185	Extracellular_region	5	8	-563.4	-0.226654663419479	2.31385750342113e-17	1.63143031750333e-16
ENST00000355758.9	ENSG00000122299.12	protein_coding	3805	3612.08	ENST00000355758	1	ZC3H7A	70.3385195661136	46662	3805	0.0815438686725815	Extracellular_region	23	44	-1014.9	-0.226728138141808	2.25842689746218e-17	1.59368595742187e-16
ENST00000324453.13	ENSG00000180354.16	protein_coding	5761	5568.08	ENST00000324453	1	MTURN	75.3910435262466	27777	5761	0.207401807250603	Extracellular_region	3	4	-1819.1	-0.226734643344916	2.25358279535053e-17	1.59045200027388e-16
ENST00000287957.5	ENSG00000157259.8	protein_coding	4571	4378.08	ENST00000287957	1	GATAD1	59.8906967476176	12594	4571	0.362950611402255	Extracellular_region	5	8	-1468.3	-0.22681554870738	2.19418548797234e-17	1.55001504342806e-16
ENST00000532672.5	ENSG00000110330.10	protein_coding	2617	2424.08	ENST00000532672	0	BIRC2	83.9933189958959	31423	2617	0.083282945613086	Extracellular_region	10	18	-702.4	-0.22681871304747	2.19189398831653e-17	1.54853104020398e-16
ENST00000379359.4	ENSG00000102760.13	protein_coding	958	765.183	ENST00000379359	1	RGCC	15.54843167751	13322	958	0.0719111244557874	Extracellular_region	5	8	-326.2	-0.226853803545054	2.16664029309593e-17	1.53135615630933e-16
ENST00000396777.8	ENSG00000132254.13	protein_coding	1763	1570.08	ENST00000396777	1	ARFIP2	74.4989629216668	4813	1763	0.36629960523582	Nucleus	8	14	-684.2	-0.22689905674574	2.13449574005157e-17	1.50907473166841e-16
ENST00000446947.6	ENSG00000132405.19	protein_coding	4021	3828.08	ENST00000446947	0	TBC1D14	74.5815498302104	45610	4021	0.0881604911203683	Nucleus	12	22	-1369.1	-0.226951174520866	2.09805716854543e-17	1.48434710450595e-16
ENST00000368149.3	ENSG00000146376.11	protein_coding	4414	4221.08	ENST00000368149	1	ARHGAP18	58.7898313230834	134046	4414	0.0329289945242678	Extracellular_region	15	28	-1102.3	-0.227046397051073	2.03305804361939e-17	1.43986697615504e-16
ENST00000620965.5	ENSG00000130414.13	protein_coding	1535	1342.08	ENST00000620965	0	NDUFA10	69.3552330421329	64603	1535	0.0237605064780273	Nucleus	11	20	-491.6	-0.227094623530562	2.00089978720713e-17	1.41791633032166e-16
ENST00000415136.6	ENSG00000244038.11	protein_coding	2126	1933.08	ENST00000415136	0	DDOST	70.8734461794814	9778	2126	0.217426876661894	Extracellular_region	11	20	-802.78	-0.227101538042561	1.99633035399098e-17	1.41480175606838e-16
ENST00000370939.7	ENSG00000112146.17	protein_coding	1580	1387.08	ENST00000370939	0	FBXO9	79.3210182130406	32891	1580	0.0480374570551215	Extracellular_region	13	24	-450.8	-0.227115619664208	1.98705633643613e-17	1.40835220217878e-16
ENST00000678152.1	ENSG00000152217.20	protein_coding	9849	9656.08	ENST00000678152	0	SETBP1	64.3738554416071	387223	9849	0.0254349560847367	Nucleus	6	10	-2925	-0.22712783142154	1.97904818102204e-17	1.40279879667165e-16
ENST00000341426.9	ENSG00000008130.15	protein_coding	3235	3042.08	ENST00000341426	1	NADK	59.8955727975563	27239	3235	0.118763537574801	Nucleus	12	22	-1288.4	-0.227155077765992	1.96129521343362e-17	1.39037692376999e-16
ENST00000357387.8	ENSG00000164327.13	protein_coding	9533	9340.08	ENST00000357387	1	RICTOR	81.2705608759864	136480	9533	0.069849062133646	Extracellular_region	38	74	-2407.94	-0.227160008441807	1.95809933531122e-17	1.38815175019701e-16
ENST00000402010.8	ENSG00000072518.22	protein_coding	4547	4354.08	ENST00000402010	1	MARK2	60.764665567726	71911	4547	0.0632309382431061	Extracellular_region	19	36	-1928.1	-0.227208510279162	1.9269345720107e-17	1.36677434396324e-16
ENST00000402364.1	ENSG00000151835.17	protein_coding	15134	14941.08	ENST00000402364	0	SACS	66.7575936200731	46718	15134	0.323943661971831	Extracellular_region	8	14	-3992.3	-0.227243158367619	1.9049713773111e-17	1.35139265486309e-16
ENST00000344300.3	ENSG00000166920.13	protein_coding	875	682.215	ENST00000344300	0	C15orf48	3.58971774336566	2843	875	0.307773478719662	Extracellular_region	4	6	-256.6	-0.227354235648878	1.83621040824257e-17	1.30432317387038e-16
ENST00000222120.8	ENSG00000105514.8	protein_coding	4240	4047.08	ENST00000222120	1	RAB3D	74.878979066505	17590	4240	0.241046048891416	Extracellular_region	5	8	-1577.4	-0.227386191758912	1.81688557908261e-17	1.29101030537032e-16
ENST00000284031.13	ENSG00000153904.21	protein_coding	3939	3746.08	ENST00000284031	1	DDAH1	74.2572412011798	146675	3939	0.0268552923129368	Mitochondria	6	10	-1110.5	-0.227387691175271	1.81598377681615e-17	1.29040716956061e-16
ENST00000378895.9	ENSG00000167536.14	protein_coding	1929	1736.08	ENST00000378895	1	DHRS13	51.315238232483	5299	1929	0.364030949235705	Extracellular_region	5	8	-855.3	-0.227444269748445	1.782275920789e-17	1.26708345428599e-16
ENST00000269576.6	ENSG00000186395.9	protein_coding	2143	1950.08	ENST00000269576	1	KRT10	21.8588740622433	4498	2143	0.476433970653624	Nucleus	8	14	-746.9	-0.227627961692006	1.677032962674e-17	1.19501847622004e-16
ENST00000540236.3	ENSG00000185630.19	protein_coding	6175	5982.08	ENST00000540236	0	PBX1	75.1601223435637	59330	6175	0.104078880836002	Extracellular_region	7	12	-1741.3	-0.227629244375044	1.67632004835095e-17	1.19454542119958e-16
ENST00000513458.9	ENSG00000153006.16	protein_coding	6878	6685.08	ENST00000513458	1	SREK1IP1	54.2869959442342	50544	6878	0.1360794555239	Extracellular_region	5	8	-1689.8	-0.227671645269084	1.65292106700481e-17	1.17831953740632e-16
ENST00000266088.9	ENSG00000100170.10	protein_coding	4832	4639.08	ENST00000266088	1	SLC5A1	44.8163579664955	69769	4832	0.0692571199243217	Extracellular_region	15	28	-1546.6	-0.227683984698419	1.64617222224463e-17	1.17381772452041e-16
ENST00000318158.11	ENSG00000137106.18	protein_coding	1250	1057.08	ENST00000318158	1	GRHPR	69.730537502165	14295	1250	0.0874431619447359	Extracellular_region	9	16	-464.6	-0.227702586732101	1.63604945422269e-17	1.1668045791323e-16
ENST00000582193.5	ENSG00000108298.12	protein_coding	792	599.252	ENST00000582193	0	RPL19	71.0567659020927	4376	792	0.180987202925046	Mitochondria	6	10	-271.8	-0.227706338579789	1.63401523901266e-17	1.16542206815637e-16
ENST00000651929.2	ENSG00000022267.19	protein_coding	2441	2248.08	ENST00000651929	0	FHL1	12.152129724832	63895	2441	0.0382033022928242	Extracellular_region	7	12	-763.3	-0.227782791083881	1.59310222776283e-17	1.13734104898367e-16
ENST00000678225.2	ENSG00000085982.15	protein_coding	5695	5502.08	ENST00000678225	1	USP40	83.8280764839861	91257	5695	0.0624061715813581	Nucleus	32	62	-1894.2	-0.227824113157187	1.57141110424683e-17	1.12244769645197e-16
ENST00000379751.5	ENSG00000125817.8	protein_coding	2890	2697.08	ENST00000379751	1	CENPB	38.0985094662025	2890	2890	1	Extracellular_region	1	0	-1447.9	-0.227892266027969	1.53627003983828e-17	1.09811969202189e-16
ENST00000382581.5	ENSG00000179010.16	protein_coding	1574	1381.08	ENST00000382581	1	MRFAP1	73.4561950290418	2045	1574	0.769682151589242	Nucleus	2	2	-498.4	-0.227899715747129	1.53247609088472e-17	1.09550425599332e-16
ENST00000432408.6	ENSG00000113851.16	protein_coding	2203	2010.08	ENST00000432408	0	CRBN	76.6836477520011	29700	2203	0.0741750841750842	Extracellular_region	11	20	-538	-0.227939529253397	1.51235613207225e-17	1.08147052266763e-16
ENST00000428826.7	ENSG00000108799.13	protein_coding	4633	4440.08	ENST00000428826	1	EZH1	77.7447950516707	44766	4633	0.103493722914712	Nucleus	21	40	-1602	-0.228005302800957	1.47968604592054e-17	1.05869912873954e-16
ENST00000359544.2	ENSG00000165006.14	protein_coding	2535	2342.08	ENST00000359544	0	UBAP1	80.0517436930194	32084	2535	0.0790113452188007	Nucleus	7	12	-812.4	-0.228134484522262	1.41753257721299e-17	1.01548205930653e-16
ENST00000377577.10	ENSG00000007923.17	protein_coding	3201	3008.08	ENST00000377577	1	DNAJC11	71.2445415475078	67647	3201	0.0473191715818883	Nucleus	16	30	-1167.9	-0.228151415769857	1.40957957310239e-17	1.00999271218429e-16
ENST00000506578.5	ENSG00000161904.12	protein_coding	1684	1491.08	ENST00000506578	0	LEMD2	59.3617674244041	5943	1684	0.283358573111223	Nucleus	3	4	-727.8	-0.2283118010643	1.33639141884549e-17	9.589908908355541e-17
ENST00000342016.8	ENSG00000138433.16	protein_coding	1918	1725.08	ENST00000342016	1	CIR1	58.873022050604	47691	1918	0.0402172317628064	Extracellular_region	10	18	-446.3	-0.228342373100703	1.3228718775632e-17	9.49681075420346e-17
ENST00000612128.1	ENSG00000130024.15	protein_coding	4395	4202.08	ENST00000612128	0	PHF10	75.154159849928	16978	4395	0.258864412769466	Mitochondria	9	16	-1183.2	-0.228382717544464	1.30523695211145e-17	9.37546189784843e-17
ENST00000323064.12	ENSG00000084693.16	protein_coding	2382	2189.08	ENST00000323064	0	AGBL5	74.1654045759004	7858	2382	0.303130567574446	Nucleus	11	20	-862.1	-0.228400126852834	1.29769894827465e-17	9.32241659505231e-17
ENST00000264864.8	ENSG00000038210.14	protein_coding	3594	3401.08	ENST00000264864	1	PI4K2B	77.584393115052	45172	3594	0.0795625608784203	Extracellular_region	10	18	-984.5	-0.22843848356	1.28124209234239e-17	9.2063663398511e-17
ENST00000637482.1	ENSG00000182220.15	protein_coding	1648	1455.08	ENST00000637482	0	ATP6AP2	83.2599029395718	25650	1648	0.0642495126705653	Extracellular_region	6	10	-436.2	-0.228444519935016	1.27867100367408e-17	9.18870513133324e-17
ENST00000526060.5	ENSG00000162298.19	protein_coding	3144	2951.08	ENST00000526060	0	SYVN1	62.5987946992793	7148	3144	0.439843312814773	Extracellular_region	16	30	-1207.7	-0.228557175595953	1.23160986021209e-17	8.864904559535061e-17
ENST00000372088.8	ENSG00000107771.17	protein_coding	7653	7460.08	ENST00000372088	1	CCSER2	74.0323211131011	189929	7653	0.0402940046017196	Extracellular_region	10	18	-1964.4	-0.228618146266928	1.20685619009155e-17	8.69289839778717e-17
ENST00000542447.6	ENSG00000182985.18	protein_coding	4223	4030.08	ENST00000542447	0	CADM1	56.2020866100942	330899	4223	0.0127622023638633	Extracellular_region	9	16	-1188.8	-0.228677944533806	1.18305508147415e-17	8.52902862778219e-17
ENST00000411624.5	ENSG00000165238.17	protein_coding	6679	6486.08	ENST00000411624	0	WNK2	49.6092189650202	84286	6679	0.0792421042640533	Extracellular_region	22	42	-2825.67	-0.22886643881986	1.11101747656411e-17	8.02631851335314e-17
ENST00000336865.6	ENSG00000076248.11	protein_coding	2130	1937.08	ENST00000336865	0	UNG	75.0942529794938	12858	2130	0.165655622958469	Extracellular_region	6	10	-764.1	-0.228870280541323	1.10959516989327e-17	8.016756795896311e-17
ENST00000336737.8	ENSG00000069998.12	protein_coding	1799	1606.08	ENST00000336737	1	HDHD5	63.716963365499	21758	1799	0.0826822318227778	Extracellular_region	8	14	-786.4	-0.228905703668142	1.09656488603383e-17	7.92637628033319e-17
ENST00000265073.9	ENSG00000113387.12	protein_coding	3449	3256.08	ENST00000265073	1	SUB1	53.4601351058664	18523	3449	0.186200939372672	Extracellular_region	5	8	-826	-0.22901444107716	1.05750115927015e-17	7.6524132292809e-17
ENST00000273261.8	ENSG00000144749.14	protein_coding	5363	5170.08	ENST00000273261	1	LRIG1	72.9899851485935	122226	5363	0.0438777346882005	Extracellular_region	19	36	-2092.1	-0.229047948178693	1.04574267003904e-17	7.57069943153116e-17
ENST00000344135.5	ENSG00000038382.21	protein_coding	4065	3872.08	ENST00000344135	0	TRIO	70.0867816478682	21756	4065	0.18684500827358	Extracellular_region	10	18	-1322.04	-0.229068259401007	1.03867779273954e-17	7.52201265444431e-17
ENST00000396033.6	ENSG00000150093.20	protein_coding	3784	3591.08	ENST00000396033	0	ITGB1	76.6274037194148	57576	3784	0.0657218285396693	Extracellular_region	16	30	-1050.3	-0.229122815001141	1.01993373549597e-17	7.39066539333101e-17
ENST00000368194.8	ENSG00000132694.19	protein_coding	7261	7068.08	ENST00000368194	1	ARHGEF11	70.7017852089951	110903	7261	0.0654716283599181	Extracellular_region	41	80	-2704.3	-0.229183336768223	9.99529844281157e-18	7.247990189007691e-17
ENST00000297273.9	ENSG00000127995.17	protein_coding	3931	3738.08	ENST00000297273	1	CASD1	78.0303165468951	47211	3931	0.0832644934443244	Mitochondria	18	34	-1048.3	-0.229236072423764	9.82079352161631e-18	7.12526862632647e-17
ENST00000358301.7	ENSG00000130669.17	protein_coding	2739	2546.08	ENST00000358301	0	PAK4	48.962677964837	53601	2739	0.0510997929143113	Extracellular_region	9	16	-1235.5	-0.229277769538735	9.68494498545466e-18	7.03068631249518e-17
ENST00000649865.1	ENSG00000140443.15	protein_coding	12232	12039.08	ENST00000649865	0	IGF1R	56.1340790894769	315992	12232	0.0387098407554622	Nucleus	21	40	-4304.1	-0.229289085683637	9.64839788039566e-18	7.00457291462405e-17
ENST00000527353.2	ENSG00000255072.2	protein_coding	1311	1118.08	ENST00000527353	1	PIGY	75.6549023130863	2779	1311	0.47175242893127	Mitochondria	2	2	-398.1	-0.229345639758428	9.46777626358707e-18	6.87816067432618e-17
ENST00000402092.6	ENSG00000168385.18	protein_coding	3333	3140.08	ENST00000402092	0	SEPTIN2	84.4245882044131	38100	3333	0.0874803149606299	Extracellular_region	14	26	-902.7	-0.229500069778542	8.991365839960959e-18	6.541814992744781e-17
ENST00000445323.7	ENSG00000063601.17	protein_coding	4536	4343.08	ENST00000445323	1	MTMR1	72.7313082582842	71713	4536	0.0632521300182673	Nucleus	16	30	-1490.8	-0.229581425549101	8.74997293571986e-18	6.37323062362432e-17
ENST00000308893.9	ENSG00000149930.18	protein_coding	4937	4744.08	ENST00000308893	1	TAOK2	58.182065175338	14526	4937	0.33987333057965	Extracellular_region	16	30	-2201.2	-0.229597168417519	8.70400515860191e-18	6.34145599317741e-17
ENST00000256495.4	ENSG00000134107.5	protein_coding	3152	2959.08	ENST00000256495	1	BHLHE40	62.713889960982	5887	3152	0.535417020553763	Extracellular_region	5	8	-1017.1	-0.229700295222679	8.40871718140548e-18	6.13310762198586e-17
ENST00000613538.1	ENSG00000213625.9	protein_coding	4625	4432.08	ENST00000613538	0	LEPROT	72.7810127092444	15292	4625	0.302445723253989	Extracellular_region	5	8	-1218.8	-0.229721913415115	8.34808059950376e-18	6.09052251790818e-17
ENST00000264775.9	ENSG00000067113.17	protein_coding	1550	1357.08	ENST00000264775	0	PLPP1	65.8119352602644	110116	1550	0.0140760652402921	Mitochondria	6	10	-519.2	-0.229744216921985	8.2859736056131e-18	6.047203806372871e-17
ENST00000372164.7	ENSG00000108219.15	protein_coding	5476	5283.08	ENST00000372164	0	TSPAN14	71.5482414485567	68302	5476	0.0801733477789816	Nucleus	8	14	-2022.3	-0.229858553921602	7.97467089437507e-18	5.82437493275568e-17
ENST00000676984.1	ENSG00000104969.11	protein_coding	2128	1935.08	ENST00000676984	0	SGTA	56.5676842724347	28563	2128	0.0745019780835346	Nucleus	11	20	-870.9	-0.229870295899326	7.94336177837115e-18	5.802783835589541e-17
ENST00000263708.7	ENSG00000088179.9	protein_coding	11090	10897.08	ENST00000263708	1	PTPN4	68.0337668943562	224978	11090	0.0492937087181858	Extracellular_region	27	52	-2786.4	-0.229871196451661	7.94096553200822e-18	5.80149780097046e-17
ENST00000367047.5	ENSG00000117335.20	protein_coding	3089	2896.08	ENST00000367047	0	CD46	84.6459598392869	43457	3089	0.0710817589801413	Extracellular_region	12	22	-838.5	-0.229872180088605	7.93834902322041e-18	5.799760225523931e-17
ENST00000270357.10	ENSG00000142327.13	protein_coding	5761	5568.08	ENST00000270357	1	RNPEPL1	31.8970601373879	12889	5761	0.446970284738925	Extracellular_region	11	20	-2410.5	-0.229877162016164	7.92510996984887e-18	5.79078266994889e-17
ENST00000602735.2	ENSG00000142089.17	protein_coding	713	520.276	ENST00000602735	0	IFITM3	30.0617686441796	7765	713	0.0918222794591114	Extracellular_region	3	4	-289.7	-0.229908716534673	7.84176062043206e-18	5.73246024390478e-17
ENST00000315127.9	ENSG00000179151.13	protein_coding	3744	3551.08	ENST00000315127	1	EDC3	64.5327609146168	65467	3744	0.0571891181816793	Extracellular_region	7	12	-1410.9	-0.229956043802844	7.71836619484984e-18	5.6463245352898e-17
ENST00000372422.7	ENSG00000137207.12	protein_coding	1507	1314.08	ENST00000372422	1	YIPF3	74.8720650536881	5095	1507	0.295780176643768	Extracellular_region	9	16	-583.9	-0.229987060938294	7.638536988420439e-18	5.59027693030117e-17
ENST00000413608.2	ENSG00000163702.20	protein_coding	2147	1954.08	ENST00000413608	0	IL17RC	50.2256563530336	16301	2147	0.131709711060671	Extracellular_region	18	34	-964.6	-0.230063360788397	7.4456108050027e-18	5.4531804906713e-17
ENST00000314672.10	ENSG00000173826.15	protein_coding	3758	3565.08	ENST00000314672	1	KCNH6	35.1661108450285	23370	3758	0.160804450149765	Extracellular_region	13	24	-1547.1	-0.230218205541497	7.068730497571969e-18	5.18494926901057e-17
ENST00000433083.6	ENSG00000111752.11	protein_coding	5033	4840.08	ENST00000433083	0	PHC1	42.4460099806211	26737	5033	0.188241014324719	Extracellular_region	14	26	-1678.9	-0.230221825586206	7.06014844503352e-18	5.17881027399837e-17
ENST00000264265.4	ENSG00000079257.8	protein_coding	1071	878.08	ENST00000264265	1	LXN	62.3869882816918	6235	1071	0.17177225340818	Extracellular_region	6	10	-264.7	-0.230269144176842	6.948910389222109e-18	5.09921082350815e-17
ENST00000588991.7	ENSG00000105220.17	protein_coding	2036	1843.08	ENST00000588991	0	GPI	74.7323706867954	35453	2036	0.0574281443037261	Extracellular_region	18	34	-758.5	-0.230444720955612	6.55105614265936e-18	4.81800275866873e-17
ENST00000326735.13	ENSG00000159363.19	protein_coding	3996	3803.08	ENST00000326735	1	ATP13A2	43.4159761489542	25971	3996	0.15386392514728	Extracellular_region	29	56	-1779.1	-0.230485082474305	6.46282160440996e-18	4.75512072311418e-17
ENST00000258455.8	ENSG00000135972.9	protein_coding	1414	1221.08	ENST00000258455	1	MRPS9	73.5107771989661	61892	1414	0.0228462483034964	Extracellular_region	11	20	-377.7	-0.230564855176617	6.291862593112401e-18	4.63311438426238e-17
ENST00000310301.9	ENSG00000006715.16	protein_coding	5854	5661.08	ENST00000310301	1	VPS41	78.2230698998193	186218	5854	0.0314362736147956	Mitochondria	29	56	-1816.9	-0.230567234627246	6.28683233452788e-18	4.6299702590417e-17
ENST00000300291.10	ENSG00000167005.14	protein_coding	4393	4200.08	ENST00000300291	1	NUDT21	79.7777128616854	22200	4393	0.197882882882883	Extracellular_region	7	12	-1125.1	-0.230640813795559	6.13322495051096e-18	4.52053631979324e-17
ENST00000369774.9	ENSG00000107957.17	protein_coding	11501	11308.08	ENST00000369774	1	SH3PXD2A	68.1180829301373	261550	11501	0.0439724718027146	Nucleus	15	28	-4329.5	-0.230708387209413	5.99541849913307e-18	4.42190939311419e-17
ENST00000248211.11	ENSG00000256223.6	protein_coding	4406	4213.08	ENST00000248211	1	ZNF10	72.4745990897573	28839	4406	0.152779222580533	Extracellular_region	5	8	-1120.2	-0.2307360499497	5.93988906740397e-18	4.38281207233436e-17
ENST00000391794.8	ENSG00000176024.18	protein_coding	2225	2032.08	ENST00000391794	0	ZNF613	76.7651052488265	18318	2225	0.121465225461295	Extracellular_region	6	10	-659.7	-0.230790020148019	5.83300661717361e-18	4.30707963520483e-17
ENST00000381440.5	ENSG00000205730.7	protein_coding	7666	7473.08	ENST00000381440	1	ITPRIPL2	51.5000698382208	7666	7666	1	Extracellular_region	1	0	-3002.51	-0.230791328128841	5.83043997209794e-18	4.30531496920856e-17
ENST00000677478.1	ENSG00000070756.17	protein_coding	2798	2605.08	ENST00000677478	0	PABPC1	72.3533357199188	19391	2798	0.144293744520654	Extracellular_region	16	30	-792.3	-0.231030065217485	5.38014472759402e-18	3.98283133919719e-17
ENST00000375326.9	ENSG00000165140.12	protein_coding	1473	1280.08	ENST00000375326	1	FBP1	57.9639517981805	36386	1473	0.0404826031990326	Extracellular_region	7	12	-521.4	-0.231069214824305	5.309649886932439e-18	3.93172083013422e-17
ENST00000693319.1	ENSG00000165527.8	protein_coding	3976	3783.08	ENST00000693319	0	ARF6	68.1356700446591	3976	3976	1	Extracellular_region	1	0	-1229.3	-0.231089508963869	5.2734664259208e-18	3.90564002241627e-17
ENST00000308020.6	ENSG00000174915.12	protein_coding	2458	2265.08	ENST00000308020	1	PTDSS2	50.7139021039124	41121	2458	0.0597748109238589	Extracellular_region	12	22	-1083.5	-0.231161395928044	5.1472407130309e-18	3.81586812202474e-17
ENST00000548563.5	ENSG00000196531.14	protein_coding	827	634.234	ENST00000548563	0	NACA	67.126138136991	12860	827	0.064307931570762	Nucleus	8	14	-205.8	-0.231261742375642	4.97601134557963e-18	3.6919630106948e-17
ENST00000378617.4	ENSG00000165282.14	protein_coding	4112	3919.08	ENST00000378617	1	PIGO	65.2905132861083	7904	4112	0.520242914979757	Extracellular_region	11	20	-1666.4	-0.231275513268385	4.95295558214716e-18	3.67541661855043e-17
ENST00000255681.7	ENSG00000133315.12	protein_coding	1257	1064.08	ENST00000255681	1	MACROD1	46.5178511687437	167556	1257	0.00750196949079711	Extracellular_region	11	20	-579.3	-0.231281519479796	4.942932770467689e-18	3.6685379591161e-17
ENST00000216286.10	ENSG00000087303.19	protein_coding	4870	4677.08	ENST00000216286	1	NID2	17.3873825748283	64251	4870	0.0757964856578108	Nucleus	22	42	-1646.2	-0.231345004875432	4.83820738474078e-18	3.59355094123858e-17
ENST00000637782.1	ENSG00000164904.18	protein_coding	1773	1580.08	ENST00000637782	0	ALDH7A1	61.4545355079142	64020	1773	0.0276944704779756	Nucleus	18	34	-590	-0.231379752598918	4.78181725694364e-18	3.55340149640163e-17
ENST00000356221.8	ENSG00000130177.16	protein_coding	2331	2138.08	ENST00000356221	1	CDC16	81.4575634279867	37827	2331	0.0616226504877469	Extracellular_region	18	34	-695.9	-0.23140977153565	4.73362335376843e-18	3.51887676729725e-17
ENST00000609256.2	ENSG00000180535.4	protein_coding	3262	3069.08	ENST00000609256	1	BHLHA15	39.5037700809537	4019	3262	0.811644687733267	Extracellular_region	2	2	-1504.8	-0.231417902947886	4.72065142778663e-18	3.50944796037703e-17
ENST00000302362.11	ENSG00000172301.11	protein_coding	868	675.216	ENST00000302362	1	COPRS	62.401321389636	7374	868	0.11771087605099	Extracellular_region	4	6	-329.2	-0.23141811629711	4.72031154715815e-18	3.50930241289182e-17
ENST00000355899.8	ENSG00000102024.19	protein_coding	3288	3095.08	ENST00000355899	1	PLS3	54.6009030962408	89688	3288	0.0366604227990367	Extracellular_region	16	30	-847.8	-0.231449876257495	4.66998388886869e-18	3.47252250752673e-17
ENST00000371497.10	ENSG00000182463.16	protein_coding	12236	12043.08	ENST00000371497	1	TSHZ2	58.7384881576037	522973	12236	0.023397001374832	Extracellular_region	3	4	-3407.7	-0.231475166898174	4.63028643557139e-18	3.44374018428151e-17
ENST00000399932.8	ENSG00000167930.17	protein_coding	2909	2716.08	ENST00000399932	1	FAM234A	60.4789831913942	31276	2909	0.0930106151681801	Nucleus	13	24	-1208.1	-0.231498063616461	4.59463371014457e-18	3.41816325665256e-17
ENST00000256997.9	ENSG00000134575.13	protein_coding	2200	2007.08	ENST00000256997	0	ACP2	59.6414680322708	9602	2200	0.229118933555509	Extracellular_region	11	20	-846.4	-0.231515178185215	4.56816135490674e-18	3.39929997531639e-17
ENST00000513336.5	ENSG00000049860.14	protein_coding	720	527.266	ENST00000513336	0	HEXB	81.7712081485563	5703	720	0.126249342451341	Extracellular_region	6	10	-175.2	-0.23151641865779	4.566248481478949e-18	3.39798037934074e-17
ENST00000394267.2	ENSG00000131771.14	protein_coding	1504	1311.08	ENST00000394267	0	PPP1R1B	57.9796475411935	8129	1504	0.185016607208759	Extracellular_region	7	12	-580.8	-0.231547780098428	4.51814905346874e-18	3.36321480969646e-17
ENST00000683517.1	ENSG00000127603.32	protein_coding	7104	6911.08	ENST00000683517	0	MACF1	88.499918850163	72085	7104	0.0985503225358951	Nucleus	41	80	-2202.7	-0.231587902650866	4.45734048241649e-18	3.31977669895214e-17
ENST00000316763.8	ENSG00000105053.11	protein_coding	1923	1730.08	ENST00000316763	1	VRK3	66.0720527466977	48905	1923	0.0393211328085063	Extracellular_region	15	28	-683.1	-0.231626674451787	4.39934605784435e-18	3.27778603932232e-17
ENST00000231368.10	ENSG00000113441.16	protein_coding	12134	11941.08	ENST00000231368	1	LNPEP	76.8116032666738	101434	12134	0.119624583472997	Extracellular_region	18	34	-3248.2	-0.23164323962036	4.3747955209324e-18	3.25989329908876e-17
ENST00000593493.5	ENSG00000167751.13	protein_coding	512	319.845	ENST00000593493	0	KLK2	47.4707808841479	15072	512	0.0339702760084926	Extracellular_region	4	6	-189.5	-0.231700896636731	4.29039332044402e-18	3.199252199152001e-17
ENST00000324501.10	ENSG00000080815.19	protein_coding	6018	5825.08	ENST00000324501	1	PSEN1	72.169136123171	87185	6018	0.06902563514366	Nucleus	12	22	-1791	-0.231739715737563	4.2344739171016e-18	3.15958596576282e-17
ENST00000373075.6	ENSG00000163875.16	protein_coding	2147	1954.08	ENST00000373075	0	MEAF6	74.3197512815884	22189	2147	0.0967596556852495	Extracellular_region	8	14	-578.5	-0.231764583663116	4.1990296813361e-18	3.13438742475237e-17
ENST00000373578.7	ENSG00000197122.13	protein_coding	4644	4451.08	ENST00000373578	1	SRC	50.6792884814642	59911	4644	0.0775149805544892	Extracellular_region	14	26	-1949.9	-0.231995147571109	3.88403147056146e-18	2.90584641964088e-17
ENST00000369287.8	ENSG00000165813.20	protein_coding	7228	7035.08	ENST00000369287	1	CCDC186	73.6088148196913	53342	7228	0.135502980765626	Extracellular_region	16	30	-1719.65	-0.23207753567201	3.77722052343604e-18	2.82810764094233e-17
ENST00000485634.7	ENSG00000130396.21	protein_coding	4686	4493.08	ENST00000485634	0	AFDN	77.7033101755857	48959	4686	0.0957127392307849	Nucleus	13	24	-1457.9	-0.232154471445968	3.68009614512924e-18	2.7568288606831e-17
ENST00000368003.6	ENSG00000143222.12	protein_coding	888	695.208	ENST00000368003	1	UFC1	88.4717137629585	4879	888	0.182004509120721	Extracellular_region	6	10	-258.1	-0.232158089113037	3.67559030628862e-18	2.75362285932499e-17
ENST00000395388.7	ENSG00000204287.14	protein_coding	1235	1042.08	ENST00000395388	1	HLA-DRA	27.568478419206	5160	1235	0.239341085271318	Nucleus	5	8	-361.3	-0.232164012883761	3.66822393855754e-18	2.74835787589483e-17
ENST00000270517.12	ENSG00000130159.15	protein_coding	1647	1454.08	ENST00000270517	1	ECSIT	60.1421892990534	23206	1647	0.0709730242178747	Extracellular_region	8	14	-695.9	-0.232183400151669	3.64421699869376e-18	2.73095919595313e-17
ENST00000535282.5	ENSG00000133961.21	protein_coding	3198	3005.08	ENST00000535282	0	NUMB	82.9224960422911	80560	3198	0.0396971201588878	Nucleus	9	16	-935.4	-0.232187347278603	3.63934835285607e-18	2.72747851583134e-17
ENST00000333449.9	ENSG00000185475.11	protein_coding	1043	850.08	ENST00000333449	1	TMEM179B	63.7019633627818	2999	1043	0.347782594198066	Extracellular_region	5	8	-377.8	-0.232211095372586	3.61019099595336e-18	2.70654298557911e-17
ENST00000672591.1	ENSG00000072210.19	protein_coding	2648	2455.08	ENST00000672591	0	ALDH3A2	81.0679818817599	14245	2648	0.185889785889786	Extracellular_region	6	10	-769.1	-0.232279551599959	3.52742501951557e-18	2.64636746381087e-17
ENST00000341421.7	ENSG00000182606.17	protein_coding	4620	4427.08	ENST00000341421	0	TRAK1	67.7593662331544	52455	4620	0.0880754932799542	Extracellular_region	13	24	-1595.2	-0.232284368653797	3.52167201618504e-18	2.6421328027528e-17
ENST00000361566.7	ENSG00000171345.13	protein_coding	1390	1197.08	ENST00000361566	1	KRT19	52.632087389012	4692	1390	0.296248934356351	Extracellular_region	6	10	-592.2	-0.232298774342958	3.5045224698048e-18	2.62983348717848e-17
ENST00000356090.8	ENSG00000020129.16	protein_coding	3433	3240.08	ENST00000356090	0	NCDN	46.3279847308157	8988	3433	0.381953716065866	Extracellular_region	8	14	-1519	-0.232315146364847	3.48513203614842e-18	2.61616944052543e-17
ENST00000262719.10	ENSG00000081913.14	protein_coding	6299	6106.08	ENST00000262719	1	PHLPP1	62.5453544558107	264893	6299	0.0237794128195158	Nucleus	17	32	-2440.3	-0.232324330283011	3.47430129575832e-18	2.6082803688687e-17
ENST00000430436.5	ENSG00000188559.16	protein_coding	8769	8576.08	ENST00000430436	0	RALGAPA2	81.7253674654867	250349	8769	0.0350271021653771	Nucleus	33	64	-2899.8	-0.232385525861387	3.40297508267892e-18	2.5561516451062e-17
ENST00000370791.8	ENSG00000180488.16	protein_coding	6382	6189.08	ENST00000370791	1	MIGA1	75.9909686506969	99892	6382	0.0638890001201297	Extracellular_region	16	30	-1707.5	-0.232389370377712	3.39854265289705e-18	2.55313721443277e-17
ENST00000502486.6	ENSG00000188848.17	protein_coding	8627	8434.08	ENST00000502486	1	BEND4	46.3617567099521	41803	8627	0.206372748367342	Mitochondria	6	10	-2592.8	-0.232422295573302	3.360814889733e-18	2.52549559032204e-17
ENST00000265663.12	ENSG00000165802.23	protein_coding	2981	2788.08	ENST00000265663	0	NSMF	56.485910052505	11103	2981	0.268485994776187	Extracellular_region	15	28	-1361	-0.232487370520931	3.28745873665822e-18	2.47166840664725e-17
ENST00000342320.8	ENSG00000168214.22	protein_coding	5761	5568.08	ENST00000342320	0	RBPJ	79.7510748962258	72696	5761	0.0792478265654231	Extracellular_region	11	20	-1430.7	-0.232548252596602	3.22025981174941e-18	2.42338954981349e-17
ENST00000251636.10	ENSG00000067248.11	protein_coding	4664	4471.08	ENST00000251636	1	DHX29	74.9557879507119	51640	4664	0.0903175832687839	Extracellular_region	27	52	-1218.5	-0.232549414125025	3.21899102740347e-18	2.42250959176327e-17
ENST00000354694.12	ENSG00000100029.18	protein_coding	2265	2072.08	ENST00000354694	1	PES1	66.1381363629102	15286	2265	0.148174800471019	Extracellular_region	15	28	-892.3	-0.232564066752386	3.20302764616251e-18	2.4110921293818e-17
ENST00000460933.5	ENSG00000163785.13	protein_coding	2667	2474.08	ENST00000460933	0	RYK	83.2233522257585	93336	2667	0.0285741835947544	Extracellular_region	15	28	-725	-0.232592887723942	3.17185595790999e-18	2.38829191258009e-17
ENST00000367048.5	ENSG00000120437.9	protein_coding	1520	1327.08	ENST00000367048	1	ACAT2	85.1107021426187	17068	1520	0.0890555425357394	Nucleus	9	16	-473.2	-0.232606438666664	3.15730335243624e-18	2.37792250725886e-17
ENST00000374765.9	ENSG00000076864.21	protein_coding	3322	3129.08	ENST00000374765	1	RAP1GAP	55.9055065123348	73137	3322	0.0454216060270451	Extracellular_region	25	48	-1366.4	-0.232759533550593	2.99739718054954e-18	2.26189617246037e-17
ENST00000396137.5	ENSG00000152409.9	protein_coding	9096	8903.08	ENST00000396137	1	JMY	72.4815961653299	91081	9096	0.0998671512170486	Extracellular_region	11	20	-2682.7	-0.232799640006123	2.95684393009835e-18	2.23235812163681e-17
ENST00000588776.8	ENSG00000105519.18	protein_coding	1537	1344.08	ENST00000588776	1	CAPS	39.7476387846875	1958	1537	0.784984678243105	Nucleus	5	8	-704.1	-0.232845836566179	2.91080300295247e-18	2.1990034933367e-17
ENST00000680812.1	ENSG00000127022.16	protein_coding	4157	3964.08	ENST00000680812	0	CANX	85.8635987302841	31997	4157	0.129918429852799	Mitochondria	14	26	-1186.3	-0.232893703349612	2.86384333992798e-18	2.16520639662227e-17
ENST00000372396.4	ENSG00000066135.13	protein_coding	4486	4293.08	ENST00000372396	1	KDM4A	70.3602779008128	55370	4486	0.0810186021311179	Extracellular_region	22	42	-1557.7	-0.232938920230424	2.82016998179042e-18	2.13337935524928e-17
ENST00000577958.1	ENSG00000170315.14	protein_coding	376	187.659	ENST00000577958	0	UBB	36.1505948521919	1241	376	0.302981466559226	Extracellular_region	2	2	-107.8	-0.232940498076141	2.81865791724249e-18	2.13236799491777e-17
ENST00000271469.7	ENSG00000117143.13	protein_coding	2377	2184.08	ENST00000271469	0	UAP1	83.6012345524999	38337	2377	0.0620027649529175	Extracellular_region	11	20	-716.4	-0.232959805557606	2.80022000096263e-18	2.11901179869004e-17
ENST00000257347.9	ENSG00000134905.17	protein_coding	1838	1645.08	ENST00000257347	1	CARS2	64.8433170994198	64700	1838	0.0284080370942813	Extracellular_region	15	28	-739.6	-0.232978177880005	2.7827855954079e-18	2.10627679513685e-17
ENST00000025301.4	ENSG00000023516.9	protein_coding	9915	9722.08	ENST00000025301	1	AKAP11	79.2373692481325	51110	9915	0.193993347681471	Extracellular_region	13	24	-2538.8	-0.232999785870839	2.7624176635979e-18	2.09164050627634e-17
ENST00000559488.7	ENSG00000259207.9	protein_coding	5941	5748.08	ENST00000559488	1	ITGB3	24.2346590860605	59917	5941	0.099153829464092	Extracellular_region	15	28	-2093.3	-0.23307119919283	2.69614300430603e-18	2.04317401662202e-17
ENST00000447368.6	ENSG00000153560.12	protein_coding	3669	3476.08	ENST00000447368	0	UBP1	79.9446582116405	51672	3669	0.0710055736182072	Mitochondria	15	28	-1068.2	-0.233118575174724	2.65304386052585e-18	2.01157702418419e-17
ENST00000320330.8	ENSG00000280789.2	protein_coding	3874	3681.08	ENST00000320330	1	PAGR1	63.7583158381122	6338	3874	0.611233827705901	Nucleus	3	4	-1611.9	-0.233215181726662	2.56725303395074e-18	1.9485918610287e-17
ENST00000440410.5	ENSG00000091140.15	protein_coding	1993	1800.08	ENST00000440410	0	DLD	86.3781627227827	28541	1993	0.0698293682772152	Mitochondria	13	24	-543.1	-0.233402188000496	2.40888490021909e-18	1.83209915251485e-17
ENST00000420936.6	ENSG00000166333.14	protein_coding	1692	1499.08	ENST00000420936	0	ILK	80.5915880523783	7076	1692	0.23911814584511	Extracellular_region	13	24	-633.4	-0.233484864592219	2.34197878718492e-18	1.78254918121618e-17
ENST00000228306.8	ENSG00000089157.16	protein_coding	1257	1064.08	ENST00000228306	0	RPLP0	69.8793090620494	4505	1257	0.279023307436182	Nucleus	8	14	-469.9	-0.233494239859233	2.33450852686943e-18	1.77702996298265e-17
ENST00000326685.11	ENSG00000173210.20	protein_coding	4164	3971.08	ENST00000326685	0	ABLIM3	43.996649235121	119060	4164	0.0349739627078784	Extracellular_region	21	40	-1384.04	-0.233649671238581	2.21403024763452e-18	1.68758998509133e-17
ENST00000359653.4	ENSG00000019995.6	protein_coding	5695	5502.08	ENST00000359653	1	ZRANB1	80.8365523781977	46067	5695	0.123624286365511	Extracellular_region	9	16	-1570.6	-0.233742777859857	2.14482044076204e-18	1.63637301616297e-17
ENST00000376838.5	ENSG00000198793.13	protein_coding	4017	3824.08	ENST00000376838	0	MTOR	75.5083888497918	25024	4017	0.160525895140665	Nucleus	20	38	-1267.6	-0.233750348486621	2.13928763308925e-18	1.63225407786784e-17
ENST00000371160.5	ENSG00000101972.20	protein_coding	6045	5852.08	ENST00000371160	0	STAG2	85.2382233966993	141343	6045	0.0427683012246804	Extracellular_region	34	66	-1540.1	-0.233795895976896	2.10629625180753e-18	1.60783760931242e-17
ENST00000540921.5	ENSG00000166432.16	protein_coding	3139	2946.08	ENST00000540921	0	ZMAT1	38.9808418889729	36346	3139	0.0863643867275629	Extracellular_region	6	10	-725.4	-0.233806032753577	2.09902243905177e-18	1.60243584202105e-17
ENST00000438146.7	ENSG00000100320.23	protein_coding	7224	7031.08	ENST00000438146	0	RBFOX2	74.898325261803	290089	7224	0.0249027022741297	Nucleus	14	26	-2432.4	-0.23391603561323	2.02166395894047e-18	1.54497707843453e-17
ENST00000396383.5	ENSG00000170892.13	protein_coding	1548	1355.08	ENST00000396383	0	TSEN34	39.9959931279095	2936	1548	0.52724795640327	Extracellular_region	5	8	-676.8	-0.233923725174545	2.01636274814291e-18	1.54102255270042e-17
ENST00000589838.5	ENSG00000130175.10	protein_coding	1898	1705.08	ENST00000589838	0	PRKCSH	66.7674662447583	14823	1898	0.128044255548809	Extracellular_region	17	32	-741.8	-0.234008466634322	1.95884216408992e-18	1.4985197935006e-17
ENST00000458549.7	ENSG00000180694.14	protein_coding	4992	4799.08	ENST00000458549	1	TMEM64	44.4697362019506	24084	4992	0.207274539113104	Mitochondria	3	4	-1466.5	-0.234040074682031	1.93780436220971e-18	1.4830314387772e-17
ENST00000373627.10	ENSG00000137409.20	protein_coding	1955	1762.08	ENST00000373627	1	MTCH1	71.8406033309417	18056	1955	0.108274257864422	Extracellular_region	12	22	-797.4	-0.23405623178758	1.92713669231873e-18	1.47514545282751e-17
ENST00000335670.11	ENSG00000069667.16	protein_coding	10827	10634.08	ENST00000335670	1	RORA	60.2396065647153	741019	10827	0.014610961392353	Extracellular_region	11	20	-2675.6	-0.234063899068878	1.92209468457356e-18	1.47133224564306e-17
ENST00000277632.8	ENSG00000148481.14	protein_coding	2364	2171.08	ENST00000277632	1	MINDY3	81.9710460517674	82334	2364	0.0287123181188816	Mitochondria	15	28	-612.3	-0.234266542372493	1.79345274752153e-18	1.37601632291568e-17
ENST00000368607.8	ENSG00000143578.16	protein_coding	1749	1556.08	ENST00000368607	1	CREB3L4	78.5123176203937	6458	1749	0.270826881387426	Extracellular_region	10	18	-648.8	-0.234324303817357	1.75836631261529e-18	1.34969176561766e-17
ENST00000358465.7	ENSG00000197323.12	protein_coding	8369	8176.08	ENST00000358465	1	TRIM33	78.7557668978903	118414	8369	0.070675764689986	Extracellular_region	20	38	-2198.54	-0.234342344313483	1.74754725498352e-18	1.341725560558e-17
ENST00000550722.5	ENSG00000173064.14	protein_coding	15450	15257.08	ENST00000550722	0	HECTD4	76.730486059216	221905	15450	0.0696243888150335	Extracellular_region	76	150	-5464.5	-0.234394505307958	1.71663383704371e-18	1.31878093050187e-17
ENST00000392876.8	ENSG00000111696.12	protein_coding	7244	7051.08	ENST00000392876	1	NT5DC3	77.1003847806875	68925	7244	0.105099746100834	Nucleus	14	26	-2325.8	-0.234593890908508	1.60336019953907e-18	1.2344079184179e-17
ENST00000268261.9	ENSG00000140650.13	protein_coding	2285	2092.08	ENST00000268261	1	PMM2	70.5758743942257	51487	2285	0.0443801347913065	Nucleus	8	14	-825.7	-0.234662319058	1.56621075572672e-18	1.20656988343947e-17
ENST00000256637.8	ENSG00000134243.12	protein_coding	6990	6797.08	ENST00000256637	1	SORT1	84.7065975068826	88344	6990	0.0791225210540614	Extracellular_region	20	38	-2227.3	-0.234664838058606	1.5648595245684e-18	1.20560520366234e-17
ENST00000559450.5	ENSG00000090661.12	protein_coding	1637	1444.08	ENST00000559450	0	CERS4	67.6453496266834	53066	1637	0.0308483774921796	Extracellular_region	11	20	-726.6	-0.234677488013317	1.55809125976805e-18	1.20050470649721e-17
ENST00000419686.2	ENSG00000147535.17	protein_coding	794	601.251	ENST00000419686	0	PLPP5	75.0291562247803	2264	794	0.350706713780919	Nucleus	5	8	-247.4	-0.23467928719691	1.55713096844407e-18	1.19980276490588e-17
ENST00000261866.12	ENSG00000104133.16	protein_coding	7772	7579.08	ENST00000261866	1	SPG11	83.0331521475289	100967	7772	0.0769756455079382	Mitochondria	40	78	-2276.3	-0.234679732947813	1.55689314483037e-18	1.19969543239363e-17
ENST00000353411.11	ENSG00000113558.19	protein_coding	9386	9193.08	ENST00000353411	1	SKP1	58.3196964266261	28016	9386	0.335022844089092	Extracellular_region	6	10	-2922	-0.234751062256039	1.51929447662556e-18	1.17209523612348e-17
ENST00000319394.8	ENSG00000142784.16	protein_coding	4706	4513.08	ENST00000319394	1	WDTC1	65.8164780683592	74005	4706	0.063590297952841	Extracellular_region	16	30	-1893.6	-0.234793152714382	1.49752971551844e-18	1.15585354066278e-17
ENST00000361523.8	ENSG00000126581.13	protein_coding	2112	1919.08	ENST00000361523	0	BECN1	65.3790469421787	14130	2112	0.149469214437367	Extracellular_region	12	22	-648.5	-0.234902237999213	1.44254346958657e-18	1.11464940727825e-17
ENST00000262144.11	ENSG00000103091.15	protein_coding	5878	5685.08	ENST00000262144	1	WDR59	61.9576024221601	113762	5878	0.0516692744501679	Nucleus	26	50	-2125.3	-0.234978089014038	1.40548830285691e-18	1.08698266659165e-17
ENST00000230461.11	ENSG00000112697.17	protein_coding	4418	4225.08	ENST00000230461	1	TMEM30A	80.4023151934893	31869	4418	0.138630016630581	Extracellular_region	7	12	-1174.8	-0.234994572189737	1.39756090461754e-18	1.08098905720951e-17
ENST00000557769.5	ENSG00000205476.9	protein_coding	3793	3600.08	ENST00000557769	0	CCDC85C	60.6680803899825	10532	3793	0.360140524116977	Extracellular_region	5	8	-1589.9	-0.235040923416311	1.37550444529659e-18	1.06457119769759e-17
ENST00000342745.5	ENSG00000100647.8	protein_coding	5390	5197.08	ENST00000342745	1	SUSD6	71.8465461524473	103549	5390	0.0520526514017518	Extracellular_region	6	10	-1983.8	-0.235052912780692	1.36985537087929e-18	1.06033388953533e-17
ENST00000310442.5	ENSG00000174165.8	protein_coding	4803	4610.08	ENST00000310442	1	ZDHHC24	56.1798986621348	10423	4803	0.460807828840065	Extracellular_region	3	4	-1847.75	-0.235092462457873	1.35138237956206e-18	1.04643402949802e-17
ENST00000290079.9	ENSG00000244187.8	protein_coding	839	646.229	ENST00000290079	1	TMEM141	66.1471696318878	1974	839	0.425025329280648	Nucleus	5	8	-360.1	-0.235099931985756	1.34792118082236e-18	1.04385344575588e-17
ENST00000233809.9	ENSG00000115457.10	protein_coding	1414	1221.08	ENST00000233809	1	IGFBP2	42.9465042896893	31017	1414	0.0455879034078086	Extracellular_region	4	6	-689.1	-0.235158191168859	1.32122370241358e-18	1.02366673922271e-17
ENST00000372994.2	ENSG00000171159.5	protein_coding	704	511.284	ENST00000372994	1	BBLN	36.8853655176243	3660	704	0.192349726775956	Extracellular_region	2	2	-332.9	-0.235177477251988	1.31250123704354e-18	1.0171028408275e-17
ENST00000302422.4	ENSG00000205544.4	protein_coding	446	254.829	ENST00000302422	1	TMEM256	66.2212522126407	1123	446	0.397150489759573	Extracellular_region	4	6	-161.7	-0.235199978757719	1.30239632289787e-18	1.00956131684006e-17
ENST00000589210.6	ENSG00000182473.22	protein_coding	4782	4589.08	ENST00000589210	1	EXOC7	61.4408796812825	22772	4782	0.209994730370631	Extracellular_region	19	36	-1961.9	-0.235237534945263	1.28570136890181e-18	9.971279260852449e-18
ENST00000397601.5	ENSG00000139793.20	protein_coding	4487	4294.08	ENST00000397601	0	MBNL2	59.5014976812395	172687	4487	0.0259834266621112	Extracellular_region	7	12	-1015.9	-0.235365595443141	1.23034597326529e-18	9.55566351624157e-18
ENST00000309352.4	ENSG00000204316.13	protein_coding	1358	1165.08	ENST00000309352	1	MRPL38	60.1021170023187	6241	1358	0.217593334401538	Extracellular_region	9	16	-562.9	-0.235406861723668	1.21301423001678e-18	9.4246608106884e-18
ENST00000452368.7	ENSG00000167526.14	protein_coding	1455	1262.08	ENST00000452368	0	RPL13	33.2295101921482	3270	1455	0.444954128440367	Nucleus	7	12	-568.9	-0.23550158201114	1.1741376200306e-18	9.13134408710712e-18
ENST00000397040.5	ENSG00000170471.15	protein_coding	8435	8242.08	ENST00000397040	0	RALGAPB	84.8130892545265	105960	8435	0.0796055115137788	Extracellular_region	30	58	-2414.3	-0.235548084930097	1.15550362384921e-18	8.9904457833745e-18
ENST00000527194.5	ENSG00000178719.17	protein_coding	806	613.25	ENST00000527194	0	GRINA	82.1614858273825	1348	806	0.597922848664688	Extracellular_region	5	8	-292.4	-0.235594650691989	1.13713683976253e-18	8.85065268062925e-18
ENST00000526049.6	ENSG00000131871.15	protein_coding	1218	1025.08	ENST00000526049	1	SELENOS	60.6774867911523	5295	1218	0.230028328611898	Nucleus	6	10	-414.5	-0.235618946975914	1.12766838099944e-18	8.78004375257929e-18
ENST00000379661.8	ENSG00000140854.13	protein_coding	2618	2425.08	ENST00000379661	1	KATNB1	54.7935208596222	21475	2618	0.121909196740396	Extracellular_region	20	38	-1106.8	-0.23569726360613	1.0976740636628e-18	8.553070403720019e-18
ENST00000357067.7	ENSG00000129187.15	protein_coding	1931	1738.08	ENST00000357067	0	DCTD	77.142301562976	27276	1931	0.070794837952779	Extracellular_region	6	10	-631.8	-0.23570629342958	1.09426676567571e-18	8.52733927591989e-18
ENST00000299886.9	ENSG00000166685.13	protein_coding	3014	2821.08	ENST00000299886	1	COG1	81.182798969755	15453	3014	0.195043033715136	Extracellular_region	14	26	-1042	-0.235831722023698	1.04800300617444e-18	8.17728429389212e-18
ENST00000341516.10	ENSG00000139990.18	protein_coding	5946	5753.08	ENST00000341516	1	DCAF5	66.372251378473	102239	5946	0.0581578458318254	Nucleus	9	16	-1965.1	-0.235845478631742	1.04304789993113e-18	8.13992495411546e-18
ENST00000381125.9	ENSG00000067057.18	protein_coding	2626	2433.08	ENST00000381125	1	PFKP	68.9721195947428	69255	2626	0.0379178398671576	Nucleus	22	42	-1027.9	-0.235888248173896	1.02778955427832e-18	8.024706419895279e-18
ENST00000368489.6	ENSG00000143515.19	protein_coding	5974	5781.08	ENST00000368489	1	ATP8B2	62.2526176781454	25780	5974	0.231730023273856	Nucleus	28	54	-2233.1	-0.235966641793664	1.00039163052168e-18	7.81856143044211e-18
ENST00000317827.9	ENSG00000147526.20	protein_coding	7770	7577.08	ENST00000317827	1	TACC1	79.2256521020087	65793	7770	0.11809766996489	Extracellular_region	13	24	-2338.97	-0.235986397757134	9.93601540345924e-19	7.766739743925e-18
ENST00000373827.6	ENSG00000151150.22	protein_coding	7202	7009.08	ENST00000373827	0	ANK3	68.109653519657	705090	7202	0.0102142988838304	Extracellular_region	44	86	-2102.2	-0.236025428457042	9.80320130737378e-19	7.666859621651449e-18
ENST00000432529.6	ENSG00000144451.20	protein_coding	1250	1057.08	ENST00000432529	0	SPAG16	45.2970273117766	33587	1250	0.0372167803019025	Extracellular_region	5	8	-344.7	-0.236129289336281	9.45825394178653e-19	7.40421755986118e-18
ENST00000273047.9	ENSG00000144566.11	protein_coding	2518	2325.08	ENST00000273047	1	RAB5A	74.6975786134354	38079	2518	0.0661256860736889	Extracellular_region	6	10	-694.5	-0.236144532204826	9.40864680033912e-19	7.36656752807801e-18
ENST00000319826.8	ENSG00000122026.11	protein_coding	806	613.25	ENST00000319826	0	RPL21	58.8292589144116	4986	806	0.161652627356598	Mitochondria	6	10	-269.5	-0.236194599155362	9.247505813476248e-19	7.244127439081589e-18
ENST00000369002.9	ENSG00000025796.14	protein_coding	6430	6237.08	ENST00000369002	1	SEC63	72.8039750653268	90453	6430	0.0710866416813152	Extracellular_region	21	40	-1728.1	-0.236386715957784	8.65405583343293e-19	6.79300844857938e-18
ENST00000397071.5	ENSG00000187630.18	protein_coding	1117	924.08	ENST00000397071	0	DHRS4L2	41.8056618517813	17591	1117	0.0634983798533341	Extracellular_region	5	8	-471.5	-0.236408117930616	8.59031748634147e-19	6.74449870322466e-18
ENST00000441738.1	ENSG00000102265.12	protein_coding	341	155.443	ENST00000441738	0	TIMP1	23.7521455204414	2746	341	0.124180626365623	Extracellular_region	4	6	-120.6	-0.236425201819613	8.539771658368089e-19	6.70654347544031e-18
ENST00000323557.12	ENSG00000112146.17	protein_coding	4743	4550.08	ENST00000323557	1	FBXO9	53.1014104908911	35470	4743	0.133718635466591	Extracellular_region	13	24	-1466	-0.236430762654032	8.52338229448625e-19	6.6938882697234e-18
ENST00000322310.10	ENSG00000176101.12	protein_coding	863	670.218	ENST00000322310	1	SSNA1	43.7642868449425	1691	863	0.510348905972797	Extracellular_region	3	4	-375.2	-0.236467271912951	8.41654716673855e-19	6.612330305384239e-18
ENST00000306442.5	ENSG00000168938.6	protein_coding	1364	1171.08	ENST00000306442	1	PPIC	60.1799174374839	13476	1364	0.101216978331849	Extracellular_region	5	8	-401.9	-0.236518458723534	8.268983288531859e-19	6.499963749522129e-18
ENST00000337989.11	ENSG00000099991.18	protein_coding	2422	2229.08	ENST00000337989	0	CABIN1	45.6938752815193	22790	2422	0.106274681878017	Extracellular_region	8	14	-1065.3	-0.23655252222926	8.172200901919859e-19	6.426375594450719e-18
ENST00000230565.3	ENSG00000112796.10	protein_coding	2544	2351.08	ENST00000230565	0	ENPP5	76.6881986080467	10557	2544	0.240977550440466	Extracellular_region	4	6	-653.7	-0.236558991223761	8.15394766243409e-19	6.41222884325832e-18
ENST00000522275.5	ENSG00000078674.19	protein_coding	2379	2186.08	ENST00000522275	0	PCM1	80.8334612860384	55165	2379	0.0431251699447113	Extracellular_region	18	34	-547.7	-0.236592649006505	8.05962431516061e-19	6.34112483150383e-18
ENST00000538721.6	ENSG00000185813.11	protein_coding	1765	1572.08	ENST00000538721	0	PCYT2	58.0515202735159	7064	1765	0.249858437146093	Extracellular_region	14	26	-778.5	-0.23660550066265	8.023893245877439e-19	6.313828382376739e-18
ENST00000199814.9	ENSG00000086589.12	protein_coding	2299	2106.08	ENST00000199814	1	RBM22	83.649365783396	10271	2299	0.223834095998442	Extracellular_region	11	20	-685.5	-0.236894395945244	7.26068667508133e-19	5.727156463915369e-18
ENST00000286234.6	ENSG00000155792.10	protein_coding	2569	2376.08	ENST00000286234	1	DEPTOR	67.2702251704118	177197	2569	0.0144979881149229	Extracellular_region	9	16	-771.9	-0.236939930134335	7.147114666612829e-19	5.63885049364982e-18
ENST00000379731.5	ENSG00000086062.13	protein_coding	4176	3983.08	ENST00000379731	1	B4GALT1	49.6385079282347	56695	4176	0.0736572890025575	Nucleus	6	10	-1452.52	-0.236988175427295	7.028692858115049e-19	5.54865506314505e-18
ENST00000298510.4	ENSG00000165672.7	protein_coding	1553	1360.08	ENST00000298510	1	PRDX3	83.323959043517	11093	1553	0.13999819706121	Mitochondria	7	12	-405.8	-0.237140502277564	6.667356929255139e-19	5.27109498876261e-18
ENST00000651624.1	ENSG00000124795.17	protein_coding	2587	2394.08	ENST00000651624	0	DEK	71.3282720341312	40332	2587	0.0641426162848359	Extracellular_region	9	16	-647.7	-0.237186676179833	6.561492876423479e-19	5.18942232296794e-18
ENST00000278618.9	ENSG00000149313.11	protein_coding	2767	2574.08	ENST00000278618	1	AASDHPPT	79.1717890081882	21034	2767	0.131548920794903	Extracellular_region	6	10	-677.1	-0.23723851472829	6.4446167263929e-19	5.09963593707821e-18
ENST00000366577.10	ENSG00000116984.15	protein_coding	10547	10354.08	ENST00000366577	1	MTR	75.8034663709535	108690	10547	0.0970374459471893	Mitochondria	33	64	-3279.4	-0.237359564782541	6.179634109873159e-19	4.89727456691025e-18
ENST00000373840.9	ENSG00000119396.11	protein_coding	4149	3956.08	ENST00000373840	1	RAB14	67.2699997597177	23737	4149	0.174790411593714	Extracellular_region	8	14	-1065.4	-0.237366847967947	6.164038417822e-19	4.88507416424423e-18
ENST00000270538.8	ENSG00000104980.8	protein_coding	1843	1650.08	ENST00000270538	1	TIMM44	63.432800867702	16949	1843	0.108737978641808	Nucleus	13	24	-747.04	-0.237380446883952	6.135022555586219e-19	4.86255346606935e-18
ENST00000371579.7	ENSG00000176978.14	protein_coding	1601	1408.08	ENST00000371579	1	DPP7	42.3828311410406	4188	1601	0.382282712511939	Extracellular_region	13	24	-752.5	-0.237506354804816	5.872694850455659e-19	4.661462304443529e-18
ENST00000566339.6	ENSG00000162032.16	protein_coding	1535	1342.08	ENST00000566339	1	SPSB3	54.992374382949	5860	1535	0.261945392491468	Extracellular_region	7	12	-671.9	-0.237538744083427	5.807021790196639e-19	4.61068669662356e-18
ENST00000445560.6	ENSG00000175334.8	protein_coding	946	753.184	ENST00000445560	0	BANF1	51.3498805194591	1919	946	0.492965085982282	Extracellular_region	3	4	-313.3	-0.23754983589284	5.784698842301009e-19	4.5935616726373e-18
ENST00000320816.11	ENSG00000153071.15	protein_coding	4345	4152.08	ENST00000320816	1	DAB2	24.0103331406904	53304	4345	0.0815135824703587	Extracellular_region	15	28	-1232.6	-0.237868037871007	5.17914222311569e-19	4.12655548744507e-18
ENST00000262971.3	ENSG00000105229.7	protein_coding	3069	2876.08	ENST00000262971	1	PIAS4	45.9389643707549	31651	3069	0.0969637610186092	Extracellular_region	11	20	-1316.51	-0.237885193786575	5.148333507433001e-19	4.102679343582029e-18
ENST00000526811.4	ENSG00000142089.17	protein_coding	543	350.618	ENST00000526811	0	IFITM3	41.2983992671113	1568	543	0.346301020408163	Extracellular_region	3	4	-211.6	-0.237948515585543	5.03617734538169e-19	4.01619393902072e-18
ENST00000240100.7	ENSG00000120875.9	protein_coding	5553	5360.08	ENST00000240100	1	DUSP4	47.1710089535283	17621	5553	0.315135349866636	Extracellular_region	4	6	-2028.7	-0.238024739263883	4.90436343179152e-19	3.91415262144465e-18
ENST00000265070.7	ENSG00000113384.14	protein_coding	2678	2485.08	ENST00000265070	1	GOLPH3	51.7223531506208	49604	2678	0.0539875816466414	Extracellular_region	4	6	-801.2	-0.238043761173262	4.87200317131209e-19	3.88921822635069e-18
ENST00000311661.4	ENSG00000173918.15	protein_coding	2624	2431.08	ENST00000311661	0	C1QTNF1	17.882924728123	25527	2624	0.102793121009128	Nucleus	3	4	-1099.5	-0.238051028554123	4.85969553571726e-19	3.879520466494329e-18
ENST00000394803.9	ENSG00000109332.20	protein_coding	2227	2034.08	ENST00000394803	0	UBE2D3	59.2228213755158	32184	2227	0.0691958737260751	Mitochondria	8	14	-603.3	-0.23809916398226	4.77894708174228e-19	3.81618441736492e-18
ENST00000369301.3	ENSG00000196865.4	protein_coding	11051	10858.08	ENST00000369301	1	NHLRC2	80.7239460700163	62534	11051	0.17671986439377	Extracellular_region	11	20	-2800.38	-0.238129831014874	4.728194283201699e-19	3.77664692834266e-18
ENST00000650145.1	ENSG00000154556.18	protein_coding	3368	3175.08	ENST00000650145	0	SORBS2	66.2388502854546	26537	3368	0.126917134566831	Extracellular_region	5	8	-971.7	-0.238168817788238	4.664439900038939e-19	3.72731235495598e-18
ENST00000392221.5	ENSG00000114942.14	protein_coding	880	687.21	ENST00000392221	0	EEF1B2	74.0191774050706	3334	880	0.263947210557888	Mitochondria	7	12	-284.2	-0.238175751552582	4.65319042538363e-19	3.71881109702055e-18
ENST00000309851.10	ENSG00000134184.13	protein_coding	1164	971.08	ENST00000309851	1	GSTM1	15.5024527833029	5929	1164	0.196323157362118	Extracellular_region	8	14	-397.3	-0.238194865737083	4.622317640844009e-19	3.69510779081008e-18
ENST00000614355.5	ENSG00000104067.17	protein_coding	7190	6997.08	ENST00000614355	1	TJP1	82.8321313406387	122317	7190	0.0587816901984189	Mitochondria	28	54	-2052.1	-0.238204676078728	4.6065507890028e-19	3.682745453997239e-18
ENST00000361518.10	ENSG00000198546.15	protein_coding	1084	891.08	ENST00000361518	1	ZNF511	59.096766006314	4248	1084	0.255178907721281	Extracellular_region	6	10	-437.8	-0.23834105611738	4.39278489150919e-19	3.51611930127896e-18
ENST00000247956.11	ENSG00000130803.15	protein_coding	4056	3863.08	ENST00000247956	1	ZNF317	78.4631532341561	23017	4056	0.176217578311683	Nucleus	7	12	-1130.4	-0.238411134733656	4.28677975416624e-19	3.43341366938058e-18
ENST00000225737.11	ENSG00000108599.15	protein_coding	4063	3870.08	ENST00000225737	1	AKAP10	58.6458650386127	73527	4063	0.0552586124824894	Mitochondria	15	28	-1133.3	-0.238434936536567	4.25135318809294e-19	3.40593556566044e-18
ENST00000014914.6	ENSG00000013588.9	protein_coding	6582	6389.08	ENST00000014914	1	GPRC5A	44.903358370085	26376	6582	0.249545040946315	Nucleus	4	6	-2157	-0.238511537356165	4.13929028318126e-19	3.31910540302728e-18
ENST00000515059.6	ENSG00000138696.11	protein_coding	5580	5387.08	ENST00000515059	1	BMPR1B	72.4795558203416	400494	5580	0.0139327930006442	Extracellular_region	13	24	-1461.4	-0.238545664707988	4.090307258732439e-19	3.28090845830628e-18
ENST00000230419.9	ENSG00000112655.16	protein_coding	4222	4029.08	ENST00000230419	1	PTK7	58.0249963407662	85402	4222	0.0494367813400155	Extracellular_region	20	38	-1815.5	-0.238650923876905	3.942803356497e-19	3.16624297372246e-18
ENST00000593052.5	ENSG00000115268.10	protein_coding	629	436.353	ENST00000593052	0	RPS15	48.970386961428	2076	629	0.302986512524085	Extracellular_region	4	6	-260.9	-0.23871893117775	3.850306398613529e-19	3.0950256388987e-18
ENST00000370963.9	ENSG00000170899.11	protein_coding	1240	1047.08	ENST00000370963	1	GSTA4	81.5213000943009	17332	1240	0.0715439649203785	Mitochondria	7	12	-329.8	-0.238799099214866	3.74401667578611e-19	3.01286761084779e-18
ENST00000533244.6	ENSG00000173992.9	protein_coding	1066	873.08	ENST00000533244	1	CCS	59.2600729189564	12835	1066	0.0830541488118426	Extracellular_region	8	14	-470.8	-0.238872950840542	3.64866661198448e-19	2.93798250457345e-18
ENST00000638617.1	ENSG00000284292.1	protein_coding	2430	2237.08	ENST00000638617	1	ENSG00000284292	58.5369707683523	68775	2430	0.0353326063249727	Extracellular_region	17	32	-939	-0.238874313991082	3.646929361295539e-19	2.93677783971187e-18
ENST00000374358.5	ENSG00000183726.11	protein_coding	2266	2073.08	ENST00000374358	1	TMEM50A	72.4134981691052	24028	2266	0.0943066422507075	Extracellular_region	7	12	-591.2	-0.23893259917924	3.57340724312171e-19	2.87909561081411e-18
ENST00000349048.9	ENSG00000141959.17	protein_coding	2907	2714.08	ENST00000349048	1	PFKL	57.7220580501535	27321	2907	0.106401669045789	Extracellular_region	22	42	-1334.2	-0.238936392784669	3.56867293984413e-19	2.87547144558357e-18
ENST00000354258.5	ENSG00000168394.12	protein_coding	2685	2492.08	ENST00000354258	1	TAP1	64.7636620749967	8496	2685	0.316031073446328	Extracellular_region	11	20	-1087.7	-0.238955377878799	3.54507296849883e-19	2.8574956644209e-18
ENST00000355773.6	ENSG00000119899.13	protein_coding	3292	3099.08	ENST00000355773	1	SLC17A5	76.861567567234	60614	3292	0.0543108852740291	Mitochondria	11	20	-1027.4	-0.238958619476649	3.54105882923553e-19	2.85435455362954e-18
ENST00000672675.1	ENSG00000185825.17	protein_coding	1350	1157.08	ENST00000672675	0	BCAP31	74.2426308031773	23889	1350	0.0565113650634183	Nucleus	8	14	-515.8	-0.239008221629877	3.480191965042519e-19	2.80687077144816e-18
ENST00000613434.4	ENSG00000136758.20	protein_coding	4127	3934.08	ENST00000613434	0	YME1L1	77.7912454379937	44309	4127	0.0931413482588188	Extracellular_region	18	34	-1158.5	-0.23901448990962	3.47257401215396e-19	2.80109775017014e-18
ENST00000373517.4	ENSG00000186462.9	protein_coding	2553	2360.08	ENST00000373517	1	NAP1L2	35.2694690498496	2553	2553	1	Mitochondria	1	0	-695.7	-0.239058885159772	3.41908867168444e-19	2.75905127175845e-18
ENST00000394920.6	ENSG00000161016.18	protein_coding	965	772.181	ENST00000394920	0	RPL8	59.2230375338183	2621	965	0.368180083937428	Extracellular_region	6	10	-404.4	-0.23906650397404	3.40999196553464e-19	2.75198420386604e-18
ENST00000525684.1	ENSG00000110696.10	protein_coding	575	382.475	ENST00000525684	0	C11orf58	70.4611021775945	16410	575	0.0350396099939062	Mitochondria	4	6	-175.5	-0.23914473854657	3.3179524438397e-19	2.68028087902851e-18
ENST00000446179.5	ENSG00000138413.14	protein_coding	2298	2105.08	ENST00000446179	0	IDH1	80.8816907237598	18227	2298	0.126076699401986	Mitochondria	10	18	-649.4	-0.239187763385651	3.26838503958408e-19	2.64120346786219e-18
ENST00000287169.8	ENSG00000156599.11	protein_coding	4443	4250.08	ENST00000287169	1	ZDHHC5	79.4894075735357	33069	4443	0.134355438628323	Extracellular_region	12	22	-1549.8	-0.239226332966406	3.22457201132042e-19	2.60761496426656e-18
ENST00000250930.7	ENSG00000129925.11	protein_coding	2346	2153.08	ENST00000250930	0	PGAP6	56.5015467844505	10115	2346	0.231932773109244	Extracellular_region	13	24	-996.2	-0.239235481355912	3.21426526310953e-19	2.59971183590278e-18
ENST00000409477.1	ENSG00000103363.16	protein_coding	997	804.178	ENST00000409477	0	ELOB	43.0247975428419	5781	997	0.172461511849161	Extracellular_region	3	4	-395.2	-0.239304037569274	3.13805634633558e-19	2.5400983848948e-18
ENST00000549608.1	ENSG00000196091.15	protein_coding	1902	1709.08	ENST00000549608	0	MYBPC1	54.1888839412683	19609	1902	0.096996277219644	Mitochondria	9	16	-587.3	-0.239389528310681	3.04551690340341e-19	2.46748877837094e-18
ENST00000198767.11	ENSG00000085721.13	protein_coding	3706	3513.08	ENST00000198767	1	RRN3	78.6554021114039	34240	3706	0.108235981308411	Mitochondria	18	34	-1051.9	-0.239412105348272	3.021531311826109e-19	2.44878878465281e-18
ENST00000615329.4	ENSG00000136643.12	protein_coding	4022	3829.08	ENST00000615329	0	RPS6KC1	85.2599811003607	222232	4022	0.0180982036790381	Nucleus	13	24	-1158.6	-0.239448017379507	2.98376235346916e-19	2.41898408636339e-18
ENST00000612662.2	ENSG00000176087.16	protein_coding	2789	2596.08	ENST00000612662	0	SLC35A4	64.0943188469719	4271	2789	0.653008663076563	Extracellular_region	3	4	-1063.3	-0.239463788343572	2.96732350819444e-19	2.40597723081106e-18
ENST00000251527.10	ENSG00000117868.18	protein_coding	5960	5767.08	ENST00000251527	0	ESYT2	74.4582150989655	98634	5960	0.0604254111158424	Extracellular_region	22	42	-1971.7	-0.239487550054642	2.94272416648257e-19	2.38650823866151e-18
ENST00000289228.7	ENSG00000115073.8	protein_coding	2204	2011.08	ENST00000289228	1	ACTR1B	63.8072696659337	8106	2204	0.271897359980262	Extracellular_region	11	20	-929.1	-0.23952619319662	2.90314792878231e-19	2.35543216366033e-18
ENST00000247225.7	ENSG00000126821.8	protein_coding	3336	3143.08	ENST00000247225	1	SGPP1	63.0435791529065	43850	3336	0.0760775370581528	Extracellular_region	3	4	-1001.2	-0.239612894655271	2.81625433662587e-19	2.28706560908641e-18
ENST00000354179.9	ENSG00000165671.22	protein_coding	12136	11943.08	ENST00000354179	0	NSD1	79.7765564191417	167073	12136	0.0726389063463277	Nucleus	24	46	-3908.9	-0.239618833315987	2.81039734406067e-19	2.28246140064177e-18
ENST00000319363.11	ENSG00000177663.14	protein_coding	8566	8373.08	ENST00000319363	1	IL17RA	54.6986684156927	30694	8566	0.27907734410634	Extracellular_region	13	24	-3481.6	-0.239654259158241	2.77570759773325e-19	2.25519065517974e-18
ENST00000416373.6	ENSG00000119318.13	protein_coding	3835	3642.08	ENST00000416373	0	RAD23B	71.5604826530223	48140	3835	0.0796634815122559	Extracellular_region	10	18	-1032.7	-0.23967353168949	2.75701336209207e-19	2.2408244203973e-18
ENST00000292114.8	ENSG00000244045.13	protein_coding	3082	2889.08	ENST00000292114	1	TMEM199	55.3929595304924	6037	3082	0.510518469438463	Nucleus	6	10	-986.5	-0.239744920566402	2.68884292945131e-19	2.18746152481111e-18
ENST00000619046.5	ENSG00000071553.18	protein_coding	1646	1453.08	ENST00000619046	0	ATP6AP1	78.1560188053541	7382	1646	0.222974803576267	Nucleus	9	16	-607.8	-0.239787346265481	2.64912086579451e-19	2.15557838072706e-18
ENST00000396950.4	ENSG00000167332.9	protein_coding	2792	2599.08	ENST00000396950	1	OR51E2	60.9797100480621	17683	2792	0.157891760447888	Mitochondria	2	2	-836.2	-0.239813695446042	2.62474295397818e-19	2.136727502783e-18
ENST00000359246.9	ENSG00000197724.11	protein_coding	5392	5199.08	ENST00000359246	1	PHF2	67.4745540527987	103004	5392	0.052347481651198	Nucleus	22	42	-2045.6	-0.239829593772774	2.61014126998566e-19	2.125067911276e-18
ENST00000680254.1	ENSG00000213995.12	protein_coding	2515	2322.08	ENST00000680254	1	NAXD	69.3787532029153	24452	2515	0.102854572223131	Nucleus	10	18	-937.4	-0.239861882822792	2.58073198116222e-19	2.10168619617581e-18
ENST00000308775.7	ENSG00000173402.12	protein_coding	5387	5194.08	ENST00000308775	1	DAG1	69.858781253882	65349	5387	0.0824343142205696	Extracellular_region	3	4	-2061.4	-0.239894318355343	2.55151858755345e-19	2.07852106755471e-18
ENST00000650454.1	ENSG00000001084.13	protein_coding	3785	3592.08	ENST00000650454	1	GCLC	62.2581767544123	47761	3785	0.0792487594480853	Mitochondria	16	30	-1155.4	-0.239932388981224	2.51764604131946e-19	2.05195735638745e-18
ENST00000225792.10	ENSG00000108654.16	protein_coding	3684	3491.08	ENST00000225792	1	DDX5	70.7254997468616	8036	3684	0.458437033349925	Mitochondria	13	24	-1029.9	-0.239999144929655	2.45931942421989e-19	2.00576195143903e-18
ENST00000449470.6	ENSG00000163682.17	protein_coding	1127	934.08	ENST00000449470	0	RPL9	45.8360048695221	4752	1127	0.2371632996633	Nucleus	7	12	-381	-0.240004429563833	2.45475946889161e-19	2.0022441243884e-18
ENST00000360820.7	ENSG00000136021.19	protein_coding	5977	5784.08	ENST00000360820	1	SCYL2	71.7052614558852	74539	5977	0.08018621124512	Extracellular_region	18	34	-1545.2	-0.240026102401149	2.43614574084639e-19	1.98772743798058e-18
ENST00000219313.9	ENSG00000103035.11	protein_coding	1631	1438.08	ENST00000219313	1	PSMD7	75.149663381391	9475	1631	0.172137203166227	Mitochondria	7	12	-493.1	-0.240169975962121	2.31606344182121e-19	1.89272901359115e-18
ENST00000316788.12	ENSG00000177879.17	protein_coding	1276	1083.08	ENST00000316788	1	AP3S1	78.2215612714202	72147	1276	0.0176861130746947	Extracellular_region	6	10	-303.3	-0.24025745482338	2.24592632835383e-19	1.83744644966015e-18
ENST00000012443.9	ENSG00000011485.15	protein_coding	2139	1946.08	ENST00000012443	1	PPP5C	56.2209322231077	43889	2139	0.0487365854769988	Extracellular_region	13	24	-873.2	-0.240380610965179	2.15072478268095e-19	1.76204594466299e-18
ENST00000532097.6	ENSG00000185627.19	protein_coding	1589	1396.08	ENST00000532097	1	PSMD13	80.3606414124991	16009	1589	0.0992566681241801	Nucleus	13	24	-565	-0.240488848464329	2.07035146044242e-19	1.69819043729023e-18
ENST00000260061.9	ENSG00000137507.11	protein_coding	4207	4014.08	ENST00000260061	1	LRRC32	2.7432520065339	13224	4207	0.31813369630974	Extracellular_region	3	4	-1724.3	-0.240515274503873	2.05118309944153e-19	1.6829279408062e-18
ENST00000434753.7	ENSG00000101966.13	protein_coding	8415	8222.08	ENST00000434753	0	XIAP	76.7657796686294	54165	8415	0.155358626419274	Extracellular_region	7	12	-2825.2	-0.240573512899795	2.00955560094573e-19	1.64971881022725e-18
ENST00000263208.5	ENSG00000100084.14	protein_coding	4053	3860.08	ENST00000263208	1	HIRA	67.6548344401221	101036	4053	0.0401144146640801	Extracellular_region	25	48	-1542.9	-0.240591973776677	1.99653506888886e-19	1.63958247129176e-18
ENST00000372273.7	ENSG00000133678.14	protein_coding	2074	1881.08	ENST00000372273	0	TMEM254	80.5563229098451	13522	2074	0.153379677562491	Nucleus	4	6	-605.05	-0.240801605981962	1.85439716263576e-19	1.5265632133788e-18
ENST00000216416.9	ENSG00000100528.12	protein_coding	4735	4542.08	ENST00000216416	1	CNIH1	66.6609344204978	17814	4735	0.265802178062198	Extracellular_region	5	8	-1193.6	-0.240829814208573	1.83604993935174e-19	1.51186839486143e-18
ENST00000267202.7	ENSG00000139722.7	protein_coding	2706	2513.08	ENST00000267202	1	VPS37B	55.0755036339738	30795	2706	0.0878714076960546	Extracellular_region	4	6	-1090.7	-0.240847998821628	1.82431739009131e-19	1.50261385438606e-18
ENST00000409080.6	ENSG00000091409.16	protein_coding	5686	5493.08	ENST00000409080	0	ITGA6	73.4717803169361	78874	5686	0.0720896619925451	Extracellular_region	25	48	-1640.4	-0.240856296395057	1.81898848709373e-19	1.4983260113324e-18
ENST00000356166.11	ENSG00000156860.16	protein_coding	5196	5003.08	ENST00000356166	1	FBRS	42.9883484967317	12380	5196	0.419709208400646	Extracellular_region	18	34	-2417.1	-0.240952331180427	1.75841949856259e-19	1.4499548280099e-18
ENST00000361573.3	ENSG00000197818.12	protein_coding	6147	5954.08	ENST00000361573	1	SLC9A8	60.1992378601731	79415	6147	0.0774035131902034	Extracellular_region	16	30	-2350.5	-0.240978491416733	1.74226818659528e-19	1.4368800628187e-18
ENST00000594806.5	ENSG00000130726.12	protein_coding	861	668.219	ENST00000594806	0	TRIM28	61.4372256488884	3432	861	0.250874125874126	Extracellular_region	7	12	-378.4	-0.241010710351615	1.72257735410588e-19	1.42145901878138e-18
ENST00000427159.7	ENSG00000108592.17	protein_coding	3551	3358.08	ENST00000427159	1	FTSJ3	48.9382838682957	8231	3551	0.431417810715587	Nucleus	21	40	-1288.5	-0.2410715805674	1.68597374865262e-19	1.39205585008687e-18
ENST00000231887.8	ENSG00000113790.11	protein_coding	3801	3608.08	ENST00000231887	1	EHHADH	55.2248030313409	63426	3801	0.0599281051934538	Extracellular_region	7	12	-1073	-0.241086449159788	1.67715001002162e-19	1.38514606128319e-18
ENST00000620225.5	ENSG00000277258.5	protein_coding	2634	2441.08	ENST00000620225	1	PCGF2	60.7447475209175	14439	2634	0.18242260544359	Nucleus	11	20	-916.1	-0.241116841508613	1.65925530031662e-19	1.37083184361165e-18
ENST00000417101.2	ENSG00000075624.17	protein_coding	472	280.356	ENST00000417101	0	ACTB	39.826943128674	748	472	0.631016042780749	Extracellular_region	3	4	-212	-0.24112622552387	1.6537682621981e-19	1.36639131013186e-18
ENST00000342907.3	ENSG00000157350.13	protein_coding	7920	7727.08	ENST00000342907	1	ST3GAL2	35.5164005717487	63124	7920	0.125467334135986	Extracellular_region	7	12	-3603.67	-0.24115420360125	1.637514955332e-19	1.35332967247075e-18
ENST00000370087.5	ENSG00000180879.14	protein_coding	745	552.259	ENST00000370087	0	SSR4	59.2084156029936	4308	745	0.172934076137419	Nucleus	7	12	-298.5	-0.241202275713319	1.60995582701525e-19	1.33136660840385e-18
ENST00000539345.6	ENSG00000141556.22	protein_coding	3975	3782.08	ENST00000539345	0	TBCD	67.3145431046371	190552	3975	0.0208604475418783	Extracellular_region	40	78	-1593.7	-0.241283301118301	1.56453748776591e-19	1.29437892014241e-18
ENST00000375793.2	ENSG00000116786.13	protein_coding	4004	3811.08	ENST00000375793	0	PLEKHM2	58.5666341732159	50380	4004	0.0794759825327511	Extracellular_region	19	36	-1767.2	-0.241285981309752	1.5630569334976e-19	1.29319795505896e-18
ENST00000354725.8	ENSG00000197157.11	protein_coding	3448	3255.08	ENST00000354725	1	SND1	63.269862077875	440400	3448	0.00782924613987284	Extracellular_region	24	46	-1241.8	-0.241415614921786	1.49307390885191e-19	1.23681003468354e-18
ENST00000263383.8	ENSG00000105135.16	protein_coding	2305	2112.08	ENST00000263383	1	ILVBL	54.8642769414053	10800	2305	0.213425925925926	Extracellular_region	16	30	-1073.1	-0.241507859560493	1.44516803034031e-19	1.19798221661381e-18
ENST00000351393.10	ENSG00000134759.14	protein_coding	2453	2260.08	ENST00000351393	0	ELP2	89.3990850135277	44758	2453	0.0548058447651816	Mitochondria	21	40	-751.2	-0.241560510748016	1.41850795105147e-19	1.17684356417359e-18
ENST00000306270.12	ENSG00000005700.15	protein_coding	6040	5847.08	ENST00000306270	1	IBTK	84.1579854316588	77758	6040	0.0776768949818668	Extracellular_region	29	56	-1617.9	-0.241561058432256	1.41823319674818e-19	1.1766957912145e-18
ENST00000335757.10	ENSG00000129353.15	protein_coding	3374	3181.08	ENST00000335757	1	SLC44A2	74.8280962231094	19005	3374	0.177532228360958	Nucleus	22	42	-1271.2	-0.241567673083268	1.41491900006618e-19	1.17410603450019e-18
ENST00000515829.6	ENSG00000116698.22	protein_coding	5629	5436.08	ENST00000515829	0	SMG7	86.879653360007	81664	5629	0.0689287813479624	Nucleus	22	42	-1764.7	-0.241587282693981	1.40513868617568e-19	1.16618896971356e-18
ENST00000394963.9	ENSG00000066117.15	protein_coding	3283	3090.08	ENST00000394963	1	SMARCD1	70.1272308863343	15366	3283	0.21365352076012	Extracellular_region	13	24	-1172.5	-0.241868946663913	1.27180599961119e-19	1.05913957833093e-18
ENST00000263377.6	ENSG00000141867.19	protein_coding	7169	6976.08	ENST00000263377	0	BRD4	48.4699979177389	44933	7169	0.159548661340218	Extracellular_region	20	38	-2321.39	-0.24191225947591	1.25244237926262e-19	1.04379913440404e-18
ENST00000427177.6	ENSG00000184640.20	protein_coding	3733	3540.08	ENST00000427177	1	SEPTIN9	62.8492951930921	219095	3733	0.0170382710696273	Extracellular_region	12	22	-1519.8	-0.241921804673049	1.2482143556578e-19	1.04038226520536e-18
ENST00000389231.9	ENSG00000111667.14	protein_coding	3083	2890.08	ENST00000389231	0	USP5	71.120324111787	14473	3083	0.213017342638016	Extracellular_region	20	38	-1256.5	-0.24194976918269	1.23590847741447e-19	1.03051332698744e-18
ENST00000250405.10	ENSG00000129473.11	protein_coding	3526	3333.08	ENST00000250405	1	BCL2L2	64.4533592968731	4919	3526	0.71681236023582	Nucleus	4	6	-1344.1	-0.241964782267117	1.22935140532382e-19	1.02532681629479e-18
ENST00000590996.6	ENSG00000188554.15	protein_coding	4613	4420.08	ENST00000590996	1	NBR1	86.1426255535287	40475	4613	0.113971587399629	Nucleus	21	40	-1444.9	-0.242122767626742	1.16239866135579e-19	9.70982055287908e-19
ENST00000576390.6	ENSG00000185624.16	protein_coding	2288	2095.08	ENST00000576390	0	P4HB	75.8806779844435	17342	2288	0.131934032983508	Extracellular_region	10	18	-873.9	-0.242145343101542	1.15313010134232e-19	9.63570294777647e-19
ENST00000396981.7	ENSG00000132388.13	protein_coding	4167	3974.08	ENST00000396981	1	UBE2G1	68.0930709021667	97417	4167	0.0427748750218134	Extracellular_region	6	10	-1205.6	-0.242188883061696	1.13545995322995e-19	9.49228306168834e-19
ENST00000357402.10	ENSG00000013364.19	protein_coding	2798	2605.08	ENST00000357402	1	MVP	48.4608357721306	27560	2798	0.101523947750363	Extracellular_region	15	28	-1221.6	-0.242342943883345	1.07505597214883e-19	9.000909545617489e-19
ENST00000401874.7	ENSG00000103197.18	protein_coding	5437	5244.08	ENST00000401874	0	TSC2	63.0246728558404	40730	5437	0.133488828873067	Extracellular_region	40	78	-2257	-0.242379655346416	1.06113684248163e-19	8.88926133901121e-19
ENST00000359467.8	ENSG00000196693.15	protein_coding	5982	5789.08	ENST00000359467	1	ZNF33B	85.4427489684847	49462	5982	0.120941328696777	Extracellular_region	5	8	-1515.3	-0.242413153169272	1.04859147615351e-19	8.7887021881587e-19
ENST00000588847.5	ENSG00000078687.17	protein_coding	8527	8334.08	ENST00000588847	0	TNRC6C	66.965368178249	103297	8527	0.0825483799142279	Nucleus	23	44	-2877.6	-0.24249291461434	1.01930614828825e-19	8.550017070188599e-19
ENST00000329153.10	ENSG00000054690.14	protein_coding	6615	6422.08	ENST00000329153	1	PLEKHH1	67.2342127575974	56323	6615	0.117447579141736	Nucleus	29	56	-2353.8	-0.242568860560595	9.92172738110953e-20	8.328444060557649e-19
ENST00000427191.6	ENSG00000163629.13	protein_coding	8487	8294.08	ENST00000427191	0	PTPN13	80.8244023887592	220843	8487	0.0384300158936439	Extracellular_region	47	92	-2403.5	-0.242582586249843	9.873455758618599e-20	8.28878125530747e-19
ENST00000404360.5	ENSG00000164631.19	protein_coding	4474	4281.08	ENST00000404360	0	ZNF12	81.2435408267698	12482	4474	0.358436148053197	Extracellular_region	5	8	-1152	-0.242600322883683	9.81142136181218e-20	8.237839185186979e-19
ENST00000357869.8	ENSG00000174233.12	protein_coding	6092	5899.08	ENST00000357869	1	ADCY6	62.6948174062574	22896	6092	0.266072676450035	Extracellular_region	22	42	-2610.4	-0.242629266512588	9.71101544762117e-20	8.155223638658679e-19
ENST00000341255.4	ENSG00000188636.4	protein_coding	5419	5226.08	ENST00000341255	1	RTL6	62.9324180505039	5651	5419	0.958945319412493	Extracellular_region	2	2	-2110.9	-0.242630407232029	9.707079120110629e-20	8.15248020553734e-19
ENST00000367651.4	ENSG00000164442.10	protein_coding	2382	2189.08	ENST00000367651	1	CITED2	45.9129063856415	2842	2382	0.838142153413089	Extracellular_region	2	2	-750.3	-0.242760087866415	9.26970255706447e-20	7.793481783554749e-19
ENST00000029410.10	ENSG00000027847.14	protein_coding	1698	1505.08	ENST00000029410	1	B4GALT7	52.1285749121476	10199	1698	0.16648691048142	Extracellular_region	6	10	-743.9	-0.2427722466441	9.229706091451629e-20	7.761194551836289e-19
ENST00000540844.5	ENSG00000156261.13	protein_coding	1927	1734.08	ENST00000540844	0	CCT8	84.3807633613691	17476	1927	0.110265506981003	Mitochondria	14	26	-557.5	-0.242774149529283	9.22346196211203e-20	7.756747410370559e-19
ENST00000393243.5	ENSG00000131149.19	protein_coding	7140	6947.08	ENST00000393243	0	GSE1	64.7555162440615	62853	7140	0.113598396257935	Nucleus	15	28	-2552.9	-0.24278952163033	9.17317262167622e-20	7.71578731644193e-19
ENST00000565698.5	ENSG00000169180.12	protein_coding	4255	4062.08	ENST00000565698	0	XPO6	74.0684733970764	113572	4255	0.0374652203007784	Extracellular_region	25	48	-1480.6	-0.242797558661222	9.14698759108711e-20	7.694293927826449e-19
ENST00000445061.6	ENSG00000132153.15	protein_coding	3855	3662.08	ENST00000445061	1	DHX30	64.3314095609245	47056	3855	0.0819236654199252	Extracellular_region	22	42	-1585.9	-0.242915101483687	8.77235368562917e-20	7.388856450091509e-19
ENST00000561277.5	ENSG00000140391.15	protein_coding	1592	1399.08	ENST00000561277	0	TSPAN3	79.4414588056292	25063	1592	0.063519929776962	Extracellular_region	7	12	-501.5	-0.242920678128875	8.754961195883479e-20	7.374972172240399e-19
ENST00000280551.11	ENSG00000150961.15	protein_coding	4018	3825.08	ENST00000280551	1	SEC24D	78.4507117883227	113304	4018	0.0354621196074278	Nucleus	23	44	-1154	-0.242985251263437	8.556032542652919e-20	7.211140893389199e-19
ENST00000414689.6	ENSG00000149932.17	protein_coding	1024	831.08	ENST00000414689	0	TMEM219	58.4161997208613	32166	1024	0.0318348566809675	Extracellular_region	6	10	-423.6	-0.243018915375699	8.45410089853182e-20	7.127451519491629e-19
ENST00000402508.5	ENSG00000138081.22	protein_coding	3844	3651.08	ENST00000402508	0	FBXO11	82.1449104044214	81800	3844	0.0469926650366748	Extracellular_region	23	44	-935.6	-0.243020860621679	8.448247663414719e-20	7.122763377943739e-19
ENST00000217426.7	ENSG00000101444.13	protein_coding	2150	1957.08	ENST00000217426	1	AHCY	69.2272527150109	23088	2150	0.0931219681219681	Extracellular_region	10	18	-838.6	-0.243023589959474	8.44004184446784e-20	7.11609136693359e-19
ENST00000550563.5	ENSG00000011465.18	protein_coding	593	400.42	ENST00000550563	0	DCN	5.99938961559993	21044	593	0.0281790534118989	Extracellular_region	4	6	-162.9	-0.243080028593876	8.272110587266039e-20	6.979335377728259e-19
ENST00000268042.7	ENSG00000140450.9	protein_coding	4062	3869.08	ENST00000268042	1	ARRDC4	64.700340941143	13131	4062	0.309344299748686	Extracellular_region	8	14	-1220	-0.243119825250999	8.15568441531278e-20	6.883966384810529e-19
ENST00000303004.5	ENSG00000172216.6	protein_coding	1839	1646.08	ENST00000303004	1	CEBPB	27.9911649970026	1839	1839	1	Extracellular_region	1	0	-813	-0.243249179188246	7.78831865150668e-20	6.582782179988449e-19
ENST00000261789.9	ENSG00000100926.15	protein_coding	2200	2007.08	ENST00000261789	1	TM9SF1	74.1946829815458	6293	2200	0.349594787859526	Extracellular_region	6	10	-761.5	-0.243291418801614	7.67193399884006e-20	6.487114192811079e-19
ENST00000651059.1	ENSG00000100014.20	protein_coding	6282	6089.08	ENST00000651059	0	SPECC1L	74.945629229224	146370	6282	0.0429186308669809	Nucleus	19	36	-2135.5	-0.243340012273317	7.540165080051959e-20	6.379238985965369e-19
ENST00000324765.13	ENSG00000147202.19	protein_coding	9203	9010.08	ENST00000324765	1	DIAPH2	48.8107479438762	920156	9203	0.0100015649520299	Extracellular_region	27	52	-2303.6	-0.243361639908295	7.48223926117954e-20	6.33221159825659e-19
ENST00000594665.2	ENSG00000104880.19	protein_coding	5368	5175.08	ENST00000594665	0	ARHGEF18	53.8014891404856	77300	5368	0.0694437257438551	Extracellular_region	20	38	-2273.9	-0.243363685290719	7.476783857678339e-20	6.327814594767209e-19
ENST00000314256.12	ENSG00000177728.17	protein_coding	5412	5219.08	ENST00000314256	1	TMEM94	62.3792214408098	43818	5412	0.123510885937286	Extracellular_region	32	62	-2225.1	-0.243379088202439	7.43582746092204e-20	6.29468331961139e-19
ENST00000439647.5	ENSG00000161203.14	protein_coding	1950	1757.08	ENST00000439647	0	AP2M1	71.7206220451612	7271	1950	0.268188694815019	Nucleus	10	18	-736.2	-0.243493439266901	7.13861575590726e-20	6.04918136905199e-19
ENST00000217402.3	ENSG00000101421.4	protein_coding	1602	1409.08	ENST00000217402	1	CHMP4B	63.5374636451918	43019	1602	0.0372393593528441	Nucleus	5	8	-561.6	-0.243621554361963	6.81954629166337e-20	5.78464273059935e-19
ENST00000373087.7	ENSG00000163874.11	protein_coding	2654	2461.08	ENST00000373087	1	ZC3H12A	46.5484142264303	9798	2654	0.270871606450296	Extracellular_region	6	10	-1153.5	-0.243638051738293	6.77949684650046e-20	5.752073464533679e-19
ENST00000297990.9	ENSG00000165271.17	protein_coding	4834	4641.08	ENST00000297990	1	NOL6	61.9719090515734	12572	4834	0.384505249761374	Extracellular_region	26	50	-1932.3	-0.243642439435206	6.768884314976229e-20	5.74366956832918e-19
ENST00000444376.7	ENSG00000153187.20	protein_coding	6827	6634.08	ENST00000444376	0	HNRNPU	64.9956736123742	14264	6827	0.478617498597869	Extracellular_region	14	26	-1915.9	-0.243649490430135	6.75186440677862e-20	5.729626771368049e-19
ENST00000316626.6	ENSG00000082701.17	protein_coding	7000	6807.08	ENST00000316626	0	GSK3B	79.8913681617038	272345	7000	0.0257026932750739	Extracellular_region	12	22	-1909.4	-0.243890637141151	6.19453486787927e-20	5.270819576218529e-19
ENST00000619895.5	ENSG00000167608.12	protein_coding	2362	2169.08	ENST00000619895	1	TMC4	59.2826513140653	13053	2362	0.18095456983069	Nucleus	15	28	-973.4	-0.243904643514473	6.16359784559022e-20	5.245412171283309e-19
ENST00000379565.9	ENSG00000177189.14	protein_coding	7987	7794.08	ENST00000379565	1	RPS6KA3	81.7852880498048	116999	7987	0.0682655407311174	Extracellular_region	22	42	-2175.7	-0.244023139453136	5.9078979314953e-20	5.035193851595789e-19
ENST00000683395.1	ENSG00000109501.15	protein_coding	3446	3253.08	ENST00000683395	0	WFS1	54.0281221849732	25799	3446	0.133571068646072	Extracellular_region	7	12	-1426.1	-0.244026479453438	5.90084449550142e-20	5.029358348209689e-19
ENST00000314797.10	ENSG00000181789.14	protein_coding	3078	2885.08	ENST00000314797	1	COPG1	83.7822420966335	28168	3078	0.109272933825618	Extracellular_region	24	46	-1040	-0.244151484186317	5.64275405542172e-20	4.814777120181169e-19
ENST00000349314.6	ENSG00000128284.19	protein_coding	2117	1924.08	ENST00000349314	0	APOL3	33.9383641934078	20600	2117	0.102766990291262	Extracellular_region	3	4	-742	-0.244157553244652	5.63051138515058e-20	4.804667536133379e-19
ENST00000538502.5	ENSG00000134243.12	protein_coding	6993	6800.08	ENST00000538502	0	SORT1	75.3263032197593	83790	6993	0.0834586466165414	Extracellular_region	20	38	-2143.4	-0.24418515268075	5.575167052514029e-20	4.758774692319909e-19
ENST00000568956.2	ENSG00000261221.4	protein_coding	3763	3570.08	ENST00000568956	1	ZNF865	23.1946198454884	11623	3763	0.323754624451519	Extracellular_region	2	2	-1854.9	-0.24422060568082	5.50486172275339e-20	4.700411907730639e-19
ENST00000460403.1	ENSG00000132963.8	protein_coding	1428	1235.08	ENST00000460403	0	POMP	47.3711898144021	19822	1428	0.072041166380789	Extracellular_region	7	12	-341.8	-0.244223258336462	5.49963669399278e-20	4.696279756389619e-19
ENST00000356303.7	ENSG00000156508.19	protein_coding	1883	1690.08	ENST00000356303	0	EEF1A1	78.6566401281666	4386	1883	0.429320565435477	Extracellular_region	8	14	-557.6	-0.244252738475835	5.44189721882793e-20	4.648604551539459e-19
ENST00000650739.1	ENSG00000163932.15	protein_coding	2531	2338.08	ENST00000650739	0	PRKCD	80.1411025219913	31203	2531	0.0811139954491555	Extracellular_region	19	36	-903.1	-0.244394272821755	5.17291831816985e-20	4.42628850336327e-19
ENST00000376442.8	ENSG00000204560.10	protein_coding	3406	3213.08	ENST00000376442	1	DHX16	64.7687436430778	19880	3406	0.171327967806841	Extracellular_region	20	38	-1331.8	-0.244449892235635	5.07084741824133e-20	4.341695821860309e-19
ENST00000235835.8	ENSG00000053371.13	protein_coding	1360	1167.08	ENST00000235835	1	AKR7A2	56.7437467984749	8180	1360	0.166259168704156	Extracellular_region	7	12	-572.5	-0.244451354202116	5.06819146490071e-20	4.339726928162639e-19
ENST00000370277.5	ENSG00000147400.10	protein_coding	1413	1220.08	ENST00000370277	1	CETN2	58.5453752451775	3764	1413	0.375398512221041	Extracellular_region	5	8	-365.5	-0.244460094154037	5.05234222808875e-20	4.32661212162839e-19
ENST00000186436.10	ENSG00000075568.17	protein_coding	6701	6508.08	ENST00000186436	1	TMEM131	87.5755717241101	239613	6701	0.0279659283928668	Extracellular_region	41	80	-1906.6	-0.244484750249934	5.00789357120371e-20	4.28990583308879e-19
ENST00000374651.8	ENSG00000184677.18	protein_coding	8368	8175.08	ENST00000374651	0	ZBTB40	72.9920271685492	79307	8368	0.105514015156291	Nucleus	16	30	-2977.3	-0.244621139056878	4.76890573445002e-20	4.09353347578989e-19
ENST00000381086.9	ENSG00000146674.16	protein_coding	2322	2129.08	ENST00000381086	0	IGFBP3	23.2077898321817	9028	2322	0.257199822773593	Extracellular_region	6	10	-731.8	-0.244629808032919	4.75410202118925e-20	4.08125782332994e-19
ENST00000409419.5	ENSG00000105223.20	protein_coding	1966	1773.08	ENST00000409419	0	PLD3	59.4936071165589	29798	1966	0.0659775823880797	Extracellular_region	12	22	-845.6	-0.244766198375332	4.52707820509614e-20	3.89075339626365e-19
ENST00000254958.10	ENSG00000101384.12	protein_coding	5940	5747.08	ENST00000254958	1	JAG1	67.7331557199604	36316	5940	0.163564269192642	Nucleus	26	50	-2001.8	-0.244846240532672	4.39886687625574e-20	3.78350091559453e-19
ENST00000531014.5	ENSG00000198561.16	protein_coding	5053	4860.08	ENST00000531014	0	CTNND1	79.9716847621597	57382	5053	0.0880589731971698	Mitochondria	15	28	-1480.1	-0.24487458477057	4.35433026322479e-20	3.74612075929415e-19
ENST00000553213.2	ENSG00000089009.16	protein_coding	438	247.04	ENST00000553213	0	RPL6	76.278793445984	2704	438	0.16198224852071	Extracellular_region	4	6	-122.8	-0.24488950231004	4.33106983016098e-20	3.726504263739869e-19
ENST00000361439.9	ENSG00000169189.17	protein_coding	1042	849.08	ENST00000361439	1	NSMCE1	61.4690798422606	43779	1042	0.023801365951712	Extracellular_region	8	14	-346.2	-0.244905236284939	4.30666930297495e-20	3.70655740041982e-19
ENST00000343348.11	ENSG00000092421.17	protein_coding	6828	6635.08	ENST00000343348	1	SEMA6A	57.3251696227817	131269	6828	0.0520153273049997	Nucleus	19	36	-2107.8	-0.244927015458722	4.27311762434896e-20	3.67833094685705e-19
ENST00000331173.6	ENSG00000177613.9	protein_coding	4110	3917.08	ENST00000331173	1	CSTF2T	65.6724038850289	4110	4110	1	Extracellular_region	1	0	-1248.84	-0.244938100339936	4.25614017446811e-20	3.66397565424155e-19
ENST00000221566.7	ENSG00000104969.11	protein_coding	2231	2038.08	ENST00000221566	1	SGTA	56.8101961473859	28559	2231	0.0781189817570643	Nucleus	12	22	-906	-0.245010651133876	4.14665532545491e-20	3.57351328094893e-19
ENST00000439858.6	ENSG00000179178.11	protein_coding	1797	1604.08	ENST00000439858	1	TMEM125	51.9087414035166	4020	1797	0.447014925373134	Extracellular_region	4	6	-788.3	-0.24506586897289	4.06519541436672e-20	3.50517314989429e-19
ENST00000262992.9	ENSG00000109452.13	protein_coding	8743	8550.08	ENST00000262992	1	INPP4B	47.2041085170454	823142	8743	0.0106214966554981	Extracellular_region	26	50	-2176.3	-0.245167126512734	3.9199004860901e-20	3.38312820384169e-19
ENST00000360168.7	ENSG00000111319.13	protein_coding	3481	3288.08	ENST00000360168	0	SCNN1A	68.9916286529961	28382	3481	0.122648157282785	Extracellular_region	12	22	-1366.5	-0.245181354743949	3.89989958721615e-20	3.36682068266985e-19
ENST00000336079.8	ENSG00000067048.17	protein_coding	4408	4215.08	ENST00000336079	1	DDX3Y	66.5936630171238	15611	4408	0.282364999039139	Extracellular_region	17	32	-1171.6	-0.245201432931529	3.87184662688722e-20	3.342957813559069e-19
ENST00000692981.1	ENSG00000185920.18	protein_coding	7000	6807.08	ENST00000692981	0	PTCH1	59.6840228539888	62451	7000	0.112087876895486	Nucleus	23	44	-2331.34	-0.245243945332635	3.81310485892652e-20	3.29410868889406e-19
ENST00000361479.10	ENSG00000196199.14	protein_coding	4239	4046.08	ENST00000361479	1	MPHOSPH8	79.055184332645	39783	4239	0.106553050297866	Extracellular_region	14	26	-1334.7	-0.245279477481141	3.76468393029796e-20	3.25339962879532e-19
ENST00000683867.1	ENSG00000174306.22	protein_coding	10074	9881.08	ENST00000683867	1	ZHX3	67.376068680242	139277	10074	0.0723306791501827	Nucleus	4	6	-3561.8	-0.245497265130708	3.48088777665349e-20	3.01459488313016e-19
ENST00000610579.4	ENSG00000140564.13	protein_coding	4191	3998.08	ENST00000610579	0	FURIN	58.7909253343526	11920	4191	0.351593959731544	Extracellular_region	16	30	-1835.5	-0.245521462219316	3.45069159718186e-20	2.9894005028398e-19
ENST00000318443.10	ENSG00000103855.18	protein_coding	3295	3102.08	ENST00000318443	1	CD276	44.2273198024625	30132	3295	0.109352183724944	Extracellular_region	10	18	-1398.7	-0.245559629242812	3.40358696705064e-20	2.94932727609169e-19
ENST00000629983.2	ENSG00000126247.11	protein_coding	799	606.251	ENST00000629983	0	CAPNS1	74.441087732705	9342	799	0.085527724256048	Extracellular_region	5	8	-279.8	-0.245641332686956	3.30487506116946e-20	2.86644179970674e-19
ENST00000648006.3	ENSG00000166710.22	protein_coding	943	750.185	ENST00000648006	1	B2M	78.9753304150254	6629	943	0.142253733594811	Mitochondria	4	6	-246.7	-0.245750366097142	3.17753525649269e-20	2.75953333766821e-19
ENST00000257527.9	ENSG00000135074.16	protein_coding	6481	6288.08	ENST00000257527	1	ADAM19	17.5971381159052	98472	6481	0.0658156633357706	Nucleus	23	44	-2439.8	-0.24578945206413	3.13307685917363e-20	2.72237963603458e-19
ENST00000391855.2	ENSG00000152904.11	protein_coding	1407	1214.08	ENST00000391855	0	GGPS1	79.546782671303	14568	1407	0.0965815485996705	Extracellular_region	3	4	-359	-0.245982728345126	2.922104540639399e-20	2.54387302812059e-19
ENST00000381150.5	ENSG00000115884.11	protein_coding	3291	3098.08	ENST00000381150	0	SDC1	53.8082952366742	24635	3291	0.133590420133956	Extracellular_region	6	10	-1405.1	-0.24604996660407	2.85205044799535e-20	2.48492968999591e-19
ENST00000322090.8	ENSG00000146729.10	protein_coding	1993	1800.08	ENST00000322090	1	NIPSNAP2	84.2900030949203	35595	1993	0.0559910099733109	Extracellular_region	10	18	-542.2	-0.246127361432476	2.77346589753731e-20	2.41853734197428e-19
ENST00000451782.7	ENSG00000140332.18	protein_coding	5736	5543.08	ENST00000451782	1	TLE3	60.554048416215	50128	5736	0.114427066709224	Extracellular_region	20	38	-2356.5	-0.246269584213021	2.63459206935121e-20	2.30015358586496e-19
ENST00000355610.9	ENSG00000133131.15	protein_coding	3798	3605.08	ENST00000355610	1	MORC4	78.9129203917701	59475	3798	0.063858764186633	Extracellular_region	17	32	-1202.8	-0.246312516659974	2.59403647896213e-20	2.26555837669677e-19
ENST00000373264.5	ENSG00000136807.14	protein_coding	2483	2290.08	ENST00000373264	1	CDK9	59.096737778493	4759	2483	0.52174826644253	Nucleus	7	12	-948.2	-0.246386564911663	2.5255314753767e-20	2.20786590706093e-19
ENST00000252809.3	ENSG00000130513.7	protein_coding	1200	1007.08	ENST00000252809	1	GDF15	49.9158356250206	3019	1200	0.397482610135807	Extracellular_region	2	2	-497.1	-0.246527005485209	2.40047575965312e-20	2.1014819980735e-19
ENST00000371421.9	ENSG00000197070.14	protein_coding	1556	1363.08	ENST00000371421	1	ARRDC1	47.5637679635425	9675	1556	0.160826873385013	Extracellular_region	8	14	-691.1	-0.246541721728384	2.3877310688045e-20	2.09077569005116e-19
ENST00000454580.7	ENSG00000167642.13	protein_coding	1367	1174.08	ENST00000454580	0	SPINT2	61.5889432882429	27893	1367	0.0490087118631915	Extracellular_region	6	10	-572.5	-0.246546153307444	2.38390630187213e-20	2.08757671917016e-19
ENST00000323716.8	ENSG00000170632.14	protein_coding	2371	2178.08	ENST00000323716	1	ARMC10	56.58454032105	24620	2371	0.0963038180341186	Extracellular_region	7	12	-721.5	-0.246597015930573	2.34043915124916e-20	2.05069254854595e-19
ENST00000596149.5	ENSG00000125656.11	protein_coding	745	552.259	ENST00000596149	0	CLPP	67.9447121487656	6951	745	0.107178823190908	Extracellular_region	5	8	-296.2	-0.246600809265815	2.33722891608099e-20	2.04810080659969e-19
ENST00000339464.9	ENSG00000188064.10	protein_coding	3948	3755.08	ENST00000339464	1	WNT7B	40.9213402588489	56797	3948	0.0695107135940279	Extracellular_region	4	6	-1730.8	-0.246615165339889	2.32511893784173e-20	2.03770886732235e-19
ENST00000366843.7	ENSG00000154380.18	protein_coding	13092	12899.08	ENST00000366843	1	ENAH	68.2697786606422	166295	13092	0.0787275624642954	Extracellular_region	14	26	-3990.5	-0.246639992321561	2.30432236641684e-20	2.02013726273754e-19
ENST00000399054.6	ENSG00000125863.20	protein_coding	2663	2470.08	ENST00000399054	0	MKKS	75.1596206659833	26739	2663	0.0995923557350686	Extracellular_region	6	10	-734.5	-0.246757627780749	2.20825448739262e-20	1.93842923825546e-19
ENST00000375053.6	ENSG00000102316.17	protein_coding	2066	1873.08	ENST00000375053	0	MAGED2	75.2757887681191	8096	2066	0.255187747035573	Extracellular_region	12	22	-885.4	-0.246868356071182	2.12144610650348e-20	1.86437837596225e-19
ENST00000630827.1	ENSG00000152795.18	protein_coding	1318	1125.08	ENST00000630827	0	HNRNPDL	75.6668241078112	5769	1318	0.228462471832207	Extracellular_region	9	16	-350.2	-0.24690059744984	2.0968093143747e-20	1.84345873335374e-19
ENST00000413384.7	ENSG00000164889.15	protein_coding	4119	3926.08	ENST00000413384	1	SLC4A2	58.8095025588862	16935	4119	0.243224092116918	Extracellular_region	23	44	-1928.2	-0.246943177234121	2.06470512448334e-20	1.8163483136602e-19
ENST00000312397.10	ENSG00000175467.15	protein_coding	3557	3364.08	ENST00000312397	1	SART1	50.2562595352361	18404	3557	0.19327320147794	Nucleus	20	38	-1455.7	-0.246947842995743	2.06121689600834e-20	1.81342779687548e-19
ENST00000677570.1	ENSG00000106682.16	protein_coding	2312	2119.08	ENST00000677570	0	EIF4H	78.5289054707467	22738	2312	0.101680007036679	Nucleus	5	8	-829.4	-0.247077532572228	1.96655350759929e-20	1.73269443653821e-19
ENST00000375011.4	ENSG00000119514.7	protein_coding	2764	2571.08	ENST00000375011	1	GALNT12	42.9640979072229	42412	2764	0.0651702348391965	Nucleus	10	18	-961.4	-0.247168240339962	1.90290874655069e-20	1.67850074235299e-19
ENST00000372559.5	ENSG00000148341.18	protein_coding	1365	1172.08	ENST00000372559	0	SH3GLB2	65.2397708720328	20181	1365	0.0676378772112383	Nucleus	12	22	-567.3	-0.247231101629599	1.86000015005386e-20	1.64172265065698e-19
ENST00000376809.10	ENSG00000206503.13	protein_coding	1535	1342.08	ENST00000376809	1	HLA-A	62.489803007499	3339	1535	0.459718478586403	Extracellular_region	8	14	-621.2	-0.247249004299354	1.84795573984225e-20	1.63132819545265e-19
ENST00000672065.1	ENSG00000169814.16	protein_coding	2069	1876.08	ENST00000672065	0	BTD	76.8078022551565	44075	2069	0.046942711287578	Extracellular_region	4	6	-702.6	-0.247258543277831	1.84156967477169e-20	1.62592649264701e-19
ENST00000359540.7	ENSG00000186716.21	protein_coding	4708	4515.08	ENST00000359540	0	BCR	57.8277877577594	135586	4708	0.0347233490183352	Extracellular_region	22	42	-2121.2	-0.247353618053806	1.77909929105437e-20	1.57288110596734e-19
ENST00000297508.8	ENSG00000164877.19	protein_coding	3096	2903.08	ENST00000297508	1	MICALL2	45.3284611568326	25112	3096	0.123287671232877	Extracellular_region	17	32	-1415.1	-0.247400125645837	1.7493077456307e-20	1.54721676691069e-19
ENST00000435962.7	ENSG00000165929.13	protein_coding	5158	4965.08	ENST00000435962	1	TC2N	39.4263901096198	87791	5158	0.0587531751546286	Extracellular_region	12	22	-1211.1	-0.24741490661481	1.73994303300223e-20	1.5391575254997e-19
ENST00000409882.5	ENSG00000115339.14	protein_coding	2107	1914.08	ENST00000409882	0	GALNT3	75.0631663816582	14105	2107	0.149379652605459	Extracellular_region	8	14	-476.6	-0.247520477883864	1.67448131098068e-20	1.48318945276946e-19
ENST00000528450.5	ENSG00000149150.9	protein_coding	2358	2165.08	ENST00000528450	0	SLC43A1	52.0546108172279	30350	2358	0.0776935749588138	Nucleus	15	28	-908.6	-0.247562846889082	1.64889893239479e-20	1.46127367505471e-19
ENST00000226522.8	ENSG00000109270.13	protein_coding	1220	1027.08	ENST00000226522	0	LAMTOR3	82.5837833274902	13170	1220	0.0926347760060744	Extracellular_region	7	12	-286.9	-0.247576822444777	1.64054546740893e-20	1.45402947273561e-19
ENST00000637915.1	ENSG00000117984.15	protein_coding	1982	1789.08	ENST00000637915	0	CTSD	58.6803361165502	11109	1982	0.178413898640742	Extracellular_region	9	16	-869.3	-0.247665202502321	1.58867854051465e-20	1.40949569620049e-19
ENST00000006658.11	ENSG00000006282.21	protein_coding	2634	2441.08	ENST00000006658	1	SPATA20	59.261996187819	8679	2634	0.303491185620463	Extracellular_region	17	32	-1099.4	-0.247667072216706	1.58759895564877e-20	1.40864051177943e-19
ENST00000552039.2	ENSG00000219200.12	protein_coding	591	398.425	ENST00000552039	0	RNASEK	62.8613485768072	1901	591	0.310889005786428	Extracellular_region	3	4	-199.4	-0.247698572045147	1.56951931443395e-20	1.39285259151452e-19
ENST00000337344.9	ENSG00000126226.22	protein_coding	1897	1704.08	ENST00000337344	1	PCID2	87.9512827247087	31134	1897	0.0609301728014389	Extracellular_region	14	26	-565.4	-0.247729443204166	1.55199785790613e-20	1.37776317772116e-19
ENST00000340353.11	ENSG00000166575.17	protein_coding	3938	3745.08	ENST00000340353	0	TMEM135	75.6175903426944	285915	3938	0.0137733242397216	Extracellular_region	14	26	-990.6	-0.247761045670675	1.53426146101501e-20	1.36265582736122e-19
ENST00000507311.1	ENSG00000248771.5	protein_coding	3123	2930.08	ENST00000507311	1	SMIM31	36.8656409215664	49665	3123	0.0628813047417699	Extracellular_region	3	4	-1005.5	-0.247766800404482	1.53105332162473e-20	1.35990570599092e-19
ENST00000324301.12	ENSG00000133313.15	protein_coding	2349	2156.08	ENST00000324301	0	CNDP2	82.6677383179084	21268	2349	0.110447620838819	Nucleus	9	16	-835.2	-0.247772799929856	1.52771577070537e-20	1.35704022963105e-19
ENST00000526010.2	ENSG00000174080.12	protein_coding	1873	1680.08	ENST00000526010	0	CTSF	62.2321472430723	5416	1873	0.34582717872969	Nucleus	13	24	-744.6	-0.24791266779696	1.45191173196417e-20	1.29140071583991e-19
ENST00000338010.9	ENSG00000161642.18	protein_coding	2331	2138.08	ENST00000338010	0	ZNF385A	46.6116515635336	22159	2331	0.105194277720114	Extracellular_region	8	14	-933.5	-0.247985007720239	1.41417584453838e-20	1.25912422344354e-19
ENST00000604729.6	ENSG00000214655.11	protein_coding	6052	5859.08	ENST00000604729	1	ZSWIM8	65.0318165178271	16188	6052	0.373857178156659	Extracellular_region	26	50	-2581.8	-0.248033068347089	1.38964247251333e-20	1.2381860858102e-19
ENST00000282841.9	ENSG00000152904.11	protein_coding	2895	2702.08	ENST00000282841	1	GGPS1	73.4158840895646	15963	2895	0.181356887803045	Extracellular_region	4	6	-770.7	-0.248135386161827	1.33880412662211e-20	1.19424309644485e-19
ENST00000358655.8	ENSG00000140105.18	protein_coding	2466	2273.08	ENST00000358655	0	WARS1	78.8569491033186	42534	2466	0.0579771476936098	Extracellular_region	10	18	-782.7	-0.248206600545795	1.30450877541088e-20	1.1644612806414e-19
ENST00000506654.6	ENSG00000127022.16	protein_coding	3934	3741.08	ENST00000506654	0	CANX	88.8352335984579	31942	3934	0.123160728820988	Mitochondria	13	24	-1093.5	-0.248212383674745	1.3017621445709e-20	1.16209470978554e-19
ENST00000361871.8	ENSG00000198736.13	protein_coding	1277	1084.08	ENST00000361871	1	MSRB1	51.6429467993864	4971	1277	0.256889961778314	Extracellular_region	4	6	-513.9	-0.2482550057352	1.28169470848963e-20	1.14506179263065e-19
ENST00000377798.9	ENSG00000137054.16	protein_coding	1855	1662.08	ENST00000377798	1	POLR1E	79.8068201986438	17750	1855	0.104507042253521	Extracellular_region	12	22	-587.5	-0.24830065457189	1.26054102071772e-20	1.12661778962275e-19
ENST00000371828.7	ENSG00000124214.21	protein_coding	3411	3218.08	ENST00000371828	0	STAU1	79.6027441369983	75027	3411	0.0454636330920868	Extracellular_region	13	24	-1011.4	-0.248366367240568	1.23069395866861e-20	1.10066885952452e-19
ENST00000324472.9	ENSG00000177990.12	protein_coding	3976	3783.08	ENST00000324472	1	DPY19L2	54.529535167184	109581	3976	0.0362836623137223	Extracellular_region	22	42	-1037.8	-0.248501442857013	1.17151689014394e-20	1.04909240586007e-19
ENST00000326648.5	ENSG00000180357.10	protein_coding	9006	8813.08	ENST00000326648	1	ZNF609	73.9211149042593	225491	9006	0.0399395097808782	Nucleus	10	18	-3158.8	-0.248559385799403	1.14700170029128e-20	1.02759250661676e-19
ENST00000599840.6	ENSG00000008382.16	protein_coding	1614	1421.08	ENST00000599840	1	MPND	47.754989477792	16517	1614	0.0977175031785433	Extracellular_region	13	24	-725.6	-0.248684947890799	1.09560286075479e-20	9.82954834521347e-20
ENST00000579248.5	ENSG00000265681.8	protein_coding	790	597.252	ENST00000579248	0	RPL17	65.0686982986928	3961	790	0.199444584700833	Extracellular_region	7	12	-277.7	-0.24881251924698	1.04571228725468e-20	9.394745232870489e-20
ENST00000447513.7	ENSG00000157911.11	protein_coding	2835	2642.08	ENST00000447513	1	PEX10	52.5717103117842	8591	2835	0.329996507973461	Nucleus	6	10	-1198.7	-0.248815122973929	1.04471775140659e-20	9.38615652319778e-20
ENST00000389879.9	ENSG00000090061.17	protein_coding	3524	3331.08	ENST00000389879	1	CCNK	64.4489999906122	31032	3524	0.113560195926785	Extracellular_region	11	20	-1060	-0.248966435088137	9.88498509611278e-21	8.892542962732959e-20
ENST00000229329.7	ENSG00000111726.13	protein_coding	1748	1555.08	ENST00000229329	1	CMAS	74.0232014118456	19451	1748	0.0898668448922934	Mitochondria	8	14	-523	-0.249055704989787	9.56743560422407e-21	8.61419387804012e-20
ENST00000677172.1	ENSG00000137876.11	protein_coding	1627	1434.08	ENST00000677172	0	RSL24D1	69.9030826929561	13867	1627	0.117328910362732	Extracellular_region	8	14	-384.7	-0.249057897030934	9.55976623012499e-21	8.60824340835115e-20
ENST00000290607.12	ENSG00000159433.12	protein_coding	15637	15444.08	ENST00000290607	1	STARD9	42.9769520885127	145393	15637	0.10754988204384	Extracellular_region	33	64	-5587.2	-0.249114701317852	9.36312711561618e-21	8.4358553814026e-20
ENST00000394013.6	ENSG00000181852.18	protein_coding	2452	2259.08	ENST00000394013	0	RNF41	69.3950431406035	16460	2452	0.148967193195626	Extracellular_region	8	14	-859.6	-0.249171158935197	9.17164823007623e-21	8.26823374960648e-20
ENST00000229314.10	ENSG00000111711.10	protein_coding	3253	3060.08	ENST00000229314	1	GOLT1B	75.9222778399506	16620	3253	0.195728038507822	Extracellular_region	5	8	-745.9	-0.249281343897383	8.80902383115347e-21	7.95133573989858e-20
ENST00000588173.1	ENSG00000160888.7	protein_coding	2934	2741.08	ENST00000588173	0	IER2	36.373995445903	2934	2934	1	Nucleus	1	0	-1297.8	-0.249329328791403	8.65556483590833e-21	7.816294719866479e-20
ENST00000449862.7	ENSG00000249242.8	protein_coding	3178	2985.08	ENST00000449862	1	TMEM150C	70.6891021151727	78813	3178	0.0403232969180211	Extracellular_region	8	14	-944.4	-0.249341895392673	8.6158142750131e-21	7.78068701082144e-20
ENST00000618236.2	ENSG00000184113.10	protein_coding	1384	1191.08	ENST00000618236	1	CLDN5	4.34669756337942	1384	1384	1	Extracellular_region	1	0	-688.3	-0.249344007635889	8.6091505722854e-21	7.774957531777919e-20
ENST00000371384.4	ENSG00000124098.10	protein_coding	2987	2794.08	ENST00000371384	1	FAM210B	76.6678915304366	9690	2987	0.308255933952528	Extracellular_region	3	4	-924.07	-0.249345208412382	8.605364633929699e-21	7.77211487414899e-20
ENST00000527344.5	ENSG00000172757.13	protein_coding	962	769.183	ENST00000527344	0	CFL1	73.3535269048542	2059	962	0.467217095677513	Extracellular_region	4	6	-369.6	-0.249345798345647	8.603505230886661e-21	7.770723704272739e-20
ENST00000296043.7	ENSG00000138771.16	protein_coding	10891	10698.08	ENST00000296043	1	SHROOM3	61.7560070069219	348025	10891	0.031293728898786	Nucleus	11	20	-3778	-0.249364479823857	8.54482816401608e-21	7.718871425538779e-20
ENST00000620308.1	ENSG00000187398.12	protein_coding	4981	4788.08	ENST00000620308	0	LUZP2	48.464289030567	353492	4981	0.0140908422255666	Extracellular_region	11	20	-1193.7	-0.249383842125596	8.484429879237899e-21	7.66573307457404e-20
ENST00000394464.7	ENSG00000113580.15	protein_coding	6778	6585.08	ENST00000394464	1	NR3C1	72.5142888870823	125753	6778	0.0538993105532274	Extracellular_region	9	16	-1880.5	-0.249417291161573	8.38108178734131e-21	7.574605614016989e-20
ENST00000342435.9	ENSG00000188313.13	protein_coding	1976	1783.08	ENST00000342435	1	PLSCR1	72.8613523504492	29428	1976	0.0671469348919397	Extracellular_region	9	16	-456.3	-0.249435697145665	8.32474394097421e-21	7.52564392401124e-20
ENST00000360001.12	ENSG00000078808.19	protein_coding	1933	1740.08	ENST00000360001	1	SDF4	44.2625822289041	15071	1933	0.128259571362219	Nucleus	7	12	-820	-0.249529524281673	8.04331661640104e-21	7.27987861489115e-20
ENST00000381486.7	ENSG00000196208.14	protein_coding	8555	8362.08	ENST00000381486	1	GREB1	62.7513796059282	108744	8555	0.0786710071360259	Extracellular_region	33	64	-3089.1	-0.24953005794037	8.041743137803021e-21	7.278724998484749e-20
ENST00000354300.5	ENSG00000196850.6	protein_coding	4994	4801.08	ENST00000354300	1	PPTC7	72.743288145443	50074	4994	0.0997323960538403	Extracellular_region	6	10	-1498.2	-0.24957923187176	7.89805248415747e-21	7.152389630817169e-20
ENST00000261461.7	ENSG00000066027.12	protein_coding	3245	3052.08	ENST00000261461	1	PPP2R5A	69.1077173387544	76444	3245	0.0424493747056669	Extracellular_region	13	24	-1089	-0.249621962155895	7.7752523392533e-21	7.044850723382299e-20
ENST00000382374.9	ENSG00000165487.14	protein_coding	1885	1692.08	ENST00000382374	1	MICU2	71.079323793623	111480	1885	0.0169088625762469	Extracellular_region	12	22	-493.7	-0.249659218270959	7.66972457129385e-21	6.95389312945556e-20
ENST00000597136.1	ENSG00000130726.12	protein_coding	1552	1359.08	ENST00000597136	0	TRIM28	65.3454993384506	2429	1552	0.638946068340881	Extracellular_region	10	18	-663	-0.249753849492814	7.408001059275611e-21	6.72460826735667e-20
ENST00000372391.7	ENSG00000151208.17	protein_coding	7644	7451.08	ENST00000372391	1	DLG5	66.6106155803139	135965	7644	0.0562203508255801	Extracellular_region	32	62	-3002.3	-0.249793976970588	7.29970189866507e-21	6.62802916775587e-20
ENST00000311085.8	ENSG00000172869.15	protein_coding	11072	10879.08	ENST00000311085	0	DMXL1	86.2926589707204	177638	11072	0.0623290061811099	Extracellular_region	43	84	-2878	-0.249849948573474	7.15124925972539e-21	6.49759684912205e-20
ENST00000553116.5	ENSG00000111540.16	protein_coding	3322	3129.08	ENST00000553116	0	RAB5B	82.4433238174788	20794	3322	0.159757622391074	Nucleus	6	10	-1037.4	-0.249880764810074	7.070793016838199e-21	6.42545353999636e-20
ENST00000525621.6	ENSG00000105397.14	protein_coding	4243	4050.08	ENST00000525621	1	TYK2	68.1685021617341	30040	4243	0.14124500665779	Extracellular_region	25	48	-1839	-0.249921636101077	6.96546267410002e-21	6.33257210768751e-20
ENST00000343139.11	ENSG00000196735.13	protein_coding	1574	1381.08	ENST00000343139	1	HLA-DQA1	0	6279	1574	0.250676859372512	Extracellular_region	5	8	-430.4	-0.249950842587504	6.89114506303623e-21	6.26664469136026e-20
ENST00000336576.10	ENSG00000135924.17	protein_coding	3072	2879.08	ENST00000336576	1	DNAJB2	53.5671110700481	7530	3072	0.40796812749004	Extracellular_region	9	16	-1375.8	-0.250039657446814	6.66992994501938e-21	6.07137141900468e-20
ENST00000263967.4	ENSG00000121879.6	protein_coding	9259	9066.08	ENST00000263967	1	PIK3CA	74.4620057173417	91737	9259	0.100929832019796	Extracellular_region	21	40	-2273	-0.25005660514819	6.62852176708428e-21	6.034807037495989e-20
ENST00000366621.8	ENSG00000135750.15	protein_coding	2061	1868.08	ENST00000366621	1	KCNK1	68.2941954202156	58409	2061	0.0352856580321526	Extracellular_region	3	4	-646.6	-0.250072595523971	6.58968550695034e-21	6.00124416137438e-20
ENST00000337664.9	ENSG00000109576.14	protein_coding	2250	2057.08	ENST00000337664	1	AADAT	63.6998762625217	29735	2250	0.0756684042374306	Extracellular_region	13	24	-599.1	-0.250094500533763	6.53684886915306e-21	5.95446172415827e-20
ENST00000216452.9	ENSG00000100564.9	protein_coding	1394	1201.08	ENST00000216452	1	PIGH	81.0726529985988	10951	1394	0.127294311021824	Nucleus	4	6	-440.4	-0.250098506552741	6.52723140112192e-21	5.946145925809389e-20
ENST00000510573.6	ENSG00000065882.17	protein_coding	2977	2784.08	ENST00000510573	0	TBC1D1	72.9370431480713	117067	2977	0.0254298820333655	Nucleus	17	32	-912	-0.250102022698616	6.51880151828376e-21	5.9391330061697e-20
ENST00000447648.7	ENSG00000205356.10	protein_coding	6545	6352.08	ENST00000447648	1	TECPR1	51.5172887856628	37609	6545	0.174027493419128	Extracellular_region	26	50	-2943.5	-0.250147997297056	6.409563152463091e-21	5.84244984123401e-20
ENST00000033079.7	ENSG00000031003.11	protein_coding	5465	5272.08	ENST00000033079	0	FAM13B	82.8660806720821	95072	5465	0.0574827499158532	Extracellular_region	23	44	-1485.59	-0.250174732840102	6.34687160937902e-21	5.78747141162871e-20
ENST00000526280.1	ENSG00000166311.10	protein_coding	1344	1151.08	ENST00000526280	0	SMPD1	60.6737624426405	3122	1344	0.430493273542601	Extracellular_region	4	6	-506.2	-0.250183298283816	6.32691512268305e-21	5.76992198450467e-20
ENST00000340437.8	ENSG00000149532.16	protein_coding	3695	3502.08	ENST00000340437	0	CPSF7	82.3567525524357	27271	3695	0.135491914487918	Nucleus	10	18	-1268.9	-0.250187527695607	6.31708396035804e-21	5.76138781345949e-20
ENST00000400075.4	ENSG00000154727.11	protein_coding	5226	5033.08	ENST00000400075	1	GABPA	76.0295718440537	37489	5226	0.139400890928006	Extracellular_region	10	18	-1335.2	-0.250224929158656	6.23079943748438e-21	5.68482248542638e-20
ENST00000323146.8	ENSG00000176087.16	protein_coding	2666	2473.08	ENST00000323146	1	SLC35A4	66.5213522480758	4273	2666	0.623917622279429	Extracellular_region	3	4	-1013.2	-0.250261240594425	6.148143831364541e-21	5.611722257021999e-20
ENST00000388837.6	ENSG00000111057.11	protein_coding	1420	1227.08	ENST00000388837	0	KRT18	70.6954402769896	4030	1420	0.352357320099256	Extracellular_region	8	14	-570.3	-0.250269880532755	6.12863685759048e-21	5.59454630244346e-20
ENST00000622277.4	ENSG00000147164.12	protein_coding	2422	2229.08	ENST00000622277	0	SNX12	73.252949545704	14178	2422	0.170828043447595	Extracellular_region	5	8	-844.3	-0.250272894185634	6.12184712307826e-21	5.588976763750229e-20
ENST00000235329.10	ENSG00000116688.18	protein_coding	4407	4214.08	ENST00000235329	1	MFN2	74.3526536273766	33065	4407	0.133282927566914	Extracellular_region	19	36	-1612.9	-0.250289005611905	6.08567408291449e-21	5.55678562890873e-20
ENST00000251268.11	ENSG00000105429.13	protein_coding	11137	10944.08	ENST00000251268	1	MEGF8	48.3236391015744	53131	11137	0.209613973010107	Extracellular_region	42	82	-5204.8	-0.250334714635033	5.98419450189322e-21	5.46720014721098e-20
ENST00000381692.6	ENSG00000159140.21	protein_coding	2463	2270.08	ENST00000381692	0	SON	66.7166876086531	34430	2463	0.0715364507696776	Extracellular_region	11	20	-667.9	-0.250364511280054	5.91894431897058e-21	5.409413551030979e-20
ENST00000443841.6	ENSG00000125740.14	protein_coding	3346	3153.08	ENST00000443841	0	FOSB	1.5700477005547	7184	3346	0.46575723830735	Nucleus	2	2	-1272.6	-0.250451840184704	5.73172882863042e-21	5.243036672670979e-20
ENST00000375749.8	ENSG00000101346.14	protein_coding	5226	5033.08	ENST00000375749	1	POFUT1	70.7545240881396	30779	5226	0.169791091328503	Extracellular_region	7	12	-1917.5	-0.250480294649358	5.672001222344521e-21	5.190351067819419e-20
ENST00000393399.6	ENSG00000137509.12	protein_coding	2120	1927.08	ENST00000393399	0	PRCP	58.042777980524	76063	2120	0.0278716327255039	Extracellular_region	10	18	-639.1	-0.250492797412634	5.645952025086051e-21	5.16748475128244e-20
ENST00000296511.10	ENSG00000164111.15	protein_coding	1638	1445.08	ENST00000296511	1	ANXA5	67.7503496313388	29035	1638	0.0564146719476494	Extracellular_region	13	24	-444.9	-0.25055114351026	5.52594367458832e-21	5.06068963980208e-20
ENST00000252934.10	ENSG00000130638.17	protein_coding	3294	3101.08	ENST00000252934	1	ATXN10	63.8234660158744	173474	3294	0.0189884363074582	Mitochondria	12	22	-958.8	-0.250613859314822	5.39975710740022e-21	4.94866310963114e-20
ENST00000351842.8	ENSG00000114316.13	protein_coding	3222	3029.08	ENST00000351842	0	USP4	84.2215790883915	62203	3222	0.0517981447840136	Extracellular_region	21	40	-1047.9	-0.250638574603538	5.35081477914976e-21	4.90602490109981e-20
ENST00000295640.9	ENSG00000176393.11	protein_coding	2399	2206.08	ENST00000295640	1	RNPEP	71.2322157948795	23496	2399	0.102102485529452	Extracellular_region	11	20	-941.7	-0.250742733050072	5.14932602294914e-21	4.72680179304495e-20
ENST00000545620.5	ENSG00000113658.18	protein_coding	6937	6744.08	ENST00000545620	0	SMAD5	78.9188356932463	49888	6937	0.139051475304682	Extracellular_region	7	12	-1800.2	-0.25087417078166	4.90573505098897e-21	4.51119043424988e-20
ENST00000614640.4	ENSG00000174099.12	protein_coding	4270	4077.08	ENST00000614640	0	MSRB3	24.638766706758	187912	4270	0.022723402443697	Extracellular_region	7	12	-1298.4	-0.250877848322666	4.899085863026051e-21	4.50524612683558e-20
ENST00000305264.8	ENSG00000171720.10	protein_coding	1933	1740.08	ENST00000305264	1	HDAC3	81.5924634822655	15969	1933	0.121047028617947	Extracellular_region	15	28	-678.1	-0.250908434086166	4.84412905828857e-21	4.45571685184345e-20
ENST00000333256.11	ENSG00000184281.15	protein_coding	1472	1279.08	ENST00000333256	1	TSSC4	43.5642874506472	3127	1472	0.470738727214583	Extracellular_region	3	4	-688.6	-0.250966706599705	4.74110474153535e-21	4.36441496431996e-20
ENST00000555004.3	ENSG00000227051.7	protein_coding	7627	7434.08	ENST00000555004	1	C14orf132	51.5939039429337	54610	7627	0.139663065372642	Nucleus	2	2	-2824.3	-0.25107848517801	4.54950501464476e-21	4.19358631991466e-20
ENST00000253237.10	ENSG00000105447.13	protein_coding	5361	5168.08	ENST00000253237	1	GRWD1	46.8217977799891	11040	5361	0.485597826086957	Extracellular_region	7	12	-2206.52	-0.25115302485722	4.42600915886164e-21	4.08206944316127e-20
ENST00000375736.8	ENSG00000102606.19	protein_coding	5032	4839.08	ENST00000375736	0	ARHGEF7	78.8440362198372	151994	5032	0.0331065699961841	Nucleus	20	38	-1649.8	-0.251185995117189	4.372446783651341e-21	4.03450285177659e-20
ENST00000519656.1	ENSG00000132294.15	protein_coding	5247	5054.08	ENST00000519656	0	EFR3A	84.4306172293941	73742	5247	0.0711534810555721	Extracellular_region	23	44	-1297.1	-0.251261434327457	4.25228803067164e-21	3.92675548459539e-20
ENST00000674079.1	ENSG00000086015.23	protein_coding	5207	5014.08	ENST00000674079	0	MAST2	73.1011708782378	122476	5207	0.042514451810967	Extracellular_region	27	52	-1958.8	-0.251264481231315	4.24750411936132e-21	3.92278404828466e-20
ENST00000359060.5	ENSG00000160075.12	protein_coding	4176	3983.08	ENST00000359060	0	SSU72	55.7216337030704	13737	4176	0.30399650578729	Extracellular_region	2	2	-1830.5	-0.251271731261936	4.23614229290264e-21	3.912735980933289e-20
ENST00000261168.9	ENSG00000171681.13	protein_coding	8823	8630.08	ENST00000261168	1	ATF7IP	80.1499742944855	137249	8823	0.0642846213815765	Extracellular_region	15	28	-2422.6	-0.251333087329871	4.141183257723399e-21	3.82793023584846e-20
ENST00000676425.1	ENSG00000075785.14	protein_coding	2308	2115.08	ENST00000676425	0	RAB7A	53.8427573389891	88627	2308	0.0260417254335586	Nucleus	7	12	-677.1	-0.251340151161405	4.13038668782837e-21	3.81838515155271e-20
ENST00000356098.9	ENSG00000100299.18	protein_coding	1895	1702.08	ENST00000356098	0	ARSA	40.4641146244372	3153	1895	0.601014906438313	Extracellular_region	9	16	-874.4	-0.251349332616706	4.11639503586432e-21	3.80573933973302e-20
ENST00000269389.8	ENSG00000141574.8	protein_coding	2003	1810.08	ENST00000269389	1	SECTM1	21.7914702170772	12743	2003	0.15718433649847	Nucleus	5	8	-888.5	-0.251435359336763	3.98755277947172e-21	3.68984237380321e-20
ENST00000397762.6	ENSG00000129472.15	protein_coding	2914	2721.08	ENST00000397762	1	RAB2B	47.7872860470541	17940	2914	0.162430323299889	Nucleus	8	14	-1012.9	-0.251477550622208	3.92582734734141e-21	3.63410620239243e-20
ENST00000644753.1	ENSG00000102974.16	protein_coding	3713	3520.08	ENST00000644753	0	CTCF	81.1970428654572	68435	3713	0.0542558632278805	Nucleus	12	22	-1092	-0.251483923704617	3.91658602965043e-21	3.62582723480118e-20
ENST00000552217.6	ENSG00000198015.14	protein_coding	15560	15367.08	ENST00000552217	0	MRPL42	47.6915574961307	48701	15560	0.319500626270508	Extracellular_region	6	10	-4785.19	-0.251509178126966	3.88017660408103e-21	3.59280365221269e-20
ENST00000357765.7	ENSG00000115446.12	protein_coding	1133	940.08	ENST00000357765	1	UNC50	75.3612446976685	9927	1133	0.114133172156744	Mitochondria	6	10	-321.9	-0.251588579349097	3.76786821606063e-21	3.49080390521746e-20
ENST00000682126.1	ENSG00000012983.12	protein_coding	4270	4077.08	ENST00000682126	1	MAP4K5	80.8794763075211	114049	4270	0.0374400476987961	Extracellular_region	33	64	-1093	-0.251621331243958	3.72248378427423e-21	3.45033188120609e-20
ENST00000302763.12	ENSG00000044115.21	protein_coding	3754	3561.08	ENST00000302763	1	CTNNA1	84.5279302105579	181610	3754	0.0206706679147624	Nucleus	18	34	-1176.4	-0.251699295596898	3.61661003129264e-21	3.3559026768174e-20
ENST00000678828.1	ENSG00000115053.17	protein_coding	2666	2473.08	ENST00000678828	0	NCL	76.668730283991	9741	2666	0.273688533004825	Mitochondria	14	26	-775.6	-0.251723595967158	3.58422302168403e-21	3.32686441549619e-20
ENST00000677452.1	ENSG00000136888.8	protein_coding	978	785.18	ENST00000677452	0	ATP6V1G1	75.4517636579466	10627	978	0.0920297355791851	Mitochondria	2	2	-264.4	-0.251801049632365	3.48289480222398e-21	3.2358952162384e-20
ENST00000261024.7	ENSG00000138449.11	protein_coding	3330	3137.08	ENST00000261024	1	SLC40A1	52.5783365063191	20197	3330	0.164875971678962	Extracellular_region	8	14	-944.5	-0.25185307670721	3.41642529417763e-21	3.17583582073583e-20
ENST00000337331.10	ENSG00000113971.21	protein_coding	5348	5155.08	ENST00000337331	1	NPHP3	69.7579991482307	41801	5348	0.127939522977919	Extracellular_region	27	52	-1556.4	-0.25185950435234	3.40830085791628e-21	3.16860439584453e-20
ENST00000599910.6	ENSG00000011451.21	protein_coding	4609	4416.08	ENST00000599910	0	WIZ	44.7545496735643	11768	4609	0.391655336505778	Extracellular_region	9	16	-2034.6	-0.251868428154183	3.3970529619618e-21	3.15867169974235e-20
ENST00000651785.1	ENSG00000085063.17	protein_coding	7724	7531.08	ENST00000651785	0	CD59	53.1570901864613	33414	7724	0.231160591368887	Nucleus	6	10	-2514.9	-0.251875202222602	3.38853916614185e-21	3.15135695283621e-20
ENST00000397420.9	ENSG00000177697.19	protein_coding	1545	1352.08	ENST00000397420	1	CD151	64.6150461691206	5880	1545	0.262755102040816	Extracellular_region	9	16	-671.7	-0.251915316601157	3.3385529125168e-21	3.10664907469386e-20
ENST00000647358.2	ENSG00000142273.13	protein_coding	1576	1383.08	ENST00000647358	1	CBLC	45.0426679443951	22763	1576	0.0692351623248254	Extracellular_region	11	20	-683.3	-0.252025376260881	3.20511943828645e-21	2.98545015079494e-20
ENST00000253048.10	ENSG00000130749.10	protein_coding	6143	5950.08	ENST00000253048	1	ZC3H4	51.7710514694314	49590	6143	0.123875781407542	Extracellular_region	15	28	-2515.5	-0.252063629104966	3.15998793493162e-21	2.94487609743545e-20
ENST00000285848.9	ENSG00000155463.14	protein_coding	1719	1526.08	ENST00000285848	0	OXA1L	71.6100910263762	5268	1719	0.32630979498861	Nucleus	10	18	-540.4	-0.252068190471693	3.15464841850029e-21	2.94012508230307e-20
ENST00000426855.6	ENSG00000141258.13	protein_coding	4734	4541.08	ENST00000426855	0	SGSM2	58.4686972898705	43545	4734	0.108715122287289	Extracellular_region	23	44	-2053.2	-0.252145529638169	3.06546071111273e-21	2.86006709232241e-20
ENST00000308278.13	ENSG00000167695.15	protein_coding	2224	2031.08	ENST00000308278	1	TLCD3A	74.0394820477847	10373	2224	0.214402776438832	Extracellular_region	5	8	-779	-0.252171034017412	3.03659887894873e-21	2.83444216783926e-20
ENST00000309519.8	ENSG00000117411.18	protein_coding	2004	1811.08	ENST00000309519	0	B4GALT2	56.7025764367168	11235	2004	0.178371161548732	Nucleus	7	12	-870	-0.252215653000577	2.98675050402422e-21	2.78930220882587e-20
ENST00000371123.5	ENSG00000102038.16	protein_coding	3948	3755.08	ENST00000371123	0	SMARCA1	72.6077041929934	76980	3948	0.0512860483242401	Extracellular_region	24	46	-1072.1	-0.252218084169662	2.98405775062749e-21	2.78689433988366e-20
ENST00000377223.6	ENSG00000162441.12	protein_coding	4989	4796.08	ENST00000377223	1	LZIC	77.2763240916409	17099	4989	0.291771448622726	Extracellular_region	8	14	-1783.7	-0.2522840233103	2.91193169070275e-21	2.7215168153223e-20
ENST00000242848.8	ENSG00000123200.17	protein_coding	8018	7825.08	ENST00000242848	0	ZC3H13	67.2594367097481	98282	8018	0.0815815713965935	Extracellular_region	19	36	-2051.3	-0.252305609754471	2.88869621230545e-21	2.70011160389559e-20
ENST00000577035.5	ENSG00000170296.10	protein_coding	762	569.253	ENST00000577035	0	GABARAP	82.1345948913819	1412	762	0.539660056657224	Extracellular_region	4	6	-241	-0.252370667607689	2.81977085526424e-21	2.63720425574467e-20
ENST00000404022.5	ENSG00000102054.18	protein_coding	1904	1711.08	ENST00000404022	0	RBBP7	64.8708199822439	25672	1904	0.0741664069803677	Mitochondria	12	22	-581.7	-0.252440496318153	2.74759865354539e-21	2.57217439723442e-20
ENST00000381679.8	ENSG00000159140.21	protein_coding	7860	7667.08	ENST00000381679	0	SON	77.3547805993234	15992	7860	0.491495747873937	Extracellular_region	5	8	-2580.4	-0.252448061675282	2.73988984656929e-21	2.56535222693143e-20
ENST00000615587.4	ENSG00000132128.18	protein_coding	2842	2649.08	ENST00000615587	0	LRRC41	73.7260104355047	24861	2842	0.114315594706569	Extracellular_region	10	18	-1129.3	-0.252460169522354	2.72759686621824e-21	2.55413693400621e-20
ENST00000343106.9	ENSG00000109332.20	protein_coding	2389	2196.08	ENST00000343106	0	UBE2D3	70.5214704927576	30989	2389	0.0770918713091742	Mitochondria	8	14	-649	-0.252463207682888	2.72452081426812e-21	2.55135460439717e-20
ENST00000323482.9	ENSG00000154930.15	protein_coding	3632	3439.08	ENST00000323482	1	ACSS1	54.8848349080689	51903	3632	0.0699766872820454	Extracellular_region	14	26	-1514.4	-0.252629880292955	2.56091939817986e-21	2.40286365616698e-20
ENST00000376572.8	ENSG00000116685.16	protein_coding	2819	2626.08	ENST00000376572	1	KIAA2013	43.3920604265668	6837	2819	0.41231534298669	Extracellular_region	3	4	-1302.9	-0.252693064653292	2.50147022434158e-21	2.3484408064924e-20
ENST00000554659.6	ENSG00000100568.11	protein_coding	5142	4949.08	ENST00000554659	1	VTI1B	66.9655167121952	27548	5142	0.186656018585741	Extracellular_region	6	10	-1472.6	-0.252737912865037	2.46010279252781e-21	2.31120782797273e-20
ENST00000517625.5	ENSG00000113558.19	protein_coding	876	683.214	ENST00000517625	0	SKP1	78.6269956292407	19212	876	0.0455965021861337	Mitochondria	7	12	-223	-0.252892456174882	2.32266536824818e-21	2.18605225041487e-20
ENST00000368575.5	ENSG00000143545.10	protein_coding	1164	971.08	ENST00000368575	1	RAB13	65.1504545651945	4690	1164	0.24818763326226	Extracellular_region	8	14	-364.3	-0.25289830880448	2.31761243617685e-21	2.18138082319929e-20
ENST00000254928.10	ENSG00000132591.12	protein_coding	1841	1648.08	ENST00000254928	1	ERAL1	77.032479855097	6046	1841	0.304498842209725	Extracellular_region	10	18	-670.6	-0.252916480949527	2.30199243798567e-21	2.16709776340442e-20
ENST00000396049.5	ENSG00000114978.18	protein_coding	4896	4703.08	ENST00000396049	1	MOB1A	75.0688288491819	26352	4896	0.185792349726776	Extracellular_region	6	10	-1247.6	-0.25298707882037	2.24229048247428e-21	2.11350870258716e-20
ENST00000229729.11	ENSG00000204385.13	protein_coding	2585	2392.08	ENST00000229729	1	SLC44A4	66.375239727421	15806	2585	0.163545489054789	Nucleus	21	40	-940.7	-0.253007689231037	2.22515141062908e-21	2.097678737204e-20
ENST00000555181.6	ENSG00000100744.15	protein_coding	2169	1976.08	ENST00000555181	1	GSKIP	61.1666027984821	23763	2169	0.0912763539957076	Mitochondria	4	6	-538.6	-0.253048559346493	2.19154687300633e-21	2.06695945753497e-20
ENST00000216181.11	ENSG00000100345.23	protein_coding	7451	7258.08	ENST00000216181	1	MYH9	63.6172331620243	106688	7451	0.0698391571685663	Extracellular_region	41	80	-2912.7	-0.253049660619027	2.19064834960374e-21	2.06619203418803e-20
ENST00000407032.5	ENSG00000104805.16	protein_coding	2158	1965.08	ENST00000407032	0	NUCB1	63.1548899008963	22952	2158	0.0940223074241896	Extracellular_region	14	26	-850.9	-0.253054059208987	2.18706318866953e-21	2.06297035169215e-20
ENST00000427569.7	ENSG00000266967.7	protein_coding	1320	1127.08	ENST00000427569	1	AARSD1	67.0853207573105	13929	1320	0.094766314882619	Extracellular_region	12	22	-487.6	-0.253057534452471	2.18423472080215e-21	2.06046198400863e-20
ENST00000372748.8	ENSG00000049089.15	protein_coding	2852	2659.08	ENST00000372748	1	COL9A2	33.2364944402922	16798	2852	0.169782116918681	Nucleus	32	62	-1367.9	-0.253087453481759	2.1600329467493e-21	2.03834224650213e-20
ENST00000348127.10	ENSG00000106348.18	protein_coding	2479	2286.08	ENST00000348127	0	IMPDH1	58.9109635350963	17682	2479	0.14019907250311	Extracellular_region	15	28	-1069.3	-0.253154859815686	2.10647411460623e-21	1.98957395130379e-20
ENST00000463592.3	ENSG00000174469.23	protein_coding	6076	5883.08	ENST00000463592	0	CNTNAP2	56.897331139986	81538	6076	0.0745174029286958	Extracellular_region	4	6	-1594.24	-0.253167760778729	2.09637408700853e-21	1.98049529747566e-20
ENST00000354910.10	ENSG00000129055.13	protein_coding	1170	977.08	ENST00000354910	1	ANAPC13	87.2485444719112	8280	1170	0.141304347826087	Mitochondria	3	4	-272.3	-0.253257390710012	2.02751280975907e-21	1.91685322440093e-20
ENST00000543117.5	ENSG00000106052.14	protein_coding	3365	3172.08	ENST00000543117	0	TAX1BP1	81.5947683850132	90393	3365	0.0372263338975363	Extracellular_region	17	32	-790	-0.253296403073092	1.99824294681283e-21	1.88998797219308e-20
ENST00000367602.8	ENSG00000116260.17	protein_coding	9276	9083.08	ENST00000367602	1	QSOX1	52.3963119236954	49162	9276	0.188682315609617	Extracellular_region	12	22	-3682	-0.253341277378639	1.96509114250495e-21	1.85957105508208e-20
ENST00000442628.7	ENSG00000185189.18	protein_coding	3724	3531.08	ENST00000442628	1	NRBP2	54.3564608254644	7391	3724	0.503856041131105	Extracellular_region	18	34	-1426.6	-0.253399845269296	1.9226393291226e-21	1.82109711197758e-20
ENST00000377885.6	ENSG00000137075.18	protein_coding	4985	4792.08	ENST00000377885	0	RNF38	84.0808510332527	64795	4985	0.076934948684312	Extracellular_region	12	22	-1287.3	-0.253484913335465	1.86258874209287e-21	1.76593513567943e-20
ENST00000228741.8	ENSG00000111145.8	protein_coding	4201	4008.08	ENST00000228741	1	ELK3	63.6338311093947	75450	4201	0.0556792577866137	Extracellular_region	5	8	-1157.2	-0.253552367678241	1.81629272415793e-21	1.72358486305928e-20
ENST00000264344.10	ENSG00000138640.15	protein_coding	5866	5673.08	ENST00000264344	1	FAM13A	73.5422214386297	331226	5866	0.0177099623821801	Mitochondria	24	46	-1717.8	-0.253556793448624	1.81329524861472e-21	1.7208744990078e-20
ENST00000261034.6	ENSG00000138459.9	protein_coding	2444	2251.08	ENST00000261034	0	SLC35A5	78.7828196711443	22085	2444	0.110663346162554	Mitochondria	8	14	-586.5	-0.253575882268852	1.80042273031273e-21	1.70919092478771e-20
ENST00000356432.8	ENSG00000103152.12	protein_coding	1036	843.08	ENST00000356432	1	MPG	48.2670934236071	7622	1036	0.135922330097087	Extracellular_region	4	6	-469.3	-0.253636600847566	1.76007473604199e-21	1.67202528108835e-20
ENST00000376327.6	ENSG00000102007.11	protein_coding	1103	910.08	ENST00000376327	1	PLP2	72.4186387798416	3338	1103	0.33043738765728	Extracellular_region	5	8	-338.6	-0.253660904774386	1.74417616280524e-21	1.65760376625999e-20
ENST00000371627.5	ENSG00000107854.6	protein_coding	6242	6049.08	ENST00000371627	1	TNKS2	82.5996752826082	67050	6242	0.0930947054436987	Mitochondria	27	52	-1828.7	-0.253700757673142	1.71841273712812e-21	1.63362912240133e-20
ENST00000391854.7	ENSG00000168243.11	protein_coding	4897	4704.08	ENST00000391854	1	GNG4	52.2391855992131	102100	4897	0.0479627815866797	Nucleus	4	6	-1549.3	-0.253745384026289	1.6900096062869e-21	1.60769425558068e-20
ENST00000509535.5	ENSG00000204628.12	protein_coding	456	264.64	ENST00000509535	0	RACK1	88.3518690314583	2648	456	0.172205438066465	Nucleus	4	6	-143.1	-0.253760613051096	1.68042343338963e-21	1.59882481308333e-20
ENST00000343631.4	ENSG00000151348.16	protein_coding	3452	3259.08	ENST00000343631	0	EXT2	79.9073471149932	149603	3452	0.0230744035881633	Extracellular_region	15	28	-1133.3	-0.253770684878717	1.67411308858771e-21	1.59313209556818e-20
ENST00000485303.6	ENSG00000177707.11	protein_coding	5197	5004.08	ENST00000485303	1	NECTIN3	41.0171735253304	65745	5197	0.0790478363373641	Extracellular_region	6	10	-1299.5	-0.253776896486517	1.67023298439851e-21	1.58962603143487e-20
ENST00000264605.8	ENSG00000115648.14	protein_coding	3744	3551.08	ENST00000264605	1	MLPH	53.718175425186	68072	3744	0.0550005876131155	Nucleus	16	30	-1376.2	-0.253803406646964	1.65377297075226e-21	1.57451419265909e-20
ENST00000373953.8	ENSG00000065029.15	protein_coding	2653	2460.08	ENST00000373953	1	ZNF76	63.6847872523896	36251	2653	0.0731841880223994	Extracellular_region	14	26	-1049.9	-0.25388876550425	1.6018555594474e-21	1.52627836084269e-20
ENST00000355683.9	ENSG00000196792.12	protein_coding	3970	3777.08	ENST00000355683	0	STRN3	75.3233436306087	132603	3970	0.0299389908222288	Extracellular_region	16	30	-1137.3	-0.253919956803481	1.58328883250726e-21	1.50905996896139e-20
ENST00000477853.6	ENSG00000127463.16	protein_coding	6640	6447.08	ENST00000477853	1	EMC1	75.695451302211	35865	6640	0.185138714624286	Nucleus	23	44	-2423.5	-0.254004190635944	1.53420436959355e-21	1.46411036612519e-20
ENST00000378757.6	ENSG00000123240.17	protein_coding	3321	3128.08	ENST00000378757	0	OPTN	66.2829037074154	38140	3321	0.0870739381227058	Extracellular_region	14	26	-981.5	-0.254011927283605	1.52977222832042e-21	1.46022404474229e-20
ENST00000372476.8	ENSG00000066056.14	protein_coding	3893	3700.08	ENST00000372476	1	TIE1	16.7882670840037	22127	3893	0.175938898178696	Extracellular_region	23	44	-1662.4	-0.254051505528652	1.50729597399036e-21	1.43961603200975e-20
ENST00000270176.10	ENSG00000142186.18	protein_coding	2636	2443.08	ENST00000270176	1	SCYL1	60.7627690544913	13622	2636	0.19351049772427	Extracellular_region	18	34	-1110	-0.254052365720701	1.506811117207e-21	1.43920939006368e-20
ENST00000324907.14	ENSG00000134317.18	protein_coding	3568	3375.08	ENST00000324907	1	GRHL1	66.8209237634356	50585	3568	0.0705347435010379	Mitochondria	16	30	-1038.9	-0.254058949602859	1.50310514017967e-21	1.43578230199292e-20
ENST00000649042.1	ENSG00000160710.18	protein_coding	6263	6070.08	ENST00000649042	0	ADAR	84.614938097023	45881	6263	0.136505307207777	Extracellular_region	16	30	-2034.2	-0.254125009070822	1.46641619570937e-21	1.40183632014642e-20
ENST00000592199.6	ENSG00000008441.19	protein_coding	6019	5826.08	ENST00000592199	1	NFIX	49.1413321198061	103322	6019	0.0582547763303072	Extracellular_region	11	20	-2496.1	-0.254217263014717	1.41665576563455e-21	1.3554378472508e-20
ENST00000361567.2	ENSG00000198786.2	protein_coding	1812	1619.08	ENST00000361567	1	MT-ND5	87.4652689238862	1812	1812	1	Extracellular_region	1	0	-246.01	-0.254258375232399	1.39502151562898e-21	1.33552553157733e-20
ENST00000425043.5	ENSG00000011465.18	protein_coding	1438	1245.08	ENST00000425043	0	DCN	10.3182085269022	33294	1438	0.0431909653391001	Extracellular_region	4	6	-348.1	-0.254301859255226	1.37249443191492e-21	1.3144759379372e-20
ENST00000525566.6	ENSG00000198431.17	protein_coding	3860	3667.08	ENST00000525566	1	TXNRD1	80.4086351519272	134529	3860	0.0286926982286347	Extracellular_region	17	32	-1195.8	-0.254375086364668	1.33536850008448e-21	1.27982536872914e-20
ENST00000326397.10	ENSG00000182552.15	protein_coding	2601	2408.08	ENST00000326397	1	RWDD4	64.4675404148315	19551	2601	0.133036673315943	Extracellular_region	8	14	-681.3	-0.25449137357094	1.27844077448359e-21	1.22661713123774e-20
ENST00000249042.8	ENSG00000128311.14	protein_coding	1125	932.08	ENST00000249042	1	TST	50.1549192243335	8583	1125	0.131073051380636	Extracellular_region	3	4	-482.8	-0.254539582665737	1.25554972969514e-21	1.20527132020335e-20
ENST00000630424.2	ENSG00000114062.22	protein_coding	5075	4882.08	ENST00000630424	0	UBE3A	80.748227044806	101448	5075	0.0500256288936204	Extracellular_region	14	26	-1327	-0.254581909300269	1.23578610272787e-21	1.18681372893533e-20
ENST00000539778.6	ENSG00000153815.18	protein_coding	3937	3744.08	ENST00000539778	0	CMIP	63.9601952946228	216220	3937	0.0182083063546388	Nucleus	21	40	-1363.7	-0.254607758848187	1.22386769484274e-21	1.1757385546065e-20
ENST00000563270.5	ENSG00000167526.14	protein_coding	554	361.581	ENST00000563270	0	RPL13	64.7621364172316	2352	554	0.235544217687075	Extracellular_region	5	8	-218.5	-0.254613487816482	1.22124166694391e-21	1.17340094844361e-20
ENST00000449103.5	ENSG00000196576.16	protein_coding	6383	6190.08	ENST00000449103	0	PLXNB2	58.0396371285486	32649	6383	0.19550369077154	Extracellular_region	37	72	-2829.2	-0.254642356486033	1.2080934242885e-21	1.16095098930788e-20
ENST00000419445.6	ENSG00000164219.10	protein_coding	9550	9357.08	ENST00000419445	1	PGGT1B	58.8776940060031	58866	9550	0.162232867869398	Extracellular_region	9	16	-2361.8	-0.254665203113489	1.19778717742237e-21	1.15122862540393e-20
ENST00000342679.9	ENSG00000034152.19	protein_coding	2256	2063.08	ENST00000342679	1	MAP2K3	56.5017454089799	30522	2256	0.0739138981718105	Nucleus	12	22	-887.6	-0.254685476154957	1.18871468325108e-21	1.14277939178438e-20
ENST00000397778.7	ENSG00000122490.19	protein_coding	2544	2351.08	ENST00000397778	1	SLC66A2	44.5923870569905	49234	2544	0.051671609050656	Extracellular_region	6	10	-1202.9	-0.254803571900401	1.137199318583e-21	1.09433471867008e-20
ENST00000570200.5	ENSG00000168488.19	protein_coding	3635	3442.08	ENST00000570200	0	ATXN2L	62.8396382268739	13964	3635	0.260312231452306	Extracellular_region	23	44	-1350.3	-0.254937119523215	1.08159833654988e-21	1.04243598424223e-20
ENST00000591608.2	ENSG00000105520.11	protein_coding	2556	2363.08	ENST00000591608	0	PLPPR2	51.353007810058	10201	2556	0.250563670228409	Extracellular_region	10	18	-1066.7	-0.255017900073344	1.0492795074845e-21	1.01220870563362e-20
ENST00000314167.9	ENSG00000178950.18	protein_coding	4461	4268.08	ENST00000314167	1	GAK	60.6900903967911	83040	4461	0.053721098265896	Extracellular_region	28	54	-1854.7	-0.255230146467254	9.68841767293219e-22	9.36951014338357e-21
ENST00000689129.1	ENSG00000100241.22	protein_coding	8669	8476.08	ENST00000689129	0	SBF1	50.6489496412001	30761	8669	0.281817886284581	Extracellular_region	40	78	-4002.9	-0.255377067787095	9.16762022428385e-22	8.88208036616832e-21
ENST00000255390.10	ENSG00000133028.12	protein_coding	9577	9384.08	ENST00000255390	1	SCO1	58.7719460319105	25060	9577	0.382162809257781	Extracellular_region	6	10	-3592.97	-0.255400142806055	9.08837909731963e-22	8.80740966951591e-21
ENST00000174618.5	ENSG00000070444.15	protein_coding	4925	4732.08	ENST00000174618	1	MNT	47.0845721192119	16988	4925	0.289910525076525	Extracellular_region	6	10	-2045.4	-0.25544289914559	8.943336198304369e-22	8.66961073047235e-21
ENST00000368172.1	ENSG00000183853.18	protein_coding	6870	6677.08	ENST00000368172	0	KIRREL1	6.62069593061066	13583	6870	0.505779282927188	Nucleus	11	20	-2550.6	-0.255484022436731	8.805992372374319e-22	8.53986989660995e-21
ENST00000306562.8	ENSG00000171161.13	protein_coding	3045	2852.08	ENST00000306562	1	ZNF672	47.3450265751517	11294	3045	0.269612183460244	Extracellular_region	4	6	-1315.2	-0.255533944745657	8.6420604972337e-22	8.3859012429845e-21
ENST00000541774.5	ENSG00000141736.14	protein_coding	4341	4148.08	ENST00000541774	0	ERBB2	62.5193300253001	29103	4341	0.149159880424698	Extracellular_region	27	52	-1800	-0.255546350640196	8.60179292853886e-22	8.34782511229775e-21
ENST00000431212.6	ENSG00000049759.20	protein_coding	3338	3145.08	ENST00000431212	0	NEDD4L	82.4409165085898	175044	3338	0.0190694910993807	Nucleus	30	58	-1004.1	-0.255655247253694	8.25619718877309e-22	8.02202345028367e-21
ENST00000232744.13	ENSG00000114626.18	protein_coding	1962	1769.08	ENST00000232744	1	ABTB1	43.9517403142479	7975	1962	0.246018808777429	Extracellular_region	12	22	-866.1	-0.255666646642808	8.220823288391729e-22	7.988927838169699e-21
ENST00000334035.9	ENSG00000113742.14	protein_coding	6705	6512.08	ENST00000334035	0	CPEB4	78.3374243784359	70970	6705	0.0944765393828378	Extracellular_region	9	16	-1730.4	-0.255794769946606	7.83339714795898e-22	7.62368637189625e-21
ENST00000681213.1	ENSG00000008311.16	protein_coding	4238	4045.08	ENST00000681213	0	AASS	55.6509082898011	25245	4238	0.167874826698356	Extracellular_region	11	20	-1091.5	-0.255796142067741	7.829347295582619e-22	7.62004946143606e-21
ENST00000621074.5	ENSG00000269713.8	protein_coding	2426	2233.08	ENST00000621074	0	NBPF9	61.3290852179123	10450	2426	0.232153110047847	Nucleus	6	10	-769.5	-0.255799706074679	7.81883769957798e-22	7.61042911197412e-21
ENST00000367619.8	ENSG00000057252.13	protein_coding	6840	6647.08	ENST00000367619	1	SOAT1	69.237374002316	64884	6840	0.10541890142408	Mitochondria	16	30	-2049.7	-0.255875630055781	7.59823525687571e-22	7.39955144696364e-21
ENST00000586834.1	ENSG00000141664.10	protein_coding	4765	4572.08	ENST00000586834	0	ZCCHC2	77.8707511885511	39066	4765	0.121973071212819	Nucleus	13	24	-1294.2	-0.255992774296898	7.26987656940481e-22	7.09254190699352e-21
ENST00000300249.10	ENSG00000166974.13	protein_coding	4212	4019.08	ENST00000300249	1	MAPRE2	54.4527958506499	102058	4212	0.0412706500225362	Mitochondria	7	12	-1138	-0.256175785021533	6.78475487040433e-22	6.63227286294078e-21
ENST00000451378.2	ENSG00000178057.15	protein_coding	774	581.252	ENST00000451378	0	NDUFAF3	51.3091468526423	1684	774	0.459619952494062	Extracellular_region	5	8	-312.1	-0.256254313923316	6.586535348424279e-22	6.44393998046406e-21
ENST00000620924.1	ENSG00000102471.15	protein_coding	2324	2131.08	ENST00000620924	0	NDFIP2	77.911063134816	72623	2324	0.0320008812635116	Mitochondria	8	14	-555.1	-0.25628329358898	6.5148412605443e-22	6.37533475456728e-21
ENST00000583753.5	ENSG00000108375.13	protein_coding	3560	3367.08	ENST00000583753	0	RNF43	55.30808451181	61966	3560	0.057450860149114	Extracellular_region	8	14	-1412.1	-0.256286466738839	6.507038072546901e-22	6.36821045187839e-21
ENST00000586851.5	ENSG00000126247.11	protein_coding	616	423.368	ENST00000586851	0	CAPNS1	82.1371370556226	8688	616	0.070902394106814	Extracellular_region	10	18	-203.8	-0.256389990529346	6.257464964958989e-22	6.13184733776528e-21
ENST00000303319.10	ENSG00000168288.13	protein_coding	1392	1199.08	ENST00000303319	1	MMADHC	82.0616545310432	18139	1392	0.0767407244059761	Mitochondria	8	14	-374.8	-0.256420909863139	6.18477735619784e-22	6.06354675657092e-21
ENST00000300452.8	ENSG00000167113.11	protein_coding	1245	1052.08	ENST00000300452	1	COQ4	61.8585538139318	11234	1245	0.110824283425316	Extracellular_region	7	12	-530.3	-0.256539228531285	5.91425111142831e-22	5.80603655184927e-21
ENST00000320316.8	ENSG00000040633.13	protein_coding	1978	1785.08	ENST00000320316	1	PHF23	72.0435274849118	4420	1978	0.447511312217195	Extracellular_region	5	8	-733.6	-0.256646594376772	5.67890868585993e-22	5.58287708370804e-21
ENST00000324079.11	ENSG00000180190.13	protein_coding	3088	2895.08	ENST00000324079	1	TDRP	65.8323999161735	54889	3088	0.0562589954271348	Extracellular_region	3	4	-902.4	-0.256706628339888	5.55137653972014e-22	5.45992601306323e-21
ENST00000262809.9	ENSG00000105656.13	protein_coding	3970	3777.08	ENST00000262809	1	ELL	48.1913884289294	79408	3970	0.0499949627241588	Extracellular_region	12	22	-1653.9	-0.256732494241164	5.49730527457913e-22	5.40827442362257e-21
ENST00000414202.7	ENSG00000107036.12	protein_coding	6786	6593.08	ENST00000414202	1	RIC1	82.3345897280941	147451	6786	0.0460220683481292	Mitochondria	26	50	-2034	-0.256761162554156	5.43798382956288e-22	5.352292123013699e-21
ENST00000264451.12	ENSG00000014824.14	protein_coding	6164	5971.08	ENST00000264451	1	SLC30A9	61.6236627573438	99932	6164	0.0616819437217308	Mitochondria	18	34	-1760.7	-0.25676886779741	5.42214805996339e-22	5.33713729918332e-21
ENST00000455029.3	ENSG00000125844.17	protein_coding	2485	2292.08	ENST00000455029	0	RRBP1	65.567671631022	67933	2485	0.0365801598633948	Extracellular_region	24	46	-1021.2	-0.256812869840347	5.332584894243729e-22	5.25258749344795e-21
ENST00000679114.1	ENSG00000011304.22	protein_coding	3233	3040.08	ENST00000679114	0	PTBP1	66.9373597941282	13848	3233	0.233463316002311	Nucleus	15	28	-1228	-0.256979475587494	5.00652633791305e-22	4.93981186937162e-21
ENST00000426155.6	ENSG00000112335.15	protein_coding	1072	879.08	ENST00000426155	0	SNX3	62.0721755279417	49452	1072	0.0216775863463561	Extracellular_region	3	4	-285.7	-0.25700332179831	4.96149940828487e-22	4.89677370779746e-21
ENST00000229340.10	ENSG00000111737.12	protein_coding	2855	2662.08	ENST00000229340	1	RAB35	60.0567327473721	21655	2855	0.131840221657816	Extracellular_region	6	10	-1179.6	-0.257136873266103	4.716625272725259e-22	4.66057157060803e-21
ENST00000644744.1	ENSG00000049130.16	protein_coding	5441	5248.08	ENST00000644744	1	KITLG	70.8228936151236	87679	5441	0.0620559084843577	Extracellular_region	10	18	-1346.4	-0.257155283790121	4.68381934501021e-22	4.63041003860389e-21
ENST00000664640.1	ENSG00000196586.17	protein_coding	8642	8449.08	ENST00000664640	0	MYO6	74.4279616693418	170299	8642	0.0507460407870862	Extracellular_region	36	70	-2289.2	-0.257166353764931	4.664202320194969e-22	4.61232734494417e-21
ENST00000398319.6	ENSG00000099991.18	protein_coding	7480	7287.08	ENST00000398319	0	CABIN1	63.72854571695	167211	7480	0.0447338990855865	Extracellular_region	37	72	-3046.9	-0.257180944106762	4.6384708950889e-22	4.58818625325709e-21
ENST00000318003.11	ENSG00000132024.18	protein_coding	3581	3388.08	ENST00000318003	1	CC2D1A	52.1933485506545	24679	3581	0.145103124113619	Extracellular_region	29	56	-1577.7	-0.25719400244882	4.61556032015137e-22	4.566451433381199e-21
ENST00000261381.7	ENSG00000103489.12	protein_coding	9970	9777.08	ENST00000261381	1	XYLT1	38.9984138311683	369192	9970	0.0270049188498126	Nucleus	12	22	-3606.9	-0.257227814388692	4.55675651849799e-22	4.51028886240585e-21
ENST00000272849.7	ENSG00000118257.17	protein_coding	5909	5716.08	ENST00000272849	0	NRP2	36.2386367482087	96424	5909	0.0612814237119389	Nucleus	16	30	-1920.6	-0.257228494976024	4.55558051535422e-22	4.50930812699561e-21
ENST00000306085.11	ENSG00000169871.13	protein_coding	10910	10717.08	ENST00000306085	1	TRIM56	56.8674786226064	12487	10910	0.873708657003283	Nucleus	3	4	-4327.9	-0.257315063164824	4.40841757771645e-22	4.36880596277792e-21
ENST00000296318.12	ENSG00000144730.19	protein_coding	8698	8505.08	ENST00000296318	1	IL17RD	49.8070914150176	75372	8698	0.11540094464788	Extracellular_region	13	24	-2985.4	-0.257324016059184	4.39346877090029e-22	4.35450670809539e-21
ENST00000368690.7	ENSG00000160679.13	protein_coding	2165	1972.08	ENST00000368690	0	CHTOP	79.7513920827906	12324	2165	0.175673482635508	Nucleus	6	10	-728.2	-0.257364566929629	4.326385322422329e-22	4.29133652637191e-21
ENST00000381317.9	ENSG00000169093.16	protein_coding	2065	1872.08	ENST00000381317	1	ASMTL	32.4808779294021	49771	2065	0.041490024311346	Extracellular_region	13	24	-894.9	-0.257405360401836	4.25992232599166e-22	4.22678921109466e-21
ENST00000519638.3	ENSG00000147475.17	protein_coding	5387	5194.08	ENST00000519638	1	ERLIN2	59.9044603837393	21789	5387	0.24723484326954	Extracellular_region	12	22	-1626.3	-0.257481822669126	4.13805321801357e-22	4.10904888169649e-21
ENST00000361390.2	ENSG00000198888.2	protein_coding	956	763.183	ENST00000361390	1	MT-ND1	89.673349121039	956	956	1	Nucleus	1	0	-148.8	-0.257518764065325	4.08041551741437e-22	4.05280668612684e-21
ENST00000425382.5	ENSG00000164181.14	protein_coding	3827	3634.08	ENST00000425382	0	ELOVL7	78.4426444565389	92483	3827	0.0413805780521826	Extracellular_region	8	14	-964.8	-0.2575980739362	3.95933990174812e-22	3.93527877566167e-21
ENST00000372858.8	ENSG00000090621.15	protein_coding	3142	2949.08	ENST00000372858	1	PABPC4	76.2568668109525	15975	3142	0.196682316118936	Nucleus	16	30	-1130.6	-0.257606979295164	3.94596863187876e-22	3.92230892608191e-21
ENST00000541490.5	ENSG00000123094.16	protein_coding	5505	5312.08	ENST00000541490	0	RASSF8	77.2541852559765	77868	5505	0.07069656341501	Extracellular_region	5	8	-1309.7	-0.257630058236189	3.91152332322421e-22	3.88918134335572e-21
ENST00000448281.7	ENSG00000157014.11	protein_coding	4937	4744.08	ENST00000448281	1	TATDN2	73.9576730010983	32760	4937	0.150702075702076	Extracellular_region	8	14	-1900.2	-0.257649714129655	3.8824214115924e-22	3.86103384836046e-21
ENST00000215882.10	ENSG00000100075.10	protein_coding	1548	1355.08	ENST00000215882	1	SLC25A1	48.3809311305706	3156	1548	0.490494296577947	Extracellular_region	9	16	-664	-0.257678690618567	3.83990964347549e-22	3.82047242466491e-21
ENST00000299608.7	ENSG00000166479.10	protein_coding	4737	4544.08	ENST00000299608	1	TMX3	84.2055655076405	41421	4737	0.114362280002897	Extracellular_region	16	30	-1169.2	-0.257695885117486	3.81490126974355e-22	3.79621101263399e-21
ENST00000038176.8	ENSG00000035681.9	protein_coding	3574	3381.08	ENST00000038176	1	NSMAF	78.7332239998045	76346	3574	0.0468131925706651	Extracellular_region	31	60	-1064.7	-0.257704409455106	3.80256289414463e-22	3.78408770911219e-21
ENST00000263846.8	ENSG00000011347.10	protein_coding	4854	4661.08	ENST00000263846	0	SYT7	53.7558742410377	65836	4854	0.0737286590922899	Nucleus	9	16	-1994.1	-0.257720406287913	3.77951499305717e-22	3.76222794103497e-21
ENST00000300811.8	ENSG00000131116.12	protein_coding	1162	969.08	ENST00000300811	1	ZNF428	31.226063835951	12406	1162	0.0936643559567951	Extracellular_region	3	4	-490.2	-0.257741469619319	3.74937790097094e-22	3.73283900740507e-21
ENST00000376755.1	ENSG00000102317.18	protein_coding	1130	937.08	ENST00000376755	0	RBM3	77.3297106293426	2917	1130	0.387384298937264	Extracellular_region	6	10	-350.7	-0.257782266887317	3.69167987191107e-22	3.67644757866351e-21
ENST00000267101.8	ENSG00000065361.17	protein_coding	5615	5422.08	ENST00000267101	1	ERBB3	83.605036341709	23341	5615	0.240563814746583	Nucleus	28	54	-1957.4	-0.257832718702862	3.6215404377875e-22	3.60822061266959e-21
ENST00000252826.10	ENSG00000130529.16	protein_coding	4058	3865.08	ENST00000252826	1	TRPM4	44.2792092301768	54045	4058	0.0750855768341197	Extracellular_region	25	48	-1869.6	-0.257941430496061	3.47485300138066e-22	3.465901156124e-21
ENST00000277531.8	ENSG00000130653.16	protein_coding	4581	4388.08	ENST00000277531	0	PNPLA7	44.1643052283671	90432	4581	0.050656847133758	Extracellular_region	34	66	-1986.7	-0.257982469126132	3.42101919657615e-22	3.41290494433405e-21
ENST00000308982.12	ENSG00000177646.20	protein_coding	2445	2252.08	ENST00000308982	1	ACAD9	74.535400079226	33495	2445	0.0729959695476937	Nucleus	18	34	-890.2	-0.258070161570817	3.30873352282732e-22	3.30413410238103e-21
ENST00000375094.4	ENSG00000204308.8	protein_coding	1117	924.08	ENST00000375094	1	RNF5	68.7604206850837	2389	1117	0.467559648388447	Nucleus	6	10	-423.4	-0.258159196708014	3.19845687786694e-22	3.19689473393726e-21
ENST00000504924.6	ENSG00000185305.12	protein_coding	3328	3135.08	ENST00000504924	1	ARL15	71.9454007764904	426632	3328	0.00780063380149637	Extracellular_region	5	8	-850	-0.258195734112272	3.15426128632374e-22	3.15375623155441e-21
ENST00000650427.1	ENSG00000152661.9	protein_coding	2908	2715.08	ENST00000650427	0	GJA1	1.96267788486689	12324	2908	0.235962349886401	Mitochondria	2	2	-790.1	-0.258226389172857	3.1176471299242e-22	3.11881253367389e-21
ENST00000238855.11	ENSG00000119844.16	protein_coding	4113	3920.08	ENST00000238855	0	AFTPH	81.1489160665081	68693	4113	0.0598750964435969	Extracellular_region	10	18	-1153.7	-0.258282794879273	3.05137108198444e-22	3.05451928217179e-21
ENST00000322611.4	ENSG00000176788.9	protein_coding	1807	1614.08	ENST00000322611	1	BASP1	41.0155821305354	59204	1807	0.0305215863792987	Nucleus	2	2	-614.5	-0.258572486849583	2.73231938942561e-22	2.74393597206684e-21
ENST00000646673.2	ENSG00000101347.11	protein_coding	4649	4456.08	ENST00000646673	1	SAMHD1	68.2595564814576	61480	4649	0.0756180871828237	Nucleus	16	30	-1466.1	-0.258584257315392	2.72007815259685e-22	2.73186799975282e-21
ENST00000684162.1	ENSG00000099381.19	protein_coding	5934	5741.08	ENST00000684162	0	SETD1A	51.0565908339753	26694	5934	0.222297145425938	Extracellular_region	19	36	-2542.5	-0.258587848100816	2.71635455494221e-22	2.72824077667188e-21
ENST00000429360.6	ENSG00000128309.17	protein_coding	1350	1157.08	ENST00000429360	1	MPST	35.2224872864902	10074	1350	0.134008338296605	Extracellular_region	3	4	-634	-0.258742527383901	2.56064974468856e-22	2.57738207470035e-21
ENST00000223136.5	ENSG00000214253.9	protein_coding	870	677.216	ENST00000223136	1	FIS1	65.6761765847313	5610	870	0.155080213903743	Nucleus	5	8	-385.1	-0.258778900618365	2.52533641672439e-22	2.54383563410534e-21
ENST00000325748.9	ENSG00000180228.14	protein_coding	1770	1577.08	ENST00000325748	1	PRKRA	77.4724403680651	19762	1770	0.0895658334176703	Mitochondria	8	14	-488	-0.258833731049031	2.47301171698475e-22	2.49246789077935e-21
ENST00000486942.5	ENSG00000117859.19	protein_coding	2529	2336.08	ENST00000486942	0	OSBPL9	83.1571371707051	58436	2529	0.0432781162297214	Mitochondria	19	36	-679.8	-0.258905303332075	2.40632003260324e-22	2.42655703461656e-21
ENST00000263707.6	ENSG00000115112.8	protein_coding	9287	9094.08	ENST00000263707	1	TFCP2L1	49.5730097985779	68616	9287	0.135347440830127	Extracellular_region	15	28	-3270.5	-0.258910420742593	2.40162028074125e-22	2.42201833936226e-21
ENST00000347970.7	ENSG00000184277.13	protein_coding	1329	1136.08	ENST00000347970	0	TM2D3	71.7989128856952	10546	1329	0.126019343827043	Extracellular_region	5	8	-412.7	-0.258912461352937	2.39974874712849e-22	2.42033136808145e-21
ENST00000331327.5	ENSG00000185129.8	protein_coding	11511	11318.08	ENST00000331327	1	PURA	71.0464785876982	11511	11511	1	Extracellular_region	1	0	-3021.8	-0.258928733390407	2.38487644537722e-22	2.40612870005452e-21
ENST00000429029.6	ENSG00000105993.15	protein_coding	1609	1416.08	ENST00000429029	0	DNAJB6	67.4857339589937	49359	1609	0.0325979051439454	Extracellular_region	8	14	-436.8	-0.258965879870047	2.35126593138805e-22	2.37330021775133e-21
ENST00000519560.6	ENSG00000184347.15	protein_coding	9716	9523.08	ENST00000519560	1	SLIT3	19.820806539207	639400	9716	0.0151954957772912	Nucleus	36	70	-3436.8	-0.259053722913547	2.27363641639807e-22	2.29713304896216e-21
ENST00000262482.11	ENSG00000108523.16	protein_coding	1775	1582.08	ENST00000262482	1	RNF167	71.6336181640223	4955	1775	0.358224016145308	Extracellular_region	10	18	-671.7	-0.259057878240942	2.27002767546384e-22	2.29367732899089e-21
ENST00000618852.5	ENSG00000158195.11	protein_coding	5681	5488.08	ENST00000618852	1	WASF2	72.9758042569041	85938	5681	0.0661057972026345	Extracellular_region	9	16	-2063	-0.259072020032385	2.25778845633637e-22	2.28149991933632e-21
ENST00000300784.8	ENSG00000167363.14	protein_coding	1393	1200.08	ENST00000300784	1	FN3K	38.1638593653716	15582	1393	0.0893980233602875	Extracellular_region	6	10	-495.3	-0.259090070041189	2.24226155133738e-22	2.26628013222138e-21
ENST00000337714.8	ENSG00000121057.13	protein_coding	3909	3716.08	ENST00000337714	1	AKAP1	75.7553563038467	36099	3909	0.108285548076124	Extracellular_region	11	20	-1379.4	-0.259130350915931	2.20799094970692e-22	2.23284712222023e-21
ENST00000330938.8	ENSG00000183255.12	protein_coding	2600	2407.08	ENST00000330938	1	PTTG1IP	74.7170854133493	24093	2600	0.107915162080272	Nucleus	6	10	-915.6	-0.259133993686982	2.20491736759018e-22	2.22983153293719e-21
ENST00000563594.6	ENSG00000140995.17	protein_coding	3620	3427.08	ENST00000563594	1	DEF8	49.0002468004226	19306	3620	0.187506474671087	Extracellular_region	13	24	-1572.1	-0.25916458210495	2.17927477277226e-22	2.20463159842148e-21
ENST00000693363.1	ENSG00000100243.22	protein_coding	1955	1762.08	ENST00000693363	0	CYB5R3	57.0821743232666	30550	1955	0.0639934533551555	Extracellular_region	9	16	-788.4	-0.259193544804032	2.15526687444649e-22	2.18143176593171e-21
ENST00000679691.1	ENSG00000130340.17	protein_coding	3548	3355.08	ENST00000679691	0	SNX9	73.5478198505115	121118	3548	0.0292937465942304	Extracellular_region	19	36	-1103.7	-0.259216238589606	2.13663831283138e-22	2.1630265420774e-21
ENST00000673420.1	ENSG00000061938.21	protein_coding	4238	4045.08	ENST00000673420	0	TNK2	42.0766941386023	45401	4238	0.0933459615426973	Extracellular_region	15	28	-2028	-0.259226243986556	2.12847586894769e-22	2.15494244965785e-21
ENST00000680298.1	ENSG00000136699.20	protein_coding	3749	3556.08	ENST00000680298	1	SMPD4	61.9620388264609	30195	3749	0.124159629077662	Extracellular_region	20	38	-1426.8	-0.259428945222991	1.96959415487592e-22	1.99740665499745e-21
ENST00000270162.8	ENSG00000142178.9	protein_coding	4747	4554.08	ENST00000270162	1	SIK1	34.8697701026212	12649	4747	0.375286583919677	Nucleus	14	26	-1942.3	-0.259474614195049	1.9354492804356e-22	1.96359731175539e-21
ENST00000295550.9	ENSG00000163359.17	protein_coding	10532	10339.08	ENST00000295550	1	COL6A3	2.82045637800103	90147	10532	0.116831397606132	Extracellular_region	44	86	-3893.6	-0.259479955935008	1.93149390389299e-22	1.95982934839783e-21
ENST00000377047.9	ENSG00000183098.11	protein_coding	7121	6928.08	ENST00000377047	1	GPC6	45.0339822206507	1181214	7121	0.00602854351540026	Extracellular_region	9	16	-1944.35	-0.259518225569887	1.90338932080991e-22	1.9320369485085e-21
ENST00000376925.8	ENSG00000101439.9	protein_coding	793	600.252	ENST00000376925	1	CST3	47.4191773512449	4299	793	0.184461502675041	Extracellular_region	3	4	-318.2	-0.259624217571899	1.82764385760916e-22	1.85693160452008e-21
ENST00000539115.5	ENSG00000005889.16	protein_coding	6801	6608.08	ENST00000539115	0	ZFX	73.5581924110439	66611	6801	0.102100253711849	Extracellular_region	6	10	-1799.6	-0.259662747295352	1.80085434218018e-22	1.83062928916593e-21
ENST00000400053.8	ENSG00000173482.17	protein_coding	5292	5099.08	ENST00000400053	0	PTPRM	52.1595665698238	651884	5292	0.00811800872547877	Nucleus	31	60	-1612.7	-0.25967037816025	1.79559488746414e-22	1.82558768646528e-21
ENST00000372027.10	ENSG00000173269.14	protein_coding	4127	3934.08	ENST00000372027	1	MMRN2	17.0433152693723	22076	4127	0.186945098749773	Extracellular_region	7	12	-1687.6	-0.259690412747216	1.78185853014922e-22	1.8120001240428e-21
ENST00000377022.8	ENSG00000130940.15	protein_coding	7934	7741.08	ENST00000377022	1	CASZ1	51.586337530362	160043	7934	0.0495741769399474	Nucleus	21	40	-3285.8	-0.259704325050381	1.77238098350391e-22	1.80288924144225e-21
ENST00000409226.5	ENSG00000082153.18	protein_coding	2455	2262.08	ENST00000409226	0	BZW1	83.011439581178	11054	2455	0.222091550569929	Extracellular_region	12	22	-705.8	-0.259775215522937	1.72485652330955e-22	1.75564671895887e-21
ENST00000331239.8	ENSG00000182919.15	protein_coding	2522	2329.08	ENST00000331239	0	C11orf54	76.3710741035563	21442	2522	0.117619625034978	Extracellular_region	9	16	-651.3	-0.259827256395593	1.69077277726245e-22	1.72225023096663e-21
ENST00000347454.9	ENSG00000115211.17	protein_coding	1644	1451.08	ENST00000347454	1	EIF2B4	73.325790430026	5987	1644	0.274594955737431	Nucleus	13	24	-596.1	-0.259922953064917	1.62982614715961e-22	1.66274220369455e-21
ENST00000263025.9	ENSG00000102882.12	protein_coding	1787	1594.08	ENST00000263025	1	MAPK3	63.2377135418069	9116	1787	0.196028960070206	Extracellular_region	9	16	-735	-0.259924639184064	1.62877201333668e-22	1.66173639371552e-21
ENST00000660930.1	ENSG00000078808.19	protein_coding	2137	1944.08	ENST00000660930	0	SDF4	47.2343876584038	15159	2137	0.140972359654331	Extracellular_region	7	12	-916.2	-0.25992608863467	1.6278663796099e-22	1.66088201136527e-21
ENST00000426508.7	ENSG00000187535.14	protein_coding	5232	5039.08	ENST00000426508	1	IFT140	53.0322184710681	101646	5232	0.0514727583967889	Extracellular_region	31	60	-2189.8	-0.260014003025028	1.5738573721006e-22	1.60793329565395e-21
ENST00000481739.2	ENSG00000186350.12	protein_coding	5537	5344.08	ENST00000481739	1	RXRA	37.4428027975989	114131	5537	0.0485144264047454	Extracellular_region	10	18	-2426.2	-0.260052310423263	1.55088157098167e-22	1.58505850202593e-21
ENST00000292577.12	ENSG00000129968.17	protein_coding	1706	1513.08	ENST00000292577	1	ABHD17A	29.6087065669116	8687	1706	0.196385403476459	Extracellular_region	5	8	-848.1	-0.260104981184086	1.5198315748495e-22	1.55410691658832e-21
ENST00000456397.7	ENSG00000169490.17	protein_coding	3239	3046.08	ENST00000456397	1	TM2D2	52.4035702356289	7702	3239	0.420540119449494	Extracellular_region	4	6	-878.4	-0.260121776590185	1.51006035311878e-22	1.54456931351745e-21
ENST00000541639.5	ENSG00000012817.16	protein_coding	5579	5386.08	ENST00000541639	0	KDM5D	50.8452379036437	39523	5579	0.141158312881107	Nucleus	28	54	-1964.1	-0.260180794753588	1.47621486220693e-22	1.51097540573366e-21
ENST00000464356.6	ENSG00000116604.19	protein_coding	5598	5405.08	ENST00000464356	0	MEF2D	59.4651027999907	19704	5598	0.284104750304507	Extracellular_region	10	18	-2137.9	-0.260200919645462	1.46484608919919e-22	1.49958145760127e-21
ENST00000449291.7	ENSG00000147813.16	protein_coding	1682	1489.08	ENST00000449291	1	NAPRT	38.8340213037757	3546	1682	0.47433728144388	Extracellular_region	13	24	-849.7	-0.260228399406961	1.44946216019755e-22	1.48408227595152e-21
ENST00000393438.6	ENSG00000176783.15	protein_coding	2454	2261.08	ENST00000393438	0	RUFY1	75.1057629694437	50321	2454	0.048766916396733	Nucleus	18	34	-781.6	-0.260319863505364	1.3993997421289e-22	1.4339696145771e-21
ENST00000514985.6	ENSG00000250722.6	protein_coding	2056	1863.08	ENST00000514985	1	SELENOP	63.6757944949402	12013	2056	0.171147923083326	Mitochondria	5	8	-539.3	-0.260328901243467	1.39454678804987e-22	1.42923732783677e-21
ENST00000404338.8	ENSG00000160007.19	protein_coding	8878	8685.08	ENST00000404338	0	ARHGAP35	69.3880331619126	86391	8878	0.102765334351958	Nucleus	6	10	-3230.8	-0.260407495027149	1.3530401468967e-22	1.38780785921703e-21
ENST00000237281.5	ENSG00000118496.5	protein_coding	9051	8858.08	ENST00000237281	1	FBXO30	56.7872975359438	21294	9051	0.425049309664694	Extracellular_region	3	4	-2270.8	-0.260407544907997	1.3530141958364e-22	1.38780785921703e-21
ENST00000355624.8	ENSG00000107560.12	protein_coding	6399	6206.08	ENST00000355624	1	RAB11FIP2	70.5325928634939	42026	6399	0.152262884880788	Extracellular_region	5	8	-1746.9	-0.260583084413136	1.2646702781023e-22	1.29963042238388e-21
ENST00000254090.9	ENSG00000131781.13	protein_coding	2331	2138.08	ENST00000254090	1	FMO5	69.9201884077735	39079	2331	0.0596484045139333	Extracellular_region	9	16	-671.6	-0.260865832977039	1.13421537634163e-22	1.16882449566627e-21
ENST00000651721.2	ENSG00000065150.21	protein_coding	6002	5809.08	ENST00000651721	1	IPO5	77.2321140535233	70622	6002	0.0849876808926397	Mitochondria	29	56	-1655.4	-0.261008480549465	1.07354391750074e-22	1.10737948991009e-21
ENST00000309311.7	ENSG00000167658.16	protein_coding	3158	2965.08	ENST00000309311	1	EEF2	66.52174026669	9408	3158	0.335671768707483	Extracellular_region	15	28	-1255	-0.261034942605028	1.06264719241165e-22	1.0963250727185e-21
ENST00000618395.4	ENSG00000130635.16	protein_coding	8437	8244.08	ENST00000618395	0	COL5A1	4.65317308372996	203036	8437	0.0415542071356804	Extracellular_region	66	130	-3581.5	-0.261038582592879	1.06115687566352e-22	1.09488029101051e-21
ENST00000264161.9	ENSG00000115866.11	protein_coding	3099	2906.08	ENST00000264161	1	DARS1	64.1229027218402	79746	3099	0.0388608833044918	Extracellular_region	16	30	-773.9	-0.261136506823539	1.02183044215095e-22	1.055601041009e-21
ENST00000334433.7	ENSG00000138162.19	protein_coding	9377	9184.08	ENST00000334433	0	TACC2	66.3325654173681	232605	9377	0.0403129769351476	Extracellular_region	22	42	-3608.4	-0.261139183519822	1.02077596465947e-22	1.05455644784069e-21
ENST00000375549.8	ENSG00000204370.13	protein_coding	1339	1146.08	ENST00000375549	1	SDHD	77.4957427887422	8922	1339	0.1500784577449	Extracellular_region	4	6	-359.9	-0.261266791469937	9.71734199942311e-23	1.00495753968979e-21
ENST00000315757.9	ENSG00000137809.17	protein_coding	10191	9998.08	ENST00000315757	1	ITGA11	11.908774198082	135632	10191	0.0751371357791672	Nucleus	30	58	-3474.2	-0.261300104989099	9.593195340603579e-23	9.9228697523468e-22
ENST00000337147.11	ENSG00000092820.19	protein_coding	3068	2875.08	ENST00000337147	0	EZR	70.3460704245959	52487	3068	0.0584525692076133	Extracellular_region	13	24	-1058.9	-0.261311695913764	9.550369259286269e-23	9.881090050485369e-22
ENST00000264187.7	ENSG00000116962.15	protein_coding	5792	5599.08	ENST00000264187	1	NID1	39.8812297065935	89261	5792	0.064888361098352	Nucleus	20	38	-1933	-0.261326214696976	9.496991971124089e-23	9.82836967414509e-22
ENST00000416614.7	ENSG00000087269.16	protein_coding	3556	3363.08	ENST00000416614	1	NOP14	73.1510647042178	25471	3556	0.139609752267284	Nucleus	18	34	-1295.6	-0.261448884655485	9.057622447072509e-23	9.38363828714007e-22
ENST00000342537.8	ENSG00000179627.10	protein_coding	3612	3419.08	ENST00000342537	1	ZBTB42	44.0623118048352	3612	3612	1	Extracellular_region	1	0	-1672.3	-0.261455112852092	9.035859094232819e-23	9.36188811349761e-22
ENST00000415148.6	ENSG00000026508.21	protein_coding	2369	2176.08	ENST00000415148	0	CD44	63.4097617478538	90299	2369	0.0262350635112238	Extracellular_region	17	32	-671.4	-0.261468318302245	8.989885842137859e-23	9.316634278146629e-22
ENST00000647374.2	ENSG00000184564.11	protein_coding	4249	4056.08	ENST00000647374	1	SLITRK6	69.6232571204262	6630	4249	0.640874811463047	Extracellular_region	2	2	-963.2	-0.261516745238788	8.823263807619329e-23	9.150186340473301e-22
ENST00000383463.9	ENSG00000183624.14	protein_coding	2485	2292.08	ENST00000383463	1	HMCES	58.8877463438562	27317	2485	0.0909689936669473	Extracellular_region	7	12	-903.3	-0.261517989673361	8.81902258789456e-23	9.14617745444405e-22
ENST00000504813.5	ENSG00000169714.17	protein_coding	1549	1356.08	ENST00000504813	0	CNBP	82.7815696346454	14354	1549	0.107914170266128	Mitochondria	5	8	-468.9	-0.261566007079221	8.656902686301469e-23	8.9830166095602e-22
ENST00000396209.5	ENSG00000008394.13	protein_coding	979	786.18	ENST00000396209	0	MGST1	72.5533523988217	16632	979	0.0588624338624339	Extracellular_region	4	6	-225.6	-0.261609872596658	8.51137838807845e-23	8.838035604089589e-22
ENST00000225777.8	ENSG00000108639.8	protein_coding	1495	1302.08	ENST00000225777	1	SYNGR2	70.7885819632982	4140	1495	0.361111111111111	Extracellular_region	4	6	-641.7	-0.261743262062857	8.083557051337309e-23	8.41029064924692e-22
ENST00000361242.9	ENSG00000198925.12	protein_coding	3770	3577.08	ENST00000361242	1	ATG9A	61.7184904955595	10257	3770	0.367553865652725	Extracellular_region	16	30	-1522.3	-0.26175491474754	8.04720931032904e-23	8.37318919270985e-22
ENST00000222574.9	ENSG00000105856.14	protein_coding	2834	2641.08	ENST00000222574	1	HBP1	83.2352469011668	33520	2834	0.0845465393794749	Mitochondria	11	20	-850.9	-0.261781007861229	7.966403240961469e-23	8.29088097296833e-22
ENST00000322099.11	ENSG00000090097.22	protein_coding	1964	1771.08	ENST00000322099	0	PCBP4	50.1367439928478	5437	1964	0.361228618723561	Extracellular_region	13	24	-836.6	-0.261965834473421	7.41654763686852e-23	7.73515744134573e-22
ENST00000372755.7	ENSG00000035403.18	protein_coding	6489	6296.08	ENST00000372755	0	VCL	75.924700612199	123250	6489	0.0526490872210953	Nucleus	21	40	-2097.8	-0.26207072446539	7.12137443599523e-23	7.43749651673537e-22
ENST00000343810.9	ENSG00000187778.14	protein_coding	1938	1745.08	ENST00000343810	1	MCRS1	72.3766689510009	9844	1938	0.196871190572938	Nucleus	15	28	-749.8	-0.262191700478911	6.795336916218549e-23	7.10338324481101e-22
ENST00000404121.6	ENSG00000196498.13	protein_coding	7175	6982.08	ENST00000404121	0	NCOR2	48.4274322231526	98139	7175	0.0731105880434893	Extracellular_region	35	68	-2979.8	-0.262246504071061	6.65253906129083e-23	6.957994717983229e-22
ENST00000372586.4	ENSG00000175283.8	protein_coding	2074	1881.08	ENST00000372586	1	DOLK	59.2650304824608	2074	2074	1	Extracellular_region	1	0	-820.6	-0.26232394626506	6.45579962337774e-23	6.757445792490339e-22
ENST00000321250.13	ENSG00000104660.19	protein_coding	3163	2970.08	ENST00000321250	1	LEPROTL1	66.5108484304705	13117	3163	0.241137455210795	Extracellular_region	4	6	-809.7	-0.262341030585846	6.413178278668539e-23	6.71427590981655e-22
ENST00000591890.5	ENSG00000132475.10	protein_coding	783	590.252	ENST00000591890	0	H3-3B	63.9043357904364	1435	783	0.545644599303136	Mitochondria	4	6	-260.6	-0.26239140997271	6.289107114894819e-23	6.58947874541776e-22
ENST00000613206.2	ENSG00000144711.16	protein_coding	7700	7507.08	ENST00000613206	1	IQSEC1	55.3408996722202	176387	7700	0.0436540107831076	Nucleus	14	26	-2887.7	-0.262427117794931	6.20260857613872e-23	6.50276580634396e-22
ENST00000312521.9	ENSG00000174738.13	protein_coding	5231	5038.08	ENST00000312521	1	NR1D2	78.4216783342179	35332	5231	0.1480527567078	Extracellular_region	8	14	-1418.1	-0.262532919047299	5.95316364676545e-23	6.24635888005359e-22
ENST00000414716.8	ENSG00000099814.17	protein_coding	6727	6534.08	ENST00000414716	1	CEP170B	45.823133910478	31480	6727	0.21369123252859	Extracellular_region	19	36	-3138.7	-0.262713287151793	5.55058479848118e-23	5.83375541219162e-22
ENST00000412094.6	ENSG00000118564.15	protein_coding	2837	2644.08	ENST00000412094	0	FBXL5	84.2286238747665	50377	2837	0.0563153820195724	Extracellular_region	11	20	-824.5	-0.262743511851216	5.48580944441978e-23	5.76816484525277e-22
ENST00000524826.7	ENSG00000151376.18	protein_coding	2104	1911.08	ENST00000524826	0	ME3	50.8429657370316	231320	2104	0.00909562510807539	Extracellular_region	15	28	-799.6	-0.262818457586941	5.328398615084919e-23	5.60773657359657e-22
ENST00000453757.8	ENSG00000167757.14	protein_coding	1176	983.08	ENST00000453757	1	KLK11	44.9813313221909	4381	1176	0.268431864871034	Extracellular_region	6	10	-433.3	-0.262909961242678	5.142256213502629e-23	5.41792332755261e-22
ENST00000689809.1	ENSG00000272047.4	protein_coding	734	541.261	ENST00000689809	0	GTF2H5	56.2723365387222	24051	734	0.0305184815600183	Extracellular_region	4	6	-222.7	-0.263007701450072	4.9505275208829e-23	5.221337885180309e-22
ENST00000264607.9	ENSG00000065802.12	protein_coding	6891	6698.08	ENST00000264607	1	ASB1	55.8575357621347	25324	6891	0.272113410203759	Extracellular_region	5	8	-2647.9	-0.263073457113649	4.8255358799942e-23	5.09193456558286e-22
ENST00000304992.11	ENSG00000174231.17	protein_coding	7280	7087.08	ENST00000304992	1	PRPF8	82.0614964050112	34239	7280	0.212623032214726	Extracellular_region	43	84	-2464.1	-0.263102856678549	4.77066629703078e-23	5.03556316739859e-22
ENST00000276431.9	ENSG00000120889.13	protein_coding	3998	3805.08	ENST00000276431	1	TNFRSF10B	56.4798526358393	48899	3998	0.0817603631976114	Extracellular_region	9	16	-1393.1	-0.263253087542317	4.49977241568099e-23	4.75539869885092e-22
ENST00000216465.10	ENSG00000100577.19	protein_coding	1186	993.08	ENST00000216465	1	GSTZ1	74.6287536111777	10562	1186	0.112289339140314	Extracellular_region	9	16	-448.5	-0.263285215079593	4.4438458400023e-23	4.69812989477578e-22
ENST00000337554.8	ENSG00000100300.18	protein_coding	836	643.229	ENST00000337554	1	TSPO	40.7940175130465	11684	836	0.0715508387538514	Extracellular_region	4	6	-393.1	-0.263343145228646	4.34473480362197e-23	4.59673999244444e-22
ENST00000263925.8	ENSG00000072201.14	protein_coding	3978	3785.08	ENST00000263925	1	LNX1	62.5841798169519	132186	3978	0.0300939585130044	Extracellular_region	11	20	-1134.1	-0.263377849668751	4.28641042420364e-23	4.53641222466097e-22
ENST00000402799.5	ENSG00000110514.19	protein_coding	5684	5491.08	ENST00000402799	0	MADD	78.3088411594587	60358	5684	0.0941714437191424	Extracellular_region	33	64	-2093.6	-0.263398928560244	4.25136388074893e-23	4.50069073744857e-22
ENST00000391769.2	ENSG00000179820.16	protein_coding	3186	2993.08	ENST00000391769	0	MYADM	59.6025153022177	7030	3186	0.453200568990043	Extracellular_region	3	4	-1207.7	-0.263483097653886	4.11422412901868e-23	4.36024681824295e-22
ENST00000376227.4	ENSG00000101997.13	protein_coding	2310	2117.08	ENST00000376227	1	CCDC22	51.2429403476698	15051	2310	0.153478174207694	Extracellular_region	17	32	-985.5	-0.263490140373341	4.10294954302358e-23	4.34962304179904e-22
ENST00000616600.5	ENSG00000167674.15	protein_coding	2267	2074.08	ENST00000616600	1	HDGFL2	48.7949522375942	29911	2267	0.075791514827321	Extracellular_region	16	30	-937.9	-0.263532006301999	4.03655496818381e-23	4.28110037434357e-22
ENST00000512215.5	ENSG00000138814.17	protein_coding	4007	3814.08	ENST00000512215	0	PPP3CA	80.4486387167874	324069	4007	0.0123646507379601	Extracellular_region	8	14	-1188.4	-0.263532208734745	4.03623652850833e-23	4.2809490789781e-22
ENST00000530742.5	ENSG00000113282.14	protein_coding	3344	3151.08	ENST00000530742	0	CLINT1	80.4460340151693	72847	3344	0.0459044298323884	Extracellular_region	12	22	-890.2	-0.263552634398578	4.00423305168686e-23	4.24756023743511e-22
ENST00000393249.6	ENSG00000091039.17	protein_coding	7047	6854.08	ENST00000393249	0	OSBPL8	78.3353905301155	207739	7047	0.0339223737478278	Extracellular_region	26	50	-1645.6	-0.263655363067716	3.84704113813552e-23	4.08455236260749e-22
ENST00000372733.3	ENSG00000124145.6	protein_coding	2613	2420.08	ENST00000372733	1	SDC4	74.0231980020356	23137	2613	0.112935989972771	Extracellular_region	5	8	-908.2	-0.263669348144021	3.82611914634663e-23	4.06287006989161e-22
ENST00000162749.7	ENSG00000067182.8	protein_coding	2171	1978.08	ENST00000162749	1	TNFRSF1A	69.1357631761358	13306	2171	0.163159476927702	Nucleus	10	18	-826.9	-0.263702773639717	3.77656865659089e-23	4.01270306068166e-22
ENST00000035307.7	ENSG00000033100.17	protein_coding	3989	3796.08	ENST00000035307	1	CHPF2	52.8231505880783	6340	3989	0.629179810725552	Extracellular_region	4	6	-1762.4	-0.263729274193195	3.73773532459921e-23	3.97300170806586e-22
ENST00000252804.9	ENSG00000130508.11	protein_coding	6817	6624.08	ENST00000252804	1	PXDN	56.3253079048019	112629	6817	0.0605261522343269	Extracellular_region	23	44	-2506.6	-0.263737834907663	3.7252752372579e-23	3.95993017810848e-22
ENST00000451813.6	ENSG00000100991.12	protein_coding	3138	2945.08	ENST00000451813	0	TRPC4AP	71.25303796571	90404	3138	0.0347108535020574	Extracellular_region	19	36	-1171.3	-0.263747762954363	3.71087644310888e-23	3.94496879285293e-22
ENST00000608872.6	ENSG00000119402.18	protein_coding	9142	8949.08	ENST00000608872	1	FBXW2	68.2438797067301	36443	9142	0.250857503498614	Mitochondria	8	14	-2707.8	-0.263764952840112	3.68607573935299e-23	3.91911683422996e-22
ENST00000262053.8	ENSG00000123268.9	protein_coding	2412	2219.08	ENST00000262053	1	ATF1	69.141396743194	57062	2412	0.0422698117836739	Extracellular_region	7	12	-593	-0.263772079203029	3.67584231283473e-23	3.90857771596278e-22
ENST00000329524.8	ENSG00000072736.19	protein_coding	6144	5951.08	ENST00000329524	0	NFATC3	82.7199691003298	143602	6144	0.0427849194300915	Extracellular_region	11	20	-1834.2	-0.263858025947692	3.55461417689944e-23	3.78314284203521e-22
ENST00000264645.12	ENSG00000108349.17	protein_coding	3890	3697.08	ENST00000264645	1	CASC3	76.0450065215864	31635	3890	0.122965070333491	Extracellular_region	14	26	-1338.5	-0.263889303045074	3.51148622775048e-23	3.73773221089341e-22
ENST00000262093.11	ENSG00000066926.13	protein_coding	7689	7496.08	ENST00000262093	1	FECH	59.5302283591458	42326	7689	0.181661390162075	Mitochondria	11	20	-2506.6	-0.264001915585947	3.36044778859948e-23	3.58040517305604e-22
ENST00000247970.9	ENSG00000127445.14	protein_coding	1009	816.08	ENST00000247970	1	PIN1	55.9423697519618	14372	1009	0.0702059560256053	Extracellular_region	4	6	-440.6	-0.264065608676088	3.2778849758575e-23	3.49564987762985e-22
ENST00000372257.7	ENSG00000117419.16	protein_coding	1733	1540.08	ENST00000372257	1	ERI3	59.2498285801682	134188	1733	0.0129147166661699	Extracellular_region	9	16	-727.6	-0.26412409080618	3.20384533555004e-23	3.419236857057e-22
ENST00000569842.5	ENSG00000102900.13	protein_coding	2834	2641.08	ENST00000569842	0	NUP93	77.0822983617164	114640	2834	0.0247208653175157	Nucleus	23	44	-993.5	-0.264248732232448	3.05152128611675e-23	3.26224771874143e-22
ENST00000368465.5	ENSG00000163346.17	protein_coding	3144	2951.08	ENST00000368465	0	PBXIP1	54.0448595875506	12046	3144	0.260999501909348	Extracellular_region	10	18	-1350.54	-0.264268196356825	3.02838982848009e-23	3.23851404434895e-22
ENST00000369627.6	ENSG00000135317.14	protein_coding	3111	2918.08	ENST00000369627	0	SNX14	82.0320348159886	88049	3111	0.0353325988937978	Extracellular_region	28	54	-837.7	-0.264297897692158	2.99342614138345e-23	3.20210867801657e-22
ENST00000319778.11	ENSG00000120616.16	protein_coding	3997	3804.08	ENST00000319778	1	EPC1	67.2430506756036	79408	3997	0.0503349788434415	Extracellular_region	14	26	-1144.2	-0.264406199891279	2.86928446629135e-23	3.07349775834791e-22
ENST00000313236.10	ENSG00000149582.16	protein_coding	2420	2227.08	ENST00000313236	1	TMEM25	45.5005895305363	4638	2420	0.521776627856835	Extracellular_region	9	16	-968.4	-0.2644083985233	2.86681775241715e-23	3.07112565021731e-22
ENST00000317968.9	ENSG00000163110.15	protein_coding	6043	5850.08	ENST00000317968	1	PDLIM5	75.3800052041411	216282	6043	0.0279403741411676	Extracellular_region	13	24	-1649.1	-0.264505439292382	2.7600089390286e-23	2.96009044316983e-22
ENST00000588649.7	ENSG00000099821.14	protein_coding	3771	3578.08	ENST00000588649	1	POLRMT	42.6951098337782	16317	3771	0.231108659680088	Extracellular_region	21	40	-1820.3	-0.264505745174802	2.75967856884367e-23	2.95986647383541e-22
ENST00000382263.3	ENSG00000127863.16	protein_coding	4151	3958.08	ENST00000382263	0	TNFRSF19	72.611288199406	96714	4151	0.0429203631325351	Extracellular_region	10	18	-1237.4	-0.264520313776419	2.74398887323256e-23	2.94342753947583e-22
ENST00000280346.11	ENSG00000150768.17	protein_coding	3878	3685.08	ENST00000280346	1	DLAT	77.2697057226209	38997	3878	0.0994435469395082	Extracellular_region	14	26	-1053.6	-0.264538034204031	2.72502369248538e-23	2.92347024165047e-22
ENST00000396403.9	ENSG00000198346.11	protein_coding	6153	5960.08	ENST00000396403	1	ZNF813	72.1057610613278	28523	6153	0.21572064649581	Extracellular_region	4	6	-1888.27	-0.264542483422639	2.72028234146348e-23	2.91876934792679e-22
ENST00000649170.1	ENSG00000182093.16	protein_coding	1534	1341.08	ENST00000649170	1	GET1	72.6703142821038	17564	1534	0.087337736278752	Extracellular_region	5	8	-426.17	-0.264649785199865	2.60837445800621e-23	2.80190569508496e-22
ENST00000392982.8	ENSG00000165816.13	protein_coding	5846	5653.08	ENST00000392982	1	VWA2	58.2821851405882	55236	5846	0.10583677311898	Extracellular_region	14	26	-2324.8	-0.264653730178571	2.6043481010398e-23	2.79770400262163e-22
ENST00000397938.7	ENSG00000182944.18	protein_coding	2400	2207.08	ENST00000397938	1	EWSR1	76.665800362419	32254	2400	0.0744093755813233	Extracellular_region	17	32	-847.7	-0.264709940297804	2.54764185884336e-23	2.73835798881574e-22
ENST00000376718.8	ENSG00000106772.19	protein_coding	12612	12419.08	ENST00000376718	1	PRUNE2	74.3879711926911	294739	12612	0.0427904009988498	Nucleus	19	36	-3783.2	-0.264755199035793	2.5028726213393e-23	2.69190068607243e-22
ENST00000248879.8	ENSG00000128185.10	protein_coding	1172	979.08	ENST00000248879	1	DGCR6L	44.549405208467	5823	1172	0.201270822600034	Extracellular_region	5	8	-526.9	-0.264783469795019	2.47530340066179e-23	2.66319024725675e-22
ENST00000322313.9	ENSG00000136709.12	protein_coding	9490	9297.08	ENST00000322313	1	WDR33	68.7584666553791	110145	9490	0.0861591538426619	Nucleus	22	42	-3334.2	-0.264792499147201	2.46656156143405e-23	2.65401936825695e-22
ENST00000260197.12	ENSG00000137642.13	protein_coding	10863	10670.08	ENST00000260197	1	SORL1	82.0560980809424	181450	10863	0.0598677321576192	Nucleus	48	94	-3495.8	-0.264848866399891	2.41267536075904e-23	2.59718535685369e-22
ENST00000636219.1	ENSG00000117713.21	protein_coding	7058	6865.08	ENST00000636219	0	ARID1A	76.9328800921875	52446	7058	0.134576516798231	Nucleus	19	36	-2366.8	-0.264919661763954	2.34664311407134e-23	2.52789111431374e-22
ENST00000347162.10	ENSG00000137171.15	protein_coding	2361	2168.08	ENST00000347162	1	KLC4	58.7434472461081	15463	2361	0.152687059432193	Nucleus	16	30	-986.1	-0.264961526540036	2.30843943301169e-23	2.48728680453398e-22
ENST00000456790.2	ENSG00000126005.17	protein_coding	1695	1502.08	ENST00000456790	1	MMP24OS	50.3460102021708	1771	1695	0.957086391869001	Extracellular_region	2	2	-713.1	-0.26501149912509	2.26364172643373e-23	2.44042203408797e-22
ENST00000304363.9	ENSG00000110066.15	protein_coding	5718	5525.08	ENST00000304363	1	KMT5B	76.7033405769914	58434	5718	0.0978539891159257	Extracellular_region	11	20	-1532	-0.26503654365974	2.2415152192673e-23	2.41720959510864e-22
ENST00000340385.6	ENSG00000117592.9	protein_coding	1690	1497.08	ENST00000340385	1	PRDX6	75.82650532757	11481	1690	0.147199721278634	Extracellular_region	5	8	-476.8	-0.265086134079833	2.19833202602101e-23	2.37226460051597e-22
ENST00000394048.10	ENSG00000139641.13	protein_coding	4180	3987.08	ENST00000394048	1	ESYT1	80.1807999945647	16408	4180	0.254753778644564	Extracellular_region	31	60	-1593.3	-0.265119500916469	2.16974044465619e-23	2.34260977224493e-22
ENST00000679776.1	ENSG00000128272.18	protein_coding	1238	1045.08	ENST00000679776	0	ATF4	80.7389763118513	2040	1238	0.606862745098039	Nucleus	3	4	-424.1	-0.265133449629136	2.15789729288611e-23	2.3306496613174e-22
ENST00000256897.9	ENSG00000134480.16	protein_coding	1280	1087.08	ENST00000256897	1	CCNH	82.1698897035399	18657	1280	0.068606957174251	Mitochondria	9	16	-326.8	-0.265230528760603	2.07722479522741e-23	2.24551061615113e-22
ENST00000361735.4	ENSG00000010165.20	protein_coding	3368	3175.08	ENST00000361735	1	METTL13	68.4353023435885	16057	3368	0.209752755807436	Extracellular_region	8	14	-1209.77	-0.265241827443883	2.06803162834757e-23	2.2360689538832e-22
ENST00000447388.8	ENSG00000066136.21	protein_coding	1955	1762.08	ENST00000447388	1	NFYC	68.0467531990678	79900	1955	0.024468085106383	Extracellular_region	10	18	-623.1	-0.265242430154012	2.06754236584957e-23	2.23563919677521e-22
ENST00000394597.7	ENSG00000092871.17	protein_coding	7210	7017.08	ENST00000394597	1	RFFL	77.5372103805416	57718	7210	0.124917703316123	Nucleus	7	12	-2619.4	-0.265269354056575	2.04580273048537e-23	2.21291811654008e-22
ENST00000611161.2	ENSG00000275183.2	protein_coding	2047	1854.08	ENST00000611161	1	LENG9	27.6833840755251	2047	2047	1	Extracellular_region	1	0	-954.5	-0.26541431778516	1.93258067452198e-23	2.09491366619341e-22
ENST00000511163.5	ENSG00000178950.18	protein_coding	4280	4087.08	ENST00000511163	0	GAK	60.3120849705127	83096	4280	0.0515066910561279	Extracellular_region	25	48	-1823.4	-0.265495740031183	1.87172881764057e-23	2.03121068886781e-22
ENST00000283534.4	ENSG00000153485.6	protein_coding	909	716.199	ENST00000283534	0	TMEM251	76.3219228749877	2136	909	0.425561797752809	Extracellular_region	2	2	-249.9	-0.26559429420517	1.80060397725117e-23	1.95568141639441e-22
ENST00000373747.7	ENSG00000134644.16	protein_coding	5375	5182.08	ENST00000373747	0	PUM1	81.2729639223658	134199	5375	0.0400524594072981	Extracellular_region	22	42	-1652.2	-0.265639076505782	1.76917518084872e-23	1.9220601399325e-22
ENST00000445724.3	ENSG00000183255.12	protein_coding	2497	2304.08	ENST00000445724	0	PTTG1IP	67.6058148769352	24318	2497	0.102681141541245	Nucleus	3	4	-908.9	-0.265639220674508	1.76907488282464e-23	1.92203691853299e-22
ENST00000648947.1	ENSG00000128908.18	protein_coding	6365	6172.08	ENST00000648947	1	INO80	74.669882818461	137401	6365	0.0463242625599523	Extracellular_region	36	70	-2137.5	-0.265695158916051	1.73058015774822e-23	1.88147284105617e-22
ENST00000456471.3	ENSG00000159322.18	protein_coding	2608	2415.08	ENST00000456471	1	ADPGK	67.3319399631551	32465	2608	0.0803326659479439	Nucleus	7	12	-910.1	-0.265716622241314	1.71603082751592e-23	1.86615478903179e-22
ENST00000394945.6	ENSG00000152377.14	protein_coding	4824	4631.08	ENST00000394945	1	SPOCK1	56.8938836943676	524029	4824	0.00920559740014388	Extracellular_region	11	20	-1351.4	-0.26572507825227	1.71033203981328e-23	1.86004051260559e-22
ENST00000366597.5	ENSG00000168243.11	protein_coding	1595	1402.08	ENST00000366597	0	GNG4	65.7492034031219	44648	1595	0.0357238846084931	Nucleus	3	4	-488.3	-0.265808388106337	1.65517800814817e-23	1.80174841544043e-22
ENST00000397640.6	ENSG00000257949.7	protein_coding	974	781.18	ENST00000397640	1	TEN1	60.1042860396495	21347	974	0.0456270201901907	Extracellular_region	4	6	-423	-0.265866097370135	1.61800764320171e-23	1.76246821736618e-22
ENST00000300574.3	ENSG00000167193.8	protein_coding	3850	3657.08	ENST00000300574	1	CRK	72.1543876038032	35540	3850	0.108328643781654	Extracellular_region	3	4	-1217.9	-0.265867091200165	1.61737480695046e-23	1.76185768523642e-22
ENST00000279873.12	ENSG00000150347.17	protein_coding	7492	7299.08	ENST00000279873	1	ARID5B	78.2245907930903	195246	7492	0.038372104934288	Extracellular_region	10	18	-2189.5	-0.265923537124396	1.58183102501749e-23	1.72414130310851e-22
ENST00000381317.9_PAR_Y	ENSG00000169093.16_PAR_Y	protein_coding	2065	1872.08	ENST00000381317	1	ASMTL	54.4703815704557	49771	2065	0.041490024311346	Extracellular_region	13	24	-894.9	-0.265935489684862	1.57440426308216e-23	1.71635383708988e-22
ENST00000400613.5	ENSG00000188959.10	protein_coding	2687	2494.08	ENST00000400613	1	C9orf152	46.8013754661229	8599	2687	0.31247819513897	Nucleus	2	2	-739.7	-0.265945420702633	1.5682598360815e-23	1.70988487706288e-22
ENST00000471229.7	ENSG00000102401.20	protein_coding	3348	3155.08	ENST00000471229	1	ARMCX3	70.0513301732101	4693	3348	0.713402940549755	Mitochondria	5	8	-968.8	-0.266099995091648	1.47562508188429e-23	1.61184324654121e-22
ENST00000274031.8	ENSG00000145391.14	protein_coding	6808	6615.08	ENST00000274031	1	SETD7	69.4571029025278	50182	6808	0.135666175122554	Mitochondria	8	14	-1995	-0.266122657868174	1.46250647817169e-23	1.59780030117818e-22
ENST00000336032.4	ENSG00000146278.11	protein_coding	2092	1899.08	ENST00000336032	1	PNRC1	63.5652683598575	4410	2092	0.47437641723356	Extracellular_region	2	2	-633	-0.266166437801223	1.43748981878566e-23	1.57110372973113e-22
ENST00000279206.8	ENSG00000149761.9	protein_coding	1110	917.08	ENST00000279206	1	NUDT22	55.8558229142644	3743	1110	0.296553566657761	Extracellular_region	6	10	-502.9	-0.26625182979758	1.38990703435657e-23	1.52032631146196e-22
ENST00000394632.5	ENSG00000157214.14	protein_coding	2072	1879.08	ENST00000394632	0	STEAP2	73.9596922145576	25749	2072	0.0804691444327935	Mitochondria	6	10	-575.2	-0.266258431419782	1.38629399035297e-23	1.51651047419211e-22
ENST00000381519.5	ENSG00000214026.11	protein_coding	643	450.333	ENST00000381519	0	MRPL23	51.1860517539358	9332	643	0.0689027003857694	Extracellular_region	6	10	-280.4	-0.266321342235027	1.35232591491456e-23	1.48041572590604e-22
ENST00000539563.5	ENSG00000185565.12	protein_coding	8821	8628.08	ENST00000539563	0	LSAMP	24.9103793383575	284199	8821	0.0310381106196714	Extracellular_region	6	10	-2415.4	-0.266333994142715	1.34559474998429e-23	1.47331191016287e-22
ENST00000683701.1	ENSG00000126804.14	protein_coding	3642	3449.08	ENST00000683701	1	ZBTB1	75.601974548105	20182	3642	0.18045783371321	Extracellular_region	2	2	-884.4	-0.266349650708327	1.33731089258217e-23	1.46450516674804e-22
ENST00000401672.7	ENSG00000100239.16	protein_coding	2199	2006.08	ENST00000401672	0	PPP6R2	59.2733593043961	24949	2199	0.0881398052026133	Extracellular_region	17	32	-930.2	-0.266488356235922	1.26609100561687e-23	1.38882216426685e-22
ENST00000456692.6	ENSG00000145715.15	protein_coding	3776	3583.08	ENST00000456692	0	RASA1	86.125169370924	122999	3776	0.0306994365807852	Extracellular_region	25	48	-902	-0.26657091388224	1.22549588024007e-23	1.34550397732629e-22
ENST00000376621.8	ENSG00000204590.13	protein_coding	6801	6608.08	ENST00000376621	1	GNL1	43.5245686814886	15109	6801	0.450129062148388	Nucleus	12	22	-2407.5	-0.266609749643646	1.20684757945825e-23	1.32532827323704e-22
ENST00000342579.8	ENSG00000171634.19	protein_coding	10607	10414.08	ENST00000342579	0	BPTF	81.3746902918917	158285	10607	0.0670120352528667	Extracellular_region	31	60	-2799.1	-0.266632425588463	1.19608905676296e-23	1.31398756803744e-22
ENST00000418900.6	ENSG00000181061.14	protein_coding	1322	1129.08	ENST00000418900	0	HIGD1A	76.6068362728757	20159	1322	0.0655786497346098	Mitochondria	4	6	-344	-0.266651742008142	1.18699932081733e-23	1.30423719363817e-22
ENST00000622464.4	ENSG00000133612.19	protein_coding	3121	2928.08	ENST00000622464	0	AGAP3	54.1161359368564	57695	3121	0.0540948089089176	Extracellular_region	19	36	-1351.1	-0.266731832526408	1.15003453216276e-23	1.26464851283361e-22
ENST00000369278.5	ENSG00000014123.10	protein_coding	4226	4033.08	ENST00000369278	1	UFL1	80.5844215562158	33471	4226	0.126258552179499	Extracellular_region	19	36	-1007.9	-0.266768138192822	1.13365543859339e-23	1.24703122370517e-22
ENST00000356861.9	ENSG00000105576.16	protein_coding	4962	4769.08	ENST00000356861	0	TNPO2	68.5714355624475	23155	4962	0.214294968689268	Extracellular_region	25	48	-1992.5	-0.266949525773195	1.05521705848846e-23	1.16384993419725e-22
ENST00000399022.9	ENSG00000141425.18	protein_coding	4421	4228.08	ENST00000399022	1	RPRD1A	73.3821991371519	77736	4421	0.0568719769476176	Extracellular_region	7	12	-1190.4	-0.267121847449993	9.85681641943322e-24	1.08962340419473e-22
ENST00000374524.1	ENSG00000057757.10	protein_coding	1292	1099.08	ENST00000374524	0	PITHD1	81.9252236876939	3041	1292	0.424860243341006	Nucleus	4	6	-394.8	-0.26715992012033	9.70940912277919e-24	1.07366939703017e-22
ENST00000397514.8	ENSG00000103275.21	protein_coding	2850	2657.08	ENST00000397514	1	UBE2I	36.0815586332889	17382	2850	0.16396272005523	Extracellular_region	7	12	-1086.1	-0.26718633016012	9.60843964558705e-24	1.06284198552392e-22
ENST00000375238.8	ENSG00000125967.17	protein_coding	1942	1749.08	ENST00000375238	0	NECAB3	54.6175965152268	17377	1942	0.111756920066755	Extracellular_region	13	24	-878.8	-0.267260203568661	9.33149414288664e-24	1.03347496480573e-22
ENST00000265963.9	ENSG00000110768.12	protein_coding	3012	2819.08	ENST00000265963	1	GTF2H1	74.0915254681542	44479	3012	0.0677173497605612	Extracellular_region	15	28	-764.6	-0.267279211354805	9.26152225115812e-24	1.02591211068765e-22
ENST00000315150.10	ENSG00000172780.17	protein_coding	4478	4285.08	ENST00000315150	1	RAB43	48.0388330596526	34233	4478	0.130809452867117	Extracellular_region	3	4	-2072.5	-0.267291936755162	9.21496755231146e-24	1.02084804757402e-22
ENST00000648892.1	ENSG00000156650.14	protein_coding	7625	7432.08	ENST00000648892	0	KAT6B	71.8680332315502	206212	7625	0.0369765096114678	Extracellular_region	18	34	-2158	-0.267305676242426	9.16496280668154e-24	1.01540082674763e-22
ENST00000611077.5	ENSG00000187244.12	protein_coding	3414	3221.08	ENST00000611077	0	BCAM	43.862441853526	12346	3414	0.276526810302932	Extracellular_region	14	26	-1229.92	-0.267335007839898	9.0591072154861e-24	1.00417543891422e-22
ENST00000610704.5	ENSG00000170265.12	protein_coding	3651	3458.08	ENST00000610704	1	ZNF282	51.6869534403393	30693	3651	0.118952204085622	Extracellular_region	8	14	-1629.1	-0.267373343972625	8.92257653582606e-24	9.894467402878989e-23
ENST00000450454.7	ENSG00000204219.11	protein_coding	1719	1526.08	ENST00000450454	1	TCEA3	57.9310146410326	43840	1719	0.0392107664233577	Extracellular_region	11	20	-556.1	-0.267380960287574	8.89569510259677e-24	9.866005665500019e-23
ENST00000535923.6	ENSG00000215021.10	protein_coding	1379	1186.08	ENST00000535923	1	PHB2	66.3239266344325	5338	1379	0.258336455601349	Extracellular_region	10	18	-510	-0.267384654659053	8.88268486077061e-24	9.85247370572203e-23
ENST00000419716.7	ENSG00000137573.14	protein_coding	4697	4504.08	ENST00000419716	0	SULF1	37.5000799658158	167263	4697	0.028081524306033	Nucleus	22	42	-1354.7	-0.267386051048876	8.87777218399052e-24	9.8474731848754e-23
ENST00000353533.10	ENSG00000065559.15	protein_coding	3778	3585.08	ENST00000353533	1	MAP2K4	83.5426074973524	122952	3778	0.0307274383499252	Extracellular_region	11	20	-1016.8	-0.26739062815391	8.86168818425811e-24	9.830975697888849e-23
ENST00000242209.9	ENSG00000122642.11	protein_coding	3424	3231.08	ENST00000242209	1	FKBP9	75.5543983702859	49489	3424	0.0691870920810685	Nucleus	10	18	-1173.3	-0.26758901464852	8.19157854480917e-24	9.10831574557539e-23
ENST00000307227.10	ENSG00000172340.15	protein_coding	2350	2157.08	ENST00000307227	1	SUCLG2	71.9286891402094	279894	2350	0.0083960356420645	Extracellular_region	11	20	-655	-0.26760162364981	8.15072429880659e-24	9.064130961288949e-23
ENST00000637069.1	ENSG00000197077.14	protein_coding	6510	6317.08	ENST00000637069	0	KIAA1671	76.6959917326214	85558	6510	0.0760887351270483	Nucleus	8	14	-2070.2	-0.26762939096804	8.06146518749621e-24	8.96814525867316e-23
ENST00000610417.5	ENSG00000179134.16	protein_coding	4680	4487.08	ENST00000610417	1	SAMD4B	60.8008671710309	43280	4680	0.108133086876155	Nucleus	14	26	-1907.8	-0.26765638046832	7.97563338193526e-24	8.875497958033619e-23
ENST00000279281.8	ENSG00000149823.9	protein_coding	2661	2468.08	ENST00000279281	1	VPS51	45.7984294572591	15649	2661	0.170042814237331	Extracellular_region	10	18	-1306.4	-0.267683547247235	7.89015090392493e-24	8.7843848394612e-23
ENST00000653642.1	ENSG00000157557.13	protein_coding	3619	3426.08	ENST00000653642	0	ETS2	55.4071006576374	16835	3619	0.214968814968815	Extracellular_region	10	18	-1155.5	-0.267788911712285	7.567103036527299e-24	8.437066979161839e-23
ENST00000354947.10	ENSG00000166908.18	protein_coding	3176	2983.08	ENST00000354947	1	PIP4K2C	79.7650969700114	12227	3176	0.259753005643249	Extracellular_region	10	18	-1077.2	-0.267876125129862	7.30963197873954e-24	8.159334397095929e-23
ENST00000396185.8	ENSG00000168036.18	protein_coding	3472	3279.08	ENST00000396185	0	CTNNB1	86.1532466082103	41055	3472	0.0845694799658994	Nucleus	16	30	-1107	-0.267912766755017	7.204062141439491e-24	8.04518025114367e-23
ENST00000369155.4	ENSG00000184678.11	protein_coding	2224	2031.08	ENST00000369155	1	H2BC21	45.8836187125195	2224	2224	1	Extracellular_region	1	0	-665.1	-0.267913847105186	7.200972497952199e-24	8.04209865816196e-23
ENST00000392580.5	ENSG00000109956.13	protein_coding	3522	3329.08	ENST00000392580	0	B3GAT1	32.2978147992739	33413	3522	0.105408074701464	Extracellular_region	7	12	-1492.5	-0.267926720961994	7.16425588369172e-24	8.002561231131669e-23
ENST00000429120.6	ENSG00000160932.11	protein_coding	1173	980.08	ENST00000429120	0	LY6E	46.656075597564	3928	1173	0.298625254582485	Extracellular_region	4	6	-529.4	-0.267970190384449	7.04164302872585e-24	7.87029404024341e-23
ENST00000370994.8	ENSG00000142864.15	protein_coding	6676	6483.08	ENST00000370994	0	SERBP1	65.5644666170914	22606	6676	0.295319826594709	Extracellular_region	8	14	-1895	-0.267995329520193	6.97168375390685e-24	7.79389054476996e-23
ENST00000268171.8	ENSG00000140564.13	protein_coding	4247	4054.08	ENST00000268171	1	FURIN	58.3856248815865	14870	4247	0.28560860793544	Extracellular_region	16	30	-1862.2	-0.268022681951414	6.89634611071563e-24	7.712854487663319e-23
ENST00000366535.4	ENSG00000035687.10	protein_coding	2555	2362.08	ENST00000366535	1	ADSS2	78.9376305112975	43416	2555	0.0588492721577299	Extracellular_region	13	24	-676.2	-0.268044281641008	6.837423061299251e-24	7.649765588006e-23
ENST00000306010.8	ENSG00000170430.10	protein_coding	1265	1072.08	ENST00000306010	0	MGMT	54.2743430615444	300330	1265	0.00421203342989378	Extracellular_region	5	8	-507.8	-0.268044666451308	6.83637784352666e-24	7.64894759079248e-23
ENST00000343600.9	ENSG00000139793.20	protein_coding	4568	4375.08	ENST00000343600	0	MBNL2	59.49524840242	171796	4568	0.0265896761275001	Extracellular_region	7	12	-1059.97	-0.26812685584227	6.61672022888822e-24	7.411012712419529e-23
ENST00000369295.4	ENSG00000043591.6	protein_coding	3039	2846.08	ENST00000369295	1	ADRB1	28.1397267998209	3039	3039	1	Extracellular_region	1	0	-1253	-0.268211489270568	6.39782803755158e-24	7.17145107158692e-23
ENST00000409652.5	ENSG00000221963.6	protein_coding	10065	9872.08	ENST00000409652	1	APOL6	55.1450531276097	19959	10065	0.504283781752593	Extracellular_region	3	4	-3061.7	-0.268212842419834	6.394387148248e-24	7.16825398913636e-23
ENST00000360439.8	ENSG00000169375.16	protein_coding	5050	4857.08	ENST00000360439	0	SIN3A	81.8218144202903	84851	5050	0.0595160929158171	Nucleus	21	40	-1553.1	-0.268284684734406	6.21430634840013e-24	6.972798743698089e-23
ENST00000281416.11	ENSG00000151690.15	protein_coding	4608	4415.08	ENST00000281416	0	MFSD6	77.8845864488468	66421	4608	0.0693756492675509	Extracellular_region	6	10	-1265.8	-0.26828831641083	6.20533759395341e-24	6.96337696798944e-23
ENST00000619169.4	ENSG00000161395.14	protein_coding	2094	1901.08	ENST00000619169	0	PGAP3	67.0818252328486	13494	2094	0.155180080035571	Extracellular_region	5	8	-903.3	-0.268412865774748	5.90538240357569e-24	6.636565215160089e-23
ENST00000542104.6	ENSG00000153179.13	protein_coding	3507	3314.08	ENST00000542104	1	RASSF3	79.8221605949357	87070	3507	0.0402779372918342	Nucleus	5	8	-1022.8	-0.268433589179443	5.85688517379207e-24	6.58267077376203e-23
ENST00000373622.9	ENSG00000118705.17	protein_coding	2348	2155.08	ENST00000373622	0	RPN2	80.9991820390049	62459	2348	0.0375926607854753	Nucleus	17	32	-781.8	-0.268462479255726	5.78993310192275e-24	6.5104266240851e-23
ENST00000409155.8	ENSG00000148218.16	protein_coding	3129	2936.08	ENST00000409155	1	ALAD	60.0979271963157	14973	3129	0.208976157082749	Nucleus	12	22	-1137.6	-0.268507234976983	5.6877050497714e-24	6.3993185422771e-23
ENST00000361361.7	ENSG00000160767.22	protein_coding	3190	2997.08	ENST00000361361	1	FAM189B	52.7866656327094	8279	3190	0.385312235777268	Extracellular_region	12	22	-1367	-0.268530259286942	5.63581218125457e-24	6.34210515370411e-23
ENST00000261263.5	ENSG00000080371.6	protein_coding	15558	15365.08	ENST00000261263	1	RAB21	43.6049334269228	45424	15558	0.342506164142304	Extracellular_region	7	12	-4658.81	-0.268656430751233	5.35965069323636e-24	6.03831001561132e-23
ENST00000582529.5	ENSG00000169718.18	protein_coding	1212	1019.08	ENST00000582529	0	DUS1L	46.1354910238394	5011	1212	0.241867890640591	Extracellular_region	9	16	-600.9	-0.268737055359301	5.19023726134046e-24	5.85258911187435e-23
ENST00000545125.1	ENSG00000213015.9	protein_coding	1025	832.08	ENST00000545125	0	ZNF580	22.9441563629131	1373	1025	0.746540422432629	Extracellular_region	2	2	-412.9	-0.26876883535868	5.12492465002392e-24	5.78027984876332e-23
ENST00000282223.11	ENSG00000152377.14	protein_coding	4488	4295.08	ENST00000282223	0	SPOCK1	60.9968972783955	291756	4488	0.0153827170649447	Extracellular_region	9	16	-1183	-0.268771928769996	5.11861082668686e-24	5.77396087467635e-23
ENST00000360240.10	ENSG00000047849.22	protein_coding	5142	4949.08	ENST00000360240	0	MAP4	73.714729025412	237405	5142	0.0216591899917862	Nucleus	19	36	-1849.6	-0.268810541621728	5.04044447269888e-24	5.68763081679562e-23
ENST00000374492.8	ENSG00000088298.13	protein_coding	1884	1691.08	ENST00000374492	1	EDEM2	68.321801988858	31973	1884	0.0589247177305852	Nucleus	11	20	-701.1	-0.268927284107922	4.8112277296902e-24	5.43553117572455e-23
ENST00000540499.2	ENSG00000182054.10	protein_coding	1453	1260.08	ENST00000540499	0	IDH2	69.9783615057195	16519	1453	0.0879593195714026	Extracellular_region	11	20	-548.5	-0.269063108610826	4.55749874306937e-24	5.15581468109084e-23
ENST00000311277.9	ENSG00000164114.19	protein_coding	7328	7135.08	ENST00000311277	1	MAP9	74.5908075170277	34308	7328	0.213594496910342	Extracellular_region	14	26	-1657.6	-0.269099076341631	4.49255579402473e-24	5.084471628750979e-23
ENST00000244815.9	ENSG00000124831.19	protein_coding	4370	4177.08	ENST00000244815	0	LRRFIP1	75.286959107116	73700	4370	0.0592944369063772	Extracellular_region	10	18	-1260.09	-0.269186179365801	4.33905260028387e-24	4.9166844351374e-23
ENST00000417584.6	ENSG00000135821.19	protein_coding	4065	3872.08	ENST00000417584	0	GLUL	57.9101514239158	9700	4065	0.419072164948454	Nucleus	7	12	-1294.4	-0.269256204136786	4.21941936011431e-24	4.78424162486264e-23
ENST00000264313.11	ENSG00000109171.15	protein_coding	6081	5888.08	ENST00000264313	1	SLAIN2	60.9661163569058	84673	6081	0.0718174624732796	Extracellular_region	8	14	-1598.54	-0.269264016514065	4.20627642900662e-24	4.77022774067435e-23
ENST00000616622.1	ENSG00000240771.8	protein_coding	2103	1910.08	ENST00000616622	0	ARHGEF25	45.8449891219697	5330	2103	0.394559099437148	Extracellular_region	16	30	-812.3	-0.269450571445809	3.90418852180156e-24	4.43424556899009e-23
ENST00000317508.11	ENSG00000052344.16	protein_coding	1837	1644.08	ENST00000317508	1	PRSS8	55.4663438064811	4295	1837	0.427706635622817	Extracellular_region	6	10	-788.2	-0.269521187748586	3.79552883449318e-24	4.31344874979214e-23
ENST00000218104.6	ENSG00000101986.12	protein_coding	3669	3476.08	ENST00000218104	1	ABCD1	31.8392912776902	19900	3669	0.184371859296482	Extracellular_region	10	18	-1646.6	-0.269591495712925	3.69031726926817e-24	4.19740626267875e-23
ENST00000281092.9	ENSG00000151422.14	protein_coding	12044	11851.08	ENST00000281092	1	FER	64.4502113103597	448945	12044	0.0268273396518505	Extracellular_region	20	38	-3083.1	-0.269735657189318	3.48352982697427e-24	3.9698058132563e-23
ENST00000617380.2	ENSG00000276547.2	protein_coding	4755	4562.08	ENST00000617380	1	PCDHGB5	39.3396616579805	115029	4755	0.0413374018725713	Nucleus	4	6	-1747.4	-0.269752107870513	3.46067409975917e-24	3.9446825377414e-23
ENST00000259154.9	ENSG00000136636.13	protein_coding	4019	3826.08	ENST00000259154	1	KCTD3	81.9895237996834	54504	4019	0.0737377073242331	Mitochondria	18	34	-1195.6	-0.269770205079583	3.43570214422724e-24	3.91713473261144e-23
ENST00000315792.5	ENSG00000176907.5	protein_coding	1829	1636.08	ENST00000315792	1	TCIM	38.8682005307416	1829	1829	1	Extracellular_region	1	0	-443.1	-0.269774409831409	3.42992566991626e-24	3.91073190842444e-23
ENST00000248248.8	ENSG00000103111.15	protein_coding	5813	5620.08	ENST00000248248	1	MON1B	68.0247091964034	11209	5813	0.518601124096708	Extracellular_region	6	10	-2005	-0.269929076541317	3.22399384080624e-24	3.68179340701236e-23
ENST00000290866.10	ENSG00000159640.17	protein_coding	4962	4769.08	ENST00000290866	1	ACE	37.8792763807279	21313	4962	0.232815652418712	Extracellular_region	25	48	-2067.3	-0.269977345366111	3.16226708574235e-24	3.61435239901403e-23
ENST00000533464.5	ENSG00000070047.13	protein_coding	5218	5025.08	ENST00000533464	0	PHRF1	55.0378423239541	35444	5218	0.147218146936012	Extracellular_region	18	34	-2313.3	-0.270028995048308	3.09751165606267e-24	3.54333275923058e-23
ENST00000424279.6	ENSG00000101849.18	protein_coding	5415	5222.08	ENST00000424279	0	TBL1X	71.9038521882063	256410	5415	0.0211185211185211	Nucleus	17	32	-1793.9	-0.270039926380947	3.08397573776002e-24	3.52851160625998e-23
ENST00000452063.7	ENSG00000115275.15	protein_coding	2433	2240.08	ENST00000452063	0	MOGS	62.7512093104072	4218	2433	0.576813655761024	Extracellular_region	5	8	-1038.7	-0.270062364920875	3.05637392335021e-24	3.49775280980921e-23
ENST00000578921.6	ENSG00000168461.13	protein_coding	3919	3726.08	ENST00000578921	1	RAB31	24.757213309022	154251	3919	0.0254066424204705	Extracellular_region	7	12	-1128.2	-0.270090411972604	3.02221654036688e-24	3.4594755172366e-23
ENST00000340834.10	ENSG00000151914.22	protein_coding	9416	9223.08	ENST00000340834	0	DST	76.6033170400953	83953	9416	0.112157993162841	Mitochondria	43	84	-2652.2	-0.270139814672698	2.96296714626462e-24	3.39343206346589e-23
ENST00000263372.5	ENSG00000099337.5	protein_coding	5721	5528.08	ENST00000263372	1	KCNK6	35.6730644500275	12232	5721	0.46770765206017	Extracellular_region	3	4	-2262.1	-0.270183380340811	2.91167278952243e-24	3.3368592287303e-23
ENST00000544216.8	ENSG00000257103.9	protein_coding	3431	3238.08	ENST00000544216	1	LSM14A	74.2261367113163	56785	3431	0.0604208857973056	Mitochondria	10	18	-931.7	-0.270192896709239	2.90058565813422e-24	3.3246224215705e-23
ENST00000434325.7	ENSG00000141934.10	protein_coding	1279	1086.08	ENST00000434325	1	PLPP2	65.5938798623757	10361	1279	0.123443683042177	Extracellular_region	6	10	-542.6	-0.270199863120413	2.89249587094246e-24	3.31566209435862e-23
ENST00000471660.5	ENSG00000083937.10	protein_coding	2528	2335.08	ENST00000471660	0	CHMP2B	75.228647472602	28278	2528	0.0893981186788316	Extracellular_region	5	8	-595.9	-0.270257996901365	2.82585238655196e-24	3.2410995033645e-23
ENST00000357635.10	ENSG00000178761.15	protein_coding	3275	3082.08	ENST00000357635	1	FAM219B	75.1695113186019	6860	3275	0.477405247813411	Nucleus	5	8	-1253.6	-0.270320552798788	2.75583600751443e-24	3.16302902604391e-23
ENST00000457646.8	ENSG00000113048.17	protein_coding	2628	2435.08	ENST00000457646	0	MRPS27	81.5621971342867	100728	2628	0.0260900643316655	Nucleus	11	20	-833.5	-0.270381622898705	2.68913928947182e-24	3.0890980203036e-23
ENST00000678743.1	ENSG00000184012.14	protein_coding	3156	2963.08	ENST00000678743	0	TMPRSS2	67.3690824941617	43854	3156	0.0719660692297168	Nucleus	12	22	-1129.3	-0.270420511210134	2.64750305769562e-24	3.04270442257514e-23
ENST00000530584.5	ENSG00000175482.9	protein_coding	899	706.205	ENST00000530584	0	POLD4	56.1434993335688	1971	899	0.45611364789447	Extracellular_region	4	6	-378.8	-0.270436009129624	2.63108836259156e-24	3.02412488215163e-23
ENST00000537098.8	ENSG00000153815.18	protein_coding	4719	4526.08	ENST00000537098	1	CMIP	59.6899420755273	266955	4719	0.0176771365960555	Extracellular_region	21	40	-1709.8	-0.270472817968655	2.59250463813712e-24	2.98019941954294e-23
ENST00000421097.6	ENSG00000068120.15	protein_coding	2071	1878.08	ENST00000421097	0	COASY	70.7751554394184	4114	2071	0.503403014098201	Extracellular_region	10	18	-831.6	-0.270536788387777	2.52677714152924e-24	2.90779966002154e-23
ENST00000355443.9	ENSG00000109736.15	protein_coding	1717	1524.08	ENST00000355443	1	MFSD10	43.3036783821394	4259	1717	0.403146278469124	Extracellular_region	13	24	-786.1	-0.270569633742678	2.49367305946399e-24	2.87133188578877e-23
ENST00000453258.6	ENSG00000138185.20	protein_coding	5044	4851.08	ENST00000453258	0	ENTPD1	32.8690035441487	157917	5044	0.031940829676349	Mitochondria	10	18	-1444.4	-0.270651805827306	2.41272177771512e-24	2.78035559195921e-23
ENST00000250124.11	ENSG00000129255.16	protein_coding	1416	1223.08	ENST00000250124	1	MPDU1	64.3784120555669	4361	1416	0.324696170603073	Extracellular_region	7	12	-551.5	-0.270725557093223	2.34228369031364e-24	2.70084606716747e-23
ENST00000371244.9	ENSG00000162409.12	protein_coding	9355	9162.08	ENST00000371244	1	PRKAA2	77.1518263665421	70022	9355	0.133600868298535	Extracellular_region	9	16	-2308.4	-0.270840470300091	2.23656774362365e-24	2.5810244001915e-23
ENST00000000412.8	ENSG00000003056.8	protein_coding	2450	2257.08	ENST00000000412	1	M6PR	66.5443072665668	9285	2450	0.263866451265482	Extracellular_region	7	12	-766.2	-0.270952669410159	2.13790790712676e-24	2.46974455922625e-23
ENST00000451728.6	ENSG00000169714.17	protein_coding	1641	1448.08	ENST00000451728	0	CNBP	82.5083938564512	14413	1641	0.113855547075557	Mitochondria	5	8	-485.5	-0.270960151237977	2.13148426485765e-24	2.46279116812188e-23
ENST00000426727.6	ENSG00000140367.12	protein_coding	2158	1965.08	ENST00000426727	0	UBE2Q2	81.0488240953974	41105	2158	0.052499695900742	Mitochondria	8	14	-529.2	-0.270970034613029	2.12302800622907e-24	2.45348245426888e-23
ENST00000271332.4	ENSG00000143126.8	protein_coding	11015	10822.08	ENST00000271332	1	CELSR2	50.444561510339	26213	11015	0.420211345515584	Extracellular_region	34	66	-4736.2	-0.270978263655984	2.11601253556029e-24	2.44561078637716e-23
ENST00000325954.9	ENSG00000022840.17	protein_coding	3814	3621.08	ENST00000325954	1	RNF10	70.2718336948769	43233	3814	0.08821964702889	Extracellular_region	17	32	-1340.3	-0.271096242805402	2.01791852337423e-24	2.33434218086571e-23
ENST00000643116.3	ENSG00000065000.19	protein_coding	5065	4872.08	ENST00000643116	1	AP3D1	66.9042728819628	50579	5065	0.10014037446371	Extracellular_region	32	62	-1994.4	-0.271172407816085	1.95699542471522e-24	2.26522858238125e-23
ENST00000578049.4	ENSG00000265808.4	protein_coding	6927	6734.08	ENST00000578049	1	SEC22B	59.096742126645	25623	6927	0.270343051164969	Mitochondria	5	8	-1741.1	-0.271259837882583	1.88930285819674e-24	2.18992772184441e-23
ENST00000295321.9	ENSG00000163166.15	protein_coding	2973	2780.08	ENST00000295321	1	IWS1	77.9629831471671	45678	2973	0.065086037041902	Extracellular_region	14	26	-877.4	-0.271264821647093	1.88551477313788e-24	2.18574494581607e-23
ENST00000356260.10	ENSG00000198301.12	protein_coding	3003	2810.08	ENST00000356260	1	SDAD1	83.7488842615093	41031	3003	0.0731885647437304	Extracellular_region	22	42	-738.3	-0.271269183460018	1.88220559235994e-24	2.18232436732532e-23
ENST00000397708.1	ENSG00000160294.11	protein_coding	6333	6140.08	ENST00000397708	0	MCM3AP	76.8308263204012	51165	6333	0.123776018762826	Extracellular_region	29	56	-2351.2	-0.271287392215469	1.86845310156621e-24	2.16668850186906e-23
ENST00000225655.6	ENSG00000108518.8	protein_coding	807	614.249	ENST00000225655	1	PFN1	62.2290555389212	2879	807	0.280305661688086	Nucleus	3	4	-285.3	-0.271438626271743	1.75800752599634e-24	2.04201722223321e-23
ENST00000611957.5	ENSG00000167110.19	protein_coding	4359	4166.08	ENST00000611957	1	GOLGA2	64.3526191621293	20179	4359	0.216016650973785	Extracellular_region	27	52	-1684.2	-0.271440556259929	1.75664065895836e-24	2.04052686056184e-23
ENST00000362007.6	ENSG00000198715.13	protein_coding	1611	1418.08	ENST00000362007	1	GLMP	65.1340142346729	2992	1611	0.538435828877005	Extracellular_region	6	10	-639.9	-0.271455218452521	1.74629080523648e-24	2.02860115478938e-23
ENST00000337227.9	ENSG00000089050.16	protein_coding	3843	3650.08	ENST00000337227	1	RBBP9	80.6215287854167	10686	3843	0.359629421673217	Extracellular_region	5	8	-1215.3	-0.271488731214873	1.72286061957021e-24	2.00243387364365e-23
ENST00000326958.5	ENSG00000113389.16	protein_coding	6380	6187.08	ENST00000326958	0	NPR3	25.0962454438075	81088	6380	0.078679952644041	Extracellular_region	8	14	-1774.3	-0.27154921234634	1.68136037082737e-24	1.9553190987439e-23
ENST00000170168.9	ENSG00000079313.15	protein_coding	4609	4416.08	ENST00000170168	1	REXO1	35.0464447889155	33236	4609	0.13867493079793	Nucleus	16	30	-2146.8	-0.271568481149111	1.66834768981763e-24	1.94074220801995e-23
ENST00000344423.10	ENSG00000186918.14	protein_coding	4797	4604.08	ENST00000344423	1	ZNF395	65.7426430377609	40871	4797	0.117369283844291	Extracellular_region	10	18	-1831.4	-0.27156928402938	1.66780765392565e-24	1.94020667702383e-23
ENST00000395018.6	ENSG00000213578.6	protein_coding	2002	1809.08	ENST00000395018	1	CPLX3	31.4667091127691	5176	2002	0.386785162287481	Extracellular_region	3	4	-776.8	-0.271645242262823	1.6174910502398e-24	1.88275123294115e-23
ENST00000356654.8	ENSG00000111676.15	protein_coding	4351	4158.08	ENST00000356654	0	ATN1	54.6618021181019	17859	4351	0.243630662411109	Nucleus	10	18	-1648.4	-0.271721627225734	1.56840706448194e-24	1.82788926502849e-23
ENST00000409196.7	ENSG00000204120.16	protein_coding	5747	5554.08	ENST00000409196	0	GIGYF2	77.7182920187831	161290	5747	0.0356314712629425	Nucleus	28	54	-1810.9	-0.271810376536674	1.51322670509142e-24	1.7655229852806e-23
ENST00000394621.7	ENSG00000157214.14	protein_coding	6984	6791.08	ENST00000394621	1	STEAP2	71.6903522236911	25944	6984	0.269195189639223	Extracellular_region	6	10	-1749.6	-0.27187574469756	1.47381656812498e-24	1.72094372196032e-23
ENST00000491935.5	ENSG00000130706.13	protein_coding	1530	1337.08	ENST00000491935	0	ADRM1	53.6471796807117	6770	1530	0.225997045790251	Extracellular_region	11	20	-662.5	-0.271935557112371	1.43864675174982e-24	1.68132777665988e-23
ENST00000377264.8	ENSG00000110046.13	protein_coding	6318	6125.08	ENST00000377264	1	ATG2A	49.210315452649	22664	6318	0.278768090363572	Extracellular_region	41	80	-2808.9	-0.271945580737012	1.43283464962698e-24	1.6747763621709e-23
ENST00000227520.10	ENSG00000110104.13	protein_coding	1851	1658.08	ENST00000227520	1	CCDC86	60.0433776054083	8969	1851	0.206377522577768	Extracellular_region	4	6	-726.8	-0.272117703894489	1.33658009963841e-24	1.56534908264423e-23
ENST00000367021.8	ENSG00000117595.12	protein_coding	4478	4285.08	ENST00000367021	1	IRF6	76.9223074500174	20526	4478	0.218162330702524	Extracellular_region	9	16	-1519.9	-0.272129347419262	1.33030494792728e-24	1.55822468507373e-23
ENST00000262039.9	ENSG00000078142.14	protein_coding	9415	9222.08	ENST00000262039	1	PIK3C3	61.8076218430044	132597	9415	0.071004623030687	Extracellular_region	25	48	-2472	-0.272137845084624	1.32574363556488e-24	1.55325542823416e-23
ENST00000265074.13	ENSG00000113389.16	protein_coding	7457	7264.08	ENST00000265074	1	NPR3	22.851443819646	80400	7457	0.0927487562189055	Extracellular_region	8	14	-2254.8	-0.272140135831305	1.32451667672937e-24	1.55189257060659e-23
ENST00000431489.6	ENSG00000115504.15	protein_coding	5105	4912.08	ENST00000431489	1	EHBP1	78.9589676475963	340775	5105	0.0149805590198812	Extracellular_region	23	44	-1423.6	-0.272143540842218	1.32269497732824e-24	1.54983271037203e-23
ENST00000263409.8	ENSG00000113594.10	protein_coding	10089	9896.08	ENST00000263409	0	LIFR	77.2172402036616	120442	10089	0.0837664602049119	Extracellular_region	20	38	-2481.7	-0.272181856407881	1.30236609206955e-24	1.52667396759465e-23
ENST00000368603.5	ENSG00000143578.16	protein_coding	1557	1364.08	ENST00000368603	0	CREB3L4	72.6971612571205	6120	1557	0.254411764705882	Extracellular_region	10	18	-591.1	-0.272196145799284	1.29486406812605e-24	1.51846458985316e-23
ENST00000341247.9	ENSG00000050405.14	protein_coding	3680	3487.08	ENST00000341247	1	LIMA1	81.384699067752	107733	3680	0.034158521530079	Extracellular_region	11	20	-1002.2	-0.272197669746873	1.29406651374966e-24	1.51762085154657e-23
ENST00000304735.4	ENSG00000168140.5	protein_coding	2816	2623.08	ENST00000304735	1	VASN	28.1794464999395	11691	2816	0.240869044564195	Extracellular_region	2	2	-1305.6	-0.272258055373394	1.2628521029184e-24	1.48192374825722e-23
ENST00000429344.7	ENSG00000105298.14	protein_coding	3583	3390.08	ENST00000429344	1	CACTIN	36.3406933154035	16146	3583	0.221912547999505	Extracellular_region	10	18	-1656	-0.272327362152102	1.22794372353791e-24	1.44186288783467e-23
ENST00000397149.4	ENSG00000122692.9	protein_coding	7136	6943.08	ENST00000397149	1	SMU1	54.2330972003574	34910	7136	0.204411343454598	Extracellular_region	12	22	-2418.2	-0.272366281169359	1.20876151259171e-24	1.41995513927437e-23
ENST00000379254.5	ENSG00000130066.17	protein_coding	868	675.216	ENST00000379254	0	SAT1	79.2754859270038	2941	868	0.295137708262496	Extracellular_region	5	8	-259.3	-0.272371683214852	1.20612252439343e-24	1.41712850141389e-23
ENST00000227524.9	ENSG00000110107.9	protein_coding	2337	2144.08	ENST00000227524	1	PRPF19	67.265983448342	16039	2337	0.145707338362741	Extracellular_region	16	30	-873.8	-0.272461436850493	1.16310156063549e-24	1.36796718904241e-23
ENST00000261313.3	ENSG00000089220.5	protein_coding	1431	1238.08	ENST00000261313	1	PEBP1	76.9695763874583	9461	1431	0.151252510305465	Extracellular_region	4	6	-490.8	-0.272609123238406	1.09559368700409e-24	1.29068801368902e-23
ENST00000304743.7	ENSG00000100731.16	protein_coding	12865	12672.08	ENST00000304743	1	PCNX1	75.0958382983595	207924	12865	0.061873569188742	Extracellular_region	36	70	-3693.7	-0.272609357227234	1.09548986861615e-24	1.29062814181201e-23
ENST00000248553.7	ENSG00000106211.10	protein_coding	777	584.252	ENST00000248553	1	HSPB1	38.4090134897947	1620	777	0.47962962962963	Extracellular_region	3	4	-288.2	-0.272657316513377	1.07441505196616e-24	1.26671849351458e-23
ENST00000358007.7	ENSG00000213782.7	protein_coding	1817	1624.08	ENST00000358007	1	DDX47	66.7805799748402	16636	1817	0.109220966578504	Mitochondria	12	22	-513.6	-0.27265883253203	1.07375544943234e-24	1.26600212227407e-23
ENST00000262812.9	ENSG00000105669.14	protein_coding	1131	938.08	ENST00000262812	1	COPE	58.1968063359138	19874	1131	0.0569085236993056	Extracellular_region	10	18	-473.7	-0.272705734265023	1.05354584147111e-24	1.24277584073287e-23
ENST00000391851.8	ENSG00000126457.22	protein_coding	1393	1200.08	ENST00000391851	0	PRMT1	64.0747840186852	11296	1393	0.123317988668555	Extracellular_region	10	18	-557.3	-0.272719037962357	1.0478822276344e-24	1.23633451275632e-23
ENST00000338784.9	ENSG00000161955.17	protein_coding	1811	1618.08	ENST00000338784	1	TNFSF13	67.0874712091117	2852	1811	0.634992987377279	Nucleus	6	10	-680.9	-0.27278498117839	1.02025084553043e-24	1.20460927306735e-23
ENST00000310300.11	ENSG00000077454.17	protein_coding	3177	2984.08	ENST00000310300	1	LRCH4	41.2094938368482	12119	3177	0.262150342437495	Extracellular_region	18	34	-1441.3	-0.272804643381644	1.01215247867069e-24	1.19533730315287e-23
ENST00000358402.8	ENSG00000125952.20	protein_coding	1973	1780.08	ENST00000358402	0	MAX	73.6607430601816	27381	1973	0.0720572659873635	Nucleus	4	6	-611.5	-0.272830307354438	1.00167777613034e-24	1.18348336162817e-23
ENST00000529359.5	ENSG00000147535.17	protein_coding	2185	1992.08	ENST00000529359	0	PLPP5	76.0648999809612	6011	2185	0.363500249542505	Extracellular_region	6	10	-652.9	-0.272835065934285	9.997473948222218e-25	1.18131723827487e-23
ENST00000425443.6	ENSG00000111799.22	protein_coding	3135	2942.08	ENST00000425443	0	COL12A1	32.9919269085009	35148	3135	0.0891942642540116	Nucleus	22	42	-1058.5	-0.272897876219671	9.74609957982222e-25	1.1523972503271e-23
ENST00000330387.11	ENSG00000182158.16	protein_coding	7441	7248.08	ENST00000330387	1	CREB3L2	73.7633587801575	127108	7441	0.0585407684803474	Nucleus	12	22	-2381.7	-0.272939321392265	9.583667046033609e-25	1.13385154459173e-23
ENST00000379141.8	ENSG00000139263.12	protein_coding	3667	3474.08	ENST00000379141	0	LRIG3	80.3622067300326	47398	3667	0.0773661335921347	Extracellular_region	19	36	-1052.4	-0.272976146019852	9.4415930180222e-25	1.11731405280721e-23
ENST00000581486.6	ENSG00000266412.6	protein_coding	3461	3268.08	ENST00000581486	1	NCOA4	91.6883946214885	25536	3461	0.135534147869674	Mitochondria	10	18	-959.2	-0.27304471132784	9.182590944052419e-25	1.08772097631015e-23
ENST00000420353.7	ENSG00000170653.19	protein_coding	6660	6467.08	ENST00000420353	1	ATF7	74.8160970470904	114329	6660	0.0582529367002248	Extracellular_region	12	22	-2078.3	-0.273083245710435	9.040128757559559e-25	1.0710019441804e-23
ENST00000300605.11	ENSG00000167220.12	protein_coding	2185	1992.08	ENST00000300605	1	HDHD2	72.8332042377998	43091	2185	0.05070664407881	Mitochondria	7	12	-626.6	-0.273106653919084	8.9546585512339e-25	1.06123750627308e-23
ENST00000361272.9	ENSG00000198791.12	protein_coding	6890	6697.08	ENST00000361272	1	CNOT7	51.7599956860937	21892	6890	0.314726840855107	Extracellular_region	7	12	-1650.98	-0.273143257566867	8.82260836951979e-25	1.04599515059516e-23
ENST00000409487.7	ENSG00000169554.23	protein_coding	5361	5168.08	ENST00000409487	0	ZEB2	28.2311211192346	129808	5361	0.0412994576605448	Extracellular_region	10	18	-1405.4	-0.273178804488895	8.69621550052948e-25	1.03151237497416e-23
ENST00000503462.3	ENSG00000151612.18	protein_coding	7187	6994.08	ENST00000503462	0	ZNF827	69.178844008266	180766	7187	0.0397585829193543	Nucleus	14	26	-2234.8	-0.273325768988561	8.19240564755007e-25	9.73316782004838e-24
ENST00000378239.5	ENSG00000068912.15	protein_coding	2271	2078.08	ENST00000378239	0	ERLEC1	83.1993028641482	31740	2271	0.0715500945179584	Mitochondria	13	24	-653.1	-0.273381405246244	8.009311983959409e-25	9.52260780532939e-24
ENST00000295971.12	ENSG00000163694.15	protein_coding	5114	4921.08	ENST00000295971	1	RBM47	77.019962040689	206585	5114	0.0247549434857323	Mitochondria	7	12	-1607.2	-0.273384694103524	7.99861635280827e-25	9.51035562452764e-24
ENST00000396373.9	ENSG00000139083.11	protein_coding	6144	5951.08	ENST00000396373	1	ETV6	74.1338896646374	245704	6144	0.0250056979129359	Nucleus	8	14	-1935.9	-0.27350083511258	7.629846041211439e-25	9.08340618271208e-24
ENST00000300658.9	ENSG00000161395.14	protein_coding	2687	2494.08	ENST00000300658	1	PGAP3	64.0336577641223	16936	2687	0.158656117146906	Extracellular_region	8	14	-1164.9	-0.273645472083867	7.194045517186809e-25	8.57675184239497e-24
ENST00000280258.6	ENSG00000150687.12	protein_coding	3713	3520.08	ENST00000280258	1	PRSS23	53.8161915425925	10692	3713	0.347268986157875	Extracellular_region	2	2	-1046.5	-0.273695994224944	7.047700445956809e-25	8.40598264915422e-24
ENST00000275072.5	ENSG00000146281.6	protein_coding	4703	4510.08	ENST00000275072	1	PM20D2	68.7492537480898	19511	4703	0.241043513915227	Extracellular_region	7	12	-1392.3	-0.273725972959077	6.962259466098449e-25	8.30732978950721e-24
ENST00000290295.8	ENSG00000159184.8	protein_coding	3039	2846.08	ENST00000290295	1	HOXB13	55.3719574999239	3988	3039	0.762036108324975	Extracellular_region	2	2	-1219.6	-0.273793049123375	6.774784200451479e-25	8.09235810829974e-24
ENST00000356346.7	ENSG00000178209.17	protein_coding	14683	14490.08	ENST00000356346	1	PLEC	45.2073441952275	58377	14683	0.251520290525378	Extracellular_region	32	62	-7214.9	-0.273808855252613	6.73133924568426e-25	8.04243623529771e-24
ENST00000376568.8	ENSG00000204580.14	protein_coding	3836	3643.08	ENST00000376568	1	DDR1	62.3334632523977	15638	3836	0.245299910474485	Extracellular_region	18	34	-1692.3	-0.273837513232666	6.6532715571571e-25	7.95384554310552e-24
ENST00000369367.8	ENSG00000139218.18	protein_coding	7552	7359.08	ENST00000369367	1	SCAF11	69.5353799755743	71444	7552	0.10570516768378	Extracellular_region	15	28	-1914.6	-0.273847725635155	6.625668900240239e-25	7.92201381060687e-24
ENST00000543823.1	ENSG00000142765.18	protein_coding	2229	2036.08	ENST00000543823	0	SYTL1	52.6296002603783	9058	2229	0.2460808125414	Extracellular_region	14	26	-1016.8	-0.273883154791153	6.530784751516109e-25	7.8124007334781e-24
ENST00000391627.6	ENSG00000100364.19	protein_coding	2623	2430.08	ENST00000391627	0	KIAA0930	59.742910942872	31076	2623	0.0844059724546274	Extracellular_region	10	18	-1056.9	-0.27393198948322	6.402199595241869e-25	7.66535924104645e-24
ENST00000264025.8	ENSG00000110400.11	protein_coding	5956	5763.08	ENST00000264025	1	NECTIN1	64.0473026658368	68209	5956	0.0873198551510798	Extracellular_region	6	10	-2503.7	-0.273943448202023	6.37239282460138e-25	7.63154756315711e-24
ENST00000394265.5	ENSG00000131771.14	protein_coding	1419	1226.08	ENST00000394265	0	PPP1R1B	59.6896537748532	8128	1419	0.174581692913386	Extracellular_region	7	12	-538.8	-0.274002654862912	6.220557208366469e-25	7.45484236755423e-24
ENST00000435041.3	ENSG00000198833.7	protein_coding	4164	3971.08	ENST00000435041	1	UBE2J1	73.4102112910113	26098	4164	0.159552456126906	Extracellular_region	8	14	-1076.6	-0.274086607769592	6.011379677217209e-25	7.21090190213961e-24
ENST00000262056.14	ENSG00000063046.18	protein_coding	3856	3663.08	ENST00000262056	1	EIF4B	86.8578329411398	35760	3856	0.107829977628635	Mitochondria	15	28	-1136	-0.274106158644805	5.963674929050209e-25	7.15508778769597e-24
ENST00000377848.7	ENSG00000076555.16	protein_coding	9247	9054.08	ENST00000377848	0	ACACB	53.4440101506059	128827	9247	0.0717784315399722	Nucleus	52	102	-3469.6	-0.274160387349136	5.83330737223211e-25	7.00350610169127e-24
ENST00000321944.8	ENSG00000130669.17	protein_coding	2555	2362.08	ENST00000321944	0	PAK4	50.9161330044929	53604	2555	0.0476643534064622	Extracellular_region	10	18	-1108.7	-0.274180246472939	5.78627440446374e-25	6.94806563775681e-24
ENST00000361335.1	ENSG00000212907.2	protein_coding	297	117.187	ENST00000361335	1	MT-ND4L	91.6302586476685	297	297	1	Extracellular_region	1	0	-52.8	-0.274192446058419	5.757568066726839e-25	6.91461834923589e-24
ENST00000521216.5	ENSG00000113558.19	protein_coding	899	706.205	ENST00000521216	0	SKP1	82.7993229846544	19529	899	0.0460341031286804	Mitochondria	6	10	-224.3	-0.274223756812808	5.68453557016384e-25	6.82791926972908e-24
ENST00000680850.1	ENSG00000154358.23	protein_coding	27019	26826.08	ENST00000680850	1	OBSCN	21.2153655639988	170833	27019	0.15816030860548	Extracellular_region	116	230	-12765.1	-0.274277130261175	5.562149496859501e-25	6.684873064796381e-24
ENST00000338779.11	ENSG00000132613.16	protein_coding	4979	4786.08	ENST00000338779	1	MTSS2	46.4771519667361	24850	4979	0.200362173038229	Extracellular_region	15	28	-2211.4	-0.274373558816872	5.34761357582573e-25	6.43242952550833e-24
ENST00000417439.5	ENSG00000012223.13	protein_coding	2130	1937.08	ENST00000417439	0	LTF	24.7255111880995	28676	2130	0.074278142000279	Nucleus	17	32	-801.9	-0.274414110646321	5.25985864713115e-25	6.33218960993868e-24
ENST00000510965.1	ENSG00000250722.6	protein_coding	787	594.252	ENST00000510965	0	SELENOP	71.5311170538647	10656	787	0.0738551051051051	Mitochondria	6	10	-237.6	-0.274496890896631	5.085121267401549e-25	6.12515910263906e-24
ENST00000381638.7	ENSG00000074755.15	protein_coding	11466	11273.08	ENST00000381638	1	ZZEF1	77.5953381213652	138586	11466	0.0827356298616022	Nucleus	55	108	-4174.7	-0.274525855765632	5.025347626936189e-25	6.05375906675602e-24
ENST00000226432.9	ENSG00000109182.12	protein_coding	2444	2251.08	ENST00000226432	1	CWH43	32.4676623051745	75805	2444	0.0322406173735242	Extracellular_region	16	30	-774.8	-0.274531367665305	5.014051957597909e-25	6.04045059255887e-24
ENST00000376896.8	ENSG00000198963.11	protein_coding	9581	9388.08	ENST00000376896	1	RORB	40.0218919734442	195843	9581	0.0489218404538329	Extracellular_region	10	18	-2567.39	-0.27463919975611	4.79805587431958e-25	5.78768312015911e-24
ENST00000261758.6	ENSG00000117899.11	protein_coding	4200	4007.08	ENST00000261758	1	MESD	49.3864595407633	14068	4200	0.298549900483366	Nucleus	3	4	-1432.1	-0.274733402976729	4.6169136853125e-25	5.57359642441798e-24
ENST00000374982.5	ENSG00000204287.14	protein_coding	1169	976.08	ENST00000374982	0	HLA-DRA	26.7754983531478	5169	1169	0.22615592958019	Nucleus	5	8	-334.8	-0.274746043857069	4.593127590861349e-25	5.5462562243656e-24
ENST00000373266.8	ENSG00000142687.18	protein_coding	2377	2184.08	ENST00000373266	0	KIAA0319L	78.0225580995805	20603	2377	0.11537154783284	Nucleus	12	22	-838.1	-0.274932651127698	4.25578333672994e-25	5.145797983105e-24
ENST00000374114.8	ENSG00000244462.8	protein_coding	6646	6453.08	ENST00000374114	1	RBM12	75.0559672493279	15976	6646	0.415998998497747	Extracellular_region	3	4	-1845.6	-0.274967069491362	4.19629770882025e-25	5.07614036025583e-24
ENST00000372209.3	ENSG00000142937.12	protein_coding	685	492.3	ENST00000372209	0	RPS8	76.3607876865122	3207	685	0.213595260367945	Extracellular_region	6	10	-198.9	-0.275454919745204	3.43654875792149e-25	4.17763767566204e-24
ENST00000651323.1	ENSG00000178971.16	protein_coding	7039	6846.08	ENST00000651323	1	CTC1	64.026609262486	23242	7039	0.302856896996816	Extracellular_region	23	44	-2551.5	-0.275491753186213	3.38505765472079e-25	4.11771466389515e-24
ENST00000371253.7	ENSG00000153292.16	protein_coding	5432	5239.08	ENST00000371253	1	ADGRF1	11.0792605534495	44625	5432	0.121725490196078	Extracellular_region	15	28	-1555.7	-0.275495833159024	3.37940127345043e-25	4.11103937022157e-24
ENST00000373290.7	ENSG00000099282.10	protein_coding	1703	1510.08	ENST00000373290	1	TSPAN15	69.7010259182142	56202	1703	0.0303014127611117	Nucleus	8	14	-690	-0.275560608126281	3.29084201297749e-25	4.00570823343041e-24
ENST00000356208.10	ENSG00000132819.17	protein_coding	2393	2200.08	ENST00000356208	1	RBM38	43.7584347464407	17938	2393	0.133403946928309	Extracellular_region	4	6	-1077.5	-0.275583719199292	3.25980420881734e-25	3.96991238074459e-24
ENST00000225394.8	ENSG00000108262.16	protein_coding	3783	3590.08	ENST00000225394	1	GIT1	56.5712214653501	16174	3783	0.233893903796216	Extracellular_region	20	38	-1676.9	-0.275595594393082	3.24396889035152e-25	3.95122030527256e-24
ENST00000294353.7	ENSG00000162378.13	protein_coding	8143	7950.08	ENST00000294353	1	ZYG11B	80.0847697304251	100884	8143	0.0807164664366996	Extracellular_region	14	26	-2460.82	-0.275617526197237	3.21492320972264e-25	3.91740950759014e-24
ENST00000295030.6	ENSG00000162928.9	protein_coding	4472	4279.08	ENST00000295030	1	PEX13	68.118818704539	34271	4472	0.130489335006274	Extracellular_region	4	6	-1438.1	-0.275667472837829	3.14973290235144e-25	3.84085726024009e-24
ENST00000395734.7	ENSG00000047849.22	protein_coding	5590	5397.08	ENST00000395734	0	MAP4	81.9876608143219	238144	5590	0.0234731926901371	Nucleus	18	34	-1966.8	-0.275751985086929	3.04239467529035e-25	3.71480279602975e-24
ENST00000433259.6	ENSG00000197586.13	protein_coding	2654	2461.08	ENST00000433259	0	ENTPD6	71.6107180661786	30973	2654	0.0856875343040713	Nucleus	14	26	-1101.1	-0.275876836228898	2.89041509435912e-25	3.53277630285757e-24
ENST00000297423.9	ENSG00000164808.17	protein_coding	3625	3432.08	ENST00000297423	1	SPIDR	71.1922344857769	475369	3625	0.00762565501747064	Nucleus	20	38	-1187	-0.275906357930527	2.85559188159212e-25	3.49161593872577e-24
ENST00000343827.7	ENSG00000140262.18	protein_coding	3956	3763.08	ENST00000343827	0	TCF12	84.2007661018257	69041	3956	0.0572992859315479	Extracellular_region	13	24	-984.8	-0.275934571430174	2.82270001470587e-25	3.45261153832916e-24
ENST00000536053.6	ENSG00000159403.18	protein_coding	2347	2154.08	ENST00000536053	0	C1R	30.8460760663286	11472	2347	0.204585076708508	Nucleus	11	20	-876.7	-0.276006565064837	2.74045814522259e-25	3.35504983191334e-24
ENST00000453507.7	ENSG00000074416.16	protein_coding	4131	3938.08	ENST00000453507	0	MGLL	57.2190895903672	133400	4131	0.0309670164917541	Extracellular_region	7	12	-1649.3	-0.276056291900626	2.6850422413711e-25	3.28869397014205e-24
ENST00000503594.5	ENSG00000159692.16	protein_coding	1108	915.08	ENST00000503594	0	CTBP1	64.1624467330969	2778	1108	0.398848092152628	Nucleus	4	6	-412.2	-0.27616125312854	2.57168853639061e-25	3.15191686439729e-24
ENST00000256858.10	ENSG00000134444.15	protein_coding	5579	5386.08	ENST00000256858	0	RELCH	71.9579345667733	119855	5579	0.0465479120604063	Mitochondria	30	58	-1629.8	-0.276184314200853	2.54742551409654e-25	3.12312264837617e-24
ENST00000689195.1	ENSG00000100243.22	protein_coding	1654	1461.08	ENST00000689195	0	CYB5R3	55.8442895067838	30375	1654	0.0544526748971193	Extracellular_region	8	14	-684.7	-0.276209961480094	2.52070756919051e-25	3.09145608617885e-24
ENST00000314940.7	ENSG00000177733.7	protein_coding	8713	8520.08	ENST00000314940	1	HNRNPA0	35.0557179414758	8713	8713	1	Extracellular_region	1	0	-2569.1	-0.27622358154288	2.5066318903115e-25	3.07512251715001e-24
ENST00000372554.8	ENSG00000148341.18	protein_coding	1985	1792.08	ENST00000372554	0	SH3GLB2	63.6632673520084	20241	1985	0.0980682772590287	Nucleus	13	24	-892.5	-0.276237145262256	2.49269176762326e-25	3.05863716864544e-24
ENST00000290317.9	ENSG00000158296.14	protein_coding	3994	3801.08	ENST00000290317	0	SLC13A3	44.9021601302629	112317	3994	0.0355600665972204	Extracellular_region	13	24	-1355.3	-0.27628266155479	2.44647086101267e-25	3.00358688875417e-24
ENST00000346403.10	ENSG00000128739.23	protein_coding	1304	1111.08	ENST00000346403	0	SNRPN	63.2221650672835	23649	1304	0.0551397522093957	Extracellular_region	10	18	-470.3	-0.276351102868069	2.37856244129261e-25	2.92227671219065e-24
ENST00000408965.4	ENSG00000221869.5	protein_coding	1252	1059.08	ENST00000408965	1	CEBPD	25.4167653997778	1252	1252	1	Extracellular_region	1	0	-563	-0.276370839447038	2.35932852691642e-25	2.89908489574894e-24
ENST00000403712.6	ENSG00000035115.22	protein_coding	1695	1502.08	ENST00000403712	0	SH3YL1	75.8854500719125	45897	1695	0.0369305183345317	Extracellular_region	9	16	-421.1	-0.276416023185864	2.31587333655863e-25	2.84726852547183e-24
ENST00000691544.1	ENSG00000181555.22	protein_coding	3416	3223.08	ENST00000691544	0	SETD2	84.3607314260837	147497	3416	0.0231597930805372	Nucleus	14	26	-965	-0.276480508089235	2.25522435314792e-25	2.77564583790603e-24
ENST00000261416.12	ENSG00000049860.14	protein_coding	1812	1619.08	ENST00000261416	1	HEXB	77.9700303342352	36056	1812	0.0502551586421123	Mitochondria	14	26	-548.3	-0.276493437338971	2.24325479230751e-25	2.76147238955386e-24
ENST00000265316.9	ENSG00000115657.14	protein_coding	2980	2787.08	ENST00000265316	1	ABCB6	61.0230753828595	9187	2980	0.324371394361598	Extracellular_region	19	36	-1262.1	-0.276577279172176	2.16714802097133e-25	2.67021363367148e-24
ENST00000401000.8	ENSG00000163125.16	protein_coding	7605	7412.08	ENST00000401000	0	RPRD2	75.7613491342742	111917	7605	0.0679521431060518	Extracellular_region	10	18	-2231.09	-0.276705652154664	2.05554385291805e-25	2.53642404765396e-24
ENST00000437198.7	ENSG00000140694.17	protein_coding	3071	2878.08	ENST00000437198	1	PARN	78.6417126717878	194560	3071	0.0157843338815789	Extracellular_region	24	46	-877.4	-0.276768017186966	2.00339792666343e-25	2.47345754361608e-24
ENST00000209873.9	ENSG00000094914.14	protein_coding	1815	1622.08	ENST00000209873	1	AAAS	72.809117147028	14151	1815	0.128259486962052	Extracellular_region	16	30	-690.2	-0.276779154514318	1.99422435479417e-25	2.46238123686751e-24
ENST00000261890.7	ENSG00000103769.10	protein_coding	4895	4702.08	ENST00000261890	1	RAB11A	65.3283188997272	22499	4895	0.217565225121117	Extracellular_region	5	8	-1256	-0.276781101742074	1.9926247422729e-25	2.46065562654257e-24
ENST00000617200.1	ENSG00000185728.17	protein_coding	5076	4883.08	ENST00000617200	0	YTHDF3	80.4444191523463	44233	5076	0.114755951438971	Extracellular_region	4	6	-1386.9	-0.276917098261443	1.88399232640221e-25	2.32946047543185e-24
ENST00000572621.5	ENSG00000174231.17	protein_coding	7445	7252.08	ENST00000572621	0	PRPF8	83.2174383268343	34207	7445	0.217645511152688	Extracellular_region	42	82	-2562.8	-0.276938652612819	1.86732178141139e-25	2.30990369659621e-24
ENST00000393340.7	ENSG00000131446.17	protein_coding	3077	2884.08	ENST00000393340	0	MGAT1	55.6280722126961	19590	3077	0.157069933639612	Extracellular_region	3	4	-1349.8	-0.276949713403744	1.85882393481631e-25	2.2999758747574e-24
ENST00000343938.9	ENSG00000224051.7	protein_coding	2154	1961.08	ENST00000343938	1	CPTP	39.3569505101562	4095	2154	0.526007326007326	Extracellular_region	3	4	-1014.8	-0.276967926757035	1.8449142235876e-25	2.28392540557397e-24
ENST00000394936.8	ENSG00000197746.15	protein_coding	2748	2555.08	ENST00000394936	1	PSAP	80.2206927956071	34954	2748	0.0786176117182583	Extracellular_region	14	26	-1036.5	-0.277023226434139	1.80330962183877e-25	2.23435154167396e-24
ENST00000409751.1	ENSG00000138069.18	protein_coding	1333	1140.08	ENST00000409751	0	RAB1A	68.4534050864432	42234	1333	0.0315622484254392	Mitochondria	5	8	-375.7	-0.277227297852855	1.65765886587058e-25	2.05838935990377e-24
ENST00000360668.8	ENSG00000101460.13	protein_coding	964	771.182	ENST00000360668	1	MAP1LC3A	33.9944702684348	1628	964	0.592137592137592	Extracellular_region	4	6	-403.1	-0.27727006044419	1.62864722743228e-25	2.02308639604086e-24
ENST00000409031.5	ENSG00000136699.20	protein_coding	4896	4703.08	ENST00000409031	0	SMPD4	62.0100324383205	31342	4896	0.156212111543616	Extracellular_region	20	38	-2018.8	-0.277290232939311	1.61513655031542e-25	2.00712261690496e-24
ENST00000367481.7	ENSG00000164506.15	protein_coding	9177	8984.08	ENST00000367481	0	STXBP5	70.85588966053	186052	9177	0.0493249199148625	Extracellular_region	26	50	-2296	-0.277338700096236	1.58312717859012e-25	1.96804770254839e-24
ENST00000357121.5	ENSG00000122126.18	protein_coding	5138	4945.08	ENST00000357121	0	OCRL	86.4624929579656	52287	5138	0.0982653432019431	Extracellular_region	23	44	-1568.4	-0.277362483134459	1.56765054838105e-25	1.94920609464815e-24
ENST00000328965.9	ENSG00000184232.9	protein_coding	2262	2069.08	ENST00000328965	1	OAF	21.7588281826217	19303	2262	0.117183857431487	Nucleus	4	6	-979.3	-0.277436519232654	1.52042464496968e-25	1.89212803011963e-24
ENST00000452421.5	ENSG00000116209.12	protein_coding	1074	881.08	ENST00000452421	0	TMEM59	56.3605220735756	16804	1074	0.0639133539633421	Extracellular_region	8	14	-360.4	-0.277444902567297	1.51516669425037e-25	1.88577738139462e-24
ENST00000391752.5	ENSG00000170889.14	protein_coding	772	579.252	ENST00000391752	0	RPS9	57.8596979641868	6776	772	0.113931523022432	Nucleus	5	8	-308.9	-0.277493612470205	1.48497052322994e-25	1.84885662828583e-24
ENST00000300056.8	ENSG00000166821.9	protein_coding	2708	2515.08	ENST00000300056	1	PEX11A	49.660973521853	9220	2708	0.293709327548807	Extracellular_region	3	4	-829.4	-0.277624409006725	1.40680337512481e-25	1.75476456027208e-24
ENST00000615479.4	ENSG00000265681.8	protein_coding	586	393.435	ENST00000615479	0	RPL17	65.2792203448729	1830	586	0.320218579234973	Extracellular_region	5	8	-168.2	-0.277642815278509	1.3961354264059e-25	1.74163639241909e-24
ENST00000394622.6	ENSG00000157214.14	protein_coding	6612	6419.08	ENST00000394622	0	STEAP2	74.5732718677372	25735	6612	0.256926364872741	Extracellular_region	6	10	-1596.7	-0.277686493519449	1.37113974230955e-25	1.71115626004093e-24
ENST00000316851.12	ENSG00000149294.17	protein_coding	5819	5626.08	ENST00000316851	1	NCAM1	47.2342915371129	317017	5819	0.0183554825135561	Nucleus	20	38	-1827.07	-0.277706554577924	1.3598083983523e-25	1.69744989009757e-24
ENST00000367459.8	ENSG00000090104.12	protein_coding	1352	1159.08	ENST00000367459	1	RGS1	20.1543557457408	4252	1352	0.31796801505174	Extracellular_region	5	8	-315.9	-0.27779320955171	1.31191767581082e-25	1.63943259189186e-24
ENST00000322048.12	ENSG00000067836.13	protein_coding	1418	1225.08	ENST00000322048	1	ROGDI	45.5407866256307	5666	1418	0.250264737027886	Extracellular_region	11	20	-608.9	-0.277802827081068	1.30670650773049e-25	1.63333953977372e-24
ENST00000398838.8	ENSG00000090238.12	protein_coding	935	742.187	ENST00000398838	0	YPEL3	48.7433313907287	3896	935	0.239989733059548	Extracellular_region	5	8	-380.7	-0.277896515190089	1.25700259949928e-25	1.57274506811888e-24
ENST00000538427.5	ENSG00000055208.19	protein_coding	4240	4047.08	ENST00000538427	0	TAB2	84.9791278000653	68955	4240	0.0614893771300123	Extracellular_region	7	12	-1041.5	-0.277934343879814	1.23746817221741e-25	1.54870168789906e-24
ENST00000279146.8	ENSG00000110711.11	protein_coding	1236	1043.08	ENST00000279146	1	AIP	57.686735459194	8078	1236	0.153008170339193	Extracellular_region	6	10	-496.1	-0.277962457820254	1.22314532795035e-25	1.53124867558257e-24
ENST00000498907.3	ENSG00000245848.3	protein_coding	2601	2408.08	ENST00000498907	1	CEBPA	27.8374618670028	2601	2601	1	Extracellular_region	1	0	-1266.3	-0.27805609099835	1.1766165295171e-25	1.47413622826335e-24
ENST00000411926.1	ENSG00000185088.14	protein_coding	528	335.701	ENST00000411926	0	RPS27L	76.8639938790856	4163	528	0.1268316118184	Extracellular_region	4	6	-117.7	-0.278115771546969	1.14787861161375e-25	1.43894593176974e-24
ENST00000368845.6	ENSG00000065154.12	protein_coding	2039	1846.08	ENST00000368845	1	OAT	73.3457109592344	21621	2039	0.0943064613107627	Mitochondria	10	18	-558.2	-0.278200888269828	1.1080908948754e-25	1.3901426113739e-24
ENST00000367042.6	ENSG00000117335.20	protein_coding	3320	3127.08	ENST00000367042	1	CD46	83.6425865265572	43451	3320	0.0764079077581644	Extracellular_region	13	24	-892.8	-0.278248617769935	1.08638049704621e-25	1.36332746998949e-24
ENST00000448530.6	ENSG00000165280.18	protein_coding	3849	3656.08	ENST00000448530	0	VCP	78.1274872020943	16605	3849	0.231797651309846	Nucleus	17	32	-1393.8	-0.278276873517658	1.07372700140608e-25	1.34807346692491e-24
ENST00000201031.3	ENSG00000087510.7	protein_coding	2862	2669.08	ENST00000201031	1	TFAP2C	49.8898247226021	9978	2862	0.286831028262177	Extracellular_region	7	12	-957	-0.278404985305995	1.01816227019689e-25	1.27956484582165e-24
ENST00000447234.7	ENSG00000176945.18	protein_coding	2493	2300.08	ENST00000447234	1	MUC20	47.5549005318926	12574	2493	0.198266263718785	Nucleus	4	6	-850.5	-0.27843941310586	1.00372192583048e-25	1.26219872105455e-24
ENST00000243501.10	ENSG00000123739.11	protein_coding	5219	5026.08	ENST00000243501	1	PLA2G12A	66.713882622463	20082	5219	0.259884473658002	Extracellular_region	4	6	-1473.1	-0.278500245832652	9.78700318714e-26	1.23175125228289e-24
ENST00000443035.8	ENSG00000174485.16	protein_coding	8837	8644.08	ENST00000443035	1	DENND4A	75.5980327274687	133171	8837	0.0663582912195598	Extracellular_region	33	64	-2366.92	-0.278559288025189	9.55006035566898e-26	1.20273866084523e-24
ENST00000678702.1	ENSG00000156508.19	protein_coding	1821	1628.08	ENST00000678702	0	EEF1A1	81.2080719948886	8069	1821	0.225678522741356	Extracellular_region	8	14	-533	-0.278620277662117	9.31126548877985e-26	1.17369658165013e-24
ENST00000356116.6	ENSG00000197142.11	protein_coding	3343	3150.08	ENST00000356116	0	ACSL5	72.2456018707675	52172	3343	0.0640765161389251	Nucleus	21	40	-991	-0.278650664908625	9.194505348453639e-26	1.15945892813497e-24
ENST00000317091.10	ENSG00000172831.14	protein_coding	2871	2678.08	ENST00000317091	1	CES2	65.6437499367211	9581	2871	0.299655568312285	Extracellular_region	12	22	-1034.9	-0.278686467595392	9.05879586082932e-26	1.14275970721763e-24
ENST00000510818.6	ENSG00000164172.20	protein_coding	1251	1058.08	ENST00000510818	0	MOCS2	64.7445132462054	11672	1251	0.107179575051405	Extracellular_region	7	12	-308.8	-0.278782447420537	8.704692569381129e-26	1.09922866793568e-24
ENST00000295666.6	ENSG00000163453.11	protein_coding	1427	1234.08	ENST00000295666	1	IGFBP7	36.0976631683319	79613	1427	0.0179242083579315	Extracellular_region	5	8	-521	-0.278821122706317	8.56591104421048e-26	1.0823206820108e-24
ENST00000330133.5	ENSG00000183617.5	protein_coding	608	415.381	ENST00000330133	1	MRPL54	63.0703488267998	4884	608	0.124488124488124	Extracellular_region	3	4	-241.5	-0.278858956299041	8.432270080653099e-26	1.06593260576773e-24
ENST00000357903.7	ENSG00000142192.21	protein_coding	3543	3350.08	ENST00000357903	0	APP	74.463848752292	290238	3543	0.012207223037645	Nucleus	17	32	-1116.6	-0.278893122751117	8.31335771073223e-26	1.05150115126848e-24
ENST00000400521.7	ENSG00000184470.21	protein_coding	1941	1748.08	ENST00000400521	1	TXNRD2	59.90475731843	66297	1941	0.029277342866193	Extracellular_region	18	34	-858.8	-0.278912535551058	8.24653495869382e-26	1.04342853692818e-24
ENST00000450649.6	ENSG00000175356.14	protein_coding	2912	2719.08	ENST00000450649	0	SCUBE2	37.5453038167501	70972	2912	0.0410302654567999	Nucleus	18	34	-1053	-0.27897628266478	8.030822849894749e-26	1.01682142011943e-24
ENST00000262746.5	ENSG00000117450.15	protein_coding	1234	1041.08	ENST00000262746	0	PRDX1	71.3477173845534	10903	1234	0.113179858754471	Nucleus	6	10	-433.8	-0.279013414198423	7.90775919441854e-26	1.00170845481193e-24
ENST00000337737.8	ENSG00000178498.16	protein_coding	2028	1835.08	ENST00000337737	1	DTX3	56.6593556489484	4979	2028	0.407310704960835	Extracellular_region	7	12	-802.8	-0.279177767267635	7.385094125349369e-26	9.36962415962729e-25
ENST00000379938.7	ENSG00000124782.21	protein_coding	8625	8432.08	ENST00000379938	1	RREB1	61.1712874016095	144020	8625	0.0598875156228302	Nucleus	13	24	-3148.5	-0.279216208837454	7.2678677995718e-26	9.223299182373728e-25
ENST00000402738.6	ENSG00000138641.18	protein_coding	4914	4721.08	ENST00000402738	1	HERC3	78.3176673690738	116060	4914	0.0423401688781665	Mitochondria	26	50	-1436.4	-0.279334677905224	6.9180650889691e-26	8.78991657109477e-25
ENST00000299957.11	ENSG00000166734.20	protein_coding	3974	3781.08	ENST00000299957	1	GOLM2	73.8164779023338	127040	3974	0.0312814861460957	Extracellular_region	10	18	-1089.2	-0.279394508048555	6.747793415321489e-26	8.578944809327369e-25
ENST00000329565.6	ENSG00000184602.6	protein_coding	3264	3071.08	ENST00000329565	1	SNN	64.1167055029021	10698	3264	0.305103757711722	Extracellular_region	2	2	-1228.4	-0.279520728907521	6.40207164375842e-26	8.14824291868682e-25
ENST00000393094.7	ENSG00000166266.14	protein_coding	6171	5978.08	ENST00000393094	1	CUL5	82.5375653663603	98864	6171	0.0624190807574041	Extracellular_region	19	36	-1566	-0.279526296494187	6.38723259696903e-26	8.1307257413228e-25
ENST00000568544.5	ENSG00000103495.15	protein_coding	1464	1271.08	ENST00000568544	0	MAZ	61.4449157728946	3075	1464	0.47609756097561	Extracellular_region	3	4	-642.3	-0.279534922834231	6.36430841909692e-26	8.101967556775179e-25
ENST00000359191.10	ENSG00000196235.14	protein_coding	3770	3577.08	ENST00000359191	0	SUPT5H	66.4345560029812	31027	3770	0.121507074483514	Extracellular_region	28	54	-1467	-0.27954861127772	6.32809897600372e-26	8.057556581225349e-25
ENST00000320393.9	ENSG00000083123.15	protein_coding	3668	3475.08	ENST00000320393	1	BCKDHB	72.4374306918191	239600	3668	0.0153088480801336	Extracellular_region	10	18	-1005.9	-0.279649047595532	6.06858550255446e-26	7.73399286212042e-25
ENST00000299633.7	ENSG00000166503.9	protein_coding	12538	12345.08	ENST00000299633	1	HDGFL3	44.8301453990012	80071	12538	0.156586029898465	Extracellular_region	6	10	-3998.6	-0.279688451099084	5.96967534122571e-26	7.61351665631861e-25
ENST00000260408.8	ENSG00000137845.15	protein_coding	11158	10965.08	ENST00000260408	1	ADAM10	57.2330448408665	160899	11158	0.0693478517579351	Extracellular_region	16	30	-2899.97	-0.279699058220013	5.94332327222937e-26	7.581099202856119e-25
ENST00000317089.10	ENSG00000069345.12	protein_coding	3008	2815.08	ENST00000317089	1	DNAJA2	69.3086037327187	18313	3008	0.164254900890078	Extracellular_region	9	16	-837.9	-0.27976080453317	5.79219325122008e-26	7.392194815338419e-25
ENST00000412615.7	ENSG00000135148.12	protein_coding	2633	2440.08	ENST00000412615	1	TRAFD1	83.8023722499477	28045	2633	0.0938848279550722	Extracellular_region	12	22	-941	-0.279789400905945	5.72349621066246e-26	7.3079680998209e-25
ENST00000350320.11	ENSG00000122545.21	protein_coding	4284	4091.08	ENST00000350320	1	SEPTIN7	55.7423453112347	106054	4284	0.0403945160012824	Extracellular_region	14	26	-1163.2	-0.279832851835673	5.62065530568352e-26	7.17816250064719e-25
ENST00000275364.8	ENSG00000146535.14	protein_coding	4369	4176.08	ENST00000275364	1	GNA12	67.5557261768169	116204	4369	0.0375976730577261	Extracellular_region	4	6	-1667.6	-0.279857064489295	5.56414416456005e-26	7.1086013668003e-25
ENST00000369110.8	ENSG00000085377.15	protein_coding	3772	3579.08	ENST00000369110	0	PREP	60.6930230198095	176793	3772	0.0213356863676729	Mitochondria	17	32	-1115	-0.27985978296136	5.55783461807336e-26	7.100912976097909e-25
ENST00000402260.2	ENSG00000144891.19	protein_coding	2172	1979.08	ENST00000402260	0	AGTR1	41.973877089569	3204	2172	0.677902621722846	Extracellular_region	2	2	-542.7	-0.279997747960295	5.24675319548613e-26	6.714382829479419e-25
ENST00000518379.5	ENSG00000120915.14	protein_coding	1959	1766.08	ENST00000518379	0	EPHX2	67.6117691583394	53701	1959	0.0364797676020931	Extracellular_region	18	34	-681.1	-0.280007266381783	5.2259384326066e-26	6.68880019147064e-25
ENST00000334062.8	ENSG00000185989.11	protein_coding	4203	4010.08	ENST00000334062	1	RASA3	46.6908098324785	154841	4203	0.027143973495392	Nucleus	24	46	-1556.5	-0.280065410958062	5.10055219480395e-26	6.534153480025259e-25
ENST00000677730.1	ENSG00000137876.11	protein_coding	1395	1202.08	ENST00000677730	0	RSL24D1	69.1814206361794	15644	1395	0.0891715673740731	Extracellular_region	6	10	-338.4	-0.280150732178223	4.921934699433299e-26	6.312637872802249e-25
ENST00000265012.5	ENSG00000111846.20	protein_coding	4200	4007.08	ENST00000265012	0	GCNT2	61.8389362098949	43609	4200	0.0963103946433076	Extracellular_region	3	4	-1208.6	-0.280379869165993	4.47231665076768e-26	5.751730810509629e-25
ENST00000379644.9	ENSG00000165102.15	protein_coding	5227	5034.08	ENST00000379644	1	HGSNAT	69.0013672382979	62392	5227	0.0837767662520836	Extracellular_region	18	34	-1724	-0.280407473942466	4.42097269035961e-26	5.68659958937287e-25
ENST00000356388.9	ENSG00000198369.10	protein_coding	4519	4326.08	ENST00000356388	1	SPRED2	63.9230459263235	121749	4519	0.0371173479864311	Nucleus	6	10	-1415.7	-0.280415351487858	4.40642806383011e-26	5.6687893967914e-25
ENST00000245206.10	ENSG00000125166.13	protein_coding	2421	2228.08	ENST00000245206	1	GOT2	73.4938341328086	27186	2421	0.0890531891414699	Nucleus	10	18	-789.7	-0.280426939804314	4.385118167022499e-26	5.643461461360009e-25
ENST00000391771.1	ENSG00000179820.16	protein_coding	3111	2918.08	ENST00000391771	0	MYADM	60.8929766880039	8546	3111	0.364029955534753	Extracellular_region	3	4	-1164.7	-0.280565582765477	4.13794439052141e-26	5.33296854026285e-25
ENST00000409957.5	ENSG00000138078.16	protein_coding	4703	4510.08	ENST00000409957	0	PREPL	86.5231548184917	42799	4703	0.109885744994042	Mitochondria	14	26	-1202.5	-0.280654521302498	3.98670045198852e-26	5.141583158254609e-25
ENST00000448276.7	ENSG00000108604.17	protein_coding	2464	2271.08	ENST00000448276	1	SMARCD2	67.241568742252	10605	2464	0.232343234323432	Nucleus	13	24	-1028	-0.280663086520569	3.97242715806585e-26	5.1239891855452e-25
ENST00000230640.10	ENSG00000039123.16	protein_coding	3961	3768.08	ENST00000230640	1	MTREX	72.7099017091542	117591	3961	0.033684550688403	Extracellular_region	27	52	-1002.3	-0.280726503089326	3.8683107560391e-26	4.993393335783729e-25
ENST00000291281.9	ENSG00000105287.13	protein_coding	3588	3395.08	ENST00000291281	1	PRKD2	45.3950929707877	42799	3588	0.0838337344330475	Extracellular_region	18	34	-1445.1	-0.280762245211568	3.8108252916164e-26	4.92101433847306e-25
ENST00000434935.7	ENSG00000180917.18	protein_coding	4875	4682.08	ENST00000434935	1	CMTR2	60.1877419380887	8011	4875	0.608538259892648	Mitochondria	3	4	-1305.3	-0.280877772572601	3.63074222961694e-26	4.6939442900719e-25
ENST00000526683.6	ENSG00000179950.14	protein_coding	1868	1675.08	ENST00000526683	1	PUF60	63.1429994528782	12972	1868	0.144002466851681	Extracellular_region	12	22	-792.2	-0.280901070193048	3.59546045336366e-26	4.64907125235268e-25
ENST00000246043.8	ENSG00000125844.17	protein_coding	4737	4544.08	ENST00000246043	0	RRBP1	61.3911937959837	46830	4737	0.101153106982703	Extracellular_region	23	44	-1829.2	-0.28091567730033	3.57351291497683e-26	4.62142835588775e-25
ENST00000600480.2	ENSG00000088247.19	protein_coding	4276	4083.08	ENST00000600480	1	KHSRP	59.3748312371079	11710	4276	0.365157984628523	Nucleus	19	36	-1705.8	-0.280921925762515	3.56416500698329e-26	4.61007365793311e-25
ENST00000262646.12	ENSG00000104388.15	protein_coding	3735	3542.08	ENST00000262646	1	RAB2A	68.421128089472	106658	3735	0.0350184702507079	Extracellular_region	8	14	-954.5	-0.280940270218721	3.53686075375288e-26	4.575972141646889e-25
ENST00000541517.5	ENSG00000186815.13	protein_coding	5173	4980.08	ENST00000541517	0	TPCN1	68.4443255258352	73337	5173	0.070537382221798	Extracellular_region	28	54	-1998	-0.281094360653016	3.31553730640395e-26	4.29624409793477e-25
ENST00000361681.2	ENSG00000198695.2	protein_coding	525	332.725	ENST00000361681	1	MT-ND6	94.498538078795	525	525	1	Extracellular_region	1	0	-117	-0.28109646733267	3.3126085044446e-26	4.292905820007969e-25
ENST00000313005.11	ENSG00000186318.18	protein_coding	5835	5642.08	ENST00000313005	1	BACE1	69.0257859482679	30559	5835	0.190942111980104	Nucleus	9	16	-1994.39	-0.281120375104831	3.27954980512084e-26	4.251195207275679e-25
ENST00000378116.9	ENSG00000148468.17	protein_coding	4182	3989.08	ENST00000378116	1	FAM171A1	55.4029626367659	159647	4182	0.0261952933659887	Extracellular_region	8	14	-1495.5	-0.281185905737387	3.19060228068051e-26	4.140081862832509e-25
ENST00000292510.6	ENSG00000160948.14	protein_coding	948	755.183	ENST00000292510	1	VPS28	61.4827959789566	4932	948	0.192214111922141	Extracellular_region	10	18	-363.5	-0.281273836129507	3.07499339602711e-26	3.99539143535122e-25
ENST00000530225.5	ENSG00000140988.16	protein_coding	765	572.253	ENST00000530225	0	RPS2	58.2536818078489	2571	765	0.2975495915986	Extracellular_region	5	8	-310.6	-0.281340869900108	2.98965435545642e-26	3.88658258067932e-25
ENST00000652658.2	ENSG00000082438.18	protein_coding	9309	9116.08	ENST00000652658	1	COBLL1	62.3601885835946	161636	9309	0.0575923680368235	Extracellular_region	14	26	-2259	-0.281351857214281	2.97589216052017e-26	3.86931123194682e-25
ENST00000511467.1	ENSG00000163629.13	protein_coding	8076	7883.08	ENST00000511467	0	PTPN13	83.5151003052131	179898	8076	0.044892105526465	Extracellular_region	47	92	-2171.1	-0.28142052358225	2.89129388994903e-26	3.76212701599261e-25
ENST00000329623.11	ENSG00000157617.17	protein_coding	5844	5651.08	ENST00000329623	0	C2CD2	68.5818406660263	41579	5844	0.140551720820607	Extracellular_region	13	24	-1856.5	-0.281427445160099	2.88289965519612e-26	3.75160540733977e-25
ENST00000424880.2	ENSG00000058262.10	protein_coding	3238	3045.08	ENST00000424880	0	SEC61A1	79.0513378722921	18919	3238	0.17115069506845	Extracellular_region	8	14	-1186.1	-0.281452391871442	2.85284494902696e-26	3.71348646791108e-25
ENST00000417178.7	ENSG00000130640.15	protein_coding	2749	2556.08	ENST00000417178	0	TUBGCP2	65.4478578886697	29247	2749	0.0939925462440592	Extracellular_region	17	32	-1093.4	-0.281465330179121	2.83737984226474e-26	3.69394820039866e-25
ENST00000332810.4	ENSG00000181026.15	protein_coding	3072	2879.08	ENST00000332810	1	AEN	58.2080735512432	10942	3072	0.280753061597514	Extracellular_region	4	6	-1235.1	-0.281476774439289	2.82376977329958e-26	3.67642596450907e-25
ENST00000372556.3	ENSG00000127125.9	protein_coding	984	791.18	ENST00000372556	0	PPCS	82.8765544536787	3854	984	0.25531914893617	Extracellular_region	3	4	-253.5	-0.281555168695115	2.73226189431894e-26	3.55918946983357e-25
ENST00000426088.5	ENSG00000106772.19	protein_coding	7434	7241.08	ENST00000426088	0	PRUNE2	83.9674585541627	95949	7434	0.077478660538411	Nucleus	11	20	-2260	-0.281581585445484	2.70209260869345e-26	3.52158468954151e-25
ENST00000405878.5	ENSG00000196419.13	protein_coding	2200	2007.08	ENST00000405878	0	XRCC6	81.9668329988773	42579	2200	0.0516686629559172	Nucleus	13	24	-731.3	-0.281650789671556	2.62461290802833e-26	3.42243845633458e-25
ENST00000373312.4	ENSG00000136830.12	protein_coding	3942	3749.08	ENST00000373312	1	NIBAN2	62.7113751730513	63731	3942	0.0618537289545119	Extracellular_region	14	26	-1840.8	-0.281741021357838	2.52688697018867e-26	3.2978312472509e-25
ENST00000264827.9	ENSG00000095066.12	protein_coding	2603	2410.08	ENST00000264827	0	HOOK2	56.5913557864867	12617	2603	0.206308948244432	Extracellular_region	22	42	-1161.1	-0.281753784427166	2.51335794277885e-26	3.28087785786276e-25
ENST00000550164.6	ENSG00000139613.12	protein_coding	5090	4897.08	ENST00000550164	1	SMARCC2	78.046553570798	27125	5090	0.187649769585253	Nucleus	29	56	-1729.5	-0.281767683492716	2.4987063251289e-26	3.26192682961654e-25
ENST00000394366.6	ENSG00000100650.16	protein_coding	1638	1445.08	ENST00000394366	0	SRSF5	71.5013422532565	4881	1638	0.335586969883221	Extracellular_region	8	14	-527.4	-0.281768153533191	2.49821231608382e-26	3.26145675752229e-25
ENST00000370033.9	ENSG00000120029.13	protein_coding	4099	3906.08	ENST00000370033	1	ARMH3	75.848559068988	210575	4099	0.0194657485456488	Extracellular_region	26	50	-1387.4	-0.281847531796822	2.41615872372033e-26	3.15755057765675e-25
ENST00000267484.10	ENSG00000139970.18	protein_coding	3239	3046.08	ENST00000267484	1	RTN1	50.2908199067427	274794	3239	0.0117870113612379	Extracellular_region	9	16	-1149	-0.281859731007589	2.4037872095599e-26	3.14181822772069e-25
ENST00000400000.7	ENSG00000101558.14	protein_coding	6801	6608.08	ENST00000400000	1	VAPA	41.4389754025958	46006	6801	0.147828544102943	Extracellular_region	6	10	-1777.3	-0.281860334439719	2.40317688533761e-26	3.14125956772666e-25
ENST00000681817.1	ENSG00000177119.17	protein_coding	5661	5468.08	ENST00000681817	0	ANO6	81.9320238817497	215998	5661	0.0262085760053334	Mitochondria	19	36	-1557.2	-0.281870390081063	2.3930289492418e-26	3.12849867424202e-25
ENST00000356063.9	ENSG00000019144.20	protein_coding	5240	5047.08	ENST00000356063	0	PHLDB1	52.1842480766866	50383	5240	0.104003334458051	Extracellular_region	21	40	-2260.7	-0.281881167716517	2.38219950378141e-26	3.11517707864142e-25
ENST00000676271.1	ENSG00000068796.19	protein_coding	7541	7348.08	ENST00000676271	0	KIF2A	74.769007312869	84574	7541	0.0891645186463925	Extracellular_region	20	38	-1854.1	-0.281999407247261	2.26653193458052e-26	2.9671063191976e-25
ENST00000451881.5	ENSG00000139842.15	protein_coding	3724	3531.08	ENST00000451881	0	CUL4A	79.6176089004495	56306	3724	0.0661385997939829	Mitochondria	20	38	-1110.3	-0.282042911457158	2.22538862941195e-26	2.91465590141616e-25
ENST00000251849.9	ENSG00000132155.14	protein_coding	3191	2998.08	ENST00000251849	1	RAF1	81.4371319324019	80517	3191	0.0396313821925805	Nucleus	17	32	-1090.8	-0.282175059457294	2.10489367536954e-26	2.76010586720019e-25
ENST00000508821.6	ENSG00000164181.14	protein_coding	3874	3681.08	ENST00000508821	1	ELOVL7	79.2152908553347	92479	3874	0.0418905913775019	Extracellular_region	9	16	-978.4	-0.282191001132801	2.09080169154978e-26	2.74251334021765e-25
ENST00000652225.2	ENSG00000134899.24	protein_coding	3888	3695.08	ENST00000652225	1	ERCC5	78.1142269349225	29964	3888	0.129755706848218	Mitochondria	15	28	-1150.4	-0.282227540158736	2.05885374596614e-26	2.7017712663481e-25
ENST00000322897.11	ENSG00000134265.13	protein_coding	3559	3366.08	ENST00000322897	1	NAPG	82.252332182351	26738	3559	0.133106440272272	Extracellular_region	12	22	-932	-0.282260186459785	2.03071860825397e-26	2.66614336830394e-25
ENST00000371121.5	ENSG00000102038.16	protein_coding	3989	3796.08	ENST00000371121	1	SMARCA1	72.39787642048	76985	3989	0.0518152886926025	Extracellular_region	25	48	-1084.1	-0.282306061965958	1.99182467363927e-26	2.61648985703676e-25
ENST00000340611.9	ENSG00000106009.16	protein_coding	2779	2586.08	ENST00000340611	1	BRAT1	45.5638955143609	17715	2779	0.156872706745696	Extracellular_region	14	26	-1334.6	-0.282327377736874	1.97400475591889e-26	2.59364096149816e-25
ENST00000367005.8	ENSG00000117625.14	protein_coding	4246	4053.08	ENST00000367005	0	RCOR3	79.9502879339969	56411	4246	0.0752690078176242	Extracellular_region	11	20	-1027.7	-0.282351947592281	1.95366023447008e-26	2.56746441401292e-25
ENST00000554986.2	ENSG00000126778.12	protein_coding	1959	1766.08	ENST00000554986	0	SIX1	62.1936968279761	13564	1959	0.144426422884105	Extracellular_region	2	2	-502.6	-0.28244391671551	1.87933374274674e-26	2.47298873780114e-25
ENST00000379792.6	ENSG00000051108.15	protein_coding	1782	1589.08	ENST00000379792	0	HERPUD1	79.9481232123202	11727	1782	0.151957022256332	Nucleus	7	12	-581.9	-0.282466938388525	1.86117090349292e-26	2.44988277011261e-25
ENST00000374907.7	ENSG00000138448.12	protein_coding	6903	6710.08	ENST00000374907	0	ITGAV	81.6534155543544	90818	6903	0.0760091611795019	Extracellular_region	28	54	-1846.5	-0.282511717106208	1.82633939438866e-26	2.40585416268115e-25
ENST00000379221.4	ENSG00000120675.6	protein_coding	7459	7266.08	ENST00000379221	1	DNAJC15	5.87783479974219	90628	7459	0.0823034823674803	Extracellular_region	6	10	-1915.1	-0.282524897631599	1.81621034009672e-26	2.3927699233654e-25
ENST00000311481.11	ENSG00000174903.16	protein_coding	1901	1708.08	ENST00000311481	1	RAB1B	67.0731316563188	8854	1901	0.214705217980574	Extracellular_region	6	10	-801.2	-0.282570746619597	1.7814074369388e-26	2.34793491651861e-25
ENST00000398225.7	ENSG00000160191.18	protein_coding	1963	1770.08	ENST00000398225	0	PDE9A	73.1515008037846	121731	1963	0.0161257198248597	Extracellular_region	19	36	-623.4	-0.282645305257402	1.72621667740298e-26	2.27765765652395e-25
ENST00000456923.5	ENSG00000115414.21	protein_coding	3720	3527.08	ENST00000456923	0	FN1	80.599086867175	32001	3720	0.116246367301022	Extracellular_region	21	40	-1141.8	-0.282858370781654	1.57766047967834e-26	2.0858264618705e-25
ENST00000334350.7	ENSG00000198417.7	protein_coding	425	234.416	ENST00000334350	1	MT1F	55.5285829497153	1345	425	0.315985130111524	Extracellular_region	3	4	-131.2	-0.282868812354582	1.5707150867195e-26	2.07675669571576e-25
